## Supplementary material for "The long-range gene regulatory landscape of cerebellar granule neuron progenitors": Suppl Table 8 (part 1 of 3)

### Sheet: CHD7_target_genes
bait_ids	orgdb_gene_symbol	gene_id	Differential_Expression_in_CHD7_KO	PIF_status	mean_WT_tpm	WT_expression_level	WT_rep1_normalised_counts	WT_rep2_normalised_counts	KO_rep1_normalised_counts	KO_rep2_normalised_counts	padj	baseMean_shrunken	log2FoldChange_shrunken	PIF_ATAC_peaks	CHD7_bound_ATAC_peaks	differentially_accessible_ATAC_peaks_in_CHD7_KO	CHD7_bound_and_differentially_accessible_ATAC_peaks	differentially_accessible_ATAC_peaks_without_CHD7_binding	CHD7_bound_ATAC_peaks_with_no_accessiblity_change__in_CHD7_KO	Atoh1_bound_ATAC_peaks
305015	Alcam	ENSMUSG00000022636	down_regulated	PIFs have ATAC sites with no CHD7 binding in WT or changes in accessibility in CHD7 KO	39.6572	mid	32.6242	46.6903	11.324	15.172	8.88603e-34	3704.11	-1.36432	chr16:51315524-51316024, chr16:52311024-52311524, chr16:52879649-52880149, chr16:52880827-52881327, chr16:54983655-54984155, chr16:55468999-55469499, chr16:55476749-55477249, chr16:55480280-55480780						chr16:52879649-52880149, chr16:52880827-52881327
605999	Kcnd2	ENSMUSG00000060882	down_regulated	PIFs have ATAC sites with no CHD7 binding in WT or changes in accessibility in CHD7 KO	12.9665	very_low	13.3634	12.5696	1.39942	2.48671	1.47813e-33	1541.5	-1.67332	chr6:18907120-18907620, chr6:18916036-18916536, chr6:19015851-19016351
557335	Sema3d	ENSMUSG00000040254	down_regulated	PIFs have ATAC sites with no CHD7 binding in WT or changes in accessibility in CHD7 KO	8.53593	very_low	8.81142	8.26044	0.876544	1.43422	4.76335e-32	1012.46	-1.65374	chr5:12029971-12030471
22178	Erbb4	ENSMUSG00000062209	down_regulated	PIFs have ATAC sites with no CHD7 binding in WT or changes in accessibility in CHD7 KO	25.0409	low	24.6955	25.3863	8.3728	10.3239	1.57251e-28	7155.34	-1.24426	chr1:67640320-67640820, chr1:68049615-68050115, chr1:68106086-68106586, chr1:68748915-68749415, chr1:68762407-68762907						chr1:68748915-68749415
478353	Fstl5	ENSMUSG00000034098	down_regulated	PIFs have ATAC sites with no CHD7 binding in WT or changes in accessibility in CHD7 KO	6.8568	very_low	5.68507	8.02853	1.12775	1.68117	1.01786e-22	729.717	-1.4077	chr3:77993557-77994057, chr3:77998896-77999396, chr3:78358303-78358803, chr3:78505138-78505638, chr3:78506390-78506890, chr3:78511806-78512306, chr3:78516968-78517468, chr3:78618814-78619314, chr3:78901724-78902224, chr3:78907801-78908301, chr3:78908407-78908907, chr3:78919439-78919939, chr3:78958746-78959246						chr3:77993557-77994057, chr3:78618814-78619314
724690	Has3	ENSMUSG00000031910	down_regulated	PIFs have ATAC sites with no CHD7 binding in WT or changes in accessibility in CHD7 KO	3.57883	not_expressed	2.53354	4.62412	0.574839	0.577457	5.96604e-16	447.744	-1.19532	chr8:106687487-106687987, chr8:106699589-106700089, chr8:106704784-106705284, chr8:106717991-106718491, chr8:106727125-106727625
479880	Gria2	ENSMUSG00000033981	down_regulated	PIFs have ATAC sites with no CHD7 binding in WT or changes in accessibility in CHD7 KO	54.8486	mid	57.1407	52.5564	30.9279	27.7114	7.02841e-16	7893.06	-0.854581	chr3:79854407-79854907, chr3:79864733-79865233, chr3:79866054-79866554, chr3:80079746-80080246, chr3:80085949-80086449, chr3:80099532-80100032, chr3:80372377-80372877, chr3:81782994-81783494						chr3:80372377-80372877
310036	Cadm2	ENSMUSG00000064115	down_regulated	PIFs have ATAC sites with no CHD7 binding in WT or changes in accessibility in CHD7 KO	9.31075	very_low	10.4628	8.15872	2.60066	3.10544	1.17619e-13	1125.77	-1.09648	chr16:67089700-67090200, chr16:67095841-67096341, chr16:67096616-67097116						chr16:67096616-67097116
25534	Scg2	ENSMUSG00000050711	down_regulated	PIFs have ATAC sites with no CHD7 binding in WT or changes in accessibility in CHD7 KO	46.4986	mid	50.8418	42.1555	19.8622	21.2316	1.68746e-13	3147.39	-0.963127	chr1:78724440-78724940, chr1:78725777-78726277, chr1:78745425-78745925, chr1:78746595-78747095, chr1:78819569-78820069, chr1:78821055-78821555, chr1:78852359-78852859, chr1:79640090-79640590, chr1:79641355-79641855						chr1:78745425-78745925, chr1:78852359-78852859
188551	Tubb2a	ENSMUSG00000058672	down_regulated	PIFs have ATAC sites with no CHD7 binding in WT or changes in accessibility in CHD7 KO	470.497	high	338.118	602.875	218.681	262.474	1.68746e-13	22134.9	-0.847645	chr13:34087425-34087925, chr13:34088953-34089453, chr13:34148839-34149339, chr13:34150167-34150667, chr13:34153616-34154116, chr13:34154787-34155287, chr13:34156738-34157238						chr13:34150167-34150667, chr13:34153616-34154116
754420	Bmp5	ENSMUSG00000032179	down_regulated	PIFs have ATAC sites with no CHD7 binding in WT or changes in accessibility in CHD7 KO	4.93426	very_low	4.39588	5.47265	1.01362	1.15263	3.02795e-13	429.17	-1.09653	chr9:76024246-76024746, chr9:76029483-76029983, chr9:76038642-76039142, chr9:76043339-76043839, chr9:76122804-76123304, chr9:76169372-76169872, chr9:76235978-76236478						chr9:76024246-76024746, chr9:76029483-76029983
237852	Nefl	ENSMUSG00000022055	down_regulated	PIFs have ATAC sites with no CHD7 binding in WT or changes in accessibility in CHD7 KO	20.2286	low	18.0923	22.365	9.19164	8.09607	6.53629e-13	1993.01	-0.970973	chr14:68461465-68461965, chr14:68462216-68462716, chr14:68494045-68494545
361876	Ppp2r2b	ENSMUSG00000024500	down_regulated	PIFs have ATAC sites with no CHD7 binding in WT or changes in accessibility in CHD7 KO	193.548	high	194.964	192.133	81.724	112.221	6.71e-13	12998.4	-0.87609	chr18:42601538-42602038, chr18:42603413-42603913
450623	Fam210b	ENSMUSG00000027495	down_regulated	PIFs have ATAC sites with no CHD7 binding in WT or changes in accessibility in CHD7 KO	61.2166	mid	63.1595	59.2737	34.6577	33.7301	1.01728e-12	6950.23	-0.788881	chr2:172222851-172223351, chr2:172223749-172224249						chr2:172222851-172223351
606940	Cadps2	ENSMUSG00000017978	down_regulated	PIFs have ATAC sites with no CHD7 binding in WT or changes in accessibility in CHD7 KO	189.362	high	187.727	190.997	28.0875	42.5586	5.48372e-12	18426.6	-0.955618	chr6:24105700-24106200, chr6:24348250-24348750, chr6:24350834-24351334						chr6:24350834-24351334
97547	Nav3	ENSMUSG00000020181	down_regulated	PIFs have ATAC sites with no CHD7 binding in WT or changes in accessibility in CHD7 KO	10.4568	very_low	9.89416	11.0193	5.12882	4.97431	7.91308e-12	2176.52	-0.882203	chr10:110707594-110708094
455448	Stmn2	ENSMUSG00000027500	down_regulated	PIFs have ATAC sites with no CHD7 binding in WT or changes in accessibility in CHD7 KO	908.63	high	866.324	950.937	488.821	610.106	1.28101e-11	55661.6	-0.711078	chr3:7535059-7535559
7788	Adgrb3	ENSMUSG00000033569	down_regulated	PIFs have ATAC sites with no CHD7 binding in WT or changes in accessibility in CHD7 KO	26.3432	low	26.9337	25.7528	12.879	14.3788	2.43763e-11	3847.54	-0.831107	chr1:25510280-25510780
7243	Col9a1	ENSMUSG00000026147	down_regulated	PIFs have ATAC sites with no CHD7 binding in WT or changes in accessibility in CHD7 KO	6.95501	very_low	6.90695	7.00306	1.3131	2.36218	1.08075e-10	569.036	-0.961207	chr1:23821529-23822029, chr1:23827040-23827540						chr1:23827040-23827540
359004	Epb41l4a	ENSMUSG00000024376	down_regulated	PIFs have ATAC sites with no CHD7 binding in WT or changes in accessibility in CHD7 KO	30.9843	mid	27.4365	34.5321	16.6949	17.9988	1.40662e-10	4040.01	-0.759539	chr18:33806830-33807330, chr18:33809621-33810121, chr18:33833326-33833826
442168	Pcsk2	ENSMUSG00000027419	down_regulated	PIFs have ATAC sites with no CHD7 binding in WT or changes in accessibility in CHD7 KO	14.8152	low	13.7145	15.9159	7.59436	6.86998	1.83244e-10	2045.81	-0.851371	chr2:143114628-143115128, chr2:143131183-143131683, chr2:143217326-143217826, chr2:143217869-143218369, chr2:143305905-143306405, chr2:143701093-143701593						chr2:143217869-143218369, chr2:143701093-143701593
237864	Nefm	ENSMUSG00000022054	down_regulated	PIFs have ATAC sites with no CHD7 binding in WT or changes in accessibility in CHD7 KO	23.5914	low	23.0633	24.1195	13.6142	10.0366	2.20833e-10	2578.61	-0.837456	chr14:67993086-67993586, chr14:68074623-68075123, chr14:68078541-68079041						chr14:68074623-68075123, chr14:68078541-68079041
183845	Elmo1	ENSMUSG00000041112	down_regulated	PIFs have ATAC sites with no CHD7 binding in WT or changes in accessibility in CHD7 KO	61.0907	mid	55.4609	66.7204	36.9603	33.9802	2.31845e-10	7018.44	-0.729763	chr13:20271800-20272300, chr13:20272521-20273021, chr13:20292252-20292752
399363	Vim	ENSMUSG00000026728	down_regulated	PIFs have ATAC sites with no CHD7 binding in WT or changes in accessibility in CHD7 KO	463.76	high	425.52	502	283.59	319.062	2.97427e-10	26471.9	-0.628752	chr2:13277957-13278457, chr2:13290691-13291191, chr2:13299043-13299543
282006	Nptxr	ENSMUSG00000022421	down_regulated	PIFs have ATAC sites with no CHD7 binding in WT or changes in accessibility in CHD7 KO	29.6984	low	31.888	27.5088	16.317	16.4587	3.15983e-10	4912.58	-0.767605	chr15:79763561-79764061, chr15:79765297-79765797, chr15:79774239-79774739, chr15:79927567-79928067, chr15:79932553-79933053						chr15:79763561-79764061, chr15:79774239-79774739
822277	Gpm6b	ENSMUSG00000031342	down_regulated	PIFs have ATAC sites with no CHD7 binding in WT or changes in accessibility in CHD7 KO	330.615	high	327.61	333.619	214.621	216.259	3.34726e-10	33227.9	-0.62713	chrX:166351743-166352243
269168	Zfpm2	ENSMUSG00000022306	down_regulated	PIFs have ATAC sites with no CHD7 binding in WT or changes in accessibility in CHD7 KO	27.9842	low	28.1406	27.8278	13.7331	17.2574	5.5698e-09	4505.08	-0.746779	chr15:40166637-40167137, chr15:40167377-40167877, chr15:40167930-40168430, chr15:40169754-40170254, chr15:41064083-41064583, chr15:41068640-41069140, chr15:41069549-41070049, chr15:41079600-41080100, chr15:41082136-41082636						chr15:40169754-40170254, chr15:41064083-41064583, chr15:41068640-41069140
157777	Insm2	ENSMUSG00000045440	down_regulated	PIFs have ATAC sites with no CHD7 binding in WT or changes in accessibility in CHD7 KO	7.16618	very_low	5.34532	8.98703	2.41388	2.14862	8.80468e-09	685.51	-0.908926	chr12:55527117-55527617, chr12:55536662-55537162						chr12:55527117-55527617
484252	Celf3	ENSMUSG00000028137	down_regulated	PIFs have ATAC sites with no CHD7 binding in WT or changes in accessibility in CHD7 KO	208.58	high	252.224	164.935	166.741	110.24	2.2476e-08	13122.7	-0.593725	chr3:94456432-94456932, chr3:94465530-94466030, chr3:94502128-94502628, chr3:94613482-94613982, chr3:94786322-94786822, chr3:94821115-94821615, chr3:94916028-94916528						chr3:94456432-94456932
49892	Cacna1e	ENSMUSG00000004110	down_regulated	PIFs have ATAC sites with no CHD7 binding in WT or changes in accessibility in CHD7 KO	10.6684	very_low	11.3182	10.0186	6.09129	6.31551	2.56388e-08	4360.3	-0.701238	chr1:154190163-154190663, chr1:154223663-154224163, chr1:154281382-154281882, chr1:154303011-154303511
710965	Tll1	ENSMUSG00000053626	down_regulated	PIFs have ATAC sites with no CHD7 binding in WT or changes in accessibility in CHD7 KO	3.19977	not_expressed	3.38189	3.01764	1.02708	1.07453	2.98949e-07	423.135	-0.814624	chr8:64411941-64412441, chr8:64412448-64412948, chr8:64548365-64548865, chr8:64596991-64597491						chr8:64412448-64412948
684235	Cog7	ENSMUSG00000034951	down_regulated	PIFs have ATAC sites with no CHD7 binding in WT or changes in accessibility in CHD7 KO	166.069	high	164.05	168.087	107.217	120.099	5.20813e-07	16475.8	-0.551227	chr7:121734026-121734526
507767	Clvs1	ENSMUSG00000041216	down_regulated	PIFs have ATAC sites with no CHD7 binding in WT or changes in accessibility in CHD7 KO	70.1615	high	63.0385	77.2845	40.4174	52.4503	6.84174e-07	6955.14	-0.581347	chr4:9135997-9136497, chr4:9147817-9148317, chr4:9506056-9506556, chr4:9530228-9530728, chr4:9539284-9539784						chr4:9530228-9530728
347771	Adcyap1	ENSMUSG00000024256	down_regulated	PIFs have ATAC sites with no CHD7 binding in WT or changes in accessibility in CHD7 KO	2.39465	not_expressed	1.52177	3.26753	0.167788	0.197436	7.27113e-07	103.965	-0.58287	chr17:93579724-93580224, chr17:94730349-94730849, chr17:94735389-94735889, chr17:94749713-94750213
55942	Cadm3	ENSMUSG00000005338	down_regulated	PIFs have ATAC sites with no CHD7 binding in WT or changes in accessibility in CHD7 KO	209.232	high	216.578	201.886	133.467	146.856	8.10731e-07	24152.3	-0.569665	chr1:172319429-172319929, chr1:172319949-172320449, chr1:172333485-172333985, chr1:172392106-172392606, chr1:172405993-172406493, chr1:172408985-172409485, chr1:172410752-172411252, chr1:172412180-172412680, chr1:172503310-172503810, chr1:172525143-172525643, chr1:172528650-172529150, chr1:172530525-172531025, chr1:172550578-172551078, chr1:172561777-172562277, chr1:172563126-172563626, chr1:172616832-172617332, chr1:172619167-172619667, chr1:173321777-173322277, chr1:173323756-173324256						chr1:172319429-172319929, chr1:172319949-172320449
55523	Nhlh1	ENSMUSG00000051251	down_regulated	PIFs have ATAC sites with no CHD7 binding in WT or changes in accessibility in CHD7 KO	183.962	high	192.092	175.831	133.773	124.533	9.25356e-07	15896.5	-0.524881	chr1:172177836-172178336, chr1:172188857-172189357, chr1:172319429-172319929, chr1:172319949-172320449						chr1:172319429-172319929, chr1:172319949-172320449
784032	Enox2	ENSMUSG00000031109	down_regulated	PIFs have ATAC sites with no CHD7 binding in WT or changes in accessibility in CHD7 KO	32.2443	mid	31.7412	32.7475	20.8794	19.0768	9.72423e-07	3047.97	-0.631978	chrX:48683429-48683929, chrX:48899544-48900044
482546, 482544	Fdps	ENSMUSG00000059743	down_regulated	PIFs have ATAC sites with no CHD7 binding in WT or changes in accessibility in CHD7 KO	209.115	high	221.82	196.409	145.666	136.686	1.81401e-06	8029.74	-0.558485	chr3:89196413-89196913
105048	Nacad	ENSMUSG00000041073	down_regulated	PIFs have ATAC sites with no CHD7 binding in WT or changes in accessibility in CHD7 KO	54.3882	mid	52.0277	56.7488	31.8799	39.4685	2.03922e-06	6248.35	-0.582762	chr11:6393812-6394312, chr11:6402761-6403261, chr11:6436423-6436923, chr11:6465100-6465600, chr11:6468395-6468895, chr11:6480105-6480605, chr11:6481123-6481623, chr11:6481695-6482195, chr11:6568505-6569005, chr11:6569008-6569508, chr11:6580014-6580514						chr11:6393812-6394312, chr11:6481695-6482195, chr11:6568505-6569005
231921	Slc35f4	ENSMUSG00000021852	down_regulated	PIFs have ATAC sites with no CHD7 binding in WT or changes in accessibility in CHD7 KO	2.61861	not_expressed	2.59282	2.64441	0.434554	0.279042	2.31435e-06	126.053	-0.596171	chr14:49238120-49238620
717651	Mast1	ENSMUSG00000053693	down_regulated	PIFs have ATAC sites with no CHD7 binding in WT or changes in accessibility in CHD7 KO	22.115	low	22.2018	22.0283	14.4109	14.1563	3.28759e-06	3576.8	-0.590065	chr8:84877494-84877994, chr8:84956688-84957188, chr8:84965882-84966382
180063	Idi1	ENSMUSG00000058258	down_regulated	PIFs have ATAC sites with no CHD7 binding in WT or changes in accessibility in CHD7 KO	125.421	high	117.903	132.94	89.1894	88.26	4.93049e-06	10473.3	-0.510737	chr13:12386218-12386718, chr13:6688967-6689467, chr13:8207271-8207771						chr13:8207271-8207771
558059	Pclo	ENSMUSG00000061601	down_regulated	PIFs have ATAC sites with no CHD7 binding in WT or changes in accessibility in CHD7 KO	8.70238	very_low	8.47652	8.92825	5.01148	5.85326	5.78269e-06	3436.96	-0.618396	chr5:14803545-14804045, chr5:14807091-14807591, chr5:14833453-14833953, chr5:14834070-14834570
497842	Ppp3ca	ENSMUSG00000028161	down_regulated	PIFs have ATAC sites with no CHD7 binding in WT or changes in accessibility in CHD7 KO	181.689	high	175.824	187.554	115.855	141.369	5.98258e-06	23933.5	-0.509411	chr3:135886520-135887020, chr3:136833824-136834324, chr3:136835809-136836309, chr3:136904949-136905449, chr3:137418560-137419060						chr3:136835809-136836309
716462	Gab1	ENSMUSG00000031714	down_regulated	PIFs have ATAC sites with no CHD7 binding in WT or changes in accessibility in CHD7 KO	78.3841	high	76.5363	80.2318	48.0566	60.4388	6.61751e-06	13746.3	-0.52662	chr8:80753281-80753781, chr8:80794762-80795262, chr8:80795350-80795850, chr8:80796013-80796513, chr8:80803982-80804482, chr8:80808043-80808543, chr8:80922603-80923103, chr8:80952463-80952963, chr8:80982721-80983221, chr8:80991882-80992382						chr8:80753281-80753781, chr8:80922603-80923103, chr8:80982721-80983221
236344	Fdft1	ENSMUSG00000021273	down_regulated	PIFs have ATAC sites with no CHD7 binding in WT or changes in accessibility in CHD7 KO	132.46	high	126.418	138.502	91.4366	98.44	7.18826e-06	12716.9	-0.497439	chr14:63054684-63055184, chr14:63066559-63067059, chr14:63076120-63076620, chr14:63084959-63085459, chr14:63088436-63088936, chr14:63368438-63368938, chr14:63372424-63372924
754494	Hmgcll1	ENSMUSG00000007908	down_regulated	PIFs have ATAC sites with no CHD7 binding in WT or changes in accessibility in CHD7 KO	15.555	low	14.9294	16.1806	7.63504	9.72491	8.26271e-06	1489.05	-0.663792	chr9:75789768-75790268						chr9:75789768-75790268
771233	Syp	ENSMUSG00000031144	down_regulated	PIFs have ATAC sites with no CHD7 binding in WT or changes in accessibility in CHD7 KO	201.046	high	256.034	146.057	149.467	109.453	9.02936e-06	12117.9	-0.57387	chrX:7422760-7423260, chrX:7474856-7475356, chrX:7595369-7595869
618598	Gprin3	ENSMUSG00000045441	down_regulated	PIFs have ATAC sites with no CHD7 binding in WT or changes in accessibility in CHD7 KO	9.41258	very_low	10.0111	8.81407	2.84637	4.97079	9.02936e-06	839.103	-0.707275	chr6:59249633-59250133, chr6:59255868-59256368						chr6:59255868-59256368
626831	Cyp26b1	ENSMUSG00000063415	down_regulated	PIFs have ATAC sites with no CHD7 binding in WT or changes in accessibility in CHD7 KO	6.97652	very_low	5.31773	8.6353	3.36626	2.78494	9.85419e-06	1006.84	-0.72937	chr6:84093419-84093919, chr6:84094956-84095456, chr6:84095836-84096336, chr6:84101373-84101873, chr6:84135019-84135519, chr6:84135696-84136196, chr6:84210016-84210516, chr6:84272859-84273359, chr6:84274720-84275220, chr6:84375452-84375952, chr6:84385765-84386265, chr6:84407738-84408238, chr6:84414276-84414776, chr6:84425772-84426272, chr6:84426618-84427118, chr6:84923646-84924146						chr6:84135019-84135519
453487	Myt1	ENSMUSG00000010505	down_regulated	PIFs have ATAC sites with no CHD7 binding in WT or changes in accessibility in CHD7 KO	102.335	high	110.063	94.6075	80.054	68.4387	9.89646e-06	15800.1	-0.485777	chr2:181721147-181721647, chr2:181722193-181722693, chr2:181727610-181728110, chr2:181789354-181789854						chr2:181721147-181721647, chr2:181789354-181789854
659623	Myh14	ENSMUSG00000030739	down_regulated	PIFs have ATAC sites with no CHD7 binding in WT or changes in accessibility in CHD7 KO	5.37616	very_low	6.02781	4.72451	2.69063	2.56167	1.35755e-05	879.271	-0.700233	chr7:44351186-44351686, chr7:44353312-44353812, chr7:44501657-44502157, chr7:44521666-44522166, chr7:44823378-44823878, chr7:44824826-44825326, chr7:44839520-44840020, chr7:44840838-44841338
130745	Mtmr4	ENSMUSG00000018401	down_regulated	PIFs have ATAC sites with no CHD7 binding in WT or changes in accessibility in CHD7 KO	94.6227	high	103.251	85.9947	73.2596	63.32	1.46912e-05	15317.3	-0.487584	chr11:87461718-87462218, chr11:87542297-87542797, chr11:87542850-87543350						chr11:87542850-87543350
237318	Stmn4	ENSMUSG00000022044	down_regulated	PIFs have ATAC sites with no CHD7 binding in WT or changes in accessibility in CHD7 KO	325.437	high	316.643	334.23	228.987	243.259	1.56978e-05	11245.4	-0.479954	chr14:66319570-66320070, chr14:66324863-66325363, chr14:66791694-66792194, chr14:66800950-66801450
153131	Lrrn3	ENSMUSG00000036295	down_regulated	PIFs have ATAC sites with no CHD7 binding in WT or changes in accessibility in CHD7 KO	62.5558	mid	58.0085	67.103	31.8025	49.4993	1.65512e-05	6179.29	-0.575125	chr12:40827967-40828467, chr12:40832162-40832662, chr12:40837654-40838154, chr12:40838901-40839401, chr12:41111379-41111879, chr12:41119833-41120333, chr12:42986981-42987481, chr12:43813479-43813979, chr12:44166883-44167383						chr12:40837654-40838154
554369	Cyp51	ENSMUSG00000001467	down_regulated	PIFs have ATAC sites with no CHD7 binding in WT or changes in accessibility in CHD7 KO	107.748	high	104.113	111.382	79.4049	80.8741	2.15419e-05	14332.6	-0.453459	chr5:4911830-4912330, chr5:4916823-4917323, chr5:4918331-4918831, chr5:4934481-4934981, chr5:4948213-4948713
434919	Shf	ENSMUSG00000033256	down_regulated	PIFs have ATAC sites with no CHD7 binding in WT or changes in accessibility in CHD7 KO	398.113	high	403.396	392.83	294.316	291.766	3.00418e-05	16913.1	-0.465923	chr2:122301417-122301917, chr2:122302531-122303031, chr2:122306142-122306642, chr2:122348550-122349050, chr2:122351876-122352376, chr2:122628956-122629456, chr2:122630394-122630894, chr2:122631386-122631886, chr2:122681585-122682085, chr2:122759709-122760209						chr2:122759709-122760209
445201	Xkr7	ENSMUSG00000042631	down_regulated	PIFs have ATAC sites with no CHD7 binding in WT or changes in accessibility in CHD7 KO	69.5591	high	75.7823	63.3359	53.5402	45.2329	3.00976e-05	7047.13	-0.498963	chr2:152905299-152905799
562232	Insig1	ENSMUSG00000045294	down_regulated	PIFs have ATAC sites with no CHD7 binding in WT or changes in accessibility in CHD7 KO	196.554	high	192.649	200.458	113.603	155.406	3.34905e-05	15860.8	-0.530925	chr5:27995134-27995634, chr5:27995904-27996404, chr5:28170907-28171407, chr5:28174806-28175306, chr5:28329355-28329855						chr5:27995904-27996404
294943	Map3k13	ENSMUSG00000033618	down_regulated	PIFs have ATAC sites with no CHD7 binding in WT or changes in accessibility in CHD7 KO	17.894	low	16.9262	18.8618	12.2419	12.3591	3.45982e-05	4157.76	-0.523004	chr16:22108072-22108572
588909	Galnt9	ENSMUSG00000033316	down_regulated	PIFs have ATAC sites with no CHD7 binding in WT or changes in accessibility in CHD7 KO	5.20199	very_low	5.44649	4.95749	2.44958	1.81951	5.06599e-05	420.635	-0.67797	chr5:110357475-110357975, chr5:110362984-110363484, chr5:110493759-110494259, chr5:110553302-110553802, chr5:110562568-110563068, chr5:110565106-110565606, chr5:110580826-110581326, chr5:110582823-110583323, chr5:110598206-110598706, chr5:110607708-110608208, chr5:110610036-110610536, chr5:110611409-110611909, chr5:110639394-110639894						chr5:110493759-110494259, chr5:110553302-110553802, chr5:110562568-110563068, chr5:110580826-110581326, chr5:110582823-110583323, chr5:110610036-110610536, chr5:110611409-110611909
711121	Msmo1	ENSMUSG00000031604	down_regulated	PIFs have ATAC sites with no CHD7 binding in WT or changes in accessibility in CHD7 KO	68.0236	mid	61.3251	74.7222	42.7373	51.364	7.03116e-05	4019.37	-0.512541	chr8:64618586-64619086, chr8:64738879-64739379, chr8:64841930-64842430, chr8:64941366-64941866
478164	Serpini1	ENSMUSG00000027834	down_regulated	PIFs have ATAC sites with no CHD7 binding in WT or changes in accessibility in CHD7 KO	45.02	mid	47.2456	42.7944	31.2465	31.385	8.97778e-05	5188.88	-0.506151	chr3:75579242-75579742, chr3:75721930-75722430
382143	Ostf1	ENSMUSG00000024725	down_regulated	PIFs have ATAC sites with no CHD7 binding in WT or changes in accessibility in CHD7 KO	23.3231	low	21.896	24.7503	15.2449	14.2378	9.02231e-05	1928.51	-0.57061	chr19:17463110-17463610, chr19:17467735-17468235, chr19:17468508-17469008
639609	Scnn1a	ENSMUSG00000030340	down_regulated	PIFs have ATAC sites with no CHD7 binding in WT or changes in accessibility in CHD7 KO	10.9559	very_low	11.0447	10.8671	4.40598	7.13358	0.00013987	1148.53	-0.619759	chr6:125271484-125271984, chr6:125275153-125275653
821477	Ap1s2	ENSMUSG00000031367	down_regulated	PIFs have ATAC sites with no CHD7 binding in WT or changes in accessibility in CHD7 KO	96.0929	high	89.1224	103.063	59.7914	77.0311	0.000143742	5849.25	-0.485607	chrX:162915625-162916125, chrX:162949724-162950224
703143	Zdhhc2	ENSMUSG00000039470	down_regulated	PIFs have ATAC sites with no CHD7 binding in WT or changes in accessibility in CHD7 KO	25.4716	low	23.2236	27.7195	14.2449	19.1634	0.000153709	2447.32	-0.542224	chr8:40150847-40151347, chr8:40187464-40187964, chr8:40296429-40296929						chr8:40187464-40187964
644785	Slco1a4	ENSMUSG00000030237	down_regulated	PIFs have ATAC sites with no CHD7 binding in WT or changes in accessibility in CHD7 KO	8.86138	very_low	9.79855	7.92422	4.01972	3.95249	0.00017115	503.864	-0.64357	chr6:141857675-141858175
329439	Ddah2	ENSMUSG00000007039	down_regulated	PIFs have ATAC sites with no CHD7 binding in WT or changes in accessibility in CHD7 KO	1056.95	high	1173.37	940.525	915.46	738.675	0.000227806	49370.1	-0.395102	chr17:35051137-35051637, chr17:35051658-35052158
347086	Nrxn1	ENSMUSG00000024109	down_regulated	PIFs have ATAC sites with no CHD7 binding in WT or changes in accessibility in CHD7 KO	104.616	high	101.031	108.2	72.5274	84.5738	0.000240306	15135.6	-0.436405	chr17:90693910-90694410, chr17:90694451-90694951, chr17:90696328-90696828, chr17:90704710-90705210, chr17:90705644-90706144						chr17:90693910-90694410, chr17:90704710-90705210
132781	Nme1	ENSMUSG00000037601	down_regulated	PIFs have ATAC sites with no CHD7 binding in WT or changes in accessibility in CHD7 KO	137.59	high	101.697	173.483	83.7687	111.956	0.000302708	6507.96	-0.463882	chr11:93955704-93956204, chr11:94276924-94277424						chr11:94276924-94277424
571741	Pcdh7	ENSMUSG00000029108	down_regulated	PIFs have ATAC sites with no CHD7 binding in WT or changes in accessibility in CHD7 KO	4.10243	very_low	3.67855	4.52632	1.59265	2.75297	0.00035578	770.406	-0.591015	chr5:58740716-58741216
445840	Trp53inp2	ENSMUSG00000038375	down_regulated	PIFs have ATAC sites with no CHD7 binding in WT or changes in accessibility in CHD7 KO	93.3421	high	88.9977	97.6864	61.8281	79.1654	0.000390682	12680.4	-0.423706	chr2:155384991-155385491
63973	Rgs17	ENSMUSG00000019775	down_regulated	PIFs have ATAC sites with no CHD7 binding in WT or changes in accessibility in CHD7 KO	10.1486	very_low	9.50228	10.795	5.34365	7.37246	0.000461376	1591.01	-0.549633	chr10:6694430-6694930
87293	Ube2g2	ENSMUSG00000009293	down_regulated	PIFs have ATAC sites with no CHD7 binding in WT or changes in accessibility in CHD7 KO	113.532	high	127.698	99.3652	97.7826	73.7329	0.000509905	7068.47	-0.427783	chr10:77271619-77272119, chr10:77272939-77273439						chr10:77272939-77273439
329436	Clic1	ENSMUSG00000007041	down_regulated	PIFs have ATAC sites with no CHD7 binding in WT or changes in accessibility in CHD7 KO	329.701	high	328.694	330.709	214.84	270.32	0.000524391	16318.5	-0.448948	chr17:34894113-34894613, chr17:35028233-35028733, chr17:35090141-35090641, chr17:35097146-35097646, chr17:35155251-35155751, chr17:35156053-35156553, chr17:35241460-35241960						chr17:34894113-34894613, chr17:35028233-35028733, chr17:35090141-35090641
588276	Cplx1	ENSMUSG00000033615	down_regulated	PIFs have ATAC sites with no CHD7 binding in WT or changes in accessibility in CHD7 KO	145.546	high	152.934	138.158	98.9613	111.925	0.000536736	10936.6	-0.458285	chr5:108645973-108646473, chr5:108651736-108652236						chr5:108645973-108646473
43865	5730559C18Rik	ENSMUSG00000041605	down_regulated	PIFs have ATAC sites with no CHD7 binding in WT or changes in accessibility in CHD7 KO	8.88504	very_low	9.20263	8.56744	4.42261	5.17613	0.000623481	762.084	-0.58361	chr1:136175118-136175618, chr1:136225776-136226276, chr1:136228415-136228915						chr1:136225776-136226276
222615	Gng2	ENSMUSG00000043004	down_regulated	PIFs have ATAC sites with no CHD7 binding in WT or changes in accessibility in CHD7 KO	374.251	high	391.804	356.698	278.25	291.658	0.000671171	29514.2	-0.415331	chr14:19904784-19905284, chr14:19905619-19906119, chr14:19911809-19912309, chr14:20054101-20054601, chr14:20067269-20067769, chr14:20070576-20071076
267288	Kcns2	ENSMUSG00000050963	down_regulated	PIFs have ATAC sites with no CHD7 binding in WT or changes in accessibility in CHD7 KO	7.50318	very_low	7.37765	7.6287	3.30326	5.01667	0.000741249	1021.4	-0.583584	chr15:34540674-34541174, chr15:34544681-34545181, chr15:34548613-34549113, chr15:34743012-34743512, chr15:34747059-34747559, chr15:36141662-36142162, chr15:36148240-36148740						chr15:34540674-34541174
713125	Jund	ENSMUSG00000071076	down_regulated	PIFs have ATAC sites with no CHD7 binding in WT or changes in accessibility in CHD7 KO	316.635	high	338.459	294.81	210.713	249.393	0.000789849	37022.9	-0.45211	chr8:70702682-70703182, chr8:70710283-70710783, chr8:70744126-70744626, chr8:70788053-70788553						chr8:70710283-70710783, chr8:70788053-70788553
819503	Cnksr2	ENSMUSG00000025658	down_regulated	PIFs have ATAC sites with no CHD7 binding in WT or changes in accessibility in CHD7 KO	15.7018	low	15.4495	15.9542	10.7981	11.3441	0.000814701	2819.46	-0.474131	chrX:158701995-158702495, chrX:158703310-158703810, chrX:158709781-158710281, chrX:158921841-158922341, chrX:158923144-158923644, chrX:158924982-158925482, chrX:158947121-158947621						chrX:158947121-158947621
130799	Tspoap1	ENSMUSG00000034156	down_regulated	PIFs have ATAC sites with no CHD7 binding in WT or changes in accessibility in CHD7 KO	27.5549	low	34.2843	20.8256	26.6829	13.6607	0.00084167	3185.16	-0.460127	chr11:87629799-87630299, chr11:87639124-87639624, chr11:88146594-88147094, chr11:88148782-88149282, chr11:88155423-88155923, chr11:88156251-88156751, chr11:88158652-88159152, chr11:88161217-88161717, chr11:88161969-88162469						chr11:88155423-88155923
287544	Tuba1a	ENSMUSG00000072235	down_regulated	PIFs have ATAC sites with no CHD7 binding in WT or changes in accessibility in CHD7 KO	9421.51	high	8181.9	10661.1	5644.14	9066.2	0.000855661	504443	-0.397737	chr15:98904647-98905147, chr15:98987284-98987784						chr15:98904647-98905147, chr15:98987284-98987784
596226	Prkar1b	ENSMUSG00000025855	down_regulated	PIFs have ATAC sites with no CHD7 binding in WT or changes in accessibility in CHD7 KO	9.1711	very_low	10.2393	8.1029	3.3618	4.876	0.00097462	498.3	-0.567192	chr5:138848030-138848530, chr5:138857139-138857639, chr5:138857949-138858449, chr5:138863704-138864204, chr5:138865273-138865773, chr5:139014983-139015483						chr5:138848030-138848530, chr5:138857139-138857639, chr5:138863704-138864204
731517	Gria4	ENSMUSG00000025892	down_regulated	PIFs have ATAC sites with no CHD7 binding in WT or changes in accessibility in CHD7 KO	44.4897	mid	45.9778	43.0015	30.667	34.6292	0.00117335	6808.83	-0.440738	chr9:6668303-6668803
233515	Rem2	ENSMUSG00000022176	down_regulated	PIFs have ATAC sites with no CHD7 binding in WT or changes in accessibility in CHD7 KO	15.3895	low	14.8507	15.9283	8.59459	9.40705	0.00128247	845.457	-0.551316	chr14:54227481-54227981, chr14:54228021-54228521, chr14:54228642-54229142, chr14:54233213-54233713, chr14:54238998-54239498
449532	Atp9a	ENSMUSG00000027546	down_regulated	PIFs have ATAC sites with no CHD7 binding in WT or changes in accessibility in CHD7 KO	120.587	high	136.538	104.636	85.4688	88.3879	0.00130295	15341.9	-0.449386	chr2:168702262-168702762, chr2:168712753-168713253, chr2:168725946-168726446
564853	Crmp1	ENSMUSG00000029121	down_regulated	PIFs have ATAC sites with no CHD7 binding in WT or changes in accessibility in CHD7 KO	489.675	high	487.934	491.416	409.01	382.136	0.00130897	51665	-0.356853	chr5:37163125-37163625
294566	Fam131a	ENSMUSG00000050821	down_regulated	PIFs have ATAC sites with no CHD7 binding in WT or changes in accessibility in CHD7 KO	19.9085	low	20.4663	19.3507	12.2762	13.183	0.00139157	1393.48	-0.520271	chr16:20496578-20497078, chr16:20516708-20517208, chr16:20517315-20517815, chr16:20517863-20518363, chr16:20701560-20702060, chr16:20709173-20709673, chr16:21192532-21193032, chr16:21198449-21198949, chr16:21238573-21239073, chr16:21245824-21246324, chr16:21248368-21248868						chr16:20517863-20518363
390546	Scd1	ENSMUSG00000037071	down_regulated	PIFs have ATAC sites with no CHD7 binding in WT or changes in accessibility in CHD7 KO	12.1569	very_low	10.9478	13.3659	7.21039	9.37993	0.00142388	1973.88	-0.487083	chr19:44248030-44248530
329646	Ppp1r18	ENSMUSG00000034595	down_regulated	PIFs have ATAC sites with no CHD7 binding in WT or changes in accessibility in CHD7 KO	87.6931	high	92.9282	82.4579	70.2266	65.3302	0.00155136	9343.6	-0.395967	chr17:35689893-35690393, chr17:35736226-35736726, chr17:35737782-35738282, chr17:35739615-35740115, chr17:35752114-35752614, chr17:35771902-35772402, chr17:35776889-35777389						chr17:35752114-35752614, chr17:35776889-35777389
135376, 135385	Mapt	ENSMUSG00000018411	down_regulated	PIFs have ATAC sites with no CHD7 binding in WT or changes in accessibility in CHD7 KO	66.9997	mid	66.5055	67.4939	47.0318	56.4488	0.00156175	11094.8	-0.391938	chr11:103961195-103961695, chr11:103987365-103987865, chr11:103997333-103997833, chr11:103998682-103999182, chr11:104013111-104013611, chr11:104028939-104029439						chr11:104013111-104013611
55926	Ackr1	ENSMUSG00000037872	down_regulated	PIFs have ATAC sites with no CHD7 binding in WT or changes in accessibility in CHD7 KO	50.4104	mid	51.8437	48.977	32.2812	34.506	0.00165737	1687.47	-0.501171	chr1:172532405-172532905, chr1:172561777-172562277, chr1:172563126-172563626, chr1:172616832-172617332, chr1:172619167-172619667, chr1:173377432-173377932, chr1:173389116-173389616, chr1:173389909-173390409
300379	Igsf11	ENSMUSG00000022790	down_regulated	PIFs have ATAC sites with no CHD7 binding in WT or changes in accessibility in CHD7 KO	8.44851	very_low	7.70334	9.19368	4.38658	5.77261	0.00175693	923.339	-0.534005	chr16:39031333-39031833, chr16:39048827-39049327, chr16:39052913-39053413, chr16:39055968-39056468						chr16:39031333-39031833
616155	Skap2	ENSMUSG00000059182	down_regulated	PIFs have ATAC sites with no CHD7 binding in WT or changes in accessibility in CHD7 KO	10.76	very_low	11.5579	9.9621	4.43896	5.90168	0.00176481	490.154	-0.55353	chr6:51170858-51171358, chr6:51172793-51173293, chr6:51178384-51178884, chr6:51183621-51184121, chr6:51185411-51185911, chr6:51208865-51209365, chr6:52168597-52169097, chr6:52197220-52197720, chr6:52228757-52229257, chr6:52256951-52257451, chr6:52270398-52270898, chr6:52316438-52316938, chr6:52319607-52320107						chr6:51185411-51185911
125554, 125544	Dlg4	ENSMUSG00000020886	down_regulated	PIFs have ATAC sites with no CHD7 binding in WT or changes in accessibility in CHD7 KO	90.1668	high	98.5732	81.7604	71.5858	65.3759	0.00190524	7371.06	-0.408262	chr11:70068203-70068703, chr11:70201540-70202040						chr11:70068203-70068703
697574	Zmat4	ENSMUSG00000037492	down_regulated	PIFs have ATAC sites with no CHD7 binding in WT or changes in accessibility in CHD7 KO	14.9386	low	14.4787	15.3986	8.21812	11.5616	0.00190611	1933.8	-0.49694	chr8:24419212-24419712
220313	Synpr	ENSMUSG00000056296	down_regulated	PIFs have ATAC sites with no CHD7 binding in WT or changes in accessibility in CHD7 KO	48.3633	mid	55.1618	41.5648	29.5249	34.2151	0.00190611	3629.79	-0.496468	chr14:12572218-12572718, chr14:12575052-12575552
819314	c("Sms", "Sms-ps")	ENSMUSG00000071708	down_regulated	PIFs have ATAC sites with no CHD7 binding in WT or changes in accessibility in CHD7 KO	190.853	high	176.155	205.551	149.899	157.131	0.00198638	15321	-0.352802	chrX:157644247-157644747
482544	Rusc1	ENSMUSG00000041263	down_regulated	PIFs have ATAC sites with no CHD7 binding in WT or changes in accessibility in CHD7 KO	37.8212	mid	38.7842	36.8582	28.2598	27.7867	0.00209004	3878.64	-0.428924	chr3:89196413-89196913
220141	Cadps	ENSMUSG00000054423	down_regulated	PIFs have ATAC sites with no CHD7 binding in WT or changes in accessibility in CHD7 KO	33.7424	mid	35.058	32.4267	28.1944	24.3137	0.00209004	6691.97	-0.390038	chr14:12572218-12572718, chr14:12575052-12575552, chr14:13198392-13198892, chr14:13236915-13237415
751345	Ppib	ENSMUSG00000032383	down_regulated	PIFs have ATAC sites with no CHD7 binding in WT or changes in accessibility in CHD7 KO	1180.72	high	1248.72	1112.73	859.672	961.642	0.00211774	35617.8	-0.390837	chr9:65548199-65548699, chr9:65549045-65549545, chr9:65550934-65551434, chr9:65561018-65561518, chr9:65561855-65562355						chr9:65549045-65549545
766145	Arpp21	ENSMUSG00000032503	down_regulated	PIFs have ATAC sites with no CHD7 binding in WT or changes in accessibility in CHD7 KO	43.0354	mid	47.5614	38.5093	29.7664	27.5966	0.00213586	1755.6	-0.495217	chr9:111495526-111496026, chr9:111497034-111497534, chr9:111514654-111515154, chr9:113441976-113442476, chr9:113515096-113515596, chr9:113633291-113633791, chr9:113645462-113645962						chr9:111514654-111515154, chr9:113515096-113515596
713125		ENSMUSG00000080058	down_regulated	PIFs have ATAC sites with no CHD7 binding in WT or changes in accessibility in CHD7 KO	291.978	high	194.943	389.013	111.005	324.542	0.00217846	5079.94	-0.434389	chr8:70702682-70703182, chr8:70710283-70710783, chr8:70744126-70744626, chr8:70788053-70788553						chr8:70710283-70710783, chr8:70788053-70788553
390508	Scd2	ENSMUSG00000025203	down_regulated	PIFs have ATAC sites with no CHD7 binding in WT or changes in accessibility in CHD7 KO	285.904	high	273.264	298.543	220.659	247.041	0.00245113	58772.7	-0.33767	chr19:44195096-44195596, chr19:44248030-44248530
595818	Actl6b	ENSMUSG00000029712	down_regulated	PIFs have ATAC sites with no CHD7 binding in WT or changes in accessibility in CHD7 KO	84.9015	high	94.7681	75.0348	68.986	57.4731	0.0024791	4039.66	-0.422288	chr5:137747315-137747815, chr5:137757179-137757679, chr5:137759841-137760341, chr5:137770631-137771131
540295	Dhcr24	ENSMUSG00000034926	down_regulated	PIFs have ATAC sites with no CHD7 binding in WT or changes in accessibility in CHD7 KO	61.6513	mid	63.0905	60.2121	54.247	43.343	0.00257012	9455.81	-0.376095	chr4:106978051-106978551, chr4:106983807-106984307, chr4:106987887-106988387
21132	Map2	ENSMUSG00000015222	down_regulated	PIFs have ATAC sites with no CHD7 binding in WT or changes in accessibility in CHD7 KO	254.753	high	242.126	267.38	215.422	205.331	0.00276253	39060.5	-0.325185	chr1:66321765-66322265, chr1:66323445-66323945, chr1:66335779-66336279, chr1:66386676-66387176, chr1:66388517-66389017, chr1:66407515-66408015						chr1:66388517-66389017
281123	Scrt1	ENSMUSG00000048385	down_regulated	PIFs have ATAC sites with no CHD7 binding in WT or changes in accessibility in CHD7 KO	52.1946	mid	53.5677	50.8215	37.8733	41.8744	0.00281501	8590.84	-0.400894	chr15:76417003-76417503
26931	Sphkap	ENSMUSG00000026163	down_regulated	PIFs have ATAC sites with no CHD7 binding in WT or changes in accessibility in CHD7 KO	71.5712	high	75.4593	67.683	49.0461	58.0742	0.00288789	14625.9	-0.416568	chr1:83701665-83702165, chr1:83716973-83717473						chr1:83716973-83717473
258575	Slc1a3	ENSMUSG00000005360	down_regulated	PIFs have ATAC sites with no CHD7 binding in WT or changes in accessibility in CHD7 KO	147.698	high	130.199	165.197	115.993	119.786	0.00319453	21830	-0.356856	chr15:8625289-8625789, chr15:8627102-8627602, chr15:8629327-8629827, chr15:8652564-8653064, chr15:8658267-8658767, chr15:8659531-8660031, chr15:8662996-8663496, chr15:8663720-8664220, chr15:8781231-8781731, chr15:8783562-8784062, chr15:8785414-8785914, chr15:8792051-8792551, chr15:8832125-8832625, chr15:8849373-8849873, chr15:8867117-8867617, chr15:8884772-8885272, chr15:8896247-8896747, chr15:9094329-9094829						chr15:8785414-8785914, chr15:8792051-8792551, chr15:8896247-8896747
685744	Sez6l2	ENSMUSG00000030683	down_regulated	PIFs have ATAC sites with no CHD7 binding in WT or changes in accessibility in CHD7 KO	63.4507	mid	64.4996	62.4017	40.2992	53.0102	0.00329133	7187.51	-0.428318	chr7:127104463-127104963, chr7:127110570-127111070						chr7:127104463-127104963
302713	Tagln3	ENSMUSG00000022658	down_regulated	PIFs have ATAC sites with no CHD7 binding in WT or changes in accessibility in CHD7 KO	213.638	high	219.595	207.682	186.35	154.447	0.00334325	9092.11	-0.3656	chr16:46022462-46022962
134913, 134909	Fam171a2	ENSMUSG00000034685	down_regulated	PIFs have ATAC sites with no CHD7 binding in WT or changes in accessibility in CHD7 KO	82.8906	high	90.539	75.2423	65.9333	62.0234	0.00334325	9433.78	-0.389331	chr11:102061163-102061663, chr11:102069619-102070119, chr11:102070475-102070975, chr11:102082272-102082772, chr11:102086273-102086773, chr11:102209673-102210173, chr11:102218694-102219194, chr11:102219270-102219770, chr11:102224582-102225082, chr11:102227585-102228085, chr11:102288843-102289343, chr11:102308928-102309428, chr11:102445382-102445882, chr11:102445993-102446493, chr11:102656466-102656966						chr11:102218694-102219194, chr11:102288843-102289343
329941	Gabbr1	ENSMUSG00000024462	down_regulated	PIFs have ATAC sites with no CHD7 binding in WT or changes in accessibility in CHD7 KO	119.176	high	131.621	106.73	101.639	89.2753	0.00340001	12961.9	-0.351274	chr17:23706177-23706677, chr17:36314664-36315164, chr17:36315350-36315850, chr17:36824013-36824513, chr17:36825920-36826420, chr17:36942328-36942828, chr17:36951501-36952001, chr17:37269986-37270486						chr17:36825920-36826420, chr17:36951501-36952001
771238	Plp2	ENSMUSG00000031146	down_regulated	PIFs have ATAC sites with no CHD7 binding in WT or changes in accessibility in CHD7 KO	84.3525	high	80.2355	88.4696	45.2555	72.2942	0.00390025	2940.3	-0.458634	chrX:7428760-7429260
20208	Adam23	ENSMUSG00000025964	down_regulated	PIFs have ATAC sites with no CHD7 binding in WT or changes in accessibility in CHD7 KO	12.1991	very_low	12.8016	11.5966	9.17204	7.44361	0.00392923	1452.25	-0.474073	chr1:63430576-63431076, chr1:63431107-63431607						chr1:63431107-63431607
623074	Tmsb10	ENSMUSG00000079523	down_regulated	PIFs have ATAC sites with no CHD7 binding in WT or changes in accessibility in CHD7 KO	3772.08	high	4254.27	3289.89	3090.16	2828.59	0.00392923	62416.4	-0.372173	chr6:73234376-73234876, chr6:73254282-73254782
691554	Prr36	ENSMUSG00000064125	down_regulated	PIFs have ATAC sites with no CHD7 binding in WT or changes in accessibility in CHD7 KO	46.3148	mid	45.6321	46.9974	38.2176	35.1291	0.00438055	6967.63	-0.367395	chr8:4192343-4192843, chr8:4193181-4193681
820732	Rai2	ENSMUSG00000043518	down_regulated	PIFs have ATAC sites with no CHD7 binding in WT or changes in accessibility in CHD7 KO	38.4216	mid	37.1566	39.6867	25.296	29.5664	0.00446722	2860.27	-0.456585	chrX:161435285-161435785, chrX:161776271-161776771, chrX:161780127-161780627						chrX:161780127-161780627
139946	Fasn	ENSMUSG00000025153	down_regulated	PIFs have ATAC sites with no CHD7 binding in WT or changes in accessibility in CHD7 KO	182.536	high	165.746	199.326	141.092	164.437	0.00473918	45455.3	-0.307646	chr11:120905457-120905957
690340	Dusp8	ENSMUSG00000037887	down_regulated	PIFs have ATAC sites with no CHD7 binding in WT or changes in accessibility in CHD7 KO	43.5718	mid	41.7311	45.4125	28.0731	38.4844	0.00517152	7296.26	-0.397253	chr7:141755754-141756254, chr7:142016534-142017034, chr7:142070822-142071322
43614	Shisa4	ENSMUSG00000041889	down_regulated	PIFs have ATAC sites with no CHD7 binding in WT or changes in accessibility in CHD7 KO	65.3507	mid	70.8448	59.8566	48.0016	47.2508	0.00527339	3034.98	-0.426528	chr1:134995422-134995922, chr1:135110028-135110528, chr1:135158560-135159060, chr1:135171927-135172427, chr1:135186335-135186835, chr1:135188199-135188699, chr1:135271320-135271820, chr1:135698408-135698908, chr1:135699126-135699626, chr1:135700578-135701078						chr1:135699126-135699626
287271	Col2a1	ENSMUSG00000022483	down_regulated	PIFs have ATAC sites with no CHD7 binding in WT or changes in accessibility in CHD7 KO	5.37495	very_low	5.37703	5.37287	3.67978	2.99126	0.00602131	906.434	-0.509826	chr15:97788738-97789238, chr15:97790034-97790534, chr15:98181098-98181598						chr15:97788738-97789238
654779	Ppp1r14a	ENSMUSG00000037166	down_regulated	PIFs have ATAC sites with no CHD7 binding in WT or changes in accessibility in CHD7 KO	42.3057	mid	55.5511	29.0603	19.4717	20.1829	0.00605422	538.507	-0.527754	chr7:29061497-29061997, chr7:29070529-29071029, chr7:29071271-29071771						chr7:29070529-29071029
713140	Pik3r2	ENSMUSG00000031834	down_regulated	PIFs have ATAC sites with no CHD7 binding in WT or changes in accessibility in CHD7 KO	135.425	high	143.662	127.187	99.9715	110.377	0.00627256	15973.8	-0.378704	chr8:70702682-70703182, chr8:70710283-70710783, chr8:70718264-70718764, chr8:70744126-70744626						chr8:70710283-70710783
326724	Syngr3	ENSMUSG00000007021	down_regulated	PIFs have ATAC sites with no CHD7 binding in WT or changes in accessibility in CHD7 KO	22.1804	low	23.7439	20.6169	14.0363	15.4967	0.0062983	1452.41	-0.468237	chr17:24437059-24437559, chr17:24505489-24505989, chr17:24506550-24507050, chr17:24507321-24507821, chr17:24508039-24508539, chr17:24559069-24559569, chr17:24894854-24895354
746917	Arhgap20	ENSMUSG00000053199	down_regulated	PIFs have ATAC sites with no CHD7 binding in WT or changes in accessibility in CHD7 KO	5.36632	very_low	5.19146	5.54119	3.4382	3.77867	0.0065784	1254.18	-0.466147	chr9:51335254-51335754
87937	Apc2	ENSMUSG00000020135	down_regulated	PIFs have ATAC sites with no CHD7 binding in WT or changes in accessibility in CHD7 KO	111.888	high	137.777	85.9989	111.027	72.701	0.00691872	23666.4	-0.325512	chr10:80264653-80265153, chr10:80270496-80270996, chr10:80418225-80418725, chr10:80526146-80526646						chr10:80418225-80418725
18130	Satb2	ENSMUSG00000038331	down_regulated	PIFs have ATAC sites with no CHD7 binding in WT or changes in accessibility in CHD7 KO	8.598	very_low	9.48439	7.71162	5.37368	5.87502	0.00712698	1433.11	-0.474185	chr1:55886325-55886825, chr1:55888632-55889132, chr1:55889252-55889752, chr1:55897433-55897933, chr1:55897964-55898464, chr1:55960235-55960735, chr1:55983561-55984061, chr1:57205494-57205994, chr1:57209183-57209683						chr1:55888632-55889132, chr1:55897964-55898464, chr1:57209183-57209683
359251	Reep2	ENSMUSG00000038555	down_regulated	PIFs have ATAC sites with no CHD7 binding in WT or changes in accessibility in CHD7 KO	62.918	mid	64.5644	61.2716	45.1251	50.3208	0.00818488	4316.77	-0.394542	chr18:34884505-34885005, chr18:34887256-34887756, chr18:34900409-34900909, chr18:34901135-34901635						chr18:34884505-34885005
553485, 553480	Trp73	ENSMUSG00000029026	down_regulated	PIFs have ATAC sites with no CHD7 binding in WT or changes in accessibility in CHD7 KO	7.73735	very_low	8.34527	7.12943	4.1236	5.39313	0.00822693	1221.58	-0.498741	chr4:152382364-152382864, chr4:152383257-152383757, chr4:154065338-154065838, chr4:154070859-154071359, chr4:154081061-154081561, chr4:154109213-154109713, chr4:154122285-154122785						chr4:154065338-154065838, chr4:154109213-154109713
130814	Lpo	ENSMUSG00000009356	down_regulated	PIFs have ATAC sites with no CHD7 binding in WT or changes in accessibility in CHD7 KO	9.24384	very_low	11.5504	6.93727	5.09328	5.12651	0.00863409	764.7	-0.503461	chr11:87629799-87630299, chr11:87639124-87639624
471019	Ccna1	ENSMUSG00000027793	down_regulated	PIFs have ATAC sites with no CHD7 binding in WT or changes in accessibility in CHD7 KO	16.0071	low	15.1816	16.8327	9.5805	8.70101	0.0101881	515.196	-0.484905	chr3:54745726-54746226, chr3:54797127-54797627
589640	Wscd2	ENSMUSG00000063430	down_regulated	PIFs have ATAC sites with no CHD7 binding in WT or changes in accessibility in CHD7 KO	12.2838	very_low	13.2789	11.2887	8.04984	8.90381	0.0101881	1818.59	-0.445154	chr5:113372923-113373423, chr5:113542850-113543350, chr5:113545453-113545953, chr5:113547909-113548409, chr5:113606950-113607450, chr5:113608050-113608550, chr5:113634195-113634695						chr5:113606950-113607450
547362	Serinc2	ENSMUSG00000023232	down_regulated	PIFs have ATAC sites with no CHD7 binding in WT or changes in accessibility in CHD7 KO	37.0078	mid	40.3431	33.6725	21.7082	28.3676	0.0106549	2113.57	-0.446437	chr4:130539588-130540088, chr4:130544389-130544889, chr4:130546779-130547279						chr4:130539588-130540088, chr4:130544389-130544889, chr4:130546779-130547279
133662	Srcin1	ENSMUSG00000038453	down_regulated	PIFs have ATAC sites with no CHD7 binding in WT or changes in accessibility in CHD7 KO	43.7827	mid	48.601	38.9643	41.5327	30.7068	0.0106571	10241.3	-0.327404	chr11:97400309-97400809, chr11:97401103-97401603, chr11:97404425-97404925, chr11:97434782-97435282, chr11:97440977-97441477, chr11:97489543-97490043, chr11:97491574-97492074, chr11:97511049-97511549, chr11:97523678-97524178, chr11:97531649-97532149, chr11:97532319-97532819, chr11:97533003-97533503, chr11:97536959-97537459, chr11:97540580-97541080, chr11:97543103-97543603, chr11:97546790-97547290, chr11:97619229-97619729, chr11:97622362-97622862						chr11:97401103-97401603, chr11:97489543-97490043, chr11:97523678-97524178, chr11:97532319-97532819, chr11:97540580-97541080, chr11:97543103-97543603
442281	Dstn	ENSMUSG00000015932	down_regulated	PIFs have ATAC sites with no CHD7 binding in WT or changes in accessibility in CHD7 KO	509.142	high	470.145	548.138	387.262	473.271	0.0107352	33331.8	-0.294789	chr2:143851227-143851727, chr2:143980727-143981227, chr2:143982854-143983354, chr2:144172313-144172813, chr2:144182468-144182968, chr2:144183297-144183797						chr2:143851227-143851727, chr2:144182468-144182968, chr2:144183297-144183797
647705	Ube2s	ENSMUSG00000060860	down_regulated	PIFs have ATAC sites with no CHD7 binding in WT or changes in accessibility in CHD7 KO	844.379	high	821.099	867.659	674.799	725.627	0.0107491	23427.7	-0.317614	chr7:4492190-4492690, chr7:4509876-4510376, chr7:4556731-4557231, chr7:4836215-4836715, chr7:4898735-4899235, chr7:4899249-4899749, chr7:4899756-4900256, chr7:4938400-4938900, chr7:4940137-4940637, chr7:4943155-4943655, chr7:4947769-4948269, chr7:4953932-4954432						chr7:4556731-4557231, chr7:4898735-4899235, chr7:4947769-4948269
138543	Btbd17	ENSMUSG00000000202	down_regulated	PIFs have ATAC sites with no CHD7 binding in WT or changes in accessibility in CHD7 KO	113.918	high	136.42	91.4158	106.67	74.2799	0.0108473	6076.87	-0.355973	chr11:114745051-114745551, chr11:114786328-114786828, chr11:114877104-114877604, chr11:114912706-114913206						chr11:114745051-114745551
445623	E2f1	ENSMUSG00000027490	down_regulated	PIFs have ATAC sites with no CHD7 binding in WT or changes in accessibility in CHD7 KO	93.4736	high	96.79	90.1572	81.569	72.0218	0.0119555	9576.65	-0.326871	chr2:154421095-154421595, chr2:154454507-154455007, chr2:154459885-154460385						chr2:154421095-154421595, chr2:154459885-154460385
329637	Flot1	ENSMUSG00000059714	down_regulated	PIFs have ATAC sites with no CHD7 binding in WT or changes in accessibility in CHD7 KO	45.5243	mid	48.0953	42.9532	37.5964	31.3694	0.0119555	2603.68	-0.394358	chr17:35638737-35639237, chr17:35689893-35690393, chr17:35736226-35736726, chr17:35737782-35738282, chr17:35739615-35740115, chr17:35752114-35752614, chr17:35771902-35772402, chr17:35776889-35777389, chr17:35783856-35784356, chr17:35812959-35813459, chr17:35866875-35867375, chr17:35873706-35874206						chr17:35752114-35752614, chr17:35776889-35777389
814937	Dcx	ENSMUSG00000031285	down_regulated	PIFs have ATAC sites with no CHD7 binding in WT or changes in accessibility in CHD7 KO	240.139	high	236.53	243.748	191.969	208.908	0.0119588	69982.7	-0.310894	chrX:144159759-144160259, chrX:144162827-144163327						chrX:144162827-144163327
93882	Dusp6	ENSMUSG00000019960	down_regulated	PIFs have ATAC sites with no CHD7 binding in WT or changes in accessibility in CHD7 KO	46.5623	mid	40.2381	52.8864	24.9605	46.1424	0.0120907	4701.3	-0.389269	chr10:99524523-99525023, chr10:99560020-99560520, chr10:99568356-99568856, chr10:99570123-99570623, chr10:99577201-99577701, chr10:99592101-99592601, chr10:99615740-99616240						chr10:99570123-99570623, chr10:99592101-99592601, chr10:99615740-99616240
67963	Abracl	ENSMUSG00000078453	down_regulated	PIFs have ATAC sites with no CHD7 binding in WT or changes in accessibility in CHD7 KO	221.538	high	243.018	200.058	187.536	162.711	0.0146332	4865.38	-0.356471	chr10:17727732-17728232, chr10:17733012-17733512
287475	Cacnb3	ENSMUSG00000003352	down_regulated	PIFs have ATAC sites with no CHD7 binding in WT or changes in accessibility in CHD7 KO	60.963	mid	61.7638	60.1621	46.6673	50.5674	0.0149294	6520.26	-0.349136	chr15:98580047-98580547
288738	Zfp385a	ENSMUSG00000000552	down_regulated	PIFs have ATAC sites with no CHD7 binding in WT or changes in accessibility in CHD7 KO	27.6058	low	27.9921	27.2194	18.5705	21.9738	0.0156283	2403.88	-0.406646	chr15:102981765-102982265, chr15:102987407-102987907, chr15:103182061-103182561, chr15:103183120-103183620, chr15:103185729-103186229, chr15:103530332-103530832, chr15:103536847-103537347
329451, 329447	Abhd16a	ENSMUSG00000007036	down_regulated	PIFs have ATAC sites with no CHD7 binding in WT or changes in accessibility in CHD7 KO	120.733	high	131.438	110.028	114.453	82.961	0.0159054	6227.76	-0.334518	chr17:34855794-34856294, chr17:34941645-34942145, chr17:35028233-35028733, chr17:35051137-35051637, chr17:35051658-35052158, chr17:35090141-35090641						chr17:35028233-35028733, chr17:35090141-35090641
355355	Dtna	ENSMUSG00000024302	down_regulated	PIFs have ATAC sites with no CHD7 binding in WT or changes in accessibility in CHD7 KO	9.27446	very_low	9.01743	9.53149	6.08403	7.19471	0.0159879	1625.29	-0.419191	chr18:23566134-23566634						chr18:23566134-23566634
636101	Camk1	ENSMUSG00000030272	down_regulated	PIFs have ATAC sites with no CHD7 binding in WT or changes in accessibility in CHD7 KO	21.2684	low	20.9656	21.5711	13.7171	15.2754	0.0162616	1073.28	-0.434777	chr6:113678339-113678839, chr6:113681190-113681690, chr6:113690615-113691115
378007	Fam89b	ENSMUSG00000024939	down_regulated	PIFs have ATAC sites with no CHD7 binding in WT or changes in accessibility in CHD7 KO	211.075	high	194.472	227.678	158.702	188.326	0.0163439	9052.26	-0.321444	chr19:5779988-5780488
723995, 724002	Nae1	ENSMUSG00000031878	down_regulated	PIFs have ATAC sites with no CHD7 binding in WT or changes in accessibility in CHD7 KO	149.578	high	145.813	153.342	117.989	127.207	0.0165093	8733.95	-0.324558	chr8:104343918-104344418, chr8:104358626-104359126, chr8:104359733-104360233, chr8:104367311-104367811, chr8:104434752-104435252, chr8:104435964-104436464, chr8:104529607-104530107						chr8:104529607-104530107
383827	Mamdc2	ENSMUSG00000033207	down_regulated	PIFs have ATAC sites with no CHD7 binding in WT or changes in accessibility in CHD7 KO	6.54422	very_low	6.54854	6.53991	3.855	4.29883	0.0165363	691.931	-0.459433	chr19:23764008-23764508, chr19:23770500-23771000						chr19:23764008-23764508, chr19:23770500-23771000
768171	Plcd1	ENSMUSG00000010660	down_regulated	PIFs have ATAC sites with no CHD7 binding in WT or changes in accessibility in CHD7 KO	23.1075	low	25.4669	20.7482	19.8118	15.2221	0.0166079	2259.11	-0.38792	chr9:118919747-118920247, chr9:119425144-119425644, chr9:119425804-119426304, chr9:119430253-119430753
690827	Dhcr7	ENSMUSG00000058454	down_regulated	PIFs have ATAC sites with no CHD7 binding in WT or changes in accessibility in CHD7 KO	76.8595	high	74.762	78.957	58.6216	65.2995	0.0176402	5995.36	-0.338266	chr7:144140302-144140802, chr7:144140918-144141418, chr7:144153800-144154300
43563	Gpr37l1	ENSMUSG00000026424	down_regulated	PIFs have ATAC sites with no CHD7 binding in WT or changes in accessibility in CHD7 KO	34.2206	mid	36.1329	32.3082	28.423	24.5575	0.0177085	2772.26	-0.370295	chr1:135158560-135159060, chr1:135368138-135368638, chr1:135368832-135369332, chr1:135380552-135381052
206660	Vcan	ENSMUSG00000021614	down_regulated	PIFs have ATAC sites with no CHD7 binding in WT or changes in accessibility in CHD7 KO	35.4446	mid	30.5871	40.3021	27.8437	30.3931	0.0182242	11560	-0.315517	chr13:90840883-90841383, chr13:90929799-90930299
753842	Unc13c	ENSMUSG00000062151	down_regulated	PIFs have ATAC sites with no CHD7 binding in WT or changes in accessibility in CHD7 KO	0.60049	not_expressed	0.547367	0.653613	0.184269	0.247131	0.0190474	146.43	-0.40698	chr9:73147940-73148440, chr9:73162846-73163346, chr9:73183470-73183970, chr9:73192239-73192739, chr9:73198722-73199222, chr9:73559966-73560466						chr9:73192239-73192739, chr9:73198722-73199222
281914	Csnk1e	ENSMUSG00000022433	down_regulated	PIFs have ATAC sites with no CHD7 binding in WT or changes in accessibility in CHD7 KO	275.728	high	268.761	282.695	226.607	242.244	0.0207156	19699.3	-0.285379	chr15:79193205-79193705, chr15:79201647-79202147, chr15:79224655-79225155, chr15:79243112-79243612, chr15:79455353-79455853
792375, 792374	Gdi1	ENSMUSG00000015291	down_regulated	PIFs have ATAC sites with no CHD7 binding in WT or changes in accessibility in CHD7 KO	437.884	high	488.437	387.331	409.927	338.784	0.0211809	25186.2	-0.277111	chrX:73948581-73949081, chrX:73967278-73967778, chrX:74413323-74413823
596365	Micall2	ENSMUSG00000036718	down_regulated	PIFs have ATAC sites with no CHD7 binding in WT or changes in accessibility in CHD7 KO	11.8104	very_low	13.4174	10.2034	7.53332	8.20099	0.0217182	1312.08	-0.438167	chr5:139355200-139355700, chr5:139358623-139359123, chr5:139364164-139364664, chr5:139681936-139682436, chr5:139686846-139687346, chr5:139687613-139688113, chr5:139688288-139688788, chr5:139706466-139706966, chr5:139717695-139718195, chr5:139718435-139718935						chr5:139688288-139688788
647677	Brsk1	ENSMUSG00000035390	down_regulated	PIFs have ATAC sites with no CHD7 binding in WT or changes in accessibility in CHD7 KO	89.9202	high	91.4587	88.3817	71.7463	76.1859	0.0228188	10634.3	-0.318342	chr7:4806624-4807124, chr7:4836215-4836715, chr7:4938400-4938900, chr7:4940137-4940637, chr7:4943155-4943655, chr7:4947769-4948269, chr7:4953932-4954432						chr7:4947769-4948269
771139	Clcn5	ENSMUSG00000004317	down_regulated	PIFs have ATAC sites with no CHD7 binding in WT or changes in accessibility in CHD7 KO	11.0283	very_low	11.6621	10.3945	9.55151	7.56332	0.0230292	2619.64	-0.369062	chrX:7422760-7423260, chrX:7645296-7645796, chrX:7648710-7649210
482580, 482579	Trim46	ENSMUSG00000042766	down_regulated	PIFs have ATAC sites with no CHD7 binding in WT or changes in accessibility in CHD7 KO	21.5147	low	21.726	21.3034	16.7925	15.9443	0.0230292	2172.15	-0.377745	chr3:89089794-89090294, chr3:89090837-89091337, chr3:89299507-89300007, chr3:89308041-89308541, chr3:89755204-89755704, chr3:89867550-89868050, chr3:89868560-89869060						chr3:89867550-89868050
538061	Pgm2	ENSMUSG00000025791	down_regulated	PIFs have ATAC sites with no CHD7 binding in WT or changes in accessibility in CHD7 KO	51.5564	mid	51.4855	51.6273	40.8055	41.9762	0.0235202	4484.18	-0.338508	chr4:100525992-100526492
552458	Eno1	ENSMUSG00000063524	down_regulated	PIFs have ATAC sites with no CHD7 binding in WT or changes in accessibility in CHD7 KO	529.209	high	510.234	548.185	394.182	497.63	0.0241155	39262.5	-0.295005	chr4:150176535-150177035, chr4:150188254-150188754
403021	Cacna1b	ENSMUSG00000004113	down_regulated	PIFs have ATAC sites with no CHD7 binding in WT or changes in accessibility in CHD7 KO	21.7247	low	22.7614	20.688	17.9967	17.1017	0.0251645	5372.19	-0.333624	chr2:24755257-24755757
78671	Grik2	ENSMUSG00000056073	down_regulated	PIFs have ATAC sites with no CHD7 binding in WT or changes in accessibility in CHD7 KO	59.9195	mid	63.5662	56.2728	21.5976	30.909	0.0251645	6963.76	-0.393074	chr10:46011905-46012405, chr10:46016262-46016762, chr10:46045711-46046211, chr10:46057460-46057960, chr10:46072157-46072657, chr10:46072682-46073182, chr10:46826623-46827123, chr10:46827408-46827908, chr10:49984994-49985494, chr10:50198705-50199205, chr10:50199826-50200326						chr10:46011905-46012405, chr10:46045711-46046211, chr10:46826623-46827123, chr10:49984994-49985494
370137	Rnmt	ENSMUSG00000009535	down_regulated	PIFs have ATAC sites with no CHD7 binding in WT or changes in accessibility in CHD7 KO	109.694	high	113.423	105.966	98.1579	89.916	0.0264636	11547.4	-0.273738	chr18:67950342-67950842, chr18:67954707-67955207
595128, 595129	Limk1	ENSMUSG00000029674	down_regulated	PIFs have ATAC sites with no CHD7 binding in WT or changes in accessibility in CHD7 KO	135.9	high	140.665	131.135	112.626	116.48	0.0275262	16914.4	-0.29028	chr5:134505826-134506326, chr5:134507300-134507800, chr5:134507929-134508429, chr5:134512069-134512569						chr5:134507929-134508429
439656	Pak7	ENSMUSG00000039913	down_regulated	PIFs have ATAC sites with no CHD7 binding in WT or changes in accessibility in CHD7 KO	22.6297	low	21.8273	23.4322	16.0065	19.4316	0.0275451	3498.37	-0.357023	chr2:136148989-136149489
659603	Kcnc3	ENSMUSG00000062785	down_regulated	PIFs have ATAC sites with no CHD7 binding in WT or changes in accessibility in CHD7 KO	35.4625	mid	38.3189	32.606	32.2516	26.5229	0.0275451	6549.07	-0.311605	chr7:44501657-44502157, chr7:44602372-44602872, chr7:44623817-44624317, chr7:44625555-44626055, chr7:44628301-44628801, chr7:44645672-44646172, chr7:44647337-44647837, chr7:44649902-44650402, chr7:44655424-44655924						chr7:44602372-44602872, chr7:44623817-44624317, chr7:44625555-44626055, chr7:44645672-44646172
429786	Mpped2	ENSMUSG00000016386	down_regulated	PIFs have ATAC sites with no CHD7 binding in WT or changes in accessibility in CHD7 KO	47.4652	mid	46.5924	48.338	32.7334	40.614	0.027667	3272.02	-0.365924	chr2:106431024-106431524, chr2:106942399-106942899, chr2:106955594-106956094, chr2:106960204-106960704
764602	Pcbp4	ENSMUSG00000023495	down_regulated	PIFs have ATAC sites with no CHD7 binding in WT or changes in accessibility in CHD7 KO	676.221	high	721.315	631.127	673.873	492.469	0.0282976	37543.4	-0.281413	chr9:106204096-106204596, chr9:106211866-106212366, chr9:106269794-106270294, chr9:106306662-106307162, chr9:106367615-106368115						chr9:106204096-106204596
453310	Kcnq2	ENSMUSG00000016346	down_regulated	PIFs have ATAC sites with no CHD7 binding in WT or changes in accessibility in CHD7 KO	36.8385	mid	34.2127	39.4642	31.5795	29.1499	0.0284641	8131.52	-0.31356	chr2:181118612-181119112, chr2:181120027-181120527, chr2:181120989-181121489						chr2:181120989-181121489
71652	9330159F19Rik	ENSMUSG00000004360	down_regulated	PIFs have ATAC sites with no CHD7 binding in WT or changes in accessibility in CHD7 KO	38.0015	mid	39.545	36.4579	28.4557	32.4769	0.0298916	7380.01	-0.335255	chr10:29106885-29107385
332059	Rcan2	ENSMUSG00000039601	down_regulated	PIFs have ATAC sites with no CHD7 binding in WT or changes in accessibility in CHD7 KO	13.602	low	12.2853	14.9188	8.38394	11.0826	0.0309023	1233.2	-0.39998	chr17:43704483-43704983, chr17:43707158-43707658
444251	Syndig1	ENSMUSG00000074736	down_regulated	PIFs have ATAC sites with no CHD7 binding in WT or changes in accessibility in CHD7 KO	8.2008	very_low	8.46106	7.94053	3.91284	5.28212	0.0315508	412.979	-0.42815	chr2:149602575-149603075						chr2:149602575-149603075
747838	Dmxl2	ENSMUSG00000041268	down_regulated	PIFs have ATAC sites with no CHD7 binding in WT or changes in accessibility in CHD7 KO	31.4517	mid	32.2804	30.6231	29.3153	23.6992	0.0316117	8908.04	-0.297541	chr9:54547479-54547979, chr9:54552397-54552897, chr9:54676479-54676979, chr9:54682830-54683330						chr9:54552397-54552897, chr9:54682830-54683330
713154	Kcnn1	ENSMUSG00000002908	down_regulated	PIFs have ATAC sites with no CHD7 binding in WT or changes in accessibility in CHD7 KO	3.83297	not_expressed	2.94866	4.71729	2.27252	2.09264	0.0318076	515.925	-0.444265	chr8:70702682-70703182, chr8:70710283-70710783, chr8:70718264-70718764						chr8:70710283-70710783
351537	Riok3	ENSMUSG00000024404	down_regulated	PIFs have ATAC sites with no CHD7 binding in WT or changes in accessibility in CHD7 KO	53.9438	mid	51.1673	56.7204	43.5125	46.193	0.0318468	6902.39	-0.304728	chr18:11657505-11658005
327834	Cdkn1a	ENSMUSG00000023067	down_regulated	PIFs have ATAC sites with no CHD7 binding in WT or changes in accessibility in CHD7 KO	19.2388	low	16.9463	21.5312	12.4583	15.1768	0.0320033	1233.09	-0.39778	chr17:29044853-29045353, chr17:29045985-29046485, chr17:29049017-29049517, chr17:29050543-29051043, chr17:29246566-29247066, chr17:29247753-29248253						chr17:29045985-29046485, chr17:29049017-29049517, chr17:29246566-29247066
659809	c("Ftl1", "LOC100862446")	ENSMUSG00000050708	down_regulated	PIFs have ATAC sites with no CHD7 binding in WT or changes in accessibility in CHD7 KO	1599.24	high	1597.27	1601.21	1368.51	1424.04	0.0320838	53859.5	-0.253792	chr7:45139847-45140347, chr7:45589085-45589585, chr7:45715044-45715544						chr7:45589085-45589585
134894	Rundc3a	ENSMUSG00000006575	down_regulated	PIFs have ATAC sites with no CHD7 binding in WT or changes in accessibility in CHD7 KO	246.658	high	275.569	217.748	249.417	177.656	0.0321993	12971.3	-0.271165	chr11:102308928-102309428, chr11:102335075-102335575, chr11:102338531-102339031, chr11:102339140-102339640						chr11:102338531-102339031
591898	Camkk2	ENSMUSG00000029471	down_regulated	PIFs have ATAC sites with no CHD7 binding in WT or changes in accessibility in CHD7 KO	8.47306	very_low	8.72909	8.21704	6.12455	5.99727	0.0326581	1165.8	-0.397543	chr5:122526409-122526909
720612	Mt2	ENSMUSG00000031762	down_regulated	PIFs have ATAC sites with no CHD7 binding in WT or changes in accessibility in CHD7 KO	35.4018	mid	36.3702	34.4334	13.6	26.7018	0.0326581	485.457	-0.396618	chr8:94186545-94187045, chr8:94199371-94199871, chr8:94205677-94206177						chr8:94199371-94199871
444931	Fam110a	ENSMUSG00000027459	down_regulated	PIFs have ATAC sites with no CHD7 binding in WT or changes in accessibility in CHD7 KO	75.1808	high	68.8024	81.5591	55.5105	67.6556	0.0338515	5066.48	-0.316772	chr2:151923963-151924463, chr2:151925570-151926070, chr2:151973197-151973697
125348	Vamp2	ENSMUSG00000020894	down_regulated	PIFs have ATAC sites with no CHD7 binding in WT or changes in accessibility in CHD7 KO	136.877	high	133.723	140.031	91.4721	129.391	0.0370753	9892.19	-0.331402	chr11:69059373-69059873, chr11:69060297-69060797, chr11:69062796-69063296, chr11:69096937-69097437, chr11:69098635-69099135, chr11:69099775-69100275, chr11:69110669-69111169, chr11:69415147-69415647, chr11:69417460-69417960, chr11:69418216-69418716, chr11:69418758-69419258, chr11:69552876-69553376, chr11:69557535-69558035						chr11:69059373-69059873
63435	Akap12	ENSMUSG00000038587	down_regulated	PIFs have ATAC sites with no CHD7 binding in WT or changes in accessibility in CHD7 KO	30.1329	mid	32.3035	27.9623	23.0419	25.298	0.0376354	7396.25	-0.330085	chr10:4041614-4042114
136303, 136268	Pitpnc1	ENSMUSG00000040430	down_regulated	PIFs have ATAC sites with no CHD7 binding in WT or changes in accessibility in CHD7 KO	14.972	low	14.4198	15.5243	11.8204	11.9472	0.0388279	2825.46	-0.33996	chr11:107248714-107249214, chr11:107275855-107276355, chr11:107283583-107284083, chr11:107285671-107286171, chr11:107326263-107326763, chr11:107341240-107341740, chr11:107413105-107413605, chr11:107416601-107417101, chr11:107468991-107469491, chr11:107469556-107470056						chr11:107283583-107284083, chr11:107285671-107286171
61079	Kcnk2	ENSMUSG00000037624	down_regulated	PIFs have ATAC sites with no CHD7 binding in WT or changes in accessibility in CHD7 KO	20.6061	low	21.6598	19.5524	15.7829	15.5688	0.0408317	1945.9	-0.365507	chr1:189023147-189023647, chr1:189026852-189027352, chr1:189046780-189047280, chr1:189047907-189048407
103438	Myl6	ENSMUSG00000090841	down_regulated	PIFs have ATAC sites with no CHD7 binding in WT or changes in accessibility in CHD7 KO	1166.56	high	1231.32	1101.8	973.449	987.893	0.0409645	22635.1	-0.292549	chr10:128518746-128519246, chr10:128519446-128519946, chr10:128536198-128536698						chr10:128519446-128519946, chr10:128536198-128536698
406870	Lhx2	ENSMUSG00000000247	down_regulated	PIFs have ATAC sites with no CHD7 binding in WT or changes in accessibility in CHD7 KO	2.94279	not_expressed	2.54537	3.34021	1.37319	1.49984	0.041517	254.247	-0.4267	chr2:37802752-37803252, chr2:37811537-37812037, chr2:37815634-37816134, chr2:37818623-37819123, chr2:37823783-37824283, chr2:37923301-37923801, chr2:38348060-38348560, chr2:38350772-38351272, chr2:38351445-38351945, chr2:38354530-38355030, chr2:38356318-38356818, chr2:38592038-38592538						chr2:37811537-37812037, chr2:37823783-37824283
547395	Nkain1	ENSMUSG00000078532	down_regulated	PIFs have ATAC sites with no CHD7 binding in WT or changes in accessibility in CHD7 KO	306.896	high	312.245	301.547	260.498	259.512	0.0420421	12164	-0.286301	chr4:130341835-130342335, chr4:130539588-130540088, chr4:130544389-130544889, chr4:130546779-130547279, chr4:130557800-130558300, chr4:130563261-130563761						chr4:130539588-130540088, chr4:130544389-130544889, chr4:130546779-130547279, chr4:130563261-130563761
326984	Fbxl16	ENSMUSG00000025738	down_regulated	PIFs have ATAC sites with no CHD7 binding in WT or changes in accessibility in CHD7 KO	45.6393	mid	45.1757	46.1029	37.2843	38.7099	0.0423493	6271.5	-0.301287	chr17:25964398-25964898, chr17:25970403-25970903, chr17:25980750-25981250						chr17:25980750-25981250
283224	Sult4a1	ENSMUSG00000018865	down_regulated	PIFs have ATAC sites with no CHD7 binding in WT or changes in accessibility in CHD7 KO	149.327	high	160.707	137.947	124.628	123.761	0.0438627	13660.2	-0.300431	chr15:84629462-84629962, chr15:84631497-84631997, chr15:84640667-84641167
785144	Gpc3	ENSMUSG00000055653	down_regulated	PIFs have ATAC sites with no CHD7 binding in WT or changes in accessibility in CHD7 KO	35.3311	mid	36.5508	34.1114	26.4314	28.7057	0.0438627	2684.42	-0.347523	chrX:52453418-52453918						chrX:52453418-52453918
540266	Pcsk9	ENSMUSG00000044254	down_regulated	PIFs have ATAC sites with no CHD7 binding in WT or changes in accessibility in CHD7 KO	154.629	high	158.743	150.515	102.854	148.642	0.0442369	21162.2	-0.314443	chr4:106529650-106530150
514531	Epha7	ENSMUSG00000028289	down_regulated	PIFs have ATAC sites with no CHD7 binding in WT or changes in accessibility in CHD7 KO	6.36194	very_low	5.98749	6.73639	4.48127	4.50907	0.044703	986.071	-0.395324	chr4:26930020-26930520, chr4:27964988-27965488, chr4:29117900-29118400, chr4:29118601-29119101, chr4:29133864-29134364, chr4:31431666-31432166, chr4:31937431-31937931, chr4:31938654-31939154						chr4:29117900-29118400, chr4:29118601-29119101, chr4:29133864-29134364
617033	Mturn	ENSMUSG00000038065	down_regulated	PIFs have ATAC sites with no CHD7 binding in WT or changes in accessibility in CHD7 KO	68.8488	mid	72.6935	65.0041	55.3334	58.9028	0.0453899	13119.8	-0.302211	chr6:54939612-54940112, chr6:54972245-54972745, chr6:54972759-54973259, chr6:55117600-55118100, chr6:55166990-55167490
77125	Bves	ENSMUSG00000071317	down_regulated	PIFs have ATAC sites with no CHD7 binding in WT or changes in accessibility in CHD7 KO	6.96082	very_low	6.97937	6.94228	3.48549	4.0181	0.0467219	326.275	-0.424142	chr10:44316354-44316854, chr10:45084404-45084904, chr10:45103156-45103656, chr10:45104149-45104649, chr10:45114400-45114900, chr10:45126764-45127264, chr10:45129051-45129551, chr10:45136010-45136510, chr10:45144014-45144514, chr10:45151014-45151514						chr10:45136010-45136510
601711	Nxph1	ENSMUSG00000046178	down_regulated	PIFs have ATAC sites with no CHD7 binding in WT or changes in accessibility in CHD7 KO	1.9473	not_expressed	1.48942	2.40517	0.57306	0.889595	0.0475585	138.675	-0.377674	chr6:9234745-9235245
282698	Smdt1	ENSMUSG00000022452	down_regulated	PIFs have ATAC sites with no CHD7 binding in WT or changes in accessibility in CHD7 KO	192.165	high	222.723	161.607	174.794	136.629	0.0484429	4112.98	-0.320247	chr15:82268754-82269254, chr15:82271182-82271682, chr15:82804590-82805090, chr15:83042606-83043106, chr15:83056367-83056867, chr15:83215764-83216264, chr15:83224035-83224535, chr15:83225995-83226495, chr15:83233556-83234056						chr15:82268754-82269254, chr15:82804590-82805090, chr15:83224035-83224535, chr15:83233556-83234056
318176	Clic6	ENSMUSG00000022949	up_regulated	PIFs have ATAC sites with no CHD7 binding in WT or changes in accessibility in CHD7 KO	2.01424	not_expressed	2.21667	1.81181	15.7101	15.2908	1.5737e-47	1363.43	1.93773	chr16:92330929-92331429, chr16:92336246-92336746
590691	Nos1	ENSMUSG00000029361	up_regulated	PIFs have ATAC sites with no CHD7 binding in WT or changes in accessibility in CHD7 KO	3.37081	not_expressed	3.17647	3.56514	12.6849	12.5201	1.51818e-36	3221.11	1.46262	chr5:117522969-117523469, chr5:117864785-117865285						chr5:117522969-117523469, chr5:117864785-117865285
452858, 452982	Cdh4	ENSMUSG00000000305	up_regulated	PIFs have ATAC sites with no CHD7 binding in WT or changes in accessibility in CHD7 KO	12.2464	very_low	11.3592	13.1336	30.9395	30.2163	6.65852e-21	5271.36	1.03021	chr2:178758312-178758812, chr2:179722711-179723211, chr2:179733302-179733802, chr2:179872683-179873183, chr2:179875146-179875646, chr2:179877543-179878043						chr2:178758312-178758812
749015	Loxl1	ENSMUSG00000032334	up_regulated	PIFs have ATAC sites with no CHD7 binding in WT or changes in accessibility in CHD7 KO	13.8924	low	11.8313	15.9534	38.418	36.8066	1.58591e-18	3712.58	1.07044	chr9:58496672-58497172, chr9:58532187-58532687, chr9:58535694-58536194, chr9:58539808-58540308, chr9:58541890-58542390, chr9:58683317-58683817
138373	Sdk2	ENSMUSG00000041592	up_regulated	PIFs have ATAC sites with no CHD7 binding in WT or changes in accessibility in CHD7 KO	0.722414	not_expressed	0.575932	0.868896	6.51236	3.45984	4.97525e-18	926.199	1.25826	chr11:113865578-113866078, chr11:113923010-113923510, chr11:114004726-114005226, chr11:114005807-114006307, chr11:114016067-114016567, chr11:114016702-114017202, chr11:114018979-114019479, chr11:114175669-114176169, chr11:114176859-114177359, chr11:114495605-114496105						chr11:114005807-114006307, chr11:114175669-114176169, chr11:114176859-114177359
630912	Frmd4b	ENSMUSG00000030064	up_regulated	PIFs have ATAC sites with no CHD7 binding in WT or changes in accessibility in CHD7 KO	23.0203	low	20.6194	25.4211	46.2319	53.887	2.70128e-16	6629.61	0.879394	chr6:97211953-97212453, chr6:97521223-97521723, chr6:97523080-97523580, chr6:97529220-97529720, chr6:97576920-97577420, chr6:97578186-97578686, chr6:97582726-97583226, chr6:97585980-97586480, chr6:97595180-97595680						chr6:97521223-97521723, chr6:97523080-97523580, chr6:97582726-97583226, chr6:97595180-97595680
677339	Chrdl2	ENSMUSG00000030732	up_regulated	PIFs have ATAC sites with no CHD7 binding in WT or changes in accessibility in CHD7 KO	0.950252	not_expressed	1.57809	0.322414	13.3499	10.2392	3.86955e-16	345.945	0.956758	chr7:100043631-100044131, chr7:100046461-100046961, chr7:100051866-100052366, chr7:100073901-100074401, chr7:100187558-100188058, chr7:100190739-100191239						chr7:100051866-100052366, chr7:100073901-100074401
226357	Galnt15	ENSMUSG00000021903	up_regulated	PIFs have ATAC sites with no CHD7 binding in WT or changes in accessibility in CHD7 KO	1.51427	not_expressed	1.44791	1.58063	5.93554	5.73743	2.81118e-15	799.916	1.15334	chr14:31658247-31658747, chr14:31661869-31662369, chr14:31669479-31669979, chr14:31794274-31794774, chr14:31930364-31930864, chr14:31933724-31934224, chr14:31934316-31934816						chr14:31661869-31662369
344593	Pkdcc	ENSMUSG00000024247	up_regulated	PIFs have ATAC sites with no CHD7 binding in WT or changes in accessibility in CHD7 KO	23.7114	low	20.31	27.1128	70.3025	55.845	1.81698e-12	2814.53	0.960465	chr17:83019445-83019945, chr17:83020501-83021001, chr17:83025294-83025794, chr17:83043818-83044318, chr17:83085739-83086239, chr17:83098032-83098532, chr17:83098653-83099153, chr17:83109947-83110447, chr17:83115060-83115560, chr17:83120586-83121086, chr17:83122038-83122538, chr17:83122753-83123253, chr17:83129082-83129582, chr17:83129654-83130154, chr17:83593371-83593871						chr17:83020501-83021001, chr17:83098653-83099153, chr17:83115060-83115560, chr17:83129082-83129582
594503	Auts2	ENSMUSG00000029673	up_regulated	PIFs have ATAC sites with no CHD7 binding in WT or changes in accessibility in CHD7 KO	50.5694	mid	46.5278	54.6111	85.7867	102.904	1.90026e-11	14415.7	0.701319	chr5:132231606-132232106, chr5:134054371-134054871, chr5:134063588-134064088						chr5:134054371-134054871
189776	Rreb1	ENSMUSG00000039087	up_regulated	PIFs have ATAC sites with no CHD7 binding in WT or changes in accessibility in CHD7 KO	1.12538	not_expressed	1.01329	1.23747	4.17654	3.70099	4.74025e-11	681.25	0.995526	chr13:37453075-37453575, chr13:37456960-37457460, chr13:37457564-37458064, chr13:37460191-37460691, chr13:37482621-37483121, chr13:37504386-37504886, chr13:37505613-37506113, chr13:37509315-37509815						chr13:37504386-37504886, chr13:37509315-37509815
647731	Ssc5d	ENSMUSG00000035279	up_regulated	PIFs have ATAC sites with no CHD7 binding in WT or changes in accessibility in CHD7 KO	2.13614	not_expressed	2.26436	2.00792	6.95381	6.28692	2.11294e-10	791.98	0.953432	chr7:4556731-4557231, chr7:4806624-4807124, chr7:4836215-4836715						chr7:4556731-4557231
488354	Slc6a17	ENSMUSG00000027894	up_regulated	PIFs have ATAC sites with no CHD7 binding in WT or changes in accessibility in CHD7 KO	5.75828	very_low	6.85324	4.66332	14.2093	16.8543	8.53814e-10	2501.97	0.892593	chr3:107491427-107491927, chr3:107496104-107496604, chr3:107501568-107502068, chr3:107505886-107506386, chr3:107508620-107509120, chr3:107528556-107529056, chr3:107545265-107545765, chr3:107546952-107547452, chr3:107612885-107613385						chr3:107491427-107491927, chr3:107501568-107502068, chr3:107545265-107545765, chr3:107546952-107547452
281806	Lgals1	ENSMUSG00000068220	up_regulated	PIFs have ATAC sites with no CHD7 binding in WT or changes in accessibility in CHD7 KO	46.8404	mid	49.6548	44.0261	107.79	100.802	2.05459e-09	1980.94	0.804065	chr15:78942661-78943161, chr15:78962853-78963353, chr15:79000502-79001002, chr15:79013309-79013809, chr15:79018838-79019338, chr15:79026921-79027421, chr15:79028218-79028718, chr15:79029820-79030320, chr15:79030576-79031076						chr15:79000502-79001002, chr15:79026921-79027421
129169	Tmem132e	ENSMUSG00000020701	up_regulated	PIFs have ATAC sites with no CHD7 binding in WT or changes in accessibility in CHD7 KO	5.37624	very_low	5.6191	5.13337	15.0188	10.7372	5.35963e-09	1485.22	0.829625	chr11:82233947-82234447, chr11:82235514-82236014, chr11:82237358-82237858, chr11:82254829-82255329, chr11:82255496-82255996, chr11:82370137-82370637, chr11:82611970-82612470, chr11:82677662-82678162						chr11:82233947-82234447
729386	Acta1	ENSMUSG00000031972	up_regulated	PIFs have ATAC sites with no CHD7 binding in WT or changes in accessibility in CHD7 KO	1.53982	not_expressed	1.7693	1.31035	6.09932	15.6992	1.12832e-07	343.295	0.771746	chr8:123825933-123826433
432284	Actc1	ENSMUSG00000068614	up_regulated	PIFs have ATAC sites with no CHD7 binding in WT or changes in accessibility in CHD7 KO	1.74651	not_expressed	1.55882	1.9342	5.65736	13.8717	1.38787e-07	310.868	0.824184	chr2:113787787-113788287
41054	Mgat5	ENSMUSG00000036155	up_regulated	PIFs have ATAC sites with no CHD7 binding in WT or changes in accessibility in CHD7 KO	5.69566	very_low	5.90945	5.48187	12.5577	9.52108	2.26132e-07	2794.87	0.675159	chr1:127408795-127409295, chr1:127458933-127459433
689542	Dpysl4	ENSMUSG00000025478	up_regulated	PIFs have ATAC sites with no CHD7 binding in WT or changes in accessibility in CHD7 KO	70.3918	high	66.0926	74.6911	136.561	111.249	4.08544e-07	10731.9	0.601989	chr7:139068128-139068628, chr7:139077224-139077724, chr7:139078065-139078565, chr7:139188278-139188778, chr7:139200034-139200534, chr7:139207950-139208450, chr7:139298401-139298901, chr7:139299352-139299852, chr7:139300411-139300911, chr7:139303241-139303741, chr7:139308437-139308937, chr7:139308971-139309471, chr7:139310357-139310857, chr7:139312658-139313158, chr7:139397513-139398013, chr7:139398066-139398566, chr7:139452153-139452653, chr7:139458674-139459174, chr7:139473113-139473613, chr7:139550534-139551034, chr7:139556233-139556733						chr7:139077224-139077724, chr7:139078065-139078565, chr7:139298401-139298901, chr7:139308971-139309471, chr7:139312658-139313158, chr7:139397513-139398013, chr7:139398066-139398566
564271	Lrpap1	ENSMUSG00000029103	up_regulated	PIFs have ATAC sites with no CHD7 binding in WT or changes in accessibility in CHD7 KO	86.732	high	85.8287	87.6353	146.735	140.991	4.85814e-07	10060.3	0.552354	chr5:35538006-35538506						chr5:35538006-35538506
704799	Sorbs2	ENSMUSG00000031626	up_regulated	PIFs have ATAC sites with no CHD7 binding in WT or changes in accessibility in CHD7 KO	26.51	low	23.5261	29.494	48.1319	45.6336	1.34486e-06	4929.57	0.603426	chr8:45751723-45752223, chr8:45763605-45764105, chr8:45774786-45775286, chr8:45780459-45780959, chr8:45782613-45783113, chr8:45861340-45861840
518947	Il11ra1	ENSMUSG00000073889	up_regulated	PIFs have ATAC sites with no CHD7 binding in WT or changes in accessibility in CHD7 KO	27.7913	low	31.3642	24.2184	61.5444	46.4714	2.43398e-06	1948.45	0.656495	chr4:41470007-41470507, chr4:41470699-41471199
340705	Lpin2	ENSMUSG00000024052	up_regulated	PIFs have ATAC sites with no CHD7 binding in WT or changes in accessibility in CHD7 KO	22.2691	low	22.4078	22.1304	44.974	34.0979	2.69686e-06	4651.24	0.592883	chr17:71038740-71039240, chr17:71195630-71196130						chr17:71038740-71039240
43729	Tnni1	ENSMUSG00000026418	up_regulated	PIFs have ATAC sites with no CHD7 binding in WT or changes in accessibility in CHD7 KO	0.756713	not_expressed	0.757208	0.756218	4.75218	8.17258	3.09159e-06	129.839	0.592361	chr1:135530982-135531482, chr1:135538815-135539315, chr1:135540230-135540730, chr1:135698408-135698908, chr1:135699126-135699626, chr1:135700578-135701078, chr1:135719416-135719916, chr1:135728918-135729418, chr1:135734145-135734645, chr1:135847047-135847547, chr1:135847948-135848448						chr1:135530982-135531482, chr1:135699126-135699626
463127	Cldn11	ENSMUSG00000037625	up_regulated	PIFs have ATAC sites with no CHD7 binding in WT or changes in accessibility in CHD7 KO	7.05832	very_low	8.47181	5.64483	17.4902	19.1295	4.59609e-06	905.98	0.735128	chr3:31459404-31459904, chr3:31603177-31603677
766945	Cmtm7	ENSMUSG00000032436	up_regulated	PIFs have ATAC sites with no CHD7 binding in WT or changes in accessibility in CHD7 KO	5.79229	very_low	2.87671	8.70788	16.1601	20.059	4.97576e-06	513.937	0.680095	chr9:114912702-114913202, chr9:114913227-114913727, chr9:114916518-114917018, chr9:114956916-114957416, chr9:115038242-115038742, chr9:115045329-115045829, chr9:115050174-115050674						chr9:114913227-114913727, chr9:114916518-114917018, chr9:115045329-115045829
127300	Rflnb	ENSMUSG00000020846	up_regulated	PIFs have ATAC sites with no CHD7 binding in WT or changes in accessibility in CHD7 KO	17.8303	low	18.5369	17.1237	31.7621	31.3394	5.55074e-06	3518.05	0.589728	chr11:75769201-75769701, chr11:75778195-75778695, chr11:75781896-75782396
547072	Fndc5	ENSMUSG00000001334	up_regulated	PIFs have ATAC sites with no CHD7 binding in WT or changes in accessibility in CHD7 KO	6.33218	very_low	6.06687	6.5975	11.7018	18.948	5.95377e-06	1200.84	0.734851	chr4:129276392-129276892
685371	Il4ra	ENSMUSG00000030748	up_regulated	PIFs have ATAC sites with no CHD7 binding in WT or changes in accessibility in CHD7 KO	1.95779	not_expressed	2.03566	1.87992	5.87952	3.94788	1.0408e-05	714.918	0.72096	chr7:125568855-125569355, chr7:125577485-125577985						chr7:125568855-125569355
403870	Col5a1	ENSMUSG00000026837	up_regulated	PIFs have ATAC sites with no CHD7 binding in WT or changes in accessibility in CHD7 KO	1.50628	not_expressed	1.54755	1.465	3.61603	3.18047	1.87597e-05	826.644	0.685273	chr2:27777358-27777858, chr2:27779312-27779812, chr2:27780101-27780601
520436	Gabbr2	ENSMUSG00000039809	up_regulated	PIFs have ATAC sites with no CHD7 binding in WT or changes in accessibility in CHD7 KO	18.0921	low	19.7233	16.4608	29.8648	39.033	1.97167e-05	6492.37	0.620473	chr4:46620380-46620880, chr4:46664577-46665077, chr4:46689395-46689895, chr4:46690547-46691047, chr4:46696420-46696920, chr4:46698455-46698955, chr4:46700160-46700660, chr4:46709508-46710008, chr4:46710162-46710662, chr4:46727141-46727641, chr4:46728217-46728717, chr4:46729615-46730115, chr4:46747073-46747573, chr4:46766217-46766717, chr4:46792626-46793126, chr4:46802336-46802836, chr4:46806921-46807421, chr4:46814803-46815303, chr4:46827443-46827943, chr4:46828075-46828575, chr4:46835791-46836291, chr4:46854753-46855253, chr4:46858870-46859370, chr4:46883430-46883930, chr4:46883987-46884487, chr4:46884570-46885070, chr4:47012477-47012977						chr4:46690547-46691047, chr4:46709508-46710008, chr4:46792626-46793126, chr4:46827443-46827943, chr4:46883987-46884487, chr4:46884570-46885070
676124	Tenm4	ENSMUSG00000048078	up_regulated	PIFs have ATAC sites with no CHD7 binding in WT or changes in accessibility in CHD7 KO	0.77832	not_expressed	0.772039	0.784601	2.14784	1.6802	2.67606e-05	648.313	0.693562	chr7:96906206-96906706
20156	Zdbf2	ENSMUSG00000027520	up_regulated	PIFs have ATAC sites with no CHD7 binding in WT or changes in accessibility in CHD7 KO	1.55085	not_expressed	1.37425	1.72744	3.99479	3.01742	2.81733e-05	1072.38	0.677699	chr1:63180981-63181481, chr1:63247029-63247529, chr1:63248241-63248741
635780	Lmcd1	ENSMUSG00000057604	up_regulated	PIFs have ATAC sites with no CHD7 binding in WT or changes in accessibility in CHD7 KO	14.3973	low	14.6078	14.1869	31.9386	24.9247	2.98086e-05	1435.05	0.632827	chr6:112207191-112207691, chr6:112210427-112210927
237034	Pnoc	ENSMUSG00000045731	up_regulated	PIFs have ATAC sites with no CHD7 binding in WT or changes in accessibility in CHD7 KO	2.06345	not_expressed	2.2241	1.9028	8.47143	4.98629	3.33057e-05	363.058	0.705722	chr14:65536602-65537102, chr14:65573363-65573863, chr14:65622168-65622668
339657	Arhgap28	ENSMUSG00000024043	up_regulated	PIFs have ATAC sites with no CHD7 binding in WT or changes in accessibility in CHD7 KO	7.53638	very_low	6.58155	8.4912	14.5453	13.3303	3.43188e-05	2166.97	0.599336	chr17:68836863-68837363, chr17:68837403-68837903
490439	Col11a1	ENSMUSG00000027966	up_regulated	PIFs have ATAC sites with no CHD7 binding in WT or changes in accessibility in CHD7 KO	14.9152	low	15.0804	14.7501	26.099	22.3783	4.0614e-05	5182.81	0.507654	chr3:113629816-113630316, chr3:113651300-113651800, chr3:113656894-113657394, chr3:113697374-113697874, chr3:113811705-113812205, chr3:113919290-113919790						chr3:113811705-113812205, chr3:113919290-113919790
149251	Pxdn	ENSMUSG00000020674	up_regulated	PIFs have ATAC sites with no CHD7 binding in WT or changes in accessibility in CHD7 KO	9.63544	very_low	10.0402	9.23067	26.8342	13.3462	4.25214e-05	3124.48	0.645271	chr12:30035807-30036307, chr12:30036554-30037054, chr12:30040128-30040628
685612	Atp2a1	ENSMUSG00000030730	up_regulated	PIFs have ATAC sites with no CHD7 binding in WT or changes in accessibility in CHD7 KO	0.145644	not_expressed	0.242073	0.0492151	1.72485	2.94896	6.27425e-05	84.428	0.350401	chr7:126456684-126457184
670442	c("Ntrk3", "E430016F16Rik")	ENSMUSG00000059146	up_regulated	PIFs have ATAC sites with no CHD7 binding in WT or changes in accessibility in CHD7 KO	15.1915	low	12.6954	17.6875	32.4015	27.1393	6.47758e-05	1874.97	0.616592	chr7:75909950-75910450, chr7:75913949-75914449, chr7:76393076-76393576, chr7:77131821-77132321, chr7:77132737-77133237, chr7:77147103-77147603, chr7:78765186-78765686, chr7:78766185-78766685						chr7:75913949-75914449, chr7:76393076-76393576, chr7:78765186-78765686, chr7:78766185-78766685
125531	Ybx2	ENSMUSG00000018554	up_regulated	PIFs have ATAC sites with no CHD7 binding in WT or changes in accessibility in CHD7 KO	17.3871	low	17.9882	16.786	37.6717	32.2847	6.53916e-05	1116.47	0.627793	chr11:69948624-69949124, chr11:70201540-70202040
591397	Dtx1	ENSMUSG00000029603	up_regulated	PIFs have ATAC sites with no CHD7 binding in WT or changes in accessibility in CHD7 KO	37.9091	mid	35.4823	40.3359	57.9671	60.2496	7.04172e-05	7184.23	0.471663	chr5:120620607-120621107, chr5:120624400-120624900, chr5:120627868-120628368, chr5:120673587-120674087, chr5:120674668-120675168, chr5:120680123-120680623, chr5:120680919-120681419						chr5:120680919-120681419
519456	Tpm2	ENSMUSG00000028464	up_regulated	PIFs have ATAC sites with no CHD7 binding in WT or changes in accessibility in CHD7 KO	2.50383	not_expressed	2.64925	2.35842	7.24017	9.59057	7.27907e-05	326.372	0.665477	chr4:43431677-43432177, chr4:43433578-43434078						chr4:43431677-43432177
82365	Adamts14	ENSMUSG00000059901	up_regulated	PIFs have ATAC sites with no CHD7 binding in WT or changes in accessibility in CHD7 KO	2.06924	not_expressed	1.86825	2.27024	6.25066	4.02938	7.36171e-05	790.875	0.669761	chr10:61199490-61199990, chr10:61225656-61226156, chr10:61226717-61227217, chr10:61229487-61229987, chr10:61277894-61278394, chr10:61331044-61331544, chr10:61341461-61341961						chr10:61199490-61199990, chr10:61225656-61226156, chr10:61226717-61227217, chr10:61331044-61331544
549102	Wnt4	ENSMUSG00000036856	up_regulated	PIFs have ATAC sites with no CHD7 binding in WT or changes in accessibility in CHD7 KO	0.85959	not_expressed	0.70468	1.0145	3.47887	2.45602	7.6505e-05	335.807	0.658952	chr4:136716421-136716921, chr4:137072528-137073028, chr4:137107928-137108428, chr4:137110257-137110757						chr4:137107928-137108428
705554	Wwc2	ENSMUSG00000031563	up_regulated	PIFs have ATAC sites with no CHD7 binding in WT or changes in accessibility in CHD7 KO	3.9394	not_expressed	4.35421	3.5246	7.84524	7.34511	8.14846e-05	1573.1	0.61503	chr8:47867032-47867532, chr8:47872308-47872808, chr8:47890160-47890660
348983	Jcad	ENSMUSG00000033960	up_regulated	PIFs have ATAC sites with no CHD7 binding in WT or changes in accessibility in CHD7 KO	7.73921	very_low	7.38168	8.09674	13.4409	12.7419	9.8809e-05	2801.36	0.532137	chr18:4232843-4233343, chr18:4964412-4964912, chr18:4970805-4971305
225753	Chdh	ENSMUSG00000015970	up_regulated	PIFs have ATAC sites with no CHD7 binding in WT or changes in accessibility in CHD7 KO	0.195271	not_expressed	0.151712	0.238829	1.00883	1.12664	0.00017172	128.501	0.525706	chr14:30118656-30119156, chr14:30129425-30129925, chr14:30456015-30456515, chr14:30459797-30460297
448307	Rims4	ENSMUSG00000035226	up_regulated	PIFs have ATAC sites with no CHD7 binding in WT or changes in accessibility in CHD7 KO	1.92928	not_expressed	1.59965	2.25892	4.86708	4.16763	0.000184132	663.863	0.6314	chr2:163858463-163858963, chr2:163869770-163870270, chr2:163875414-163875914, chr2:163880901-163881401, chr2:163903446-163903946, chr2:163904248-163904748						chr2:163875414-163875914, chr2:163904248-163904748
487375	Slc16a1	ENSMUSG00000032902	up_regulated	PIFs have ATAC sites with no CHD7 binding in WT or changes in accessibility in CHD7 KO	48.5921	mid	51.8944	45.2897	76.9257	72.0103	0.000197767	10290	0.448343	chr3:104541334-104541834						chr3:104541334-104541834
233590	Slc7a8	ENSMUSG00000022180	up_regulated	PIFs have ATAC sites with no CHD7 binding in WT or changes in accessibility in CHD7 KO	7.56514	very_low	7.71408	7.41621	13.53	13.6788	0.00020722	1738.48	0.560551	chr14:54701248-54701748, chr14:54710256-54710756, chr14:54714605-54715105, chr14:54720787-54721287, chr14:54728811-54729311, chr14:54729370-54729870, chr14:54730243-54730743, chr14:54754508-54755008						chr14:54720787-54721287
744667	Phldb1	ENSMUSG00000048537	up_regulated	PIFs have ATAC sites with no CHD7 binding in WT or changes in accessibility in CHD7 KO	39.6132	mid	46.5466	32.6797	73.7625	50.2588	0.00023796	5287.71	0.461207	chr9:44685260-44685760, chr9:44686614-44687114, chr9:44691574-44692074, chr9:44692187-44692687						chr9:44692187-44692687
138645	Grin2c	ENSMUSG00000020734	up_regulated	PIFs have ATAC sites with no CHD7 binding in WT or changes in accessibility in CHD7 KO	0.664482	not_expressed	0.407408	0.921557	8.6765	5.67364	0.000314867	768.476	0.304367	chr11:115071568-115072068, chr11:115080791-115081291, chr11:115083344-115083844, chr11:115151968-115152468, chr11:115153875-115154375, chr11:115172575-115173075, chr11:115177573-115178073, chr11:115202264-115202764, chr11:115208149-115208649, chr11:115208687-115209187, chr11:115217626-115218126, chr11:115222013-115222513, chr11:115222522-115223022, chr11:115227096-115227596, chr11:115233862-115234362, chr11:115234585-115235085, chr11:115241446-115241946, chr11:115247547-115248047						chr11:115208149-115208649, chr11:115208687-115209187, chr11:115217626-115218126, chr11:115227096-115227596, chr11:115233862-115234362, chr11:115241446-115241946, chr11:115247547-115248047
729059	Piezo1	ENSMUSG00000014444	up_regulated	PIFs have ATAC sites with no CHD7 binding in WT or changes in accessibility in CHD7 KO	4.57212	very_low	4.3586	4.78564	8.61751	7.62146	0.0003605	1681.59	0.543822	chr8:122488312-122488812, chr8:122500831-122501331, chr8:122523545-122524045, chr8:122524608-122525108, chr8:122793595-122794095, chr8:122853307-122853807						chr8:122488312-122488812, chr8:122523545-122524045, chr8:122793595-122794095
225247	Wnt5a	ENSMUSG00000021994	up_regulated	PIFs have ATAC sites with no CHD7 binding in WT or changes in accessibility in CHD7 KO	7.24843	very_low	7.19134	7.30551	15.9351	11.9736	0.000363692	1335.79	0.587951	chr14:27800713-27801213, chr14:27808030-27808530, chr14:28953362-28953862, chr14:28954497-28954997, chr14:28958593-28959093, chr14:29073731-29074231, chr14:29090027-29090527, chr14:29095360-29095860						chr14:28954497-28954997, chr14:28958593-28959093
640374	Tspan11	ENSMUSG00000030351	up_regulated	PIFs have ATAC sites with no CHD7 binding in WT or changes in accessibility in CHD7 KO	0.949407	not_expressed	0.966455	0.932359	5.42522	2.35692	0.000372336	242.989	0.603308	chr6:127524376-127524876, chr6:127541919-127542419, chr6:127546639-127547139, chr6:127565916-127566416, chr6:127593484-127593984, chr6:127614058-127614558, chr6:127616453-127616953, chr6:127617603-127618103, chr6:127627358-127627858, chr6:127678388-127678888, chr6:127803267-127803767						chr6:127546639-127547139, chr6:127593484-127593984
43743	Tnnt2	ENSMUSG00000026414	up_regulated	PIFs have ATAC sites with no CHD7 binding in WT or changes in accessibility in CHD7 KO	0.182553	not_expressed	0.213839	0.151267	1.85234	3.1252	0.000406312	59.6761	0.341432	chr1:135943618-135944118, chr1:135944704-135945204, chr1:135946242-135946742, chr1:135948816-135949316						chr1:135948816-135949316
404151	Ddx31	ENSMUSG00000026806	up_regulated	PIFs have ATAC sites with no CHD7 binding in WT or changes in accessibility in CHD7 KO	18.4879	low	17.8274	19.1484	30.9713	29.6561	0.000517493	2589.49	0.4926	chr2:28751714-28752214, chr2:28755468-28755968, chr2:28902106-28902606, chr2:28906587-28907087, chr2:28923865-28924365, chr2:28973778-28974278, chr2:28976607-28977107, chr2:29054948-29055448, chr2:29066397-29066897						chr2:28902106-28902606, chr2:28973778-28974278
591372	Tpcn1	ENSMUSG00000032741	up_regulated	PIFs have ATAC sites with no CHD7 binding in WT or changes in accessibility in CHD7 KO	48.4174	mid	45.7403	51.0946	69.0705	73.8993	0.000554262	10615.7	0.408872	chr5:120304371-120304871, chr5:120315120-120315620, chr5:120331878-120332378, chr5:120517515-120518015, chr5:120535962-120536462, chr5:120536584-120537084
453463	Sox18	ENSMUSG00000046470	up_regulated	PIFs have ATAC sites with no CHD7 binding in WT or changes in accessibility in CHD7 KO	12.6451	very_low	10.1976	15.0926	29.9993	22.5696	0.000554262	1345.18	0.597608	chr2:181648439-181648939						chr2:181648439-181648939
750706	Smad3	ENSMUSG00000032402	up_regulated	PIFs have ATAC sites with no CHD7 binding in WT or changes in accessibility in CHD7 KO	9.27892	very_low	9.1985	9.35934	15.584	14.8247	0.000653787	2478.15	0.488852	chr9:63650912-63651412						chr9:63650912-63651412
697368	Ank1	ENSMUSG00000031543	up_regulated	PIFs have ATAC sites with no CHD7 binding in WT or changes in accessibility in CHD7 KO	6.84434	very_low	8.20614	5.48254	13.4381	9.93213	0.000678101	2031.32	0.513368	chr8:23074316-23074816, chr8:23078363-23078863, chr8:23109130-23109630, chr8:23168888-23169388
127277	Rph3al	ENSMUSG00000020847	up_regulated	PIFs have ATAC sites with no CHD7 binding in WT or changes in accessibility in CHD7 KO	10.0708	very_low	9.97537	10.1663	20.6205	17.8025	0.00073376	1016.27	0.560704	chr11:75781896-75782396
763279	Ephb1	ENSMUSG00000032537	up_regulated	PIFs have ATAC sites with no CHD7 binding in WT or changes in accessibility in CHD7 KO	22.5892	low	23.8802	21.2982	34.8792	35.3142	0.000863152	5547.07	0.447788	chr9:101180175-101180675, chr9:101412964-101413464, chr9:101686995-101687495, chr9:101690031-101690531						chr9:101412964-101413464, chr9:101686995-101687495
699367	Unc5d	ENSMUSG00000063626	up_regulated	PIFs have ATAC sites with no CHD7 binding in WT or changes in accessibility in CHD7 KO	0.874157	not_expressed	0.917822	0.830493	1.91209	2.1954	0.000894046	503.51	0.585944	chr8:30937662-30938162
592217	Hip1r	ENSMUSG00000000915	up_regulated	PIFs have ATAC sites with no CHD7 binding in WT or changes in accessibility in CHD7 KO	44.8138	mid	43.6178	46.0098	66.6668	64.0332	0.000897183	11121	0.393115	chr5:123960999-123961499
595144	Eln	ENSMUSG00000029675	up_regulated	PIFs have ATAC sites with no CHD7 binding in WT or changes in accessibility in CHD7 KO	74.2313	high	77.6747	70.7879	536.325	216.278	0.000965336	33250.1	0.470952	chr5:134491746-134492246, chr5:134494208-134494708, chr5:134505826-134506326, chr5:134507300-134507800, chr5:134507929-134508429, chr5:134512069-134512569, chr5:134761599-134762099, chr5:134804285-134804785, chr5:134809052-134809552, chr5:134832886-134833386, chr5:134867607-134868107, chr5:134882980-134883480, chr5:134965848-134966348						chr5:134507929-134508429, chr5:134804285-134804785, chr5:134809052-134809552, chr5:134832886-134833386, chr5:134867607-134868107, chr5:134882980-134883480
224272	Zmiz1	ENSMUSG00000007817	up_regulated	PIFs have ATAC sites with no CHD7 binding in WT or changes in accessibility in CHD7 KO	84.6197	high	80.6822	88.5572	116.416	122.62	0.000967729	30807.6	0.360282	chr14:25068392-25068892, chr14:25071512-25072012, chr14:25074326-25074826, chr14:25236539-25237039						chr14:25074326-25074826
509753	Necab1	ENSMUSG00000040536	up_regulated	PIFs have ATAC sites with no CHD7 binding in WT or changes in accessibility in CHD7 KO	2.69814	not_expressed	2.57559	2.82069	5.01164	6.0399	0.00100033	736.406	0.570417	chr4:14960655-14961155, chr4:14965707-14966207						chr4:14965707-14966207
135059	Acbd4	ENSMUSG00000056938	up_regulated	PIFs have ATAC sites with no CHD7 binding in WT or changes in accessibility in CHD7 KO	8.70181	very_low	10.9799	6.42377	21.1355	21.6046	0.00108345	488.453	0.560274	chr11:102774000-102774500, chr11:102774570-102775070, chr11:103158994-103159494, chr11:103168600-103169100, chr11:103192340-103192840, chr11:103198809-103199309, chr11:103199407-103199907, chr11:103201584-103202084, chr11:103232889-103233389, chr11:103234412-103234912, chr11:103235667-103236167, chr11:103324712-103325212, chr11:103326919-103327419, chr11:103332486-103332986, chr11:103333919-103334419						chr11:103158994-103159494, chr11:103234412-103234912, chr11:103324712-103325212
690811	Osbpl5	ENSMUSG00000037606	up_regulated	PIFs have ATAC sites with no CHD7 binding in WT or changes in accessibility in CHD7 KO	8.6565	very_low	8.18028	9.13272	17.477	13.4399	0.00124063	1579.01	0.520912	chr7:143583912-143584412, chr7:143706678-143707178, chr7:143711900-143712400, chr7:143712899-143713399, chr7:143763826-143764326						chr7:143706678-143707178
590782	Hrk	ENSMUSG00000046607	up_regulated	PIFs have ATAC sites with no CHD7 binding in WT or changes in accessibility in CHD7 KO	0.773617	not_expressed	0.728466	0.818768	4.76971	1.31719	0.00125328	406.914	0.577541	chr5:118186688-118187188, chr5:118732222-118732722, chr5:118733515-118734015						chr5:118732222-118732722, chr5:118733515-118734015
629004	Slc6a6	ENSMUSG00000030096	up_regulated	PIFs have ATAC sites with no CHD7 binding in WT or changes in accessibility in CHD7 KO	19.9451	low	20.3986	19.4916	29.5431	30.7564	0.00140223	6301.34	0.420856	chr6:91575913-91576413, chr6:91576808-91577308, chr6:91694578-91695078, chr6:91732160-91732660, chr6:91741079-91741579, chr6:91745154-91745654						chr6:91576808-91577308
404218	Cfap77	ENSMUSG00000079502	up_regulated	PIFs have ATAC sites with no CHD7 binding in WT or changes in accessibility in CHD7 KO	8.60681	very_low	8.4974	8.71622	17.3244	16.4975	0.00174403	752.768	0.545261	chr2:28751714-28752214, chr2:28755468-28755968, chr2:28923865-28924365, chr2:28973778-28974278, chr2:28976607-28977107						chr2:28973778-28974278
422919	Aplnr	ENSMUSG00000044338	up_regulated	PIFs have ATAC sites with no CHD7 binding in WT or changes in accessibility in CHD7 KO	10.2308	very_low	9.5572	10.9044	20.0865	15.2318	0.00176804	2043.05	0.500288	chr2:85246426-85246926, chr2:85252644-85253144
132966		ENSMUSG00000020870	up_regulated	PIFs have ATAC sites with no CHD7 binding in WT or changes in accessibility in CHD7 KO	0.720035	not_expressed	0.65586	0.78421	3.40544	4.07669	0.00194194	106.939	0.448602	chr11:94749186-94749686, chr11:94872848-94873348, chr11:94928767-94929267, chr11:94958037-94958537						chr11:94928767-94929267
636899	Plxnd1	ENSMUSG00000030123	up_regulated	PIFs have ATAC sites with no CHD7 binding in WT or changes in accessibility in CHD7 KO	8.20055	very_low	8.01009	8.391	13.0439	12.9396	0.0020375	3172.45	0.463193	chr6:115896921-115897421, chr6:115900981-115901481, chr6:115901503-115902003, chr6:115914415-115914915, chr6:115927204-115927704, chr6:116006589-116007089, chr6:116010501-116011001						chr6:115914415-115914915
139597	Tbc1d16	ENSMUSG00000039976	up_regulated	PIFs have ATAC sites with no CHD7 binding in WT or changes in accessibility in CHD7 KO	98.0725	high	95.3842	100.761	148.571	126.52	0.002076	34943.5	0.343402	chr11:119052531-119053031, chr11:119053206-119053706, chr11:119056373-119056873, chr11:119219702-119220202, chr11:119223312-119223812						chr11:119219702-119220202
659730	Fcgrt	ENSMUSG00000003420	up_regulated	PIFs have ATAC sites with no CHD7 binding in WT or changes in accessibility in CHD7 KO	11.1989	very_low	12.2659	10.132	20.9905	19.8876	0.00219836	1087.95	0.51913	chr7:45078475-45078975, chr7:45079779-45080279, chr7:45139847-45140347, chr7:45191890-45192390, chr7:45198370-45198870, chr7:45299696-45300196, chr7:45305168-45305668
639865	Ntf3	ENSMUSG00000049107	up_regulated	PIFs have ATAC sites with no CHD7 binding in WT or changes in accessibility in CHD7 KO	3.3467	not_expressed	3.14515	3.54826	9.2379	8.26539	0.00301313	308.466	0.543637	chr6:125620748-125621248, chr6:126362274-126362774, chr6:126384352-126384852, chr6:126472870-126473370, chr6:126475535-126476035						chr6:126362274-126362774
496026	Lef1	ENSMUSG00000027985	up_regulated	PIFs have ATAC sites with no CHD7 binding in WT or changes in accessibility in CHD7 KO	1.91541	not_expressed	2.03471	1.79611	3.80784	5.90061	0.00301767	432.549	0.543683	chr3:130715147-130715647, chr3:130757217-130757717, chr3:130760667-130761167, chr3:130818630-130819130, chr3:130833412-130833912, chr3:130921809-130922309, chr3:130922833-130923333, chr3:130923556-130924056, chr3:130940197-130940697, chr3:130946040-130946540, chr3:130946865-130947365, chr3:130962062-130962562, chr3:130963020-130963520, chr3:130991917-130992417, chr3:131196022-131196522, chr3:131237745-131238245, chr3:131245716-131246216, chr3:131246373-131246873						chr3:130940197-130940697
540581	Dmrtb1	ENSMUSG00000028610	up_regulated	PIFs have ATAC sites with no CHD7 binding in WT or changes in accessibility in CHD7 KO	0.116993	not_expressed	0.104191	0.129795	4.98187	0.495483	0.00321638	80.293	0.342221	chr4:107358409-107358909, chr4:107387327-107387827, chr4:107449056-107449556, chr4:107453526-107454026, chr4:107843617-107844117, chr4:107844913-107845413, chr4:107850002-107850502						chr4:107358409-107358909, chr4:107449056-107449556, chr4:107453526-107454026, chr4:107843617-107844117
719360	Tox3	ENSMUSG00000043668	up_regulated	PIFs have ATAC sites with no CHD7 binding in WT or changes in accessibility in CHD7 KO	63.1334	mid	52.7327	73.5341	81.0614	98.5697	0.00321638	8957.11	0.368839	chr8:89849403-89849903, chr8:89850095-89850595, chr8:90000848-90001348, chr8:90244645-90245145, chr8:90300604-90301104, chr8:90302186-90302686, chr8:90302891-90303391, chr8:90520190-90520690, chr8:90656379-90656879, chr8:90657065-90657565, chr8:90657672-90658172, chr8:90659049-90659549, chr8:90708459-90708959						chr8:89850095-89850595, chr8:90244645-90245145, chr8:90656379-90656879, chr8:90657672-90658172
655250	Mag	ENSMUSG00000036634	up_regulated	PIFs have ATAC sites with no CHD7 binding in WT or changes in accessibility in CHD7 KO	9.67714	very_low	11.8901	7.4642	19.3435	18.8041	0.00329519	867.243	0.518353	chr7:30607830-30608330, chr7:30811821-30812321, chr7:30812351-30812851, chr7:30863340-30863840, chr7:30887364-30887864, chr7:30994041-30994541, chr7:31000570-31001070						chr7:30812351-30812851
66356	Plagl1	ENSMUSG00000019817	up_regulated	PIFs have ATAC sites with no CHD7 binding in WT or changes in accessibility in CHD7 KO	46.6904	mid	39.725	53.6558	63.1141	70.5553	0.00334325	8341.83	0.373521	chr10:13304634-13305134, chr10:13305957-13306457, chr10:13412170-13412670, chr10:13425176-13425676, chr10:13429186-13429686, chr10:13431498-13431998, chr10:13446725-13447225						chr10:13304634-13305134, chr10:13412170-13412670, chr10:13425176-13425676, chr10:13429186-13429686, chr10:13446725-13447225
120189	Jade2	ENSMUSG00000020387	up_regulated	PIFs have ATAC sites with no CHD7 binding in WT or changes in accessibility in CHD7 KO	0.52384	not_expressed	0.490797	0.556884	1.49307	1.47591	0.00351114	256.272	0.535958	chr11:51805124-51805624, chr11:51817723-51818223, chr11:51820832-51821332, chr11:51823261-51823761, chr11:51832383-51832883, chr11:51960796-51961296, chr11:51984343-51984843						chr11:51805124-51805624, chr11:51832383-51832883, chr11:51960796-51961296
677751	Pde2a	ENSMUSG00000030653	up_regulated	PIFs have ATAC sites with no CHD7 binding in WT or changes in accessibility in CHD7 KO	4.50535	very_low	4.07987	4.93083	7.19739	9.084	0.00377557	1100.94	0.518869	chr7:101503344-101503844, chr7:101513597-101514097, chr7:101535030-101535530, chr7:101541077-101541577
88164	Tle2	ENSMUSG00000034771	up_regulated	PIFs have ATAC sites with no CHD7 binding in WT or changes in accessibility in CHD7 KO	6.94108	very_low	8.08904	5.79311	14.4411	11.525	0.00441016	805.116	0.504765	chr10:81464389-81464889, chr10:81472861-81473361
589573	2900026A02Rik	ENSMUSG00000051339	up_regulated	PIFs have ATAC sites with no CHD7 binding in WT or changes in accessibility in CHD7 KO	3.86217	not_expressed	3.6939	4.03043	6.50778	6.56831	0.00454261	1271.03	0.47364	chr5:112848842-112849342, chr5:112853159-112853659, chr5:112859534-112860034, chr5:113099533-113100033, chr5:113122552-113123052, chr5:113132517-113133017						chr5:112853159-112853659, chr5:112859534-112860034
447225	Mafb	ENSMUSG00000074622	up_regulated	PIFs have ATAC sites with no CHD7 binding in WT or changes in accessibility in CHD7 KO	7.83586	very_low	7.53496	8.13677	12.4642	13.3169	0.00490994	1530.9	0.459318	chr2:158863714-158864214, chr2:158865339-158865839, chr2:158912579-158913079, chr2:158917275-158917775, chr2:159053765-159054265, chr2:159069070-159069570, chr2:159284044-159284544, chr2:159287418-159287918, chr2:160578641-160579141, chr2:160590519-160591019, chr2:160593010-160593510						chr2:158863714-158864214, chr2:159069070-159069570, chr2:159284044-159284544
282133	Cacna1i	ENSMUSG00000022416	up_regulated	PIFs have ATAC sites with no CHD7 binding in WT or changes in accessibility in CHD7 KO	0.072706	not_expressed	0.0678419	0.0775701	0.512316	0.338224	0.00492871	84.9595	0.38117	chr15:80636913-80637413, chr15:80679514-80680014, chr15:80685446-80685946, chr15:80704228-80704728, chr15:80709609-80710109, chr15:80710852-80711352, chr15:80711563-80712063, chr15:80797714-80798214
681276	Tead1	ENSMUSG00000055320	up_regulated	PIFs have ATAC sites with no CHD7 binding in WT or changes in accessibility in CHD7 KO	26.239	low	25.9138	26.5641	41.0025	34.0839	0.00517152	10258.4	0.359539	chr7:112377237-112377737, chr7:112400071-112400571, chr7:112407478-112407978, chr7:112467592-112468092, chr7:112663231-112663731, chr7:112823595-112824095, chr7:112825236-112825736, chr7:112826086-112826586, chr7:112856125-112856625, chr7:112868483-112868983, chr7:113073670-113074170						chr7:112467592-112468092, chr7:112825236-112825736, chr7:112826086-112826586, chr7:112856125-112856625, chr7:112868483-112868983
547294	Adgrb2	ENSMUSG00000028782	up_regulated	PIFs have ATAC sites with no CHD7 binding in WT or changes in accessibility in CHD7 KO	75.085	high	91.7078	58.4623	124.772	87.1499	0.00540858	14723	0.354097	chr4:129782279-129782779, chr4:129959473-129959973, chr4:129960094-129960594, chr4:129966288-129966788, chr4:129967324-129967824, chr4:130075059-130075559, chr4:130076793-130077293, chr4:130078989-130079489, chr4:130081817-130082317, chr4:130087250-130087750, chr4:130183837-130184337, chr4:130188889-130189389						chr4:130076793-130077293, chr4:130078989-130079489, chr4:130081817-130082317
204464, 204457	Mef2c	ENSMUSG00000005583	up_regulated	PIFs have ATAC sites with no CHD7 binding in WT or changes in accessibility in CHD7 KO	12.6483	very_low	13.2959	12.0007	19.5714	20.7876	0.00554447	2431.57	0.443471	chr13:84761768-84762268
139881	Gcgr	ENSMUSG00000025127	up_regulated	PIFs have ATAC sites with no CHD7 binding in WT or changes in accessibility in CHD7 KO	0.128068	not_expressed	0.102421	0.153715	2.70127	0.569203	0.0056607	64.9311	0.300608	chr11:120515506-120516006, chr11:120521071-120521571						chr11:120521071-120521571
281262	Mb	ENSMUSG00000018893	up_regulated	PIFs have ATAC sites with no CHD7 binding in WT or changes in accessibility in CHD7 KO	0.23655	not_expressed	0.154432	0.318669	1.37762	3.5463	0.00608019	49.976	0.291865	chr15:77343717-77344217, chr15:77354944-77355444
391371	Sh3pxd2a	ENSMUSG00000053617	up_regulated	PIFs have ATAC sites with no CHD7 binding in WT or changes in accessibility in CHD7 KO	1.05522	not_expressed	1.06467	1.04577	2.13709	1.87516	0.00635873	678.911	0.498028	chr19:47279810-47280310, chr19:47291224-47291724, chr19:47292365-47292865, chr19:47301573-47302073, chr19:47302100-47302600, chr19:47313369-47313869, chr19:47314086-47314586, chr19:47317483-47317983, chr19:47323411-47323911, chr19:47343438-47343938, chr19:47348528-47349028, chr19:47354429-47354929, chr19:47356421-47356921, chr19:47366500-47367000, chr19:47371454-47371954, chr19:47374399-47374899, chr19:47389535-47390035, chr19:47398296-47398796, chr19:47407198-47407698, chr19:47419140-47419640, chr19:47420500-47421000, chr19:47421074-47421574, chr19:47880727-47881227, chr19:47882471-47882971						chr19:47292365-47292865, chr19:47302100-47302600, chr19:47313369-47313869, chr19:47323411-47323911, chr19:47348528-47349028, chr19:47366500-47367000, chr19:47371454-47371954, chr19:47389535-47390035, chr19:47398296-47398796, chr19:47407198-47407698, chr19:47880727-47881227
134612	Cntnap1	ENSMUSG00000017167	up_regulated	PIFs have ATAC sites with no CHD7 binding in WT or changes in accessibility in CHD7 KO	26.8471	low	27.7536	25.9406	41.0636	35.3098	0.0065784	7253.99	0.353326	chr11:101128942-101129442						chr11:101128942-101129442
666104	Tjp1	ENSMUSG00000030516	up_regulated	PIFs have ATAC sites with no CHD7 binding in WT or changes in accessibility in CHD7 KO	30.0293	low	28.6389	31.4197	45.4652	40.2971	0.00673128	8420.95	0.35824	chr7:65461303-65461803, chr7:65497915-65498415, chr7:65513722-65514222, chr7:65519706-65520206, chr7:65527154-65527654, chr7:65610116-65610616, chr7:65638319-65638819
394929	Gfra1	ENSMUSG00000025089	up_regulated	PIFs have ATAC sites with no CHD7 binding in WT or changes in accessibility in CHD7 KO	7.53241	very_low	7.68539	7.37943	13.0279	11.7256	0.00712698	1442.05	0.452196	chr19:57656064-57656564, chr19:57737410-57737910, chr19:57814195-57814695, chr19:57816510-57817010, chr19:57985836-57986336, chr19:57986430-57986930, chr19:58309637-58310137, chr19:58310613-58311113, chr19:58316797-58317297						chr19:57656064-57656564, chr19:58310613-58311113
661091	Dbx1	ENSMUSG00000030507	up_regulated	PIFs have ATAC sites with no CHD7 binding in WT or changes in accessibility in CHD7 KO	0.313004	not_expressed	0.286974	0.339034	3.38016	1.10831	0.00719879	107.727	0.424709	chr7:49676603-49677103, chr7:49678336-49678836, chr7:49686992-49687492, chr7:49687888-49688388, chr7:49699013-49699513, chr7:49699573-49700073, chr7:49700412-49700912, chr7:49722283-49722783, chr7:49741912-49742412, chr7:49751122-49751622, chr7:49762352-49762852, chr7:49902031-49902531, chr7:49907415-49907915, chr7:49908034-49908534, chr7:49908816-49909316, chr7:49923316-49923816, chr7:49928491-49928991
274305	Deptor	ENSMUSG00000022419	up_regulated	PIFs have ATAC sites with no CHD7 binding in WT or changes in accessibility in CHD7 KO	1.15851	not_expressed	1.14239	1.17463	2.43108	2.16876	0.00746091	562.334	0.500772	chr15:55174417-55174917, chr15:55177723-55178223, chr15:55224040-55224540, chr15:55268520-55269020, chr15:55276604-55277104, chr15:55280506-55281006, chr15:55287198-55287698, chr15:55291731-55292231, chr15:55306274-55306774, chr15:55385515-55386015, chr15:55526550-55527050, chr15:55530642-55531142, chr15:55547109-55547609, chr15:55550682-55551182, chr15:55563757-55564257						chr15:55174417-55174917, chr15:55177723-55178223, chr15:55287198-55287698, chr15:55385515-55386015, chr15:55526550-55527050
219697	Ptprg	ENSMUSG00000021745	up_regulated	PIFs have ATAC sites with no CHD7 binding in WT or changes in accessibility in CHD7 KO	38.0409	mid	37.7408	38.341	54.5312	51.9747	0.00763583	9681.84	0.339802	chr14:11823016-11823516, chr14:11823557-11824057, chr14:11824435-11824935, chr14:11825548-11826048, chr14:12085017-12085517, chr14:12132807-12133307, chr14:12139155-12139655, chr14:12139850-12140350, chr14:12151876-12152376, chr14:12153545-12154045						chr14:11823557-11824057, chr14:12085017-12085517
394557	Ablim1	ENSMUSG00000025085	up_regulated	PIFs have ATAC sites with no CHD7 binding in WT or changes in accessibility in CHD7 KO	7.38911	very_low	7.95954	6.81868	11.4534	12.4685	0.00775176	2148.48	0.443037	chr19:57118866-57119366, chr19:57123686-57124186, chr19:57134812-57135312, chr19:57136176-57136676, chr19:57152274-57152774, chr19:57155184-57155684, chr19:57161200-57161700						chr19:57123686-57124186, chr19:57152274-57152774
378783	Slc22a8	ENSMUSG00000063796	up_regulated	PIFs have ATAC sites with no CHD7 binding in WT or changes in accessibility in CHD7 KO	6.57084	very_low	6.82531	6.31637	10.7216	11.9754	0.00828267	1205.49	0.469797	chr19:8678015-8678515
281755	Elfn2	ENSMUSG00000043460	up_regulated	PIFs have ATAC sites with no CHD7 binding in WT or changes in accessibility in CHD7 KO	0.313771	not_expressed	0.267177	0.360365	1.05179	1.10231	0.00910989	144.883	0.434534	chr15:78616991-78617491, chr15:78624377-78624877, chr15:78626257-78626757, chr15:78634355-78634855, chr15:78636078-78636578, chr15:78651124-78651624						chr15:78624377-78624877
43281	Mybph	ENSMUSG00000042451	up_regulated	PIFs have ATAC sites with no CHD7 binding in WT or changes in accessibility in CHD7 KO	0.0481085	not_expressed	0.096217	0	0.551878	1.23298	0.00945187	39.7882	0.167029	chr1:134320638-134321138						chr1:134320638-134321138
820903	Nhs	ENSMUSG00000059493	up_regulated	PIFs have ATAC sites with no CHD7 binding in WT or changes in accessibility in CHD7 KO	0.932976	not_expressed	0.813943	1.05201	1.85297	1.90718	0.0107244	482.705	0.483688	chrX:161961173-161961673, chrX:161961685-161962185, chrX:162017370-162017870						chrX:161961173-161961673
275193	Zhx2	ENSMUSG00000071757	up_regulated	PIFs have ATAC sites with no CHD7 binding in WT or changes in accessibility in CHD7 KO	10.7011	very_low	12.2944	9.10778	17.1799	16.6938	0.0111149	2336.04	0.424841	chr15:57758467-57758967, chr15:57773061-57773561, chr15:57773630-57774130, chr15:57774334-57774834, chr15:57792962-57793462, chr15:57796264-57796764, chr15:57847577-57848077, chr15:57854365-57854865, chr15:57863387-57863887, chr15:57878112-57878612, chr15:57885556-57886056, chr15:57970122-57970622, chr15:58017938-58018438, chr15:58022794-58023294						chr15:57774334-57774834, chr15:57796264-57796764, chr15:57847577-57848077, chr15:57854365-57854865
290695	Abat	ENSMUSG00000057880	up_regulated	PIFs have ATAC sites with no CHD7 binding in WT or changes in accessibility in CHD7 KO	44.1924	mid	43.0346	45.3501	60.2631	63.1574	0.0111728	9053.75	0.33535	chr16:8676774-8677274
634420	Itpr1	ENSMUSG00000030102	up_regulated	PIFs have ATAC sites with no CHD7 binding in WT or changes in accessibility in CHD7 KO	4.69707	very_low	4.76904	4.62511	8.07173	6.37803	0.0112794	2427.8	0.406469	chr6:108098443-108098943, chr6:108401289-108401789, chr6:108408098-108408598, chr6:108688311-108688811, chr6:108700897-108701397						chr6:108700897-108701397
14337	Slc40a1	ENSMUSG00000025993	up_regulated	PIFs have ATAC sites with no CHD7 binding in WT or changes in accessibility in CHD7 KO	13.1446	very_low	14.0426	12.2466	20.6088	21.3112	0.0117763	1880.56	0.427567	chr1:45825099-45825599, chr1:45837678-45838178						chr1:45837678-45838178
591717	Cux2	ENSMUSG00000042589	up_regulated	PIFs have ATAC sites with no CHD7 binding in WT or changes in accessibility in CHD7 KO	9.59299	very_low	10.0645	9.12147	17.249	13.1901	0.0120907	1733.1	0.42161	chr5:121825514-121826014, chr5:121827860-121828360, chr5:121828502-121829002, chr5:121829047-121829547, chr5:121872163-121872663, chr5:121878724-121879224, chr5:121889285-121889785, chr5:121895353-121895853, chr5:121916751-121917251, chr5:121928372-121928872, chr5:121944268-121944768, chr5:121948556-121949056, chr5:121958491-121958991, chr5:121959566-121960066, chr5:121961196-121961696, chr5:121966939-121967439, chr5:121968332-121968832, chr5:121968849-121969349, chr5:121981808-121982308, chr5:122000280-122000780						chr5:121825514-121826014, chr5:121827860-121828360, chr5:121944268-121944768, chr5:121948556-121949056, chr5:121968332-121968832, chr5:122000280-122000780
765115, 765112	Lamb2	ENSMUSG00000052911	up_regulated	PIFs have ATAC sites with no CHD7 binding in WT or changes in accessibility in CHD7 KO	7.53705	very_low	7.53049	7.5436	14.1371	10.2437	0.0129913	1759.43	0.428539	chr9:108347585-108348085
744796	Scn2b	ENSMUSG00000070304	up_regulated	PIFs have ATAC sites with no CHD7 binding in WT or changes in accessibility in CHD7 KO	1.3503	not_expressed	1.51399	1.1866	3.91779	2.1041	0.013525	393.188	0.482705	chr9:45146207-45146707
455836	Zfp704	ENSMUSG00000040209	up_regulated	PIFs have ATAC sites with no CHD7 binding in WT or changes in accessibility in CHD7 KO	23.7501	low	22.5134	24.9867	33.8848	30.6567	0.0145095	15742.3	0.303845	chr3:9400488-9400988, chr3:9401836-9402336, chr3:9402826-9403326, chr3:9461562-9462062, chr3:9520344-9520844, chr3:9523460-9523960, chr3:9530010-9530510, chr3:9686268-9686768, chr3:9704943-9705443, chr3:9715931-9716431						chr3:9401836-9402336, chr3:9686268-9686768, chr3:9715931-9716431
55123	Olfml2b	ENSMUSG00000038463	up_regulated	PIFs have ATAC sites with no CHD7 binding in WT or changes in accessibility in CHD7 KO	10.0936	very_low	9.13415	11.053	16.8511	15.3233	0.0145468	1610.94	0.423234	chr1:170292435-170292935
449801	Tshz2	ENSMUSG00000047907	up_regulated	PIFs have ATAC sites with no CHD7 binding in WT or changes in accessibility in CHD7 KO	16.0581	low	15.9326	16.1837	22.278	24.6616	0.0148764	3972.6	0.368812	chr2:169392884-169393384						chr2:169392884-169393384
547310	Col16a1	ENSMUSG00000040690	up_regulated	PIFs have ATAC sites with no CHD7 binding in WT or changes in accessibility in CHD7 KO	6.33978	very_low	7.58961	5.08995	12.8095	14.2082	0.0150091	446.258	0.457228	chr4:129959473-129959973, chr4:129960094-129960594, chr4:129966288-129966788, chr4:129967324-129967824, chr4:129993008-129993508, chr4:129994283-129994783, chr4:130075059-130075559, chr4:130076793-130077293, chr4:130078989-130079489, chr4:130081817-130082317, chr4:130087250-130087750						chr4:129994283-129994783, chr4:130076793-130077293, chr4:130078989-130079489, chr4:130081817-130082317
196632	Gas1	ENSMUSG00000052957	up_regulated	PIFs have ATAC sites with no CHD7 binding in WT or changes in accessibility in CHD7 KO	31.996	mid	32.7996	31.1923	46.3104	44.5299	0.0162616	5121.01	0.345106	chr13:59840697-59841197, chr13:59842758-59843258, chr13:59853462-59853962, chr13:59868358-59868858, chr13:59872376-59872876, chr13:59889647-59890147, chr13:59890204-59890704, chr13:59947398-59947898, chr13:59948469-59948969, chr13:59966472-59966972, chr13:59971721-59972221, chr13:60071476-60071976, chr13:60100706-60101206, chr13:60347806-60348306, chr13:60403443-60403943, chr13:60455090-60455590, chr13:60468134-60468634, chr13:60729135-60729635, chr13:60735246-60735746, chr13:60748669-60749169						chr13:59842758-59843258, chr13:59947398-59947898, chr13:60100706-60101206, chr13:60347806-60348306, chr13:60455090-60455590, chr13:60735246-60735746
701979	Dlc1	ENSMUSG00000031523	up_regulated	PIFs have ATAC sites with no CHD7 binding in WT or changes in accessibility in CHD7 KO	4.40987	very_low	4.25923	4.56051	7.41065	6.76014	0.0164411	1360.99	0.42348	chr8:36549005-36549505
29818	Sned1	ENSMUSG00000047793	up_regulated	PIFs have ATAC sites with no CHD7 binding in WT or changes in accessibility in CHD7 KO	3.11387	not_expressed	2.96313	3.26462	7.07277	4.35916	0.0166079	1065.46	0.464584	chr1:93174355-93174855, chr1:93176495-93176995, chr1:93184010-93184510, chr1:93186102-93186602, chr1:93190641-93191141						chr1:93190641-93191141
615123	Tmem176b	ENSMUSG00000029810	up_regulated	PIFs have ATAC sites with no CHD7 binding in WT or changes in accessibility in CHD7 KO	92.17	high	88.8408	95.4992	124.224	136.181	0.0168897	5550.62	0.340831	chr6:48957969-48958469						chr6:48957969-48958469
638914	Slc2a3	ENSMUSG00000003153	up_regulated	PIFs have ATAC sites with no CHD7 binding in WT or changes in accessibility in CHD7 KO	17.7592	low	19.6101	15.9083	27.4432	26.1366	0.0170217	2633.89	0.388218	chr6:122669376-122669876, chr6:122826123-122826623, chr6:122889467-122889967, chr6:124262654-124263154, chr6:124414889-124415389, chr6:124415671-124416171
626285	Hk2	ENSMUSG00000000628	up_regulated	PIFs have ATAC sites with no CHD7 binding in WT or changes in accessibility in CHD7 KO	8.89346	very_low	8.79487	8.99205	14.2848	12.2476	0.0204503	2370.91	0.376014	chr6:82852998-82853498, chr6:82909422-82909922, chr6:82970932-82971432
497541	Slc39a8	ENSMUSG00000053897	up_regulated	PIFs have ATAC sites with no CHD7 binding in WT or changes in accessibility in CHD7 KO	10.5445	very_low	9.92703	11.1619	15.4145	16.9979	0.0206122	1749.84	0.397212	chr3:137752813-137753313
549008	Epha8	ENSMUSG00000028661	up_regulated	PIFs have ATAC sites with no CHD7 binding in WT or changes in accessibility in CHD7 KO	4.54916	very_low	3.98195	5.11637	7.16281	7.44314	0.0207156	1205.23	0.415841	chr4:136649852-136650352, chr4:136651454-136651954, chr4:136652135-136652635, chr4:136678438-136678938, chr4:136937299-136937799, chr4:136942740-136943240, chr4:137038025-137038525, chr4:137041296-137041796, chr4:137044496-137044996, chr4:137287107-137287607, chr4:137290210-137290710, chr4:137301598-137302098, chr4:137494750-137495250, chr4:137521564-137522064						chr4:136652135-136652635, chr4:136678438-136678938, chr4:137290210-137290710, chr4:137301598-137302098, chr4:137494750-137495250
133018	Pdk2	ENSMUSG00000038967	up_regulated	PIFs have ATAC sites with no CHD7 binding in WT or changes in accessibility in CHD7 KO	15.5662	low	13.4929	17.6396	21.2327	26.5254	0.0218099	1718.81	0.397153	chr11:94958037-94958537, chr11:95251251-95251751, chr11:95254148-95254648
667735	Nr2f2	ENSMUSG00000030551	up_regulated	PIFs have ATAC sites with no CHD7 binding in WT or changes in accessibility in CHD7 KO	17.8088	low	18.5632	17.0543	27.0155	24.3129	0.0221795	3464.07	0.353142	chr7:68977069-68977569, chr7:68979989-68980489, chr7:69490764-69491264, chr7:69492986-69493486, chr7:69988732-69989232, chr7:70171026-70171526, chr7:70172392-70172892, chr7:70185424-70185924, chr7:71411280-71411780, chr7:71412076-71412576
597179	Fscn1	ENSMUSG00000029581	up_regulated	PIFs have ATAC sites with no CHD7 binding in WT or changes in accessibility in CHD7 KO	118.184	high	119.474	116.893	161.706	156.456	0.0221964	11167.5	0.291352	chr5:142768279-142768779, chr5:142852881-142853381, chr5:142854792-142855292, chr5:142857662-142858162, chr5:142869391-142869891, chr5:142875207-142875707, chr5:142877344-142877844, chr5:142974566-142975066, chr5:142976531-142977031, chr5:142988420-142988920						chr5:142857662-142858162, chr5:142877344-142877844, chr5:142976531-142977031, chr5:142988420-142988920
690491, 690489	Igf2	ENSMUSG00000048583	up_regulated	PIFs have ATAC sites with no CHD7 binding in WT or changes in accessibility in CHD7 KO	16.1296	low	16.2225	16.0367	24.4039	23.1518	0.0222466	2550.03	0.369374	chr7:142314859-142315359, chr7:142316354-142316854, chr7:142334237-142334737, chr7:142335083-142335583, chr7:142368746-142369246, chr7:142470763-142471263, chr7:142472163-142472663, chr7:142472882-142473382, chr7:142476699-142477199, chr7:142481847-142482347, chr7:142487211-142487711, chr7:142493547-142494047, chr7:142537873-142538373, chr7:142549868-142550368, chr7:142610643-142611143, chr7:142629606-142630106, chr7:142630687-142631187						chr7:142335083-142335583, chr7:142493547-142494047
403816	Rxra	ENSMUSG00000015846	up_regulated	PIFs have ATAC sites with no CHD7 binding in WT or changes in accessibility in CHD7 KO	20.7532	low	20.4071	21.0994	30.4437	27.8726	0.0228006	5050.21	0.33326	chr2:27564745-27565245, chr2:27599073-27599573, chr2:27758320-27758820, chr2:27764192-27764692, chr2:27764844-27765344						chr2:27599073-27599573, chr2:27758320-27758820
329685	H2-T23	ENSMUSG00000067212	up_regulated	PIFs have ATAC sites with no CHD7 binding in WT or changes in accessibility in CHD7 KO	6.08963	very_low	5.288	6.89127	12.7599	10.7094	0.0230292	532.47	0.447393	chr17:36020530-36021030
598431	Flt1	ENSMUSG00000029648	up_regulated	PIFs have ATAC sites with no CHD7 binding in WT or changes in accessibility in CHD7 KO	7.49844	very_low	7.57375	7.42313	10.6299	12.1425	0.0236991	2360.92	0.386711	chr5:147848095-147848595
378009	Ltbp3	ENSMUSG00000024940	up_regulated	PIFs have ATAC sites with no CHD7 binding in WT or changes in accessibility in CHD7 KO	43.3877	mid	45.6651	41.1104	62.974	54.632	0.0242209	12008.2	0.299503	chr19:5688672-5689172
524394	Ptgr1	ENSMUSG00000028378	up_regulated	PIFs have ATAC sites with no CHD7 binding in WT or changes in accessibility in CHD7 KO	9.1859	very_low	10.6396	7.7322	17.2102	13.0291	0.0249482	1043.95	0.419845	chr4:59329396-59329896, chr4:59331645-59332145
687412	c("Chst15", "Gm19463")	ENSMUSG00000030930	up_regulated	PIFs have ATAC sites with no CHD7 binding in WT or changes in accessibility in CHD7 KO	35.5649	mid	37.4802	33.6497	48.7416	50.8389	0.0265109	8228.5	0.328283	chr7:132551657-132552157
513123	Klhl32	ENSMUSG00000040387	up_regulated	PIFs have ATAC sites with no CHD7 binding in WT or changes in accessibility in CHD7 KO	4.30117	very_low	4.27515	4.3272	6.70288	7.60958	0.0266608	989.633	0.420656	chr4:24720782-24721282
823546		ENSMUSG00000095562	up_regulated	PIFs have ATAC sites with no CHD7 binding in WT or changes in accessibility in CHD7 KO	2.31819	not_expressed	2.01242	2.62396	17.8494	5.89812	0.0283382	107.698	0.358574	chrX:169768782-169769282, chrX:169792736-169793236, chrX:169798893-169799393, chrX:169838231-169838731, chrX:169846332-169846832, chrX:169879330-169879830, chrX:169879980-169880480, chrX:169890631-169891131, chrX:169927228-169927728
82254	Unc5b	ENSMUSG00000020099	up_regulated	PIFs have ATAC sites with no CHD7 binding in WT or changes in accessibility in CHD7 KO	16.6735	low	18.9741	14.3729	24.9882	22.1576	0.0297666	5106.37	0.336008	chr10:60779654-60780154, chr10:60985109-60985609, chr10:61045015-61045515, chr10:61052154-61052654, chr10:61065505-61066005, chr10:61068383-61068883						chr10:61065505-61066005
742444	Esam	ENSMUSG00000001946	up_regulated	PIFs have ATAC sites with no CHD7 binding in WT or changes in accessibility in CHD7 KO	19.2417	low	19.7756	18.7077	30.028	28.7132	0.0320033	1669.88	0.384098	chr9:37420639-37421139, chr9:37421162-37421662, chr9:37430516-37431016, chr9:37460296-37460796, chr9:37462678-37463178						chr9:37430516-37431016
690452	Tnnt3	ENSMUSG00000061723	up_regulated	PIFs have ATAC sites with no CHD7 binding in WT or changes in accessibility in CHD7 KO	0.763962	not_expressed	0.718434	0.80949	3.24224	4.97703	0.0326581	86.388	0.374313	chr7:142334237-142334737
750519	Skor1	ENSMUSG00000022245	up_regulated	PIFs have ATAC sites with no CHD7 binding in WT or changes in accessibility in CHD7 KO	12.2539	very_low	11.0551	13.4527	21.0821	16.2211	0.0343531	2572.79	0.375322	chr9:63844066-63844566
59680	C130074G19Rik	ENSMUSG00000039349	up_regulated	PIFs have ATAC sites with no CHD7 binding in WT or changes in accessibility in CHD7 KO	10.8106	very_low	12.1359	9.48535	18.042	14.7085	0.0349967	1711.1	0.375751	chr1:185193488-185193988, chr1:185194224-185194724
166119	Slc8a3	ENSMUSG00000079055	up_regulated	PIFs have ATAC sites with no CHD7 binding in WT or changes in accessibility in CHD7 KO	0.534696	not_expressed	0.479539	0.589853	1.83594	1.15543	0.0357234	202.283	0.419024	chr12:81199572-81200072						chr12:81199572-81200072
544148	Slc2a1	ENSMUSG00000028645	up_regulated	PIFs have ATAC sites with no CHD7 binding in WT or changes in accessibility in CHD7 KO	24.7328	low	25.933	23.5326	35.1446	35.5763	0.0370753	3470.94	0.338747	chr4:119014998-119015498
592271, 592268, 592248	Pitpnm2	ENSMUSG00000029406	up_regulated	PIFs have ATAC sites with no CHD7 binding in WT or changes in accessibility in CHD7 KO	20.5061	low	20.9838	20.0285	31.8368	25.4033	0.0386967	4948.46	0.317739	chr5:124138052-124138552, chr5:124161704-124162204, chr5:124162484-124162984, chr5:124166207-124166707, chr5:124173370-124173870, chr5:124175081-124175581						chr5:124166207-124166707, chr5:124175081-124175581
549235	Ece1	ENSMUSG00000057530	up_regulated	PIFs have ATAC sites with no CHD7 binding in WT or changes in accessibility in CHD7 KO	20.9984	low	20.6897	21.3072	38.7956	26.4236	0.0388829	3259.88	0.399727	chr4:137722552-137723052, chr4:137728754-137729254, chr4:137730070-137730570, chr4:137736142-137736642, chr4:137744463-137744963, chr4:137844622-137845122, chr4:137904998-137905498, chr4:137913258-137913758, chr4:137930868-137931368, chr4:137939970-137940470, chr4:137942026-137942526, chr4:137942674-137943174, chr4:138107641-138108141, chr4:138119663-138120163, chr4:138123985-138124485						chr4:137744463-137744963, chr4:137939970-137940470, chr4:138123985-138124485
291238	Grin2a	ENSMUSG00000059003	up_regulated	PIFs have ATAC sites with no CHD7 binding in WT or changes in accessibility in CHD7 KO	0.234983	not_expressed	0.169673	0.300294	0.597628	0.61503	0.0397595	196.471	0.400144	chr16:8883657-8884157, chr16:8993794-8994294, chr16:9003985-9004485, chr16:9009370-9009870
541202	Cdkn2c	ENSMUSG00000028551	up_regulated	PIFs have ATAC sites with no CHD7 binding in WT or changes in accessibility in CHD7 KO	73.107	high	72.4426	73.7714	95.6481	105.363	0.0415385	6896.49	0.307506	chr4:109428464-109428964, chr4:109437867-109438367, chr4:109442560-109443060, chr4:109476433-109476933, chr4:109504865-109505365, chr4:109979949-109980449, chr4:109982139-109982639, chr4:110020218-110020718, chr4:110022177-110022677, chr4:110287390-110287890						chr4:110287390-110287890
136908	Rgs9	ENSMUSG00000020599	up_regulated	PIFs have ATAC sites with no CHD7 binding in WT or changes in accessibility in CHD7 KO	7.54254	very_low	7.76411	7.32097	11.7739	14.1377	0.0427946	953.923	0.433266	chr11:109529984-109530484, chr11:109535926-109536426, chr11:109539286-109539786, chr11:109584954-109585454, chr11:109621147-109621647, chr11:109622550-109623050						chr11:109529984-109530484, chr11:109535926-109536426
49486	Lamc1	ENSMUSG00000026478	up_regulated	PIFs have ATAC sites with no CHD7 binding in WT or changes in accessibility in CHD7 KO	12.9743	very_low	12.757	13.1917	18.6456	17.043	0.0438653	4814.66	0.306455	chr1:152778988-152779488, chr1:153126850-153127350
744219	Arhgef12	ENSMUSG00000059495	up_regulated	PIFs have ATAC sites with no CHD7 binding in WT or changes in accessibility in CHD7 KO	21.3472	low	21.1453	21.5492	29.4338	27.4107	0.0449918	10641.2	0.277703	chr9:42550018-42550518						chr9:42550018-42550518
598606	Slc7a1	ENSMUSG00000041313	up_regulated	PIFs have ATAC sites with no CHD7 binding in WT or changes in accessibility in CHD7 KO	43.2294	mid	43.9331	42.5257	61.952	51.7965	0.0453996	13852.6	0.260088	chr5:148792922-148793422, chr5:148794391-148794891						chr5:148792922-148793422
594140	Wbscr17	ENSMUSG00000034040	up_regulated	PIFs have ATAC sites with no CHD7 binding in WT or changes in accessibility in CHD7 KO	5.60402	very_low	5.89184	5.31621	8.63343	7.92116	0.0467871	1935.49	0.356435	chr5:130893335-130893835, chr5:130938244-130938744, chr5:130938922-130939422, chr5:130950791-130951291, chr5:131006480-131006980, chr5:131007129-131007629, chr5:131019495-131019995, chr5:131082950-131083450, chr5:131083648-131084148						chr5:130938244-130938744, chr5:130938922-130939422, chr5:131007129-131007629, chr5:131082950-131083450
729788	Sipa1l2	ENSMUSG00000001995	up_regulated	PIFs have ATAC sites with no CHD7 binding in WT or changes in accessibility in CHD7 KO	45.16	mid	43.893	46.4269	60.5546	58.6581	0.0485675	14135.3	0.269894	chr8:125091027-125091527, chr8:125098047-125098547, chr8:125113064-125113564, chr8:125116576-125117076, chr8:125134786-125135286, chr8:125139626-125140126, chr8:125162710-125163210, chr8:125183864-125184364, chr8:125200257-125200757, chr8:125335584-125336084, chr8:125568734-125569234, chr8:125569707-125570207, chr8:125819702-125820202, chr8:125870697-125871197						chr8:125139626-125140126, chr8:125819702-125820202
439937	Jag1	ENSMUSG00000027276	up_regulated	PIFs have ATAC sites with no CHD7 binding in WT or changes in accessibility in CHD7 KO	3.18082	not_expressed	3.12072	3.24092	5.97428	4.6287	0.0490592	859.268	0.402142	chr2:137729904-137730404, chr2:137730509-137731009, chr2:137732345-137732845, chr2:137942689-137943189						chr2:137729904-137730404
545347	Mfsd2a	ENSMUSG00000028655	up_regulated	PIFs have ATAC sites with no CHD7 binding in WT or changes in accessibility in CHD7 KO	20.4414	low	21.0249	19.8579	29.1243	31.9224	0.0496243	1997.02	0.362003	chr4:122891052-122891552, chr4:122944405-122944905, chr4:122947187-122947687, chr4:123050646-123051146, chr4:123053154-123053654, chr4:123071609-123072109, chr4:123134449-123134949						chr4:122891052-122891552, chr4:123050646-123051146, chr4:123053154-123053654
329199	Rps18	ENSMUSG00000008668	up_regulated	PIFs have ATAC sites with no CHD7 binding in WT or changes in accessibility in CHD7 KO	1559.52	high	1367.91	1751.13	2347.62	1944.02	0.0497115	33385.7	0.306616	chr17:33978635-33979135, chr17:33981113-33981613
130740	Sept4	ENSMUSG00000020486	down_regulated	no ATAC sites in PIFs	254.676	high	281.976	227.376	66.9726	82.0298	1.07513e-30	9391.62	-1.42214
262008	Cdh10	ENSMUSG00000022321	down_regulated	no ATAC sites in PIFs	11.3708	very_low	10.3495	12.3922	2.51662	2.68627	1.42351e-22	847.265	-1.39148
619054	Snca	ENSMUSG00000025889	down_regulated	no ATAC sites in PIFs	63.2453	mid	73.4679	53.0227	19.5864	19.8698	2.33726e-18	1795.23	-1.21316
35528	Cdh7	ENSMUSG00000026312	down_regulated	no ATAC sites in PIFs	6.49143	very_low	4.53823	8.44462	1.86327	2.00702	1.1339e-08	546.82	-0.908926
491621	Plppr5	ENSMUSG00000033342	down_regulated	no ATAC sites in PIFs	13.9289	low	15.0346	12.8232	5.60988	7.39905	1.19028e-07	1778.86	-0.79391
402316	Apbb1ip	ENSMUSG00000026786	down_regulated	no ATAC sites in PIFs	9.92757	very_low	9.84321	10.0119	3.00602	4.755	2.0795e-07	769.235	-0.808738
96009	Tmtc2	ENSMUSG00000036019	down_regulated	no ATAC sites in PIFs	32.2776	mid	29.6738	34.8814	21.9231	22.0558	1.56786e-05	4746.87	-0.535128
653658	Atp1a3	ENSMUSG00000040907	down_regulated	no ATAC sites in PIFs	139.704	high	158.047	121.36	90.4797	95.388	3.07127e-05	16904.1	-0.540977
81413	Fabp7	ENSMUSG00000019874	down_regulated	no ATAC sites in PIFs	454.491	high	484.355	424.628	388.884	292.781	0.000123206	10138.1	-0.447378
20794	Idh1	ENSMUSG00000025950	down_regulated	no ATAC sites in PIFs	190.112	high	193.323	186.901	146.487	143.276	0.000303649	13710.6	-0.420758
396060	Fam107b	ENSMUSG00000026655	down_regulated	no ATAC sites in PIFs	162.396	high	159.62	165.172	110.659	132.723	0.00046313	15840	-0.434208
758105	Snap91	ENSMUSG00000033419	down_regulated	no ATAC sites in PIFs	42.923	mid	42.1914	43.6546	26.6393	35.1432	0.00113006	5661.84	-0.457511
685973	Stx1b	ENSMUSG00000030806	down_regulated	no ATAC sites in PIFs	38.0396	mid	39.4528	36.6265	25.2814	29.7965	0.00169785	5783.61	-0.447133
389341	Pdlim1	ENSMUSG00000055044	down_regulated	no ATAC sites in PIFs	62.8131	mid	60.7212	64.9051	38.1219	48.7792	0.00557641	1721.67	-0.453678
418244	Slc25a12	ENSMUSG00000027010	down_regulated	no ATAC sites in PIFs	51.815	mid	49.958	53.6719	40.5843	40.4998	0.00602131	5040.78	-0.374132
294426	Map6d1	ENSMUSG00000041205	down_regulated	no ATAC sites in PIFs	10.0319	very_low	10.5919	9.47194	5.07665	7.39785	0.00983069	1072.89	-0.467426
285247	Abcd2	ENSMUSG00000055782	down_regulated	no ATAC sites in PIFs	17.9817	low	16.3126	19.6508	13.5958	13.985	0.0101881	3368.15	-0.381602
685686	Coro1a	ENSMUSG00000030707	down_regulated	no ATAC sites in PIFs	40.1433	mid	43.5623	36.7243	33.9223	25.2198	0.0107491	1995.99	-0.415574
377601	Ppp1ca	ENSMUSG00000040385	down_regulated	no ATAC sites in PIFs	621.112	high	669.035	573.19	564.078	482.754	0.0109451	29788.1	-0.299678
771357	Porcn	ENSMUSG00000031169	down_regulated	no ATAC sites in PIFs	58.4729	mid	61.5715	55.3742	43.2081	45.8821	0.013256	3761.59	-0.383778
466382	Hspa4l	ENSMUSG00000025757	down_regulated	no ATAC sites in PIFs	30.235	mid	28.874	31.596	23.4136	25.1081	0.0306294	3772.82	-0.335512
377721	Sptbn2	ENSMUSG00000067889	down_regulated	no ATAC sites in PIFs	34.7368	mid	36.9657	32.508	27.5947	29.0261	0.0308377	11604.5	-0.321848
405124	Ak1	ENSMUSG00000026817	down_regulated	no ATAC sites in PIFs	12.3428	very_low	11.718	12.9677	9.31986	6.86301	0.0309523	790.916	-0.426615
43305	Myog	ENSMUSG00000026459	up_regulated	no ATAC sites in PIFs	0.413959	not_expressed	0.360906	0.467013	3.34083	4.264	6.23775e-07	120.247	0.610663
256716	Selenop	ENSMUSG00000064373	up_regulated	no ATAC sites in PIFs	241.646	high	243.055	240.237	380.321	420.323	6.74947e-07	19627.7	0.545531
53751	Ildr2	ENSMUSG00000040612	up_regulated	no ATAC sites in PIFs	3.20048	not_expressed	2.89727	3.5037	6.15674	5.92966	9.7354e-05	1452.42	0.595874
124806	Myh8	ENSMUSG00000055775	up_regulated	no ATAC sites in PIFs	0.272371	not_expressed	0.345002	0.19974	0.97573	1.62088	0.000438615	197.847	0.528012
768466	Mobp	ENSMUSG00000032517	up_regulated	no ATAC sites in PIFs	4.65691	very_low	6.42062	2.89321	10.2955	8.91571	0.00290719	762.05	0.50404
417707	Klhl41	ENSMUSG00000075307	up_regulated	no ATAC sites in PIFs	0.268568	not_expressed	0.307701	0.229436	1.2993	2.33635	0.00396152	102.166	0.43042
608803	Flnc	ENSMUSG00000068699	up_regulated	no ATAC sites in PIFs	2.26221	not_expressed	2.2024	2.32203	4.9041	3.38691	0.00517152	1125.12	0.500095
491434	Palmd	ENSMUSG00000033377	up_regulated	no ATAC sites in PIFs	6.27464	very_low	6.34113	6.20816	12.9547	9.85589	0.0116491	776.715	0.468891
600547	Dync1i1	ENSMUSG00000029757	up_regulated	no ATAC sites in PIFs	0.536421	not_expressed	0.52189	0.550951	1.97423	1.95654	0.0117057	125.38	0.411012
331915	Adgrf5	ENSMUSG00000056492	up_regulated	no ATAC sites in PIFs	4.93583	very_low	4.7369	5.13475	7.21666	8.0145	0.012507	2121.94	0.410169
536357	Tek	ENSMUSG00000006386	up_regulated	no ATAC sites in PIFs	5.5457	very_low	5.89561	5.1958	8.93956	9.47802	0.0166079	1260.01	0.437002
443780	Cd93	ENSMUSG00000027435	up_regulated	no ATAC sites in PIFs	12.1859	very_low	12.523	11.8488	17.6031	17.2729	0.024374	3893.22	0.347411
690448	Lsp1	ENSMUSG00000018819	up_regulated	no ATAC sites in PIFs	5.46452	very_low	5.43327	5.49577	10.9674	10.1626	0.0470826	398.678	0.41578
617349	Neurod6	ENSMUSG00000037984	down_regulated	has differentially accessible ATAC peak in CHD7 KO but no CHD7 binding in CHD7 WT	38.0683	mid	31.8802	44.2564	5.36093	7.69252	6.71409e-53	1783.46	-1.94127	chr6:55646535-55647035, chr6:55647094-55647594, chr6:55649612-55650112, chr6:55950642-55951142		chr6:55646535-55647035		chr6:55646535-55647035		chr6:55646535-55647035
493641	Ndst3	ENSMUSG00000027977	down_regulated	has differentially accessible ATAC peak in CHD7 KO but no CHD7 binding in CHD7 WT	39.3502	mid	36.9009	41.7995	12.0305	13.567	2.31639e-40	5179.04	-1.43105	chr3:123515542-123516042, chr3:123516746-123517246, chr3:123526287-123526787, chr3:123973774-123974274, chr3:123976398-123976898, chr3:123977154-123977654, chr3:124066989-124067489, chr3:124067923-124068423, chr3:124069133-124069633, chr3:124096327-124096827, chr3:124156199-124156699, chr3:124227655-124228155, chr3:124248809-124249309, chr3:124266804-124267304, chr3:124270449-124270949, chr3:124272659-124273159, chr3:124274911-124275411, chr3:124389626-124390126, chr3:124392147-124392647, chr3:124392717-124393217, chr3:124587451-124587951		chr3:123977154-123977654, chr3:124096327-124096827, chr3:124156199-124156699, chr3:124270449-124270949, chr3:124272659-124273159, chr3:124389626-124390126, chr3:124392147-124392647, chr3:124392717-124393217		chr3:123977154-123977654, chr3:124096327-124096827, chr3:124156199-124156699, chr3:124270449-124270949, chr3:124272659-124273159, chr3:124389626-124390126, chr3:124392147-124392647, chr3:124392717-124393217		chr3:123516746-123517246, chr3:123973774-123974274, chr3:123977154-123977654, chr3:124067923-124068423, chr3:124069133-124069633, chr3:124156199-124156699, chr3:124227655-124228155, chr3:124392147-124392647
479961	Pdgfc	ENSMUSG00000028019	down_regulated	has differentially accessible ATAC peak in CHD7 KO but no CHD7 binding in CHD7 WT	26.2736	low	24.125	28.4221	7.13054	9.89251	3.49788e-23	2148.99	-1.2779	chr3:81483294-81483794, chr3:81735431-81735931, chr3:81736671-81737171, chr3:81782994-81783494, chr3:81922895-81923395		chr3:81735431-81735931		chr3:81735431-81735931
308793	Epha3	ENSMUSG00000052504	down_regulated	has differentially accessible ATAC peak in CHD7 KO but no CHD7 binding in CHD7 WT	10.5266	very_low	9.34554	11.7077	2.22377	3.64727	2.49156e-22	1459.69	-1.32407	chr16:62940540-62941040, chr16:62941727-62942227, chr16:62942297-62942797, chr16:62974868-62975368, chr16:63014404-63014904, chr16:63016088-63016588, chr16:64524040-64524540, chr16:64711739-64712239, chr16:64723599-64724099, chr16:64748181-64748681, chr16:64754670-64755170		chr16:62941727-62942227		chr16:62941727-62942227		chr16:64711739-64712239, chr16:64748181-64748681
206319	Edil3	ENSMUSG00000034488	down_regulated	has differentially accessible ATAC peak in CHD7 KO but no CHD7 binding in CHD7 WT	14.0751	low	14.7809	13.3692	4.5397	5.80161	6.9386e-14	1747.91	-1.05459	chr13:89332823-89333323, chr13:89338953-89339453, chr13:89384690-89385190, chr13:89528656-89529156, chr13:89529318-89529818, chr13:89548148-89548648		chr13:89528656-89529156		chr13:89528656-89529156		chr13:89528656-89529156
226119	Sema3g	ENSMUSG00000021904	down_regulated	has differentially accessible ATAC peak in CHD7 KO but no CHD7 binding in CHD7 WT	9.68091	very_low	11.5547	7.80712	3.98638	3.30911	1.46605e-12	1313.03	-1.01581	chr14:31268488-31268988, chr14:31269348-31269848, chr14:31272111-31272611, chr14:31365292-31365792, chr14:31383380-31383880, chr14:31387527-31388027, chr14:31393183-31393683, chr14:31406212-31406712		chr14:31393183-31393683		chr14:31393183-31393683		chr14:31393183-31393683, chr14:31406212-31406712
252406	Slitrk5	ENSMUSG00000033214	down_regulated	has differentially accessible ATAC peak in CHD7 KO but no CHD7 binding in CHD7 WT	15.9708	low	14.6654	17.2761	7.92579	6.75386	2.85678e-12	2351.69	-0.919695	chr14:109874151-109874651, chr14:110822139-110822639, chr14:110824612-110825112, chr14:111096172-111096672, chr14:111149659-111150159, chr14:111400742-111401242, chr14:111413475-111413975, chr14:111763592-111764092, chr14:111764694-111765194		chr14:111413475-111413975		chr14:111413475-111413975		chr14:111400742-111401242, chr14:111413475-111413975, chr14:111763592-111764092
492833	Rwdd3	ENSMUSG00000028133	down_regulated	has differentially accessible ATAC peak in CHD7 KO but no CHD7 binding in CHD7 WT	24.0121	low	25.1938	22.8304	7.35422	8.37297	1.12885e-11	800.677	-1.01856	chr3:121157528-121158028, chr3:121158988-121159488, chr3:121159545-121160045, chr3:121307521-121308021, chr3:121736361-121736861		chr3:121157528-121158028, chr3:121158988-121159488, chr3:121159545-121160045		chr3:121157528-121158028, chr3:121158988-121159488, chr3:121159545-121160045		chr3:121158988-121159488, chr3:121736361-121736861
416438, 416398	Csrnp3	ENSMUSG00000044647	down_regulated	has differentially accessible ATAC peak in CHD7 KO but no CHD7 binding in CHD7 WT	20.354	low	19.3366	21.3713	10.955	13.258	3.39836e-09	5442.99	-0.698495	chr2:65668312-65668812, chr2:65670073-65670573, chr2:65832936-65833436, chr2:65940285-65940785, chr2:65986994-65987494, chr2:65992572-65993072, chr2:65993357-65993857, chr2:65995012-65995512, chr2:66034870-66035370, chr2:66041293-66041793, chr2:66041907-66042407, chr2:66043950-66044450, chr2:66173100-66173600, chr2:66176985-66177485, chr2:66178043-66178543, chr2:66184384-66184884		chr2:65832936-65833436, chr2:65986994-65987494, chr2:66034870-66035370, chr2:66041293-66041793, chr2:66176985-66177485		chr2:65832936-65833436, chr2:65986994-65987494, chr2:66034870-66035370, chr2:66041293-66041793, chr2:66176985-66177485		chr2:65832936-65833436, chr2:66041907-66042407, chr2:66043950-66044450, chr2:66173100-66173600
381860	Pcsk5	ENSMUSG00000024713	down_regulated	has differentially accessible ATAC peak in CHD7 KO but no CHD7 binding in CHD7 WT	4.55899	very_low	4.41295	4.70504	1.71724	1.79968	4.48213e-09	748.217	-0.897041	chr19:17463110-17463610, chr19:17467735-17468235, chr19:17468508-17469008, chr19:18548587-18549087, chr19:18593732-18594232, chr19:18596864-18597364, chr19:18597750-18598250		chr19:18593732-18594232		chr19:18593732-18594232		chr19:18593732-18594232
231437	Peli2	ENSMUSG00000021846	down_regulated	has differentially accessible ATAC peak in CHD7 KO but no CHD7 binding in CHD7 WT	123.325	high	124.103	122.546	76.7511	87.2376	9.10074e-08	24543.6	-0.584175	chr14:47649050-47649550, chr14:47742634-47743134, chr14:47751381-47751881, chr14:47765151-47765651, chr14:47820506-47821006, chr14:47863016-47863516, chr14:47911803-47912303, chr14:47915516-47916016, chr14:47921891-47922391, chr14:47936930-47937430, chr14:47989242-47989742, chr14:48012189-48012689, chr14:48013335-48013835, chr14:48087321-48087821, chr14:48207110-48207610, chr14:48207681-48208181, chr14:48224749-48225249, chr14:48358708-48359208		chr14:47921891-47922391, chr14:48012189-48012689, chr14:48087321-48087821		chr14:47921891-47922391, chr14:48012189-48012689, chr14:48087321-48087821		chr14:47936930-47937430, chr14:47989242-47989742, chr14:48012189-48012689, chr14:48087321-48087821, chr14:48207110-48207610
17562	Plcl1	ENSMUSG00000038349	down_regulated	has differentially accessible ATAC peak in CHD7 KO but no CHD7 binding in CHD7 WT	14.5247	low	14.511	14.5384	6.31961	10.0793	1.01617e-05	2982.64	-0.654954	chr1:55659821-55660321, chr1:55665777-55666277, chr1:55686205-55686705, chr1:55688378-55688878, chr1:55701580-55702080, chr1:55707013-55707513, chr1:55725362-55725862, chr1:55734520-55735020, chr1:55736305-55736805, chr1:55741813-55742313, chr1:55742937-55743437, chr1:55754836-55755336, chr1:55755691-55756191, chr1:55838134-55838634, chr1:55874107-55874607, chr1:55874683-55875183, chr1:55886325-55886825, chr1:55888632-55889132, chr1:55889252-55889752		chr1:55686205-55686705		chr1:55686205-55686705		chr1:55665777-55666277, chr1:55686205-55686705, chr1:55742937-55743437, chr1:55874107-55874607, chr1:55888632-55889132
266400	Sema5a	ENSMUSG00000022231	down_regulated	has differentially accessible ATAC peak in CHD7 KO but no CHD7 binding in CHD7 WT	3.09918	not_expressed	2.96236	3.236	1.23272	1.82143	1.50904e-05	993.606	-0.700686	chr15:31592255-31592755, chr15:31610993-31611493, chr15:31627563-31628063, chr15:31628152-31628652, chr15:31631458-31631958, chr15:31634516-31635016, chr15:31661836-31662336, chr15:31676649-31677149, chr15:32431087-32431587, chr15:32437581-32438081, chr15:32446664-32447164, chr15:32447449-32447949, chr15:32459020-32459520, chr15:32459693-32460193, chr15:32568100-32568600, chr15:32574216-32574716, chr15:32717430-32717930, chr15:32718575-32719075, chr15:32730793-32731293, chr15:32760130-32760630, chr15:32762611-32763111, chr15:32766222-32766722		chr15:31634516-31635016, chr15:32574216-32574716		chr15:31634516-31635016, chr15:32574216-32574716		chr15:31634516-31635016
713135	Rab3a	ENSMUSG00000031840	down_regulated	has differentially accessible ATAC peak in CHD7 KO but no CHD7 binding in CHD7 WT	210.792	high	207.666	213.918	116.66	162.438	2.4488e-05	9265.85	-0.557269	chr8:70667009-70667509, chr8:70700562-70701062, chr8:70702682-70703182, chr8:70710283-70710783, chr8:70718264-70718764, chr8:70788053-70788553		chr8:70700562-70701062		chr8:70700562-70701062		chr8:70710283-70710783, chr8:70788053-70788553
680159	Tub	ENSMUSG00000031028	down_regulated	has differentially accessible ATAC peak in CHD7 KO but no CHD7 binding in CHD7 WT	42.3371	mid	42.1954	42.4789	31.1773	30.0923	3.204e-05	8531.11	-0.481454	chr7:108943942-108944442, chr7:108950353-108950853, chr7:108950933-108951433, chr7:108963680-108964180, chr7:108966926-108967426, chr7:108972135-108972635, chr7:109000245-109000745		chr7:108963680-108964180, chr7:108972135-108972635		chr7:108963680-108964180, chr7:108972135-108972635		chr7:108972135-108972635
729914	Kcnk1	ENSMUSG00000033998	down_regulated	has differentially accessible ATAC peak in CHD7 KO but no CHD7 binding in CHD7 WT	64.5499	mid	68.8589	60.2409	38.7887	44.45	3.74746e-05	4938.52	-0.567647	chr8:125950243-125950743, chr8:125959284-125959784, chr8:126006369-126006869, chr8:126027457-126027957		chr8:125959284-125959784		chr8:125959284-125959784		chr8:125959284-125959784, chr8:126006369-126006869, chr8:126027457-126027957
693039	Efnb2	ENSMUSG00000001300	down_regulated	has differentially accessible ATAC peak in CHD7 KO but no CHD7 binding in CHD7 WT	17.1943	low	15.9398	18.4489	11.2534	10.9768	7.42887e-05	2298.5	-0.559047	chr8:6487480-6487980, chr8:6550882-6551382, chr8:6572218-6572718, chr8:6603634-6604134, chr8:6604309-6604809, chr8:7097515-7098015, chr8:7946241-7946741, chr8:7948492-7948992, chr8:8231206-8231706, chr8:8232116-8232616, chr8:8233541-8234041, chr8:8239516-8240016, chr8:8987633-8988133, chr8:8992570-8993070, chr8:8994555-8995055		chr8:6603634-6604134, chr8:6604309-6604809, chr8:7946241-7946741		chr8:6603634-6604134, chr8:6604309-6604809, chr8:7946241-7946741		chr8:6604309-6604809, chr8:7097515-7098015, chr8:7946241-7946741, chr8:7948492-7948992, chr8:8232116-8232616, chr8:8233541-8234041
378850	Gng3	ENSMUSG00000071658	down_regulated	has differentially accessible ATAC peak in CHD7 KO but no CHD7 binding in CHD7 WT	113.782	high	112.187	115.378	77.9323	85.8102	0.000138143	6499.38	-0.476454	chr19:8713192-8713692, chr19:8871245-8871745, chr19:8976509-8977009, chr19:8981724-8982224, chr19:8982302-8982802, chr19:8984430-8984930, chr19:9082400-9082900, chr19:9110181-9110681, chr19:9112042-9112542		chr19:9112042-9112542		chr19:9112042-9112542
246380	Pcdh9	ENSMUSG00000055421	down_regulated	has differentially accessible ATAC peak in CHD7 KO but no CHD7 binding in CHD7 WT	13.4296	very_low	12.496	14.3632	5.02303	9.79542	0.000408502	1098.39	-0.575409	chr14:90433116-90433616, chr14:93317335-93317835, chr14:93329199-93329699, chr14:93330465-93330965, chr14:93342745-93343245, chr14:93381122-93381622, chr14:93385021-93385521		chr14:93385021-93385521		chr14:93385021-93385521		chr14:93342745-93343245, chr14:93381122-93381622, chr14:93385021-93385521
199780	Ube2ql1	ENSMUSG00000052981	down_regulated	has differentially accessible ATAC peak in CHD7 KO but no CHD7 binding in CHD7 WT	39.4153	mid	40.5321	38.2985	25.3065	29.1002	0.000444382	4004.51	-0.496797	chr13:69988262-69988762, chr13:69991255-69991755, chr13:70037884-70038384, chr13:70234263-70234763, chr13:70243683-70244183, chr13:70247924-70248424, chr13:70497288-70497788, chr13:70498641-70499141, chr13:70499718-70500218, chr13:70508578-70509078, chr13:70558891-70559391, chr13:70586929-70587429, chr13:70590059-70590559		chr13:70558891-70559391		chr13:70558891-70559391		chr13:70234263-70234763, chr13:70499718-70500218
275555	Tmem65	ENSMUSG00000062373	down_regulated	has differentially accessible ATAC peak in CHD7 KO but no CHD7 binding in CHD7 WT	69.7622	high	68.5011	71.0234	46.1832	56.4818	0.000516953	8923.36	-0.448074	chr15:58410392-58410892, chr15:58458118-58458618, chr15:58463144-58463644, chr15:58472281-58472781, chr15:58524955-58525455, chr15:58588971-58589471, chr15:58591624-58592124, chr15:58594678-58595178		chr15:58591624-58592124		chr15:58591624-58592124		chr15:58588971-58589471
46468	Rgs13	ENSMUSG00000051079	down_regulated	has differentially accessible ATAC peak in CHD7 KO but no CHD7 binding in CHD7 WT	15.7355	low	15.2106	16.2604	5.90126	9.62772	0.000812382	568.588	-0.571413	chr1:143803485-143803985, chr1:143827923-143828423		chr1:143827923-143828423		chr1:143827923-143828423		chr1:143827923-143828423
575541	Kctd8	ENSMUSG00000037653	down_regulated	has differentially accessible ATAC peak in CHD7 KO but no CHD7 binding in CHD7 WT	11.6172	very_low	10.3832	12.8511	5.80165	8.17411	0.000965336	1039.52	-0.547681	chr5:68128390-68128890, chr5:68149898-68150398, chr5:68227614-68228114, chr5:68252642-68253142, chr5:68254050-68254550, chr5:68266104-68266604, chr5:68327089-68327589, chr5:68329159-68329659, chr5:68350877-68351377, chr5:68351773-68352273, chr5:68353152-68353652, chr5:69520826-69521326		chr5:68350877-68351377, chr5:68351773-68352273		chr5:68350877-68351377, chr5:68351773-68352273		chr5:68149898-68150398, chr5:68327089-68327589, chr5:68350877-68351377, chr5:68351773-68352273, chr5:68353152-68353652
95259	Slc6a15	ENSMUSG00000019894	down_regulated	has differentially accessible ATAC peak in CHD7 KO but no CHD7 binding in CHD7 WT	41.6624	mid	43.8102	39.5146	29.4993	31.0217	0.00125328	4850.42	-0.44764	chr10:103253794-103254294, chr10:105506034-105506534, chr10:105509082-105509582, chr10:105509904-105510404, chr10:105704428-105704928, chr10:105705138-105705638		chr10:105506034-105506534, chr10:105509082-105509582, chr10:105704428-105704928, chr10:105705138-105705638		chr10:105506034-105506534, chr10:105509082-105509582, chr10:105704428-105704928, chr10:105705138-105705638		chr10:105506034-105506534, chr10:105704428-105704928
713137	Mpv17l2	ENSMUSG00000035559	down_regulated	has differentially accessible ATAC peak in CHD7 KO but no CHD7 binding in CHD7 WT	122.597	high	143.017	102.177	74.1569	83.359	0.00161386	3573.01	-0.514791	chr8:70700562-70701062, chr8:70702682-70703182, chr8:70710283-70710783, chr8:70718264-70718764, chr8:70744126-70744626, chr8:70833047-70833547		chr8:70700562-70701062		chr8:70700562-70701062		chr8:70710283-70710783
527510	Brinp1	ENSMUSG00000028351	down_regulated	has differentially accessible ATAC peak in CHD7 KO but no CHD7 binding in CHD7 WT	13.6753	low	13.1952	14.1554	7.34047	10.1363	0.00177469	1451.88	-0.512691	chr4:66523490-66523990, chr4:66766957-66767457, chr4:66768678-66769178, chr4:66923546-66924046, chr4:67477357-67477857, chr4:67477944-67478444, chr4:67478822-67479322, chr4:68022730-68023230, chr4:70307115-70307615, chr4:70311373-70311873, chr4:70356000-70356500		chr4:70311373-70311873		chr4:70311373-70311873		chr4:66523490-66523990, chr4:67477357-67477857
293896	Sept5	ENSMUSG00000072214	down_regulated	has differentially accessible ATAC peak in CHD7 KO but no CHD7 binding in CHD7 WT	99.4372	high	96.7934	102.081	67.7326	82.8949	0.0019574	7795.97	-0.412939	chr16:18381878-18382378, chr16:18386426-18386926, chr16:18392362-18392862, chr16:18393037-18393537, chr16:18396163-18396663, chr16:18400697-18401197, chr16:18406196-18406696, chr16:18410966-18411466, chr16:18411701-18412201, chr16:18443424-18443924, chr16:18451825-18452325, chr16:18452592-18453092, chr16:18455192-18455692, chr16:18460135-18460635, chr16:18539994-18540494, chr16:18678189-18678689, chr16:18723878-18724378		chr16:18381878-18382378		chr16:18381878-18382378		chr16:18381878-18382378, chr16:18396163-18396663, chr16:18400697-18401197, chr16:18410966-18411466
455970	Fabp5	ENSMUSG00000027533	down_regulated	has differentially accessible ATAC peak in CHD7 KO but no CHD7 binding in CHD7 WT	1127.95	high	1149.71	1106.2	1021.26	797.455	0.0019603	33687.1	-0.362104	chr3:10177917-10178417, chr3:10181075-10181575, chr3:10239768-10240268, chr3:10249324-10249824, chr3:10258240-10258740, chr3:10292709-10293209, chr3:10306736-10307236, chr3:10307465-10307965, chr3:9715931-9716431		chr3:10181075-10181575		chr3:10181075-10181575		chr3:10177917-10178417, chr3:10181075-10181575, chr3:9715931-9716431
818675	Ptchd1	ENSMUSG00000041552	down_regulated	has differentially accessible ATAC peak in CHD7 KO but no CHD7 binding in CHD7 WT	11.0985	very_low	9.70286	12.4941	6.07618	6.78136	0.00257206	722.283	-0.532358	chrX:157305404-157305904, chrX:157307004-157307504, chrX:157328262-157328762, chrX:157329832-157330332, chrX:157454374-157454874		chrX:157307004-157307504		chrX:157307004-157307504		chrX:157329832-157330332
163325	Rtn1	ENSMUSG00000021087	down_regulated	has differentially accessible ATAC peak in CHD7 KO but no CHD7 binding in CHD7 WT	1076.12	high	1190.33	961.898	820.192	831.819	0.00300942	53390.9	-0.393212	chr12:71752624-71753124, chr12:72104477-72104977, chr12:72229747-72230247, chr12:72233327-72233827, chr12:72265225-72265725, chr12:72273793-72274293, chr12:72285369-72285869, chr12:72298213-72298713, chr12:72304947-72305447		chr12:72233327-72233827, chr12:72298213-72298713		chr12:72233327-72233827, chr12:72298213-72298713		chr12:72104477-72104977, chr12:72233327-72233827, chr12:72285369-72285869, chr12:72304947-72305447
819922	Rps6ka3	ENSMUSG00000031309	down_regulated	has differentially accessible ATAC peak in CHD7 KO but no CHD7 binding in CHD7 WT	66.4914	mid	67.7397	65.2431	53.2643	54.2497	0.00405978	11782	-0.342786	chrX:159066142-159066642, chrX:159073489-159073989		chrX:159066142-159066642		chrX:159066142-159066642		chrX:159066142-159066642, chrX:159073489-159073989
87174	Col18a1	ENSMUSG00000001435	down_regulated	has differentially accessible ATAC peak in CHD7 KO but no CHD7 binding in CHD7 WT	44.3728	mid	45.467	43.2786	39.8205	31.6229	0.0062983	8634.38	-0.354032	chr10:77120077-77120577, chr10:77123923-77124423, chr10:77130433-77130933, chr10:77191251-77191751, chr10:77201857-77202357, chr10:77222902-77223402, chr10:77225301-77225801, chr10:77229437-77229937, chr10:77243661-77244161, chr10:77251139-77251639, chr10:77251921-77252421, chr10:77252731-77253231, chr10:77271619-77272119, chr10:77272939-77273439		chr10:77222902-77223402		chr10:77222902-77223402		chr10:77222902-77223402, chr10:77225301-77225801, chr10:77229437-77229937, chr10:77251921-77252421, chr10:77252731-77253231, chr10:77272939-77273439
719994	Irx5	ENSMUSG00000031737	down_regulated	has differentially accessible ATAC peak in CHD7 KO but no CHD7 binding in CHD7 WT	4.66652	very_low	4.56065	4.77238	2.41359	2.34214	0.00707772	381.21	-0.504482	chr8:91365741-91366241, chr8:91378739-91379239, chr8:91504361-91504861, chr8:91504862-91505362, chr8:91525389-91525889, chr8:91531933-91532433, chr8:91787115-91787615, chr8:91793774-91794274, chr8:92064046-92064546, chr8:92066399-92066899, chr8:92071628-92072128, chr8:92721491-92721991		chr8:92064046-92064546, chr8:92066399-92066899		chr8:92064046-92064546, chr8:92066399-92066899		chr8:91787115-91787615, chr8:91793774-91794274, chr8:92064046-92064546, chr8:92066399-92066899, chr8:92071628-92072128
20438	Klf7	ENSMUSG00000025959	down_regulated	has differentially accessible ATAC peak in CHD7 KO but no CHD7 binding in CHD7 WT	33.252	mid	33.2236	33.2804	26.3562	26.9972	0.00720649	8681.37	-0.351012	chr1:63657965-63658465, chr1:63667059-63667559, chr1:63667988-63668488, chr1:63668704-63669204, chr1:63763117-63763617, chr1:63763926-63764426, chr1:63953406-63953906, chr1:63989013-63989513, chr1:64018812-64019312, chr1:64020596-64021096, chr1:64189427-64189927, chr1:64190022-64190522, chr1:64191477-64191977, chr1:64193430-64193930, chr1:64195931-64196431, chr1:64198755-64199255, chr1:64200554-64201054, chr1:64202570-64203070, chr1:64226129-64226629, chr1:64253933-64254433, chr1:64318756-64319256, chr1:64341550-64342050, chr1:64361938-64362438, chr1:64381205-64381705, chr1:64409062-64409562, chr1:64412498-64412998, chr1:64413068-64413568, chr1:64442132-64442632, chr1:64445964-64446464		chr1:64409062-64409562		chr1:64409062-64409562		chr1:64189427-64189927, chr1:64190022-64190522, chr1:64193430-64193930, chr1:64226129-64226629, chr1:64318756-64319256, chr1:64341550-64342050, chr1:64381205-64381705, chr1:64409062-64409562, chr1:64442132-64442632
653650	Rabac1	ENSMUSG00000003380	down_regulated	has differentially accessible ATAC peak in CHD7 KO but no CHD7 binding in CHD7 WT	122.274	high	139.303	105.245	91.1313	87.8848	0.0110337	3526.23	-0.411993	chr7:24890379-24890879, chr7:24904030-24904530, chr7:24904851-24905351, chr7:25030075-25030575, chr7:25035848-25036348, chr7:25047325-25047825, chr7:25049870-25050370, chr7:25056822-25057322, chr7:25395480-25395980		chr7:25047325-25047825		chr7:25047325-25047825		chr7:25035848-25036348, chr7:25056822-25057322
653703	Pafah1b3	ENSMUSG00000005447	down_regulated	has differentially accessible ATAC peak in CHD7 KO but no CHD7 binding in CHD7 WT	171.48	high	163.307	179.652	127.028	143.848	0.013256	4712.56	-0.359002	chr7:25047325-25047825, chr7:25049870-25050370, chr7:25056822-25057322, chr7:25105713-25106213, chr7:25112544-25113044		chr7:25047325-25047825, chr7:25112544-25113044		chr7:25047325-25047825, chr7:25112544-25113044		chr7:25056822-25057322
43011	Plekha6	ENSMUSG00000041757	down_regulated	has differentially accessible ATAC peak in CHD7 KO but no CHD7 binding in CHD7 WT	26.5828	low	26.4485	26.7171	24.1532	17.3626	0.0139666	4612.91	-0.373191	chr1:133181109-133181609, chr1:133181855-133182355, chr1:133182461-133182961, chr1:133187880-133188380, chr1:133210085-133210585, chr1:133278509-133279009, chr1:133279225-133279725, chr1:133385526-133386026, chr1:133397745-133398245		chr1:133181109-133181609, chr1:133187880-133188380, chr1:133278509-133279009		chr1:133181109-133181609, chr1:133187880-133188380, chr1:133278509-133279009		chr1:133181109-133181609, chr1:133182461-133182961, chr1:133187880-133188380, chr1:133278509-133279009
181163	Ryr2	ENSMUSG00000021313	down_regulated	has differentially accessible ATAC peak in CHD7 KO but no CHD7 binding in CHD7 WT	1.66078	not_expressed	1.92882	1.39274	1.00403	1.08513	0.019122	957.557	-0.451598	chr13:11763077-11763577, chr13:11868015-11868515, chr13:11868960-11869460, chr13:11880732-11881232, chr13:11926719-11927219, chr13:11959662-11960162, chr13:12092646-12093146		chr13:11926719-11927219		chr13:11926719-11927219		chr13:11868015-11868515, chr13:11868960-11869460, chr13:11926719-11927219
533788	Slc24a2	ENSMUSG00000037996	down_regulated	has differentially accessible ATAC peak in CHD7 KO but no CHD7 binding in CHD7 WT	3.13273	not_expressed	3.26983	2.99563	2.23243	1.69606	0.0218778	618.681	-0.447396	chr4:86957806-86958306, chr4:87006576-87007076, chr4:87013464-87013964, chr4:87013980-87014480, chr4:87015690-87016190, chr4:87020451-87020951, chr4:87026729-87027229, chr4:87041322-87041822, chr4:87061637-87062137, chr4:87086881-87087381, chr4:87088681-87089181		chr4:87026729-87027229, chr4:87086881-87087381		chr4:87026729-87027229, chr4:87086881-87087381		chr4:86957806-86958306, chr4:87013464-87013964, chr4:87013980-87014480, chr4:87015690-87016190, chr4:87026729-87027229, chr4:87041322-87041822, chr4:87088681-87089181
188568	Tubb2b	ENSMUSG00000045136	down_regulated	has differentially accessible ATAC peak in CHD7 KO but no CHD7 binding in CHD7 WT	2341.89	high	2469.33	2214.46	1816.02	2075.49	0.0218778	162560	-0.302194	chr13:34046336-34046836, chr13:34059984-34060484, chr13:34087425-34087925, chr13:34088953-34089453, chr13:34148839-34149339, chr13:34150167-34150667, chr13:34153616-34154116, chr13:34154787-34155287, chr13:34156738-34157238, chr13:34646170-34646670		chr13:34059984-34060484		chr13:34059984-34060484		chr13:34059984-34060484, chr13:34150167-34150667, chr13:34153616-34154116
679625	Syt9	ENSMUSG00000062542	down_regulated	has differentially accessible ATAC peak in CHD7 KO but no CHD7 binding in CHD7 WT	47.9864	mid	49.0237	46.9491	33.0795	41.7261	0.0230292	5893.54	-0.36068	chr7:107356904-107357404, chr7:107400029-107400529, chr7:107478931-107479431, chr7:107500641-107501141, chr7:107505071-107505571, chr7:107516673-107517173, chr7:107518898-107519398, chr7:107519451-107519951, chr7:107526258-107526758, chr7:107530226-107530726, chr7:107592598-107593098, chr7:107602818-107603318, chr7:107665597-107666097, chr7:107666127-107666627, chr7:107738641-107739141, chr7:107745043-107745543, chr7:107748469-107748969, chr7:107749222-107749722		chr7:107400029-107400529, chr7:107745043-107745543		chr7:107400029-107400529, chr7:107745043-107745543		chr7:107400029-107400529, chr7:107518898-107519398, chr7:107592598-107593098, chr7:107748469-107748969
494583	Camk2d	ENSMUSG00000053819	down_regulated	has differentially accessible ATAC peak in CHD7 KO but no CHD7 binding in CHD7 WT	44.332	mid	42.5076	46.1564	31.6026	38.9409	0.02312	4617.71	-0.346106	chr3:125860295-125860795, chr3:125861512-125862012, chr3:126744346-126744846, chr3:126746374-126746874, chr3:126752932-126753432, chr3:126764686-126765186, chr3:126770983-126771483, chr3:126771512-126772012		chr3:126744346-126744846		chr3:126744346-126744846
737193	Ldlr	ENSMUSG00000032193	down_regulated	has differentially accessible ATAC peak in CHD7 KO but no CHD7 binding in CHD7 WT	21.3715	low	20.8471	21.8958	16.2545	16.8045	0.0242209	3636.87	-0.378194	chr9:21468937-21469437, chr9:21630592-21631092, chr9:21635505-21636005, chr9:21638983-21639483, chr9:21792623-21793123, chr9:21794874-21795374, chr9:21798308-21798808, chr9:21804300-21804800, chr9:21816884-21817384, chr9:21819256-21819756, chr9:21830435-21830935, chr9:21901396-21901896		chr9:21901396-21901896		chr9:21901396-21901896		chr9:21792623-21793123, chr9:21819256-21819756
103126	Kif5a	ENSMUSG00000074657	down_regulated	has differentially accessible ATAC peak in CHD7 KO but no CHD7 binding in CHD7 WT	50.745	mid	53.6711	47.819	38.2559	43.0588	0.0242209	12557.1	-0.338705	chr10:127078765-127079265, chr10:127079428-127079928, chr10:127081932-127082432, chr10:127090563-127091063, chr10:127091396-127091896, chr10:127115061-127115561, chr10:127120966-127121466, chr10:127123383-127123883, chr10:127170872-127171372, chr10:127177636-127178136, chr10:127268896-127269396, chr10:127276200-127276700, chr10:127281256-127281756		chr10:127268896-127269396		chr10:127268896-127269396
721011, 721000	Ndrg4	ENSMUSG00000036564	down_regulated	has differentially accessible ATAC peak in CHD7 KO but no CHD7 binding in CHD7 WT	29.1777	low	31.6539	26.7015	22.4254	21.6892	0.026349	2539.52	-0.379843	chr8:95346607-95347107, chr8:95348909-95349409, chr8:95351403-95351903, chr8:95499160-95499660, chr8:95502368-95502868, chr8:95599822-95600322, chr8:95702707-95703207, chr8:95703824-95704324, chr8:95832583-95833083, chr8:95833405-95833905, chr8:95914846-95915346, chr8:95916083-95916583		chr8:95916083-95916583		chr8:95916083-95916583		chr8:95832583-95833083, chr8:95914846-95915346
67869	Cited2	ENSMUSG00000039910	down_regulated	has differentially accessible ATAC peak in CHD7 KO but no CHD7 binding in CHD7 WT	138.55	high	131.806	145.295	86.7543	134.017	0.0274092	9989.58	-0.346712	chr10:15300009-15300509, chr10:16990103-16990603, chr10:16993663-16994163, chr10:16994628-16995128, chr10:17095632-17096132, chr10:17196209-17196709		chr10:16993663-16994163, chr10:16994628-16995128, chr10:17095632-17096132		chr10:16993663-16994163, chr10:16994628-16995128, chr10:17095632-17096132		chr10:16993663-16994163
518907	Fam219a	ENSMUSG00000028439	down_regulated	has differentially accessible ATAC peak in CHD7 KO but no CHD7 binding in CHD7 WT	29.1212	low	31.3714	26.871	24.3134	21.6558	0.0282976	3354.83	-0.349784	chr4:41470007-41470507, chr4:41470699-41471199, chr4:41480204-41480704, chr4:41506855-41507355, chr4:41507530-41508030, chr4:41513260-41513760, chr4:41526425-41526925, chr4:41545981-41546481, chr4:41552432-41552932, chr4:41604707-41605207, chr4:41610508-41611008, chr4:41612035-41612535, chr4:41615504-41616004, chr4:41619343-41619843, chr4:41628335-41628835, chr4:41645415-41645915, chr4:41653240-41653740, chr4:41654153-41654653, chr4:41671804-41672304, chr4:41673150-41673650, chr4:41676054-41676554, chr4:41677319-41677819, chr4:41681166-41681666, chr4:41681709-41682209, chr4:41682928-41683428, chr4:41697362-41697862, chr4:41707076-41707576, chr4:41708327-41708827, chr4:41740306-41740806, chr4:41741106-41741606		chr4:41610508-41611008, chr4:41619343-41619843		chr4:41610508-41611008, chr4:41619343-41619843		chr4:41513260-41513760, chr4:41545981-41546481, chr4:41610508-41611008, chr4:41612035-41612535, chr4:41615504-41616004, chr4:41619343-41619843, chr4:41628335-41628835
518940	Dctn3	ENSMUSG00000028447	down_regulated	has differentially accessible ATAC peak in CHD7 KO but no CHD7 binding in CHD7 WT	182.153	high	213.052	151.255	176.436	119.308	0.0282976	4140.42	-0.331782	chr4:41390068-41390568, chr4:41470007-41470507, chr4:41470699-41471199, chr4:41480204-41480704, chr4:41506855-41507355, chr4:41507530-41508030, chr4:41513260-41513760, chr4:41526425-41526925, chr4:41545981-41546481, chr4:41552432-41552932, chr4:41604707-41605207, chr4:41610508-41611008, chr4:41612035-41612535, chr4:41621998-41622498, chr4:41628335-41628835, chr4:41740306-41740806, chr4:41741106-41741606		chr4:41610508-41611008		chr4:41610508-41611008		chr4:41513260-41513760, chr4:41545981-41546481, chr4:41610508-41611008, chr4:41612035-41612535, chr4:41628335-41628835
294962	Tmem41a	ENSMUSG00000022856	down_regulated	has differentially accessible ATAC peak in CHD7 KO but no CHD7 binding in CHD7 WT	42.2646	mid	44.1631	40.3661	30.7164	32.5495	0.0352462	1964.33	-0.378916	chr16:21836658-21837158, chr16:21865101-21865601, chr16:21865602-21866102		chr16:21865101-21865601		chr16:21865101-21865601		chr16:21865602-21866102
636690	Timp4	ENSMUSG00000030317	down_regulated	has differentially accessible ATAC peak in CHD7 KO but no CHD7 binding in CHD7 WT	19.0589	low	19.0673	19.0506	12.2558	13.7735	0.043632	824.421	-0.401726	chr6:115055348-115055848, chr6:115056560-115057060		chr6:115056560-115057060		chr6:115056560-115057060		chr6:115055348-115055848, chr6:115056560-115057060
285371	Slc2a13	ENSMUSG00000036298	down_regulated	has differentially accessible ATAC peak in CHD7 KO but no CHD7 binding in CHD7 WT	4.47561	very_low	4.3748	4.57641	3.4267	2.85021	0.0449072	945.397	-0.39804	chr15:91190383-91190883, chr15:91290503-91291003, chr15:91301282-91301782, chr15:91304382-91304882, chr15:91308183-91308683, chr15:91314414-91314914, chr15:91316998-91317498, chr15:91371988-91372488, chr15:91373147-91373647, chr15:91377017-91377517, chr15:91382595-91383095, chr15:91479878-91480378, chr15:91491320-91491820, chr15:91502134-91502634		chr15:91316998-91317498		chr15:91316998-91317498		chr15:91371988-91372488, chr15:91373147-91373647, chr15:91377017-91377517, chr15:91479878-91480378
627670	Antxr1	ENSMUSG00000033420	up_regulated	has differentially accessible ATAC peak in CHD7 KO but no CHD7 binding in CHD7 WT	6.9313	very_low	6.57127	7.29133	18.5772	24.001	9.33424e-22	2988.62	1.18428	chr6:87115908-87116408, chr6:87133457-87133957, chr6:87143575-87144075, chr6:87158104-87158604, chr6:87161328-87161828		chr6:87115908-87116408		chr6:87115908-87116408		chr6:87115908-87116408
68384	Olig3	ENSMUSG00000045591	up_regulated	has differentially accessible ATAC peak in CHD7 KO but no CHD7 binding in CHD7 WT	5.66129	very_low	6.73261	4.58997	25.9846	18.9464	1.56265e-20	1146.15	1.2834	chr10:19277084-19277584, chr10:19282151-19282651, chr10:19454134-19454634, chr10:19471542-19472042		chr10:19471542-19472042		chr10:19471542-19472042		chr10:19277084-19277584, chr10:19471542-19472042
404277	Ntng2	ENSMUSG00000035513	up_regulated	has differentially accessible ATAC peak in CHD7 KO but no CHD7 binding in CHD7 WT	5.82411	very_low	5.72389	5.92433	20.4724	25.2148	1.21418e-15	889.471	1.16953	chr2:29217818-29218318, chr2:29468337-29468837, chr2:29481785-29482285, chr2:29520151-29520651, chr2:29526267-29526767, chr2:29542036-29542536, chr2:29542846-29543346, chr2:29561400-29561900, chr2:29563918-29564418, chr2:29582334-29582834, chr2:29604026-29604526		chr2:29563918-29564418		chr2:29563918-29564418		chr2:29217818-29218318, chr2:29520151-29520651, chr2:29526267-29526767, chr2:29561400-29561900, chr2:29563918-29564418, chr2:29582334-29582834
124747	Myh3	ENSMUSG00000020908	up_regulated	has differentially accessible ATAC peak in CHD7 KO but no CHD7 binding in CHD7 WT	0.673377	not_expressed	0.809113	0.537641	3.53601	6.16386	1.34729e-15	714.072	1.15444	chr11:66899320-66899820, chr11:66993606-66994106, chr11:66998703-66999203, chr11:67000563-67001063, chr11:67002893-67003393, chr11:67007928-67008428, chr11:67010389-67010889, chr11:67350283-67350783, chr11:67358007-67358507, chr11:67366814-67367314		chr11:66993606-66994106		chr11:66993606-66994106		chr11:66993606-66994106, chr11:67002893-67003393, chr11:67358007-67358507
195171	Fgfr4	ENSMUSG00000005320	up_regulated	has differentially accessible ATAC peak in CHD7 KO but no CHD7 binding in CHD7 WT	6.61789	very_low	6.51146	6.72432	25.3154	16.3646	8.15822e-14	1622.04	1.05787	chr13:54757582-54758082, chr13:54758295-54758795, chr13:54760311-54760811, chr13:54789983-54790483, chr13:54821723-54822223, chr13:54855532-54856032, chr13:55171493-55171993, chr13:55178495-55178995		chr13:54758295-54758795		chr13:54758295-54758795		chr13:54760311-54760811, chr13:54789983-54790483, chr13:54821723-54822223, chr13:55171493-55171993
681135	Mical2	ENSMUSG00000038244	up_regulated	has differentially accessible ATAC peak in CHD7 KO but no CHD7 binding in CHD7 WT	2.08038	not_expressed	2.0605	2.10026	6.77869	6.47032	5.48372e-12	872.396	1.01234	chr7:112316139-112316639, chr7:112318250-112318750		chr7:112316139-112316639		chr7:112316139-112316639
172079	Kcnk13	ENSMUSG00000045404	up_regulated	has differentially accessible ATAC peak in CHD7 KO but no CHD7 binding in CHD7 WT	1.04074	not_expressed	1.08387	0.997616	5.25372	4.37166	3.15983e-10	375.812	0.961201	chr12:100087943-100088443, chr12:100100377-100100877, chr12:99075795-99076295, chr12:99084126-99084626, chr12:99087146-99087646, chr12:99096871-99097371		chr12:99075795-99076295		chr12:99075795-99076295
195942	Spock1	ENSMUSG00000056222	up_regulated	has differentially accessible ATAC peak in CHD7 KO but no CHD7 binding in CHD7 WT	1.94338	not_expressed	1.34386	2.5429	9.02535	6.35092	5.2955e-09	729.872	0.881381	chr13:57276985-57277485, chr13:57291817-57292317, chr13:57450263-57450763, chr13:57451260-57451760, chr13:57484391-57484891, chr13:57488953-57489453, chr13:57721492-57721992, chr13:57722264-57722764		chr13:57450263-57450763, chr13:57722264-57722764		chr13:57450263-57450763, chr13:57722264-57722764		chr13:57276985-57277485, chr13:57291817-57292317, chr13:57484391-57484891
16135	Cavin2	ENSMUSG00000045954	up_regulated	has differentially accessible ATAC peak in CHD7 KO but no CHD7 binding in CHD7 WT	7.82857	very_low	8.54971	7.10743	22.1208	14.4961	1.86751e-08	1503.06	0.803485	chr1:47277775-47278275, chr1:47278563-47279063, chr1:50927197-50927697, chr1:50935164-50935664, chr1:50940112-50940612, chr1:50962239-50962739, chr1:50979282-50979782, chr1:50981053-50981553, chr1:51289840-51290340, chr1:51290499-51290999		chr1:47278563-47279063		chr1:47278563-47279063		chr1:50927197-50927697, chr1:50979282-50979782, chr1:50981053-50981553, chr1:51289840-51290340
277369	Asap1	ENSMUSG00000022377	up_regulated	has differentially accessible ATAC peak in CHD7 KO but no CHD7 binding in CHD7 WT	12.1193	very_low	10.775	13.4635	24.4295	23.382	4.51765e-08	3083.36	0.707941	chr15:64177825-64178325, chr15:64429512-64430012, chr15:64446387-64446887, chr15:64448489-64448989, chr15:64577099-64577599, chr15:64578961-64579461, chr15:64627247-64627747		chr15:64177825-64178325, chr15:64429512-64430012, chr15:64446387-64446887		chr15:64177825-64178325, chr15:64429512-64430012, chr15:64446387-64446887		chr15:64429512-64430012, chr15:64446387-64446887, chr15:64578961-64579461, chr15:64627247-64627747
640438	Tspan9	ENSMUSG00000030352	up_regulated	has differentially accessible ATAC peak in CHD7 KO but no CHD7 binding in CHD7 WT	15.0267	low	14.7528	15.3006	39.2375	27.0131	5.21505e-08	2346.62	0.76208	chr6:127541919-127542419, chr6:127546639-127547139, chr6:127565916-127566416, chr6:127614058-127614558, chr6:127616453-127616953, chr6:127617603-127618103, chr6:127896376-127896876, chr6:127901602-127902102, chr6:127949833-127950333, chr6:127965438-127965938, chr6:127970093-127970593, chr6:127973716-127974216, chr6:127979825-127980325, chr6:127988963-127989463, chr6:127989578-127990078, chr6:127992985-127993485, chr6:128000702-128001202, chr6:128006094-128006594, chr6:128007410-128007910, chr6:128010448-128010948, chr6:128011724-128012224, chr6:128015737-128016237, chr6:128020652-128021152, chr6:128022201-128022701, chr6:128028572-128029072, chr6:128030474-128030974, chr6:128031076-128031576, chr6:128032428-128032928, chr6:128034864-128035364, chr6:128043650-128044150, chr6:128102862-128103362, chr6:128104719-128105219, chr6:128108573-128109073, chr6:128113987-128114487, chr6:128115045-128115545, chr6:128120729-128121229		chr6:128120729-128121229		chr6:128120729-128121229		chr6:127546639-127547139, chr6:127901602-127902102, chr6:127979825-127980325, chr6:127989578-127990078, chr6:127992985-127993485, chr6:128020652-128021152, chr6:128028572-128029072, chr6:128032428-128032928, chr6:128108573-128109073
403962	Olfm1	ENSMUSG00000026833	up_regulated	has differentially accessible ATAC peak in CHD7 KO but no CHD7 binding in CHD7 WT	109.681	high	113.859	105.502	181.414	213.614	5.07336e-07	13160.4	0.620382	chr2:27758320-27758820, chr2:27764192-27764692, chr2:27764844-27765344, chr2:27770123-27770623, chr2:27771812-27772312, chr2:27918003-27918503, chr2:28188411-28188911, chr2:28369623-28370123, chr2:28374784-28375284, chr2:28387346-28387846, chr2:28412844-28413344, chr2:28415426-28415926, chr2:28418002-28418502, chr2:28419829-28420329, chr2:28456572-28457072		chr2:28387346-28387846		chr2:28387346-28387846		chr2:27758320-27758820, chr2:27918003-27918503, chr2:28387346-28387846, chr2:28412844-28413344, chr2:28415426-28415926, chr2:28456572-28457072
368508	Apcdd1	ENSMUSG00000071847	up_regulated	has differentially accessible ATAC peak in CHD7 KO but no CHD7 binding in CHD7 WT	51.4699	mid	52.3919	50.5479	92.3237	79.2397	1.20674e-06	7899.76	0.550175	chr18:62684293-62684793, chr18:62685332-62685832, chr18:62705106-62705606, chr18:62771680-62772180, chr18:62774428-62774928, chr18:62781754-62782254		chr18:62774428-62774928		chr18:62774428-62774928		chr18:62705106-62705606, chr18:62774428-62774928, chr18:62781754-62782254
26551	Irs1	ENSMUSG00000055980	up_regulated	has differentially accessible ATAC peak in CHD7 KO but no CHD7 binding in CHD7 WT	11.9666	very_low	10.6999	13.2334	21.3074	20.074	1.61204e-06	6094.18	0.584086	chr1:81300693-81301193, chr1:81301615-81302115, chr1:81307349-81307849, chr1:81310045-81310545, chr1:81316547-81317047, chr1:81505211-81505711, chr1:81516537-81517037, chr1:81520797-81521297, chr1:81522850-81523350, chr1:81552651-81553151, chr1:81554977-81555477, chr1:81593541-81594041, chr1:81705687-81706187, chr1:81709130-81709630, chr1:81737336-81737836, chr1:82433234-82433734, chr1:82437232-82437732		chr1:81554977-81555477		chr1:81554977-81555477		chr1:81505211-81505711, chr1:81737336-81737836, chr1:82437232-82437732
127229	Doc2b	ENSMUSG00000020848	up_regulated	has differentially accessible ATAC peak in CHD7 KO but no CHD7 binding in CHD7 WT	8.02218	very_low	6.43573	9.60863	13.5396	16.4676	4.4157e-06	2122.22	0.634354	chr11:75838815-75839315, chr11:75843206-75843706, chr11:75852677-75853177, chr11:75866856-75867356, chr11:75869906-75870406, chr11:75871651-75872151, chr11:75895001-75895501, chr11:75899606-75900106, chr11:75901216-75901716, chr11:75915114-75915614, chr11:75925757-75926257, chr11:75926722-75927222, chr11:75937336-75937836, chr11:75947075-75947575, chr11:75966552-75967052, chr11:76019914-76020414, chr11:76035109-76035609, chr11:76044414-76044914, chr11:76065633-76066133, chr11:76066655-76067155, chr11:76201751-76202251		chr11:75895001-75895501		chr11:75895001-75895501		chr11:75838815-75839315, chr11:75843206-75843706, chr11:75866856-75867356, chr11:75869906-75870406, chr11:75899606-75900106, chr11:75915114-75915614, chr11:75925757-75926257, chr11:76044414-76044914, chr11:76065633-76066133
652141	Ckm	ENSMUSG00000030399	up_regulated	has differentially accessible ATAC peak in CHD7 KO but no CHD7 binding in CHD7 WT	0.113807	not_expressed	0.151666	0.075947	1.36914	3.20159	5.81709e-05	67.8195	0.360144	chr7:19443365-19443865, chr7:19473914-19474414, chr7:19532270-19532770, chr7:19542094-19542594, chr7:19560893-19561393, chr7:19562210-19562710, chr7:19589842-19590342, chr7:19618936-19619436, chr7:19619501-19620001, chr7:19668857-19669357, chr7:19700968-19701468		chr7:19542094-19542594		chr7:19542094-19542594		chr7:19542094-19542594, chr7:19562210-19562710
89327	Btbd11	ENSMUSG00000020042	up_regulated	has differentially accessible ATAC peak in CHD7 KO but no CHD7 binding in CHD7 WT	16.66	low	13.2585	20.0616	32.9872	27.1316	0.000150153	4411.57	0.564326	chr10:85214870-85215370, chr10:85220868-85221368, chr10:85371254-85371754, chr10:85464094-85464594, chr10:85465965-85466465, chr10:85508121-85508621, chr10:85525124-85525624, chr10:85526556-85527056, chr10:85539743-85540243, chr10:85540638-85541138, chr10:85555017-85555517, chr10:85598017-85598517, chr10:85598949-85599449, chr10:85604461-85604961, chr10:85608514-85609014, chr10:85618018-85618518, chr10:85624831-85625331, chr10:85651690-85652190, chr10:85655891-85656391		chr10:85598017-85598517		chr10:85598017-85598517		chr10:85464094-85464594, chr10:85508121-85508621, chr10:85526556-85527056, chr10:85598017-85598517, chr10:85608514-85609014, chr10:85655891-85656391
523798	Epb41l4b	ENSMUSG00000028434	up_regulated	has differentially accessible ATAC peak in CHD7 KO but no CHD7 binding in CHD7 WT	13.194	very_low	11.6228	14.7651	21.4177	23.7061	0.000170868	2243.19	0.535772	chr4:56965747-56966247, chr4:57004919-57005419, chr4:57010339-57010839, chr4:57010888-57011388, chr4:57015103-57015603, chr4:57016520-57017020, chr4:57017171-57017671, chr4:57039321-57039821, chr4:57046031-57046531, chr4:57063496-57063996, chr4:57065272-57065772, chr4:57095514-57096014, chr4:57097206-57097706, chr4:57156754-57157254, chr4:57263276-57263776, chr4:57273978-57274478, chr4:57275049-57275549, chr4:57280886-57281386, chr4:57294900-57295400, chr4:57299940-57300440, chr4:57318460-57318960, chr4:57320747-57321247		chr4:57294900-57295400		chr4:57294900-57295400		chr4:57016520-57017020, chr4:57039321-57039821, chr4:57046031-57046531, chr4:57095514-57096014, chr4:57097206-57097706, chr4:57280886-57281386, chr4:57294900-57295400
677615	Arhgef17	ENSMUSG00000032875	up_regulated	has differentially accessible ATAC peak in CHD7 KO but no CHD7 binding in CHD7 WT	2.024	not_expressed	1.97104	2.07696	3.90559	3.69243	0.000325196	1307.41	0.581156	chr7:100906114-100906614, chr7:100907164-100907664, chr7:101051741-101052241, chr7:101061343-101061843, chr7:101296605-101297105, chr7:101330737-101331237, chr7:101374080-101374580, chr7:101376675-101377175, chr7:101382292-101382792, chr7:101394016-101394516, chr7:101401370-101401870, chr7:101405907-101406407		chr7:101330737-101331237		chr7:101330737-101331237
428898	Lmo2	ENSMUSG00000032698	up_regulated	has differentially accessible ATAC peak in CHD7 KO but no CHD7 binding in CHD7 WT	23.295	low	23.5235	23.0665	41.8392	39.4879	0.00045496	1707.42	0.531232	chr2:103865255-103865755, chr2:103871920-103872420, chr2:103910571-103911071, chr2:103912787-103913287, chr2:103913345-103913845, chr2:103927695-103928195, chr2:103930594-103931094, chr2:103948228-103948728		chr2:103910571-103911071		chr2:103910571-103911071		chr2:103910571-103911071, chr2:103927695-103928195
42915	Lrrn2	ENSMUSG00000026443	up_regulated	has differentially accessible ATAC peak in CHD7 KO but no CHD7 binding in CHD7 WT	28.715	low	26.7817	30.6483	41.4881	46.4423	0.000555537	5391.5	0.440727	chr1:132758630-132759130, chr1:132759247-132759747, chr1:132765906-132766406, chr1:132767292-132767792, chr1:132769509-132770009, chr1:132774936-132775436, chr1:132786829-132787329, chr1:132803729-132804229, chr1:132805471-132805971, chr1:132937255-132937755, chr1:132938865-132939365		chr1:132767292-132767792, chr1:132774936-132775436		chr1:132767292-132767792, chr1:132774936-132775436		chr1:132759247-132759747, chr1:132767292-132767792, chr1:132769509-132770009, chr1:132774936-132775436, chr1:132786829-132787329, chr1:132938865-132939365
690199	Tspan4	ENSMUSG00000025511	up_regulated	has differentially accessible ATAC peak in CHD7 KO but no CHD7 binding in CHD7 WT	63.2178	mid	71.5964	54.8392	115.222	89.6387	0.000572384	2963.75	0.481613	chr7:141327475-141327975, chr7:141335490-141335990, chr7:141355056-141355556, chr7:141355601-141356101, chr7:141356939-141357439, chr7:141360682-141361182, chr7:141363314-141363814, chr7:141403235-141403735, chr7:141408851-141409351, chr7:141518416-141518916, chr7:141522960-141523460, chr7:141525184-141525684, chr7:141693456-141693956, chr7:141696435-141696935, chr7:141902253-141902753, chr7:141924872-141925372, chr7:141934298-141934798, chr7:142119581-142120081		chr7:141518416-141518916, chr7:141934298-141934798		chr7:141518416-141518916, chr7:141934298-141934798		chr7:141408851-141409351, chr7:141522960-141523460, chr7:141934298-141934798
125136	Ntn1	ENSMUSG00000020902	up_regulated	has differentially accessible ATAC peak in CHD7 KO but no CHD7 binding in CHD7 WT	45.345	mid	49.3764	41.3136	75.5149	57.0642	0.000864057	12932.4	0.390493	chr11:67821482-67821982, chr11:68004125-68004625, chr11:68033717-68034217, chr11:68036493-68036993, chr11:68038056-68038556, chr11:68049361-68049861, chr11:68050679-68051179, chr11:68117829-68118329, chr11:68215026-68215526, chr11:68221356-68221856, chr11:68227764-68228264, chr11:68233341-68233841, chr11:68244489-68244989, chr11:68270956-68271456, chr11:68274175-68274675, chr11:68287374-68287874, chr11:68290666-68291166, chr11:68341086-68341586		chr11:68287374-68287874		chr11:68287374-68287874		chr11:67821482-67821982, chr11:68117829-68118329, chr11:68233341-68233841, chr11:68244489-68244989, chr11:68287374-68287874, chr11:68341086-68341586
612244	Tmem178b	ENSMUSG00000057716	up_regulated	has differentially accessible ATAC peak in CHD7 KO but no CHD7 binding in CHD7 WT	28.5122	low	28.2915	28.7329	47.1371	39.8614	0.000918947	5508.08	0.430004	chr6:39871622-39872122, chr6:39872899-39873399, chr6:39903700-39904200, chr6:39914880-39915380, chr6:39915824-39916324, chr6:39917082-39917582, chr6:40059363-40059863, chr6:40061288-40061788, chr6:40068393-40068893, chr6:40070983-40071483, chr6:40120132-40120632, chr6:40123215-40123715, chr6:40203654-40204154, chr6:40236063-40236563, chr6:40237341-40237841		chr6:40123215-40123715		chr6:40123215-40123715		chr6:40068393-40068893, chr6:40070983-40071483, chr6:40123215-40123715, chr6:40237341-40237841
18871	Als2	ENSMUSG00000026024	up_regulated	has differentially accessible ATAC peak in CHD7 KO but no CHD7 binding in CHD7 WT	24.5305	low	25.4281	23.6329	36.4347	37.4542	0.00125328	7669.21	0.419108	chr1:59483028-59483528, chr1:59483704-59484204, chr1:59535339-59535839, chr1:59574650-59575150, chr1:59584579-59585079, chr1:59593625-59594125, chr1:59602751-59603251, chr1:59607097-59607597, chr1:59613849-59614349, chr1:59623270-59623770		chr1:59483704-59484204, chr1:59535339-59535839		chr1:59483704-59484204, chr1:59535339-59535839		chr1:59483704-59484204, chr1:59535339-59535839, chr1:59602751-59603251, chr1:59607097-59607597
398601	Prkcq	ENSMUSG00000026778	up_regulated	has differentially accessible ATAC peak in CHD7 KO but no CHD7 binding in CHD7 WT	9.6538	very_low	8.95436	10.3532	15.4583	16.7688	0.00153527	1773.5	0.489218	chr2:11513007-11513507		chr2:11513007-11513507		chr2:11513007-11513507
498359	1110002E22Rik	ENSMUSG00000090066	up_regulated	has differentially accessible ATAC peak in CHD7 KO but no CHD7 binding in CHD7 WT	0.259188	not_expressed	0.266996	0.25138	1.06971	0.746277	0.00239742	186.887	0.521211	chr3:137891042-137891542, chr3:138058281-138058781, chr3:138063920-138064420		chr3:138058281-138058781		chr3:138058281-138058781		chr3:137891042-137891542, chr3:138058281-138058781
425504	Cd82	ENSMUSG00000027215	up_regulated	has differentially accessible ATAC peak in CHD7 KO but no CHD7 binding in CHD7 WT	12.9893	very_low	14.9146	11.0639	26.5277	19.8266	0.00260422	1117.43	0.506801	chr2:93029243-93029743, chr2:93030045-93030545, chr2:93031010-93031510, chr2:93032001-93032501, chr2:93068871-93069371, chr2:93076141-93076641, chr2:93082781-93083281, chr2:93085530-93086030, chr2:93089801-93090301, chr2:93091581-93092081, chr2:93096231-93096731, chr2:93198790-93199290, chr2:93203706-93204206, chr2:93216941-93217441, chr2:93226787-93227287, chr2:93227634-93228134, chr2:93278073-93278573, chr2:93285882-93286382, chr2:93411071-93411571, chr2:93418336-93418836, chr2:93421310-93421810, chr2:93469079-93469579, chr2:93470049-93470549, chr2:93470884-93471384, chr2:93654333-93654833, chr2:93779117-93779617, chr2:93782084-93782584, chr2:93784549-93785049, chr2:93786140-93786640, chr2:93791374-93791874, chr2:93807398-93807898, chr2:93809887-93810387, chr2:93811827-93812327, chr2:93840057-93840557		chr2:93096231-93096731, chr2:93411071-93411571, chr2:93791374-93791874		chr2:93096231-93096731, chr2:93411071-93411571, chr2:93791374-93791874		chr2:93030045-93030545, chr2:93031010-93031510, chr2:93032001-93032501, chr2:93082781-93083281, chr2:93085530-93086030, chr2:93226787-93227287, chr2:93227634-93228134, chr2:93779117-93779617, chr2:93784549-93785049, chr2:93791374-93791874
293940	Cldn5	ENSMUSG00000041378	up_regulated	has differentially accessible ATAC peak in CHD7 KO but no CHD7 binding in CHD7 WT	89.8745	high	100.409	79.3401	139.299	126.511	0.00422448	6435.38	0.393916	chr16:18381878-18382378, chr16:18386426-18386926, chr16:18392362-18392862, chr16:18393037-18393537, chr16:18396163-18396663, chr16:18400697-18401197, chr16:18406196-18406696, chr16:18723878-18724378		chr16:18381878-18382378		chr16:18381878-18382378		chr16:18381878-18382378, chr16:18396163-18396663, chr16:18400697-18401197
28514	Arl4c	ENSMUSG00000049866	up_regulated	has differentially accessible ATAC peak in CHD7 KO but no CHD7 binding in CHD7 WT	9.05711	very_low	8.82464	9.28957	14.6864	14.2415	0.00455078	1955.76	0.446096	chr1:88318490-88318990, chr1:88322085-88322585, chr1:88357395-88357895, chr1:88358013-88358513, chr1:88424565-88425065, chr1:88433041-88433541, chr1:88456628-88457128, chr1:88539189-88539689, chr1:88539826-88540326, chr1:88562298-88562798, chr1:89191351-89191851, chr1:89196061-89196561, chr1:89538514-89539014, chr1:89542424-89542924, chr1:89548061-89548561, chr1:89550019-89550519		chr1:89550019-89550519		chr1:89550019-89550519		chr1:88318490-88318990, chr1:88358013-88358513, chr1:88539826-88540326, chr1:89538514-89539014, chr1:89550019-89550519
446379	Nnat	ENSMUSG00000067786	up_regulated	has differentially accessible ATAC peak in CHD7 KO but no CHD7 binding in CHD7 WT	942.174	high	911.874	972.474	1365.45	1200.66	0.00561302	49039.4	0.309584	chr2:157314262-157314762, chr2:157322052-157322552, chr2:157322709-157323209, chr2:157328469-157328969, chr2:157338612-157339112, chr2:157340244-157340744, chr2:157341506-157342006, chr2:157457313-157457813, chr2:157458436-157458936, chr2:157464752-157465252, chr2:157475631-157476131, chr2:157480124-157480624		chr2:157457313-157457813		chr2:157457313-157457813		chr2:157314262-157314762, chr2:157341506-157342006
724284	Hsd11b2	ENSMUSG00000031891	up_regulated	has differentially accessible ATAC peak in CHD7 KO but no CHD7 binding in CHD7 WT	49.6612	mid	43.9737	55.3487	74.6157	71.7851	0.00704025	4494.71	0.387413	chr8:105359620-105360120, chr8:105495945-105496445, chr8:105496788-105497288, chr8:105527017-105527517, chr8:105533683-105534183, chr8:105537222-105537722, chr8:105554029-105554529		chr8:105527017-105527517		chr8:105527017-105527517		chr8:105527017-105527517, chr8:105533683-105534183, chr8:105537222-105537722
19985	Nrp2	ENSMUSG00000025969	up_regulated	has differentially accessible ATAC peak in CHD7 KO but no CHD7 binding in CHD7 WT	2.42098	not_expressed	2.29684	2.54512	4.65386	3.98066	0.0100261	877.757	0.47296	chr1:61139359-61139859, chr1:61300967-61301467, chr1:61301574-61302074, chr1:61302713-61303213, chr1:61309964-61310464, chr1:61312457-61312957, chr1:61376392-61376892, chr1:61377075-61377575, chr1:61924929-61925429, chr1:61925538-61926038, chr1:62259622-62260122, chr1:62261251-62261751		chr1:61139359-61139859		chr1:61139359-61139859		chr1:61139359-61139859, chr1:61300967-61301467, chr1:61301574-61302074
61328	Prox1	ENSMUSG00000010175	up_regulated	has differentially accessible ATAC peak in CHD7 KO but no CHD7 binding in CHD7 WT	17.4515	low	16.444	18.4589	29.2148	22.6275	0.0113897	5944.99	0.380329	chr1:190285562-190286062, chr1:190297958-190298458, chr1:190306213-190306713, chr1:190681953-190682453, chr1:190683116-190683616, chr1:190796923-190797423		chr1:190306213-190306713		chr1:190306213-190306713		chr1:190681953-190682453, chr1:190683116-190683616
551924	Plod1	ENSMUSG00000019055	up_regulated	has differentially accessible ATAC peak in CHD7 KO but no CHD7 binding in CHD7 WT	18.2888	low	19.2335	17.3442	30.0818	24.4162	0.0135765	2814.55	0.38217	chr4:147882951-147883451, chr4:148008294-148008794, chr4:148015356-148015856, chr4:148018312-148018812, chr4:148052999-148053499, chr4:148053515-148054015, chr4:148056761-148057261, chr4:148065672-148066172, chr4:148356543-148357043, chr4:148357138-148357638, chr4:148360883-148361383, chr4:148371477-148371977		chr4:148053515-148054015, chr4:148360883-148361383, chr4:148371477-148371977		chr4:148053515-148054015, chr4:148360883-148361383, chr4:148371477-148371977		chr4:148356543-148357043, chr4:148360883-148361383, chr4:148371477-148371977
653693	Erf	ENSMUSG00000040857	up_regulated	has differentially accessible ATAC peak in CHD7 KO but no CHD7 binding in CHD7 WT	9.42456	very_low	11.0945	7.75462	18.8512	11.5281	0.0150091	1497.67	0.423126	chr7:25030075-25030575, chr7:25035848-25036348, chr7:25105713-25106213, chr7:25112544-25113044, chr7:25137452-25137952, chr7:25187626-25188126, chr7:25278248-25278748, chr7:25281834-25282334, chr7:25386228-25386728, chr7:25395480-25395980		chr7:25112544-25113044		chr7:25112544-25113044		chr7:25035848-25036348
167552	Tgfb3	ENSMUSG00000021253	up_regulated	has differentially accessible ATAC peak in CHD7 KO but no CHD7 binding in CHD7 WT	1.50215	not_expressed	1.64266	1.36163	3.8084	3.04731	0.0151399	345.439	0.492255	chr12:85792161-85792661, chr12:85792840-85793340, chr12:85818396-85818896, chr12:85830847-85831347, chr12:85862441-85862941, chr12:85869444-85869944, chr12:85889979-85890479, chr12:85933190-85933690, chr12:85968345-85968845, chr12:85970169-85970669, chr12:86026953-86027453		chr12:85968345-85968845		chr12:85968345-85968845		chr12:85792840-85793340, chr12:85869444-85869944, chr12:85968345-85968845, chr12:85970169-85970669
29723	Gpc1	ENSMUSG00000034220	up_regulated	has differentially accessible ATAC peak in CHD7 KO but no CHD7 binding in CHD7 WT	77.701	high	78.8537	76.5484	109.312	98.2859	0.0157465	15477.3	0.283648	chr1:92667511-92668011, chr1:92680675-92681175, chr1:92683126-92683626, chr1:92691106-92691606, chr1:92696802-92697302, chr1:92699015-92699515, chr1:92703185-92703685, chr1:92703965-92704465, chr1:92710379-92710879, chr1:92711262-92711762, chr1:92719103-92719603, chr1:92720536-92721036, chr1:92730386-92730886, chr1:92733641-92734141, chr1:92736429-92736929, chr1:92742840-92743340, chr1:92744709-92745209, chr1:92745279-92745779, chr1:92754771-92755271, chr1:92766965-92767465, chr1:92769658-92770158, chr1:92774668-92775168		chr1:92699015-92699515		chr1:92699015-92699515		chr1:92691106-92691606, chr1:92699015-92699515, chr1:92703185-92703685, chr1:92703965-92704465, chr1:92720536-92721036, chr1:92744709-92745209
647630	Tnnt1	ENSMUSG00000064179	up_regulated	has differentially accessible ATAC peak in CHD7 KO but no CHD7 binding in CHD7 WT	1.13285	not_expressed	1.02213	1.24357	5.18922	6.56588	0.0164537	78.0164	0.342879	chr7:3601124-3601624, chr7:3606780-3607280, chr7:4124230-4124730, chr7:4128861-4129361, chr7:4131092-4131592, chr7:4150792-4151292, chr7:4938400-4938900, chr7:4940137-4940637, chr7:4943155-4943655, chr7:4947769-4948269, chr7:4953932-4954432		chr7:4124230-4124730		chr7:4124230-4124730		chr7:4947769-4948269
561151	Nos3	ENSMUSG00000028978	up_regulated	has differentially accessible ATAC peak in CHD7 KO but no CHD7 binding in CHD7 WT	3.91837	not_expressed	3.95738	3.87937	7.28311	6.00992	0.019122	926.935	0.435605	chr5:24261041-24261541, chr5:24262326-24262826, chr5:24266574-24267074, chr5:24273619-24274119, chr5:24278099-24278599, chr5:24284085-24284585, chr5:24328850-24329350, chr5:24329480-24329980, chr5:24344645-24345145, chr5:24454649-24455149, chr5:24470533-24471033, chr5:24474172-24474672, chr5:24474865-24475365, chr5:24481614-24482114, chr5:24483339-24483839, chr5:24486041-24486541, chr5:24529970-24530470, chr5:24537578-24538078		chr5:24454649-24455149		chr5:24454649-24455149		chr5:24344645-24345145
280033	Kcnk9	ENSMUSG00000036760	up_regulated	has differentially accessible ATAC peak in CHD7 KO but no CHD7 binding in CHD7 WT	16.4864	low	15.5914	17.3813	32.6431	24.139	0.0245514	995.691	0.435151	chr15:72051386-72051886, chr15:72077266-72077766, chr15:72080917-72081417, chr15:72083622-72084122, chr15:72105974-72106474, chr15:72110465-72110965, chr15:72205899-72206399, chr15:72209671-72210171, chr15:72529424-72529924, chr15:72687299-72687799, chr15:72755881-72756381, chr15:72773028-72773528, chr15:72779717-72780217, chr15:72808951-72809451, chr15:72809804-72810304, chr15:72818023-72818523, chr15:72982162-72982662, chr15:73003878-73004378, chr15:73006479-73006979, chr15:73009223-73009723, chr15:73021239-73021739, chr15:73022831-73023331, chr15:73031713-73032213, chr15:73044493-73044993, chr15:73052063-73052563, chr15:73067379-73067879, chr15:73162303-73162803, chr15:73174044-73174544		chr15:72110465-72110965		chr15:72110465-72110965		chr15:72077266-72077766, chr15:72083622-72084122, chr15:72105974-72106474, chr15:72110465-72110965, chr15:72687299-72687799, chr15:72755881-72756381, chr15:72809804-72810304, chr15:73067379-73067879
425464	Tspan18	ENSMUSG00000027217	up_regulated	has differentially accessible ATAC peak in CHD7 KO but no CHD7 binding in CHD7 WT	15.8716	low	16.6124	15.1309	22.4576	25.0739	0.029493	2769.1	0.374072	chr2:93082781-93083281, chr2:93085530-93086030, chr2:93089801-93090301, chr2:93091581-93092081, chr2:93096231-93096731, chr2:93198790-93199290, chr2:93203706-93204206, chr2:93216941-93217441, chr2:93226787-93227287, chr2:93227634-93228134, chr2:93243381-93243881, chr2:93278073-93278573, chr2:93285882-93286382, chr2:93411071-93411571, chr2:93418336-93418836, chr2:93421310-93421810, chr2:93469079-93469579, chr2:93470049-93470549, chr2:93470884-93471384		chr2:93096231-93096731, chr2:93411071-93411571		chr2:93096231-93096731, chr2:93411071-93411571		chr2:93082781-93083281, chr2:93085530-93086030, chr2:93226787-93227287, chr2:93227634-93228134, chr2:93243381-93243881
720812	Dok4	ENSMUSG00000040631	up_regulated	has differentially accessible ATAC peak in CHD7 KO but no CHD7 binding in CHD7 WT	15.3615	low	17.3656	13.3574	25.3672	20.4286	0.0298626	2031.49	0.367939	chr8:94861287-94861787, chr8:94904736-94905236, chr8:94908591-94909091, chr8:94913282-94913782, chr8:94914600-94915100		chr8:94914600-94915100		chr8:94914600-94915100		chr8:94914600-94915100
493074	Arhgap29	ENSMUSG00000039831	up_regulated	has differentially accessible ATAC peak in CHD7 KO but no CHD7 binding in CHD7 WT	20.3095	low	19.271	21.3479	30.7865	27.695	0.0346029	3120.87	0.347163	chr3:122085429-122085929, chr3:122096255-122096755, chr3:122097092-122097592, chr3:122104340-122104840, chr3:122111571-122112071, chr3:122121999-122122499, chr3:122128937-122129437, chr3:122130653-122131153, chr3:122140715-122141215, chr3:122142480-122142980, chr3:122152296-122152796, chr3:122169531-122170031, chr3:122170864-122171364, chr3:122173628-122174128, chr3:122176682-122177182, chr3:122182369-122182869		chr3:122128937-122129437		chr3:122128937-122129437		chr3:122096255-122096755, chr3:122097092-122097592, chr3:122142480-122142980, chr3:122152296-122152796, chr3:122169531-122170031, chr3:122176682-122177182
59833	Slc30a10	ENSMUSG00000026614	up_regulated	has differentially accessible ATAC peak in CHD7 KO but no CHD7 binding in CHD7 WT	6.77356	very_low	6.58881	6.95832	12.282	8.74692	0.0352462	2000.73	0.384824	chr1:185490548-185491048, chr1:185493393-185493893, chr1:185496992-185497492		chr1:185490548-185491048		chr1:185490548-185491048		chr1:185490548-185491048
298713	Heg1	ENSMUSG00000075254	up_regulated	has differentially accessible ATAC peak in CHD7 KO but no CHD7 binding in CHD7 WT	39.8952	mid	38.7878	41.0027	53.0691	51.0483	0.0368282	13780.5	0.255184	chr16:33306493-33306993, chr16:33337089-33337589, chr16:33344428-33344928, chr16:33357002-33357502, chr16:33410139-33410639, chr16:33481060-33481560, chr16:33519889-33520389, chr16:33553540-33554040, chr16:33560232-33560732, chr16:33576801-33577301, chr16:33583843-33584343, chr16:33594026-33594526, chr16:33606134-33606634, chr16:33611240-33611740, chr16:33612284-33612784, chr16:33696817-33697317, chr16:33735685-33736185, chr16:33739721-33740221, chr16:33742134-33742634		chr16:33606134-33606634		chr16:33606134-33606634		chr16:33306493-33306993, chr16:33357002-33357502, chr16:33606134-33606634, chr16:33735685-33736185, chr16:33739721-33740221
345640	Epas1	ENSMUSG00000024140	up_regulated	has differentially accessible ATAC peak in CHD7 KO but no CHD7 binding in CHD7 WT	9.59158	very_low	10.1306	9.05256	13.9586	14.1381	0.0397595	2561.61	0.355165	chr17:86535057-86535557, chr17:86535762-86536262		chr17:86535057-86535557		chr17:86535057-86535557
720915	Mmp15	ENSMUSG00000031790	up_regulated	has differentially accessible ATAC peak in CHD7 KO but no CHD7 binding in CHD7 WT	13.1085	very_low	12.6447	13.5723	17.6569	19.6212	0.0436468	3058.1	0.332669	chr8:94904736-94905236, chr8:94908591-94909091, chr8:94913282-94913782, chr8:94914600-94915100, chr8:95127651-95128151, chr8:95235622-95236122, chr8:95243149-95243649, chr8:95411375-95411875, chr8:95422173-95422673, chr8:95426941-95427441, chr8:95427500-95428000, chr8:95487805-95488305, chr8:95499160-95499660, chr8:95502368-95502868, chr8:95599822-95600322, chr8:95660308-95660808, chr8:95697053-95697553, chr8:95702707-95703207, chr8:95703824-95704324, chr8:95832583-95833083, chr8:95833405-95833905		chr8:94914600-94915100		chr8:94914600-94915100		chr8:94914600-94915100, chr8:95243149-95243649, chr8:95832583-95833083
154901	Nova1	ENSMUSG00000021047	down_regulated	has CHD7 bound ATAC peak without accessiblity changes in CHD7 KO	53.6014	mid	48.4967	58.7062	24.3641	34.749	9.28776e-13	10763.4	-0.803502	chr12:47164729-47165229	chr12:47164729-47165229				chr12:47164729-47165229	chr12:47164729-47165229
654344	Ttc9b	ENSMUSG00000007944	down_regulated	has CHD7 bound ATAC peak without accessiblity changes in CHD7 KO	134.566	high	134.663	134.469	67.384	82.8803	1.41823e-08	3738.19	-0.733676	chr7:27298700-27299200, chr7:27302083-27302583, chr7:27310288-27310788, chr7:27315911-27316411, chr7:27325574-27326074, chr7:27329267-27329767, chr7:27330754-27331254, chr7:27378345-27378845, chr7:27427334-27427834, chr7:27427940-27428440, chr7:27526392-27526892, chr7:27542573-27543073, chr7:27599620-27600120, chr7:27601472-27601972, chr7:27604509-27605009, chr7:27605456-27605956, chr7:27607467-27607967, chr7:27610806-27611306, chr7:27613894-27614394, chr7:27633163-27633663, chr7:27634667-27635167	chr7:27604509-27605009				chr7:27604509-27605009	chr7:27310288-27310788, chr7:27315911-27316411, chr7:27427334-27427834, chr7:27601472-27601972, chr7:27604509-27605009, chr7:27605456-27605956, chr7:27613894-27614394
405189	Stxbp1	ENSMUSG00000026797	down_regulated	has CHD7 bound ATAC peak without accessiblity changes in CHD7 KO	191.177	high	203.114	179.24	113.293	141.999	2.78833e-05	24988.3	-0.543038	chr2:32822977-32823477, chr2:32824096-32824596	chr2:32822977-32823477				chr2:32822977-32823477	chr2:32824096-32824596
718429	Cbln1	ENSMUSG00000031654	down_regulated	has CHD7 bound ATAC peak without accessiblity changes in CHD7 KO	164.828	high	165.749	163.907	113.713	125.234	7.36261e-05	12369	-0.474714	chr8:86908506-86909006, chr8:86933799-86934299, chr8:87037523-87038023, chr8:87063541-87064041, chr8:87064123-87064623, chr8:87228775-87229275, chr8:87233752-87234252	chr8:87233752-87234252				chr8:87233752-87234252	chr8:87064123-87064623, chr8:87228775-87229275, chr8:87233752-87234252
405154, 405150	Sh2d3c	ENSMUSG00000059013	down_regulated	has CHD7 bound ATAC peak without accessiblity changes in CHD7 KO	41.8593	mid	42.9566	40.7619	27.5587	28.2394	8.0152e-05	3109.91	-0.53929	chr2:32693972-32694472, chr2:32712145-32712645, chr2:32712916-32713416	chr2:32712916-32713416				chr2:32712916-32713416
195258	Dbn1	ENSMUSG00000034675	down_regulated	has CHD7 bound ATAC peak without accessiblity changes in CHD7 KO	361.123	high	372.083	350.162	275.654	277.871	0.000137438	34249.4	-0.4152	chr13:55403282-55403782, chr13:55405400-55405900, chr13:55470317-55470817, chr13:55471081-55471581, chr13:55472268-55472768, chr13:55474463-55474963	chr13:55470317-55470817, chr13:55471081-55471581				chr13:55470317-55470817, chr13:55471081-55471581	chr13:55470317-55470817
268425	Klf10	ENSMUSG00000037465	down_regulated	has CHD7 bound ATAC peak without accessiblity changes in CHD7 KO	38.0178	mid	34.4535	41.5821	24.6053	28.7794	0.000147257	3885.83	-0.49366	chr15:38406479-38406979, chr15:38407437-38407937, chr15:38470756-38471256, chr15:38473600-38474100, chr15:38485403-38485903, chr15:38486414-38486914	chr15:38470756-38471256				chr15:38470756-38471256
280985	Gsdmd	ENSMUSG00000022575	down_regulated	has CHD7 bound ATAC peak without accessiblity changes in CHD7 KO	51.4837	mid	53.2506	49.7168	29.4765	37.3776	0.000325303	3003.43	-0.535799	chr15:75714835-75715335, chr15:75727562-75728062, chr15:75741390-75741890, chr15:75781795-75782295, chr15:75786149-75786649, chr15:75856667-75857167, chr15:75883999-75884499, chr15:75887531-75888031, chr15:76183345-76183845, chr15:76189828-76190328	chr15:75856667-75857167				chr15:75856667-75857167	chr15:75856667-75857167
724349	Acd	ENSMUSG00000038000	down_regulated	has CHD7 bound ATAC peak without accessiblity changes in CHD7 KO	122.817	high	124.764	120.871	86.0126	94.9603	0.00108507	6008.63	-0.440195	chr8:105495945-105496445, chr8:105496788-105497288, chr8:105622241-105622741, chr8:105636521-105637021, chr8:105637137-105637637, chr8:105748571-105749071, chr8:105750568-105751068, chr8:105835302-105835802, chr8:105889971-105890471, chr8:105890818-105891318, chr8:105930574-105931074, chr8:105945317-105945817, chr8:105951017-105951517, chr8:106022443-106022943	chr8:105636521-105637021				chr8:105636521-105637021	chr8:105890818-105891318, chr8:106022443-106022943
654273	Numbl	ENSMUSG00000063160	down_regulated	has CHD7 bound ATAC peak without accessiblity changes in CHD7 KO	111.635	high	112.519	110.752	90.7229	85.3336	0.00109899	10927.3	-0.378328	chr7:25676396-25676896, chr7:25680566-25681066, chr7:27232720-27233220, chr7:27298700-27299200, chr7:27302083-27302583, chr7:27310288-27310788, chr7:27315911-27316411, chr7:27325574-27326074, chr7:27329267-27329767, chr7:27330754-27331254, chr7:27427334-27427834, chr7:27427940-27428440, chr7:27599620-27600120, chr7:27601472-27601972, chr7:27604509-27605009, chr7:27605456-27605956, chr7:27607467-27607967, chr7:27610806-27611306, chr7:27613894-27614394, chr7:27731196-27731696, chr7:27732138-27732638	chr7:27604509-27605009				chr7:27604509-27605009	chr7:25676396-25676896, chr7:27310288-27310788, chr7:27315911-27316411, chr7:27427334-27427834, chr7:27601472-27601972, chr7:27604509-27605009, chr7:27605456-27605956, chr7:27613894-27614394
377858	Cnih2	ENSMUSG00000024873	down_regulated	has CHD7 bound ATAC peak without accessiblity changes in CHD7 KO	87.3876	high	86.9078	87.8674	53.4076	68.591	0.00114013	3556.91	-0.476589	chr19:5139533-5140033, chr19:5151349-5151849	chr19:5151349-5151849				chr19:5151349-5151849	chr19:5151349-5151849
596312	Uncx	ENSMUSG00000029546	down_regulated	has CHD7 bound ATAC peak without accessiblity changes in CHD7 KO	76.3078	high	81.1294	71.4862	69.623	48.865	0.00166336	7650.11	-0.401386	chr5:139611001-139611501, chr5:139613544-139614044, chr5:139668454-139668954, chr5:139669324-139669824, chr5:139675482-139675982, chr5:139681936-139682436, chr5:139686846-139687346, chr5:139687613-139688113, chr5:139688288-139688788, chr5:139694775-139695275, chr5:139706466-139706966, chr5:139717695-139718195, chr5:139718435-139718935, chr5:139745742-139746242, chr5:139750477-139750977, chr5:139754834-139755334	chr5:139611001-139611501				chr5:139611001-139611501	chr5:139611001-139611501, chr5:139613544-139614044, chr5:139688288-139688788, chr5:139694775-139695275
25113	Sgpp2	ENSMUSG00000032908	down_regulated	has CHD7 bound ATAC peak without accessiblity changes in CHD7 KO	13.8939	low	12.9625	14.8252	8.94066	10.6094	0.00405978	1865.75	-0.451023	chr1:77947172-77947672, chr1:78187412-78187912, chr1:78189410-78189910, chr1:78190115-78190615, chr1:78190738-78191238, chr1:78195093-78195593, chr1:78196937-78197437, chr1:78203130-78203630, chr1:78203644-78204144, chr1:78210630-78211130, chr1:78215700-78216200, chr1:78217141-78217641, chr1:78217991-78218491, chr1:78338173-78338673, chr1:78419519-78420019	chr1:78338173-78338673				chr1:78338173-78338673	chr1:78190115-78190615, chr1:78338173-78338673
655124	Aplp1	ENSMUSG00000006651	down_regulated	has CHD7 bound ATAC peak without accessiblity changes in CHD7 KO	191.712	high	206.137	177.286	151.539	152.012	0.00691872	17723	-0.361694	chr7:30280234-30280734, chr7:30289623-30290123, chr7:30331864-30332364, chr7:30335577-30336077, chr7:30336284-30336784, chr7:30339640-30340140, chr7:30347770-30348270, chr7:30431738-30432238, chr7:30440624-30441124, chr7:30472307-30472807, chr7:30477656-30478156, chr7:30519858-30520358, chr7:30520842-30521342, chr7:30572910-30573410	chr7:30335577-30336077				chr7:30335577-30336077	chr7:30335577-30336077, chr7:30431738-30432238
654344, 654332	Akt2	ENSMUSG00000004056	down_regulated	has CHD7 bound ATAC peak without accessiblity changes in CHD7 KO	191.837	high	191.579	192.096	155.374	159.716	0.00840687	19593.5	-0.328718	chr7:27298700-27299200, chr7:27302083-27302583, chr7:27310288-27310788, chr7:27315911-27316411, chr7:27325574-27326074, chr7:27329267-27329767, chr7:27330754-27331254, chr7:27361330-27361830, chr7:27378345-27378845, chr7:27402675-27403175, chr7:27427334-27427834, chr7:27427940-27428440, chr7:27526392-27526892, chr7:27542573-27543073, chr7:27599620-27600120, chr7:27601472-27601972, chr7:27604509-27605009, chr7:27605456-27605956, chr7:27607467-27607967, chr7:27610806-27611306, chr7:27613894-27614394, chr7:27627639-27628139, chr7:27628259-27628759, chr7:27633163-27633663, chr7:27634667-27635167	chr7:27604509-27605009				chr7:27604509-27605009	chr7:27310288-27310788, chr7:27315911-27316411, chr7:27427334-27427834, chr7:27601472-27601972, chr7:27604509-27605009, chr7:27605456-27605956, chr7:27613894-27614394, chr7:27628259-27628759
679072	Apbb1	ENSMUSG00000037032	down_regulated	has CHD7 bound ATAC peak without accessiblity changes in CHD7 KO	248.212	high	269.597	226.827	196.729	198.869	0.0106549	22794.2	-0.351307	chr7:105399995-105400495, chr7:105411820-105412320, chr7:105548000-105548500, chr7:105549028-105549528, chr7:105580530-105581030, chr7:105581088-105581588, chr7:105628555-105629055, chr7:105632769-105633269, chr7:105650648-105651148, chr7:105726317-105726817, chr7:105774700-105775200, chr7:105777829-105778329	chr7:105399995-105400495				chr7:105399995-105400495	chr7:105399995-105400495
613005	Fam131b	ENSMUSG00000029861	down_regulated	has CHD7 bound ATAC peak without accessiblity changes in CHD7 KO	22.2921	low	23.9499	20.6343	17.9002	16.3489	0.0134025	3271.08	-0.378813	chr6:42317744-42318244, chr6:42692073-42692573, chr6:42692845-42693345	chr6:42692073-42692573				chr6:42692073-42692573
282642	Srebf2	ENSMUSG00000022463	down_regulated	has CHD7 bound ATAC peak without accessiblity changes in CHD7 KO	129.286	high	130.934	127.638	108.898	107.747	0.0154182	25720.9	-0.305116	chr15:82171032-82171532, chr15:82172592-82173092, chr15:82188476-82188976, chr15:82206371-82206871, chr15:82211581-82212081, chr15:82212237-82212737, chr15:82215853-82216353, chr15:82231947-82232447, chr15:82236523-82237023	chr15:82206371-82206871				chr15:82206371-82206871	chr15:82172592-82173092, chr15:82188476-82188976, chr15:82206371-82206871, chr15:82231947-82232447
691566	Ctxn1	ENSMUSG00000048644	down_regulated	has CHD7 bound ATAC peak without accessiblity changes in CHD7 KO	245.661	high	248.191	243.13	173.689	215.747	0.0169862	10512.8	-0.353683	chr8:4192343-4192843, chr8:4193181-4193681, chr8:4588235-4588735, chr8:4594176-4594676, chr8:4677561-4678061	chr8:4677561-4678061				chr8:4677561-4678061
373084	Rnf165	ENSMUSG00000025427	down_regulated	has CHD7 bound ATAC peak without accessiblity changes in CHD7 KO	41.6225	mid	42.7275	40.5175	35.9787	33.2447	0.0202129	9949.11	-0.310641	chr18:77215249-77215749, chr18:77304809-77305309, chr18:77316896-77317396, chr18:77358518-77359018, chr18:77366208-77366708, chr18:77467934-77468434, chr18:77468704-77469204, chr18:77501344-77501844, chr18:77502275-77502775, chr18:77502860-77503360, chr18:77570539-77571039, chr18:77572703-77573203, chr18:77591026-77591526, chr18:77592167-77592667, chr18:77602921-77603421, chr18:77737995-77738495	chr18:77304809-77305309				chr18:77304809-77305309	chr18:77304809-77305309, chr18:77467934-77468434, chr18:77602921-77603421
651268	Meis3	ENSMUSG00000041420	down_regulated	has CHD7 bound ATAC peak without accessiblity changes in CHD7 KO	37.3532	mid	41.4521	33.2543	30.8944	24.9982	0.0259078	1850.58	-0.387018	chr7:15962619-15963119, chr7:16046552-16047052, chr7:16048110-16048610, chr7:16051833-16052333, chr7:16052683-16053183, chr7:16103624-16104124, chr7:16405899-16406399	chr7:16103624-16104124				chr7:16103624-16104124	chr7:16103624-16104124
500674	Sh3glb1	ENSMUSG00000037062	down_regulated	has CHD7 bound ATAC peak without accessiblity changes in CHD7 KO	181.819	high	169.867	193.771	135.822	174.622	0.0260271	20966.8	-0.279366	chr3:144453606-144454106, chr3:144456130-144456630, chr3:145118364-145118864	chr3:145118364-145118864				chr3:145118364-145118864
655089	Clip3	ENSMUSG00000013921	down_regulated	has CHD7 bound ATAC peak without accessiblity changes in CHD7 KO	580.101	high	624.736	535.466	460.191	487.97	0.0287742	30312.3	-0.319752	chr7:30205364-30205864, chr7:30280234-30280734, chr7:30331864-30332364, chr7:30335577-30336077, chr7:30336284-30336784, chr7:30339640-30340140, chr7:30431738-30432238, chr7:30440624-30441124, chr7:30472307-30472807, chr7:30519858-30520358, chr7:30520842-30521342	chr7:30335577-30336077				chr7:30335577-30336077	chr7:30335577-30336077, chr7:30431738-30432238
590377	Srrm4	ENSMUSG00000063919	down_regulated	has CHD7 bound ATAC peak without accessiblity changes in CHD7 KO	30.9147	mid	30.5786	31.2508	25.3968	26.1357	0.0287742	8520.59	-0.304213	chr5:116231759-116232259, chr5:117032042-117032542	chr5:117032042-117032542				chr5:117032042-117032542	chr5:117032042-117032542
122952	B9d1	ENSMUSG00000001039	down_regulated	has CHD7 bound ATAC peak without accessiblity changes in CHD7 KO	69.2393	high	72.6389	65.8396	53.7455	48.5859	0.0326581	1519.13	-0.387573	chr11:60913579-60914079, chr11:61102434-61102934, chr11:61104251-61104751, chr11:61147172-61147672, chr11:61150296-61150796, chr11:61202179-61202679, chr11:61220463-61220963, chr11:61226001-61226501, chr11:61227735-61228235, chr11:61407905-61408405, chr11:61408497-61408997, chr11:61410037-61410537, chr11:61417828-61418328, chr11:61448585-61449085, chr11:61452590-61453090, chr11:61453156-61453656, chr11:61699898-61700398	chr11:61226001-61226501, chr11:61407905-61408405, chr11:61448585-61449085				chr11:61226001-61226501, chr11:61407905-61408405, chr11:61448585-61449085	chr11:61202179-61202679, chr11:61220463-61220963, chr11:61226001-61226501, chr11:61227735-61228235, chr11:61417828-61418328, chr11:61448585-61449085, chr11:61453156-61453656
655147	Arhgap33	ENSMUSG00000036882	down_regulated	has CHD7 bound ATAC peak without accessiblity changes in CHD7 KO	73.1351	high	71.7597	74.5106	63.7535	62.1932	0.0351903	12706.8	-0.268687	chr7:25137452-25137952, chr7:30205364-30205864, chr7:30280234-30280734, chr7:30331864-30332364, chr7:30335577-30336077, chr7:30336284-30336784, chr7:30339640-30340140, chr7:30431738-30432238, chr7:30440624-30441124, chr7:30519858-30520358, chr7:30520842-30521342, chr7:30572910-30573410, chr7:30994041-30994541, chr7:31000570-31001070	chr7:30335577-30336077				chr7:30335577-30336077	chr7:30335577-30336077, chr7:30431738-30432238
404603	Crat	ENSMUSG00000026853	down_regulated	has CHD7 bound ATAC peak without accessiblity changes in CHD7 KO	20.281	low	17.7225	22.8396	14.8308	16.2256	0.0368282	2137.68	-0.361985	chr2:30758258-30758758, chr2:30766412-30766912, chr2:30771246-30771746, chr2:30772075-30772575, chr2:30783273-30783773, chr2:30822142-30822642, chr2:30823255-30823755, chr2:30827365-30827865, chr2:30828089-30828589, chr2:30885714-30886214, chr2:30897288-30897788, chr2:30902927-30903427	chr2:30885714-30886214				chr2:30885714-30886214	chr2:30766412-30766912, chr2:30772075-30772575, chr2:30885714-30886214
88535	Nfyb	ENSMUSG00000020248	down_regulated	has CHD7 bound ATAC peak without accessiblity changes in CHD7 KO	163.382	high	168.209	158.555	137.83	137.542	0.0438627	10818.4	-0.290432	chr10:81643444-81643944, chr10:82662532-82663032, chr10:82666404-82666904, chr10:82696822-82697322, chr10:82699052-82699552, chr10:82862979-82863479, chr10:82901340-82901840	chr10:82662532-82663032				chr10:82662532-82663032	chr10:82662532-82663032, chr10:82666404-82666904
748972	Islr	ENSMUSG00000037206	up_regulated	has CHD7 bound ATAC peak without accessiblity changes in CHD7 KO	31.4223	mid	27.491	35.3536	80.6336	85.7558	5.59744e-23	4835.88	1.09719	chr9:58044729-58045229, chr9:58045598-58046098, chr9:58051872-58052372, chr9:58053027-58053527, chr9:58085015-58085515, chr9:58086637-58087137, chr9:58092483-58092983, chr9:58096499-58096999, chr9:58107422-58107922, chr9:58198247-58198747, chr9:58198949-58199449	chr9:58092483-58092983, chr9:58198247-58198747				chr9:58092483-58092983, chr9:58198247-58198747	chr9:58044729-58045229, chr9:58053027-58053527, chr9:58085015-58085515, chr9:58092483-58092983, chr9:58096499-58096999, chr9:58107422-58107922, chr9:58198247-58198747
564326	Adra2c	ENSMUSG00000045318	up_regulated	has CHD7 bound ATAC peak without accessiblity changes in CHD7 KO	2.05102	not_expressed	1.85664	2.24539	10.0907	9.57537	9.34479e-23	953.234	1.39344	chr5:35137528-35138028, chr5:35138157-35138657, chr5:35141208-35141708, chr5:35144599-35145099, chr5:35147258-35147758, chr5:35147952-35148452, chr5:35159049-35159549, chr5:35447864-35448364, chr5:35454353-35454853, chr5:35538006-35538506	chr5:35137528-35138028, chr5:35138157-35138657, chr5:35147258-35147758, chr5:35159049-35159549				chr5:35137528-35138028, chr5:35138157-35138657, chr5:35147258-35147758, chr5:35159049-35159549	chr5:35137528-35138028, chr5:35138157-35138657, chr5:35141208-35141708, chr5:35144599-35145099, chr5:35159049-35159549, chr5:35447864-35448364, chr5:35454353-35454853, chr5:35538006-35538506
750864	Megf11	ENSMUSG00000036466	up_regulated	has CHD7 bound ATAC peak without accessiblity changes in CHD7 KO	12.0495	very_low	10.3662	13.7327	33.8158	32.1586	8.9275e-22	5228.69	1.11108	chr9:64504821-64505321, chr9:64506372-64506872, chr9:64555675-64556175, chr9:64558114-64558614, chr9:64572511-64573011, chr9:64577959-64578459, chr9:64587956-64588456, chr9:64590696-64591196, chr9:64605980-64606480, chr9:64612281-64612781, chr9:64636934-64637434, chr9:64638154-64638654, chr9:64639604-64640104, chr9:64649830-64650330, chr9:64660140-64660640, chr9:64691138-64691638, chr9:64926480-64926980, chr9:64931898-64932398, chr9:64934399-64934899	chr9:64558114-64558614				chr9:64558114-64558614	chr9:64504821-64505321, chr9:64558114-64558614, chr9:64590696-64591196, chr9:64605980-64606480, chr9:64612281-64612781, chr9:64636934-64637434, chr9:64926480-64926980
41501	Cxcr4	ENSMUSG00000045382	up_regulated	has CHD7 bound ATAC peak without accessiblity changes in CHD7 KO	75.7116	high	63.0562	88.3669	161.385	162.67	5.28101e-13	6801.59	0.839903	chr1:128359431-128359931, chr1:128368623-128369123, chr1:128405095-128405595, chr1:128470732-128471232, chr1:128472072-128472572, chr1:128766545-128767045, chr1:128789865-128790365, chr1:128803379-128803879, chr1:128809605-128810105, chr1:128824146-128824646, chr1:128825071-128825571, chr1:128832547-128833047, chr1:128833247-128833747, chr1:128983422-128983922, chr1:128984554-128985054, chr1:129000084-129000584, chr1:129005876-129006376	chr1:129005876-129006376				chr1:129005876-129006376	chr1:128405095-128405595, chr1:128470732-128471232, chr1:128789865-128790365, chr1:128803379-128803879, chr1:128809605-128810105, chr1:128833247-128833747, chr1:128983422-128983922, chr1:128984554-128985054, chr1:129000084-129000584, chr1:129005876-129006376
729152	Cdh15	ENSMUSG00000031962	up_regulated	has CHD7 bound ATAC peak without accessiblity changes in CHD7 KO	1.86309	not_expressed	2.15405	1.57214	9.22997	6.46139	6.30485e-13	571.622	1.08683	chr8:122488312-122488812, chr8:122500831-122501331, chr8:122593765-122594265, chr8:122594414-122594914, chr8:122617956-122618456, chr8:122638554-122639054, chr8:122639253-122639753, chr8:122639784-122640284, chr8:122675944-122676444, chr8:122676948-122677448, chr8:122678381-122678881	chr8:122639253-122639753, chr8:122639784-122640284				chr8:122639253-122639753, chr8:122639784-122640284	chr8:122488312-122488812, chr8:122617956-122618456, chr8:122638554-122639054, chr8:122639784-122640284, chr8:122675944-122676444, chr8:122676948-122677448
701666	Prag1	ENSMUSG00000050271	up_regulated	has CHD7 bound ATAC peak without accessiblity changes in CHD7 KO	7.61398	very_low	6.7367	8.49127	17.7203	16.6154	1.02604e-10	2572.34	0.838601	chr8:35860148-35860648, chr8:35861649-35862149, chr8:35933507-35934007, chr8:35948760-35949260, chr8:35959150-35959650, chr8:35961697-35962197	chr8:35933507-35934007				chr8:35933507-35934007	chr8:35933507-35934007, chr8:35959150-35959650
640344	Prmt8	ENSMUSG00000030350	up_regulated	has CHD7 bound ATAC peak without accessiblity changes in CHD7 KO	17.1693	low	15.8125	18.526	48.6495	32.865	9.31028e-09	3194.07	0.827355	chr6:127546639-127547139, chr6:127614058-127614558, chr6:127616453-127616953, chr6:127617603-127618103, chr6:127627358-127627858, chr6:127684981-127685481, chr6:127701038-127701538, chr6:127853663-127854163, chr6:127855723-127856223, chr6:127872541-127873041, chr6:127876246-127876746, chr6:127877035-127877535, chr6:127896376-127896876, chr6:127901602-127902102, chr6:127920585-127921085, chr6:127923291-127923791, chr6:127925880-127926380, chr6:127949833-127950333	chr6:127701038-127701538				chr6:127701038-127701538	chr6:127546639-127547139, chr6:127701038-127701538, chr6:127855723-127856223, chr6:127901602-127902102, chr6:127920585-127921085
748987	Islr2	ENSMUSG00000051243	up_regulated	has CHD7 bound ATAC peak without accessiblity changes in CHD7 KO	236.627	high	167.136	306.117	408.365	449.398	7.92321e-08	59411.9	0.658107	chr9:57935647-57936147, chr9:57950297-57950797, chr9:57967528-57968028, chr9:57992950-57993450, chr9:58038445-58038945, chr9:58044729-58045229, chr9:58045598-58046098, chr9:58051872-58052372, chr9:58053027-58053527, chr9:58065449-58065949, chr9:58067504-58068004, chr9:58085015-58085515, chr9:58086637-58087137, chr9:58092483-58092983, chr9:58096499-58096999, chr9:58107422-58107922, chr9:58110722-58111222, chr9:58111390-58111890, chr9:58112896-58113396, chr9:58134933-58135433, chr9:58157070-58157570, chr9:58157720-58158220, chr9:58158612-58159112	chr9:58092483-58092983				chr9:58092483-58092983	chr9:57992950-57993450, chr9:58044729-58045229, chr9:58053027-58053527, chr9:58065449-58065949, chr9:58067504-58068004, chr9:58085015-58085515, chr9:58092483-58092983, chr9:58096499-58096999, chr9:58107422-58107922, chr9:58110722-58111222, chr9:58111390-58111890, chr9:58134933-58135433, chr9:58157720-58158220
739934	Ntm	ENSMUSG00000059974	up_regulated	has CHD7 bound ATAC peak without accessiblity changes in CHD7 KO	16.5853	low	15.5991	17.5715	30.3387	37.3171	1.15111e-07	2323.98	0.718672	chr9:29661413-29661913, chr9:29662528-29663028, chr9:29663267-29663767, chr9:29671809-29672309, chr9:29672583-29673083, chr9:29673835-29674335, chr9:29691265-29691765, chr9:29791206-29791706, chr9:29802299-29802799, chr9:29802943-29803443, chr9:30137564-30138064, chr9:30140104-30140604, chr9:30149768-30150268, chr9:30242070-30242570	chr9:29791206-29791706, chr9:30137564-30138064				chr9:29791206-29791706, chr9:30137564-30138064	chr9:29662528-29663028, chr9:29663267-29663767, chr9:29673835-29674335, chr9:29791206-29791706, chr9:29802943-29803443, chr9:30137564-30138064, chr9:30140104-30140604, chr9:30242070-30242570
589531	Grk3	ENSMUSG00000042249	up_regulated	has CHD7 bound ATAC peak without accessiblity changes in CHD7 KO	18.4343	low	19.5453	17.3233	35.9227	27.9218	1.14733e-06	5231.81	0.581185	chr5:112484837-112485337, chr5:112577816-112578316, chr5:112583048-112583548, chr5:112597801-112598301, chr5:112848842-112849342, chr5:112853159-112853659, chr5:112859534-112860034, chr5:112870737-112871237, chr5:112871301-112871801, chr5:112877231-112877731	chr5:112597801-112598301				chr5:112597801-112598301	chr5:112484837-112485337, chr5:112577816-112578316, chr5:112597801-112598301, chr5:112853159-112853659, chr5:112859534-112860034
50015	Mr1	ENSMUSG00000026471	up_regulated	has CHD7 bound ATAC peak without accessiblity changes in CHD7 KO	6.44054	very_low	6.39747	6.4836	14.6597	15.4796	1.36477e-06	1018.14	0.756175	chr1:155025849-155026349, chr1:155037495-155037995, chr1:155038888-155039388, chr1:155048904-155049404, chr1:155050188-155050688, chr1:155051128-155051628, chr1:155051738-155052238, chr1:155059488-155059988, chr1:155060155-155060655, chr1:155062883-155063383, chr1:155092337-155092837, chr1:155093399-155093899, chr1:155209973-155210473, chr1:155212821-155213321, chr1:155215323-155215823, chr1:155218052-155218552	chr1:155209973-155210473, chr1:155212821-155213321				chr1:155209973-155210473, chr1:155212821-155213321	chr1:155038888-155039388, chr1:155051738-155052238, chr1:155062883-155063383, chr1:155092337-155092837, chr1:155209973-155210473, chr1:155215323-155215823
538116	Ror1	ENSMUSG00000035305	up_regulated	has CHD7 bound ATAC peak without accessiblity changes in CHD7 KO	6.54262	very_low	5.98945	7.09578	12.3104	12.2645	4.73229e-06	2164.05	0.633372	chr4:100209108-100209608, chr4:100219031-100219531, chr4:100355479-100355979, chr4:100372726-100373226, chr4:100375234-100375734, chr4:100407473-100407973, chr4:100429342-100429842, chr4:100525992-100526492	chr4:100219031-100219531				chr4:100219031-100219531	chr4:100209108-100209608, chr4:100219031-100219531, chr4:100372726-100373226
748925	Cyp11a1	ENSMUSG00000032323	up_regulated	has CHD7 bound ATAC peak without accessiblity changes in CHD7 KO	23.2674	low	15.0644	31.4704	67.389	56.4986	8.34424e-06	963.262	0.702206	chr9:57650654-57651154, chr9:57655685-57656185, chr9:57656911-57657411, chr9:57659727-57660227, chr9:57933129-57933629, chr9:57935647-57936147, chr9:58198247-58198747, chr9:58198949-58199449, chr9:58204105-58204605, chr9:58205929-58206429, chr9:58225927-58226427	chr9:58198247-58198747				chr9:58198247-58198747	chr9:57650654-57651154, chr9:57655685-57656185, chr9:57933129-57933629, chr9:58198247-58198747, chr9:58205929-58206429
449031	Prex1	ENSMUSG00000039621	up_regulated	has CHD7 bound ATAC peak without accessiblity changes in CHD7 KO	26.7519	low	28.1432	25.3606	43.0647	41.346	6.43619e-05	8652.55	0.481391	chr2:166100234-166100734, chr2:166102864-166103364, chr2:166108271-166108771, chr2:166575338-166575838, chr2:166592345-166592845, chr2:166620635-166621135, chr2:166622954-166623454, chr2:166632586-166633086, chr2:166636802-166637302	chr2:166632586-166633086				chr2:166632586-166633086	chr2:166632586-166633086, chr2:166636802-166637302
131069	Msi2	ENSMUSG00000069769	up_regulated	has CHD7 bound ATAC peak without accessiblity changes in CHD7 KO	48.0417	mid	43.541	52.5423	83.7441	70.214	9.73777e-05	13426.6	0.489952	chr11:87974646-87975146, chr11:87978657-87979157, chr11:88146594-88147094, chr11:88148782-88149282, chr11:88155423-88155923, chr11:88156251-88156751, chr11:88158652-88159152, chr11:88161217-88161717, chr11:88161969-88162469, chr11:88204075-88204575, chr11:88215409-88215909, chr11:88216138-88216638, chr11:88226900-88227400, chr11:88231204-88231704, chr11:88233786-88234286, chr11:88252205-88252705, chr11:88252856-88253356, chr11:88266271-88266771, chr11:88274950-88275450, chr11:88275811-88276311, chr11:88276488-88276988, chr11:88297413-88297913, chr11:88299305-88299805, chr11:88309234-88309734, chr11:88310661-88311161, chr11:88326871-88327371, chr11:88328700-88329200, chr11:88330751-88331251, chr11:88332452-88332952, chr11:88382291-88382791, chr11:88383855-88384355, chr11:88389437-88389937, chr11:88392617-88393117, chr11:88399334-88399834, chr11:88400097-88400597, chr11:88401425-88401925, chr11:88405175-88405675, chr11:88406575-88407075, chr11:88408273-88408773, chr11:88412392-88412892, chr11:88414398-88414898, chr11:88424099-88424599, chr11:88425553-88426053, chr11:88431119-88431619, chr11:88431675-88432175, chr11:88435410-88435910, chr11:88443181-88443681, chr11:88447291-88447791, chr11:88460302-88460802, chr11:88464365-88464865, chr11:88467813-88468313, chr11:88481672-88482172, chr11:88482567-88483067, chr11:88488561-88489061, chr11:88489171-88489671, chr11:88506066-88506566, chr11:88510383-88510883, chr11:88511881-88512381, chr11:88512533-88513033, chr11:88514373-88514873, chr11:88520856-88521356, chr11:88523422-88523922, chr11:88528697-88529197, chr11:88538890-88539390, chr11:88548626-88549126, chr11:88550926-88551426, chr11:88564695-88565195, chr11:88570571-88571071, chr11:88574890-88575390, chr11:88576981-88577481, chr11:88583152-88583652, chr11:88585071-88585571, chr11:88599461-88599961, chr11:88618584-88619084, chr11:88620215-88620715, chr11:88822937-88823437, chr11:88825878-88826378, chr11:88830249-88830749	chr11:88274950-88275450				chr11:88274950-88275450	chr11:88155423-88155923, chr11:88231204-88231704, chr11:88233786-88234286, chr11:88252856-88253356, chr11:88266271-88266771, chr11:88274950-88275450, chr11:88299305-88299805, chr11:88326871-88327371, chr11:88328700-88329200, chr11:88330751-88331251, chr11:88392617-88393117, chr11:88400097-88400597, chr11:88405175-88405675, chr11:88406575-88407075, chr11:88414398-88414898, chr11:88481672-88482172, chr11:88488561-88489061, chr11:88511881-88512381, chr11:88512533-88513033, chr11:88550926-88551426, chr11:88825878-88826378
283677	Celsr1	ENSMUSG00000016028	up_regulated	has CHD7 bound ATAC peak without accessiblity changes in CHD7 KO	7.79838	very_low	8.09931	7.49744	13.0877	11.8025	0.000116877	4940.44	0.485948	chr15:85266692-85267192, chr15:85284638-85285138, chr15:85716031-85716531, chr15:85720509-85721009, chr15:85792786-85793286, chr15:85892542-85893042, chr15:85896210-85896710, chr15:85897075-85897575, chr15:85900278-85900778, chr15:85901621-85902121, chr15:85965966-85966466, chr15:85985563-85986063, chr15:85986179-85986679, chr15:86000646-86001146, chr15:86005616-86006116, chr15:86124291-86124791, chr15:86135167-86135667	chr15:86005616-86006116				chr15:86005616-86006116	chr15:85716031-85716531, chr15:85792786-85793286, chr15:85900278-85900778, chr15:85985563-85986063
547067	Hpca	ENSMUSG00000028785	up_regulated	has CHD7 bound ATAC peak without accessiblity changes in CHD7 KO	135.481	high	118.899	152.063	166.487	320.92	0.000126045	11453.4	0.552658	chr4:128872988-128873488, chr4:128887738-128888238, chr4:128891126-128891626, chr4:128947330-128947830, chr4:128950383-128950883, chr4:128966732-128967232	chr4:128887738-128888238				chr4:128887738-128888238	chr4:128887738-128888238, chr4:128891126-128891626, chr4:128950383-128950883, chr4:128966732-128967232
487257	Magi3	ENSMUSG00000052539	up_regulated	has CHD7 bound ATAC peak without accessiblity changes in CHD7 KO	8.57758	very_low	8.13238	9.02279	15.9286	13.1829	0.000234781	2874.87	0.521436	chr3:104318886-104319386, chr3:104383767-104384267, chr3:104385568-104386068, chr3:104396301-104396801, chr3:104399256-104399756, chr3:104402711-104403211, chr3:104424345-104424845, chr3:104431832-104432332, chr3:104441890-104442390, chr3:104445592-104446092	chr3:104424345-104424845				chr3:104424345-104424845	chr3:104318886-104319386, chr3:104383767-104384267, chr3:104385568-104386068
640175	Ccnd2	ENSMUSG00000000184	up_regulated	has CHD7 bound ATAC peak without accessiblity changes in CHD7 KO	429.437	high	409.045	449.829	634.361	589.971	0.00045496	109983	0.372766	chr6:127264197-127264697, chr6:127272587-127273087, chr6:127324947-127325447, chr6:127330134-127330634, chr6:127337064-127337564, chr6:127343850-127344350, chr6:127363330-127363830, chr6:127379424-127379924, chr6:127404391-127404891, chr6:127405558-127406058, chr6:127407681-127408181, chr6:127439477-127439977, chr6:127440240-127440740, chr6:127453389-127453889	chr6:127363330-127363830				chr6:127363330-127363830	chr6:127343850-127344350, chr6:127363330-127363830, chr6:127379424-127379924, chr6:127405558-127406058, chr6:127407681-127408181, chr6:127439477-127439977
540621, 540626	Lrp8	ENSMUSG00000028613	up_regulated	has CHD7 bound ATAC peak without accessiblity changes in CHD7 KO	15.0539	low	15.3548	14.7531	26.3882	21.6754	0.000491624	3547.47	0.470412	chr4:107731043-107731543, chr4:107737868-107738368, chr4:107738721-107739221, chr4:107739957-107740457, chr4:107749159-107749659, chr4:107758008-107758508, chr4:107817408-107817908, chr4:107821152-107821652, chr4:107823031-107823531, chr4:107843617-107844117, chr4:107844913-107845413, chr4:107850002-107850502	chr4:107821152-107821652				chr4:107821152-107821652	chr4:107758008-107758508, chr4:107817408-107817908, chr4:107821152-107821652, chr4:107843617-107844117
592244	Abcb9	ENSMUSG00000029408	up_regulated	has CHD7 bound ATAC peak without accessiblity changes in CHD7 KO	14.3448	low	14.1855	14.5041	29.4262	22.0641	0.000554262	1746.38	0.540812	chr5:123960999-123961499, chr5:123974716-123975216, chr5:123979394-123979894, chr5:123993263-123993763, chr5:123997189-123997689, chr5:124000779-124001279, chr5:124002842-124003342, chr5:124004699-124005199, chr5:124005552-124006052, chr5:124006756-124007256, chr5:124010800-124011300, chr5:124016377-124016877, chr5:124019184-124019684, chr5:124024589-124025089, chr5:124030328-124030828, chr5:124043502-124044002, chr5:124045494-124045994, chr5:124046978-124047478, chr5:124062361-124062861, chr5:124071802-124072302, chr5:124073636-124074136, chr5:124078975-124079475	chr5:124002842-124003342				chr5:124002842-124003342	chr5:123997189-123997689, chr5:124002842-124003342, chr5:124005552-124006052, chr5:124006756-124007256, chr5:124024589-124025089, chr5:124043502-124044002, chr5:124045494-124045994, chr5:124062361-124062861, chr5:124073636-124074136, chr5:124078975-124079475
738835	B3gat1	ENSMUSG00000045994	up_regulated	has CHD7 bound ATAC peak without accessiblity changes in CHD7 KO	47.3333	mid	42.789	51.8776	79.7461	68.0572	0.000596379	8199.27	0.454748	chr9:25795441-25795941, chr9:26104033-26104533, chr9:26625510-26626010	chr9:26625510-26626010				chr9:26625510-26626010	chr9:25795441-25795941, chr9:26104033-26104533, chr9:26625510-26626010
133149	Nxph3	ENSMUSG00000046719	up_regulated	has CHD7 bound ATAC peak without accessiblity changes in CHD7 KO	30.2861	mid	31.0979	29.4744	47.4067	54.7049	0.000789205	3551.25	0.516228	chr11:95392660-95393160, chr11:95394124-95394624, chr11:95396386-95396886, chr11:95402036-95402536	chr11:95392660-95393160				chr11:95392660-95393160	chr11:95392660-95393160, chr11:95394124-95394624, chr11:95402036-95402536
119800	Adamts2	ENSMUSG00000036545	up_regulated	has CHD7 bound ATAC peak without accessiblity changes in CHD7 KO	0.906717	not_expressed	1.10592	0.707515	2.74164	2.42065	0.00104737	316.917	0.576053	chr11:50441636-50442136, chr11:50456370-50456870, chr11:50457258-50457758, chr11:50487614-50488114, chr11:50492800-50493300, chr11:50573998-50574498, chr11:50586990-50587490, chr11:50721085-50721585, chr11:50734056-50734556, chr11:50750992-50751492, chr11:50769357-50769857	chr11:50492800-50493300				chr11:50492800-50493300	chr11:50492800-50493300, chr11:50573998-50574498, chr11:50721085-50721585
165759	Zfp36l1	ENSMUSG00000021127	up_regulated	has CHD7 bound ATAC peak without accessiblity changes in CHD7 KO	78.5209	high	71.995	85.0467	114.069	110.648	0.00137571	11533.3	0.369912	chr12:79358773-79359273, chr12:79612716-79613216, chr12:79645607-79646107, chr12:79731818-79732318, chr12:79821822-79822322	chr12:79612716-79613216				chr12:79612716-79613216	chr12:79612716-79613216, chr12:79821822-79822322
689629	Inpp5a	ENSMUSG00000025477	up_regulated	has CHD7 bound ATAC peak without accessiblity changes in CHD7 KO	21.9313	low	21.3173	22.5452	36.1637	34.475	0.00148886	2920.45	0.478334	chr7:139068128-139068628, chr7:139077224-139077724, chr7:139126440-139126940, chr7:139188278-139188778, chr7:139298401-139298901, chr7:139299352-139299852, chr7:139300411-139300911, chr7:139303241-139303741, chr7:139308437-139308937, chr7:139308971-139309471, chr7:139310357-139310857, chr7:139312658-139313158, chr7:139318993-139319493, chr7:139362446-139362946, chr7:139363169-139363669, chr7:139364168-139364668, chr7:139397513-139398013, chr7:139398066-139398566, chr7:139438200-139438700, chr7:139452153-139452653, chr7:139458674-139459174, chr7:139467780-139468280, chr7:139468419-139468919, chr7:139469413-139469913, chr7:139473113-139473613	chr7:139318993-139319493				chr7:139318993-139319493	chr7:139077224-139077724, chr7:139126440-139126940, chr7:139298401-139298901, chr7:139308971-139309471, chr7:139312658-139313158, chr7:139318993-139319493, chr7:139362446-139362946, chr7:139397513-139398013, chr7:139398066-139398566, chr7:139438200-139438700, chr7:139468419-139468919
368923	St8sia3	ENSMUSG00000056812	up_regulated	has CHD7 bound ATAC peak without accessiblity changes in CHD7 KO	38.0722	mid	30.6079	45.5365	47.9467	63.7408	0.00173086	5958.63	0.401146	chr18:63863741-63864241, chr18:63989982-63990482, chr18:64014624-64015124, chr18:64091979-64092479	chr18:64014624-64015124				chr18:64014624-64015124	chr18:64014624-64015124
486293	Ptgfrn	ENSMUSG00000027864	up_regulated	has CHD7 bound ATAC peak without accessiblity changes in CHD7 KO	44.952	mid	44.0168	45.8872	80.9584	56.0632	0.00334601	14184	0.408253	chr3:100997615-100998115, chr3:100998852-100999352, chr3:101161864-101162364, chr3:101212390-101212890, chr3:101280474-101280974, chr3:101281135-101281635, chr3:101295373-101295873, chr3:101300157-101300657, chr3:101393728-101394228, chr3:101397889-101398389, chr3:101442679-101443179, chr3:101443193-101443693	chr3:101161864-101162364, chr3:101212390-101212890				chr3:101161864-101162364, chr3:101212390-101212890	chr3:100998852-100999352, chr3:101161864-101162364, chr3:101212390-101212890, chr3:101280474-101280974
728586	Gse1	ENSMUSG00000031822	up_regulated	has CHD7 bound ATAC peak without accessiblity changes in CHD7 KO	119.091	high	119.09	119.091	177.731	154.214	0.00392923	28327.1	0.338282	chr8:120184338-120184838, chr8:120185233-120185733, chr8:120190903-120191403, chr8:120256808-120257308, chr8:120270436-120270936, chr8:120275991-120276491, chr8:120281413-120281913, chr8:120288054-120288554, chr8:120289614-120290114, chr8:120292281-120292781, chr8:120295440-120295940, chr8:120298549-120299049, chr8:120308474-120308974, chr8:120309230-120309730, chr8:120316989-120317489, chr8:120319432-120319932, chr8:120323045-120323545, chr8:120329195-120329695, chr8:120335365-120335865, chr8:120335891-120336391, chr8:120353876-120354376, chr8:120355945-120356445, chr8:120368798-120369298, chr8:120376073-120376573, chr8:120382501-120383001, chr8:120393915-120394415, chr8:120399366-120399866, chr8:120407708-120408208, chr8:120416663-120417163, chr8:120425481-120425981, chr8:120426993-120427493, chr8:120432176-120432676, chr8:120437564-120438064, chr8:120439245-120439745, chr8:120440657-120441157, chr8:120459697-120460197, chr8:120505034-120505534, chr8:120514063-120514563, chr8:120521059-120521559, chr8:120523611-120524111, chr8:120532086-120532586, chr8:120534905-120535405, chr8:120535872-120536372, chr8:120537094-120537594, chr8:120537846-120538346, chr8:120538624-120539124, chr8:120539617-120540117, chr8:120548367-120548867, chr8:120549264-120549764, chr8:120549947-120550447, chr8:120551208-120551708, chr8:120563311-120563811, chr8:120564150-120564650	chr8:120289614-120290114, chr8:120416663-120417163, chr8:120426993-120427493, chr8:120521059-120521559, chr8:120523611-120524111, chr8:120537094-120537594				chr8:120289614-120290114, chr8:120416663-120417163, chr8:120426993-120427493, chr8:120521059-120521559, chr8:120523611-120524111, chr8:120537094-120537594	chr8:120184338-120184838, chr8:120190903-120191403, chr8:120275991-120276491, chr8:120289614-120290114, chr8:120292281-120292781, chr8:120309230-120309730, chr8:120316989-120317489, chr8:120323045-120323545, chr8:120368798-120369298, chr8:120382501-120383001, chr8:120393915-120394415, chr8:120407708-120408208, chr8:120416663-120417163, chr8:120437564-120438064, chr8:120439245-120439745, chr8:120514063-120514563, chr8:120521059-120521559, chr8:120523611-120524111, chr8:120532086-120532586, chr8:120539617-120540117, chr8:120548367-120548867
235411	Amer2	ENSMUSG00000021986	up_regulated	has CHD7 bound ATAC peak without accessiblity changes in CHD7 KO	28.6165	low	28.0025	29.2304	47.9917	38.4147	0.00491202	4332	0.403073	chr14:60264915-60265415, chr14:60302391-60302891, chr14:60407280-60407780, chr14:60409833-60410333, chr14:60411137-60411637, chr14:60414647-60415147, chr14:60429502-60430002, chr14:60485441-60485941, chr14:60682592-60683092, chr14:60688704-60689204, chr14:60698906-60699406, chr14:60741408-60741908, chr14:61172620-61173120	chr14:60682592-60683092				chr14:60682592-60683092	chr14:60264915-60265415, chr14:60302391-60302891, chr14:60409833-60410333, chr14:60411137-60411637, chr14:60414647-60415147, chr14:60429502-60430002, chr14:60682592-60683092, chr14:60698906-60699406
654832, 654837	Sipa1l3	ENSMUSG00000030583	up_regulated	has CHD7 bound ATAC peak without accessiblity changes in CHD7 KO	57.769	mid	54.164	61.3741	86.0335	76.4001	0.00903115	12592.3	0.342294	chr7:29050764-29051264, chr7:29061497-29061997, chr7:29070529-29071029, chr7:29071271-29071771, chr7:29291045-29291545, chr7:29292321-29292821, chr7:29342463-29342963, chr7:29343661-29344161, chr7:29367590-29368090, chr7:29374099-29374599, chr7:29387488-29387988, chr7:29392009-29392509, chr7:29393257-29393757, chr7:29398922-29399422, chr7:29406745-29407245, chr7:29411188-29411688, chr7:29415372-29415872, chr7:29421104-29421604, chr7:29425234-29425734, chr7:29430827-29431327, chr7:29432119-29432619, chr7:29432641-29433141, chr7:29433684-29434184, chr7:29441080-29441580, chr7:29441850-29442350, chr7:29447399-29447899, chr7:29453169-29453669, chr7:29462139-29462639, chr7:29465616-29466116, chr7:29480071-29480571, chr7:29496829-29497329	chr7:29387488-29387988, chr7:29392009-29392509, chr7:29393257-29393757				chr7:29387488-29387988, chr7:29392009-29392509, chr7:29393257-29393757	chr7:29070529-29071029, chr7:29292321-29292821, chr7:29392009-29392509, chr7:29393257-29393757, chr7:29398922-29399422, chr7:29406745-29407245, chr7:29415372-29415872, chr7:29421104-29421604, chr7:29425234-29425734, chr7:29432641-29433141
378079	Capn1	ENSMUSG00000024942	up_regulated	has CHD7 bound ATAC peak without accessiblity changes in CHD7 KO	8.83546	very_low	9.06226	8.60867	15.3544	13.1157	0.0181665	1487.73	0.432962	chr19:5923877-5924377, chr19:5924612-5925112, chr19:5975088-5975588, chr19:5975610-5976110	chr19:5975088-5975588, chr19:5975610-5976110				chr19:5975088-5975588, chr19:5975610-5976110	chr19:5975088-5975588, chr19:5975610-5976110
564600	Sorcs2	ENSMUSG00000029093	up_regulated	has CHD7 bound ATAC peak without accessiblity changes in CHD7 KO	2.97163	not_expressed	2.49523	3.44803	6.65307	4.32486	0.0281892	993.391	0.440194	chr5:35970636-35971136, chr5:35975658-35976158, chr5:35981282-35981782, chr5:35981915-35982415, chr5:35990281-35990781, chr5:36006552-36007052, chr5:36007079-36007579, chr5:36007642-36008142, chr5:36024164-36024664, chr5:36033755-36034255, chr5:36039549-36040049, chr5:36040933-36041433, chr5:36096102-36096602, chr5:36129642-36130142, chr5:36130363-36130863, chr5:36166866-36167366, chr5:36169146-36169646, chr5:36228444-36228944, chr5:36258756-36259256, chr5:36259589-36260089, chr5:36323512-36324012, chr5:36324028-36324528, chr5:36330762-36331262	chr5:36007079-36007579, chr5:36007642-36008142				chr5:36007079-36007579, chr5:36007642-36008142	chr5:35970636-35971136, chr5:36007079-36007579, chr5:36007642-36008142, chr5:36024164-36024664, chr5:36129642-36130142, chr5:36130363-36130863, chr5:36166866-36167366, chr5:36259589-36260089
497348	Cenpe	ENSMUSG00000045328	up_regulated	has CHD7 bound ATAC peak without accessiblity changes in CHD7 KO	24.9683	low	22.0079	27.9287	36.6138	32.8189	0.0321993	8589.84	0.321781	chr3:133672724-133673224, chr3:133877294-133877794, chr3:134648663-134649163	chr3:133672724-133673224				chr3:133672724-133673224	chr3:133672724-133673224
596730	Sdk1	ENSMUSG00000039683	up_regulated	has CHD7 bound ATAC peak without accessiblity changes in CHD7 KO	4.8533	very_low	5.14651	4.56009	7.64771	6.78879	0.0330868	2088.82	0.36834	chr5:141689647-141690147, chr5:141691501-141692001, chr5:141729968-141730468, chr5:141916063-141916563, chr5:141916885-141917385, chr5:142096409-142096909, chr5:142100190-142100690, chr5:142139918-142140418, chr5:142202124-142202624, chr5:142295253-142295753, chr5:142299376-142299876, chr5:142313880-142314380, chr5:142319217-142319717, chr5:142337956-142338456, chr5:142340161-142340661	chr5:141689647-141690147, chr5:142096409-142096909				chr5:141689647-141690147, chr5:142096409-142096909	chr5:141689647-141690147, chr5:141691501-141692001, chr5:142096409-142096909, chr5:142139918-142140418, chr5:142295253-142295753, chr5:142340161-142340661
130595	Ypel2	ENSMUSG00000018427	up_regulated	has CHD7 bound ATAC peak without accessiblity changes in CHD7 KO	4.44447	very_low	4.88307	4.00586	8.72385	5.65615	0.040104	1106.95	0.395885	chr11:86757091-86757591, chr11:86840493-86840993, chr11:86851351-86851851, chr11:86852391-86852891, chr11:86855607-86856107, chr11:86894126-86894626, chr11:86898338-86898838, chr11:86962951-86963451, chr11:86969473-86969973, chr11:87010445-87010945	chr11:86757091-86757591				chr11:86757091-86757591	chr11:86840493-86840993, chr11:86852391-86852891, chr11:86855607-86856107, chr11:86962951-86963451
1228	St18	ENSMUSG00000033740	down_regulated	has CHD7 bound ATAC peak that's differentially accessible in CHD7 KO	135.76	high	131.217	140.304	52.662	51.4364	9.226e-42	15467.3	-1.29211	chr1:6651198-6651698, chr1:6729634-6730134, chr1:6733846-6734346, chr1:6734668-6735168, chr1:6739116-6739616, chr1:6760532-6761032, chr1:6761167-6761667, chr1:6778372-6778872, chr1:6784189-6784689, chr1:6805167-6805667, chr1:6805720-6806220, chr1:6810296-6810796, chr1:6819817-6820317, chr1:6820868-6821368, chr1:6825093-6825593, chr1:6858950-6859450, chr1:7168019-7168519	chr1:6729634-6730134	chr1:6651198-6651698, chr1:6729634-6730134, chr1:6733846-6734346, chr1:6734668-6735168, chr1:6739116-6739616, chr1:6760532-6761032, chr1:6819817-6820317, chr1:6825093-6825593	chr1:6729634-6730134	chr1:6651198-6651698, chr1:6733846-6734346, chr1:6734668-6735168, chr1:6739116-6739616, chr1:6760532-6761032, chr1:6819817-6820317, chr1:6825093-6825593		chr1:6651198-6651698, chr1:6729634-6730134, chr1:6739116-6739616, chr1:6760532-6761032, chr1:6819817-6820317
560508	Reln	ENSMUSG00000042453	down_regulated	has CHD7 bound ATAC peak that's differentially accessible in CHD7 KO	260.082	high	245.573	274.591	116.05	124.85	1.45631e-30	40751.4	-1.06536	chr5:21933579-21934079, chr5:21934104-21934604, chr5:21934757-21935257, chr5:21947567-21948067, chr5:21948201-21948701, chr5:21949105-21949605, chr5:21960159-21960659, chr5:21973173-21973673, chr5:22093170-22093670, chr5:22094944-22095444, chr5:22131110-22131610, chr5:22131705-22132205, chr5:22134356-22134856, chr5:22153599-22154099, chr5:22471244-22471744, chr5:22472456-22472956, chr5:22486732-22487232	chr5:21949105-21949605, chr5:22093170-22093670, chr5:22486732-22487232	chr5:21947567-21948067, chr5:21949105-21949605, chr5:22094944-22095444	chr5:21949105-21949605	chr5:21947567-21948067, chr5:22094944-22095444	chr5:22093170-22093670, chr5:22486732-22487232	chr5:21934104-21934604, chr5:21948201-21948701, chr5:21949105-21949605, chr5:21960159-21960659, chr5:22093170-22093670, chr5:22153599-22154099, chr5:22471244-22471744, chr5:22486732-22487232
247808	Dach1	ENSMUSG00000055639	down_regulated	has CHD7 bound ATAC peak that's differentially accessible in CHD7 KO	38.3143	mid	36.6873	39.9412	19.3261	19.3707	5.55139e-17	5753.85	-0.910927	chr14:97559529-97560029, chr14:97813507-97814007, chr14:97814508-97815008, chr14:97855287-97855787, chr14:97858329-97858829, chr14:97864469-97864969, chr14:97866289-97866789, chr14:98886920-98887420, chr14:98891553-98892053, chr14:98898829-98899329, chr14:99010518-99011018, chr14:99022250-99022750	chr14:97866289-97866789	chr14:97855287-97855787, chr14:97866289-97866789, chr14:98898829-98899329	chr14:97866289-97866789	chr14:97855287-97855787, chr14:98898829-98899329		chr14:97855287-97855787, chr14:97858329-97858829, chr14:97866289-97866789, chr14:98898829-98899329
215745	Hcn1	ENSMUSG00000021730	down_regulated	has CHD7 bound ATAC peak that's differentially accessible in CHD7 KO	12.6785	very_low	12.0642	13.2929	3.02953	5.45181	1.49444e-12	1226.83	-1.02996	chr13:117658677-117659177, chr13:117659473-117659973, chr13:117765442-117765942, chr13:117785306-117785806, chr13:117792749-117793249, chr13:117799545-117800045, chr13:117931353-117931853, chr13:117938706-117939206, chr13:117940477-117940977, chr13:117947649-117948149, chr13:117958611-117959111, chr13:118026479-118026979, chr13:118053702-118054202, chr13:118208108-118208608, chr13:118229422-118229922, chr13:118264012-118264512, chr13:118350271-118350771, chr13:118379133-118379633	chr13:117940477-117940977	chr13:117658677-117659177, chr13:117938706-117939206, chr13:117940477-117940977, chr13:118208108-118208608	chr13:117940477-117940977	chr13:117658677-117659177, chr13:117938706-117939206, chr13:118208108-118208608		chr13:117658677-117659177, chr13:117765442-117765942, chr13:117785306-117785806, chr13:117938706-117939206, chr13:117940477-117940977, chr13:118208108-118208608, chr13:118229422-118229922
688989	Ebf3	ENSMUSG00000010476	down_regulated	has CHD7 bound ATAC peak that's differentially accessible in CHD7 KO	155.64	high	152.124	159.155	88.2749	99.0808	3.60845e-12	25021.3	-0.718074	chr7:135837000-135837500, chr7:135932780-135933280, chr7:136082090-136082590, chr7:136083541-136084041, chr7:136088846-136089346, chr7:136455116-136455616, chr7:136488902-136489402, chr7:136490663-136491163, chr7:136631030-136631530, chr7:137068787-137069287, chr7:137069610-137070110, chr7:137221535-137222035, chr7:137226397-137226897, chr7:137228651-137229151, chr7:137253225-137253725, chr7:137253769-137254269	chr7:135932780-135933280, chr7:137253225-137253725, chr7:137253769-137254269	chr7:137221535-137222035, chr7:137253769-137254269	chr7:137253769-137254269	chr7:137221535-137222035	chr7:135932780-135933280, chr7:137253225-137253725	chr7:135932780-135933280, chr7:136083541-136084041, chr7:136490663-136491163, chr7:136631030-136631530, chr7:137068787-137069287, chr7:137228651-137229151, chr7:137253225-137253725, chr7:137253769-137254269
412912	Kcnj3	ENSMUSG00000026824	down_regulated	has CHD7 bound ATAC peak that's differentially accessible in CHD7 KO	44.3057	mid	40.4451	48.1662	21.0633	28.1204	2.49435e-11	5793.88	-0.780068	chr2:55302440-55302940, chr2:55306345-55306845, chr2:55315550-55316050, chr2:55818071-55818571, chr2:55920233-55920733	chr2:55818071-55818571	chr2:55818071-55818571	chr2:55818071-55818571			chr2:55315550-55316050, chr2:55818071-55818571
511708	Nkain3	ENSMUSG00000055761	down_regulated	has CHD7 bound ATAC peak that's differentially accessible in CHD7 KO	5.1368	very_low	4.89635	5.37724	1.39067	1.54889	3.34003e-11	528.378	-1.01023	chr4:20041819-20042319, chr4:20098720-20099220, chr4:20111441-20111941, chr4:20115997-20116497, chr4:20122289-20122789, chr4:20316928-20317428, chr4:20317806-20318306, chr4:20343326-20343826, chr4:20450594-20451094, chr4:20460280-20460780, chr4:20497123-20497623, chr4:20510457-20510957, chr4:20517625-20518125, chr4:20518197-20518697	chr4:20343326-20343826	chr4:20343326-20343826, chr4:20460280-20460780, chr4:20497123-20497623, chr4:20518197-20518697	chr4:20343326-20343826	chr4:20460280-20460780, chr4:20497123-20497623, chr4:20518197-20518697		chr4:20317806-20318306, chr4:20343326-20343826, chr4:20460280-20460780, chr4:20497123-20497623, chr4:20518197-20518697
724277	Tppp3	ENSMUSG00000014846	down_regulated	has CHD7 bound ATAC peak that's differentially accessible in CHD7 KO	108.519	high	112.921	104.118	59.5838	55.9915	5.96955e-11	3433.06	-0.811368	chr8:105317781-105318281, chr8:105326095-105326595, chr8:105359620-105360120, chr8:105445840-105446340, chr8:105451828-105452328, chr8:105454029-105454529, chr8:105495945-105496445, chr8:105496788-105497288, chr8:105515898-105516398, chr8:105527017-105527517, chr8:105530616-105531116, chr8:105533683-105534183, chr8:105537222-105537722, chr8:105554029-105554529	chr8:105445840-105446340	chr8:105445840-105446340, chr8:105527017-105527517	chr8:105445840-105446340	chr8:105527017-105527517		chr8:105317781-105318281, chr8:105445840-105446340, chr8:105527017-105527517, chr8:105530616-105531116, chr8:105533683-105534183, chr8:105537222-105537722
363295	Sema6a	ENSMUSG00000019647	down_regulated	has CHD7 bound ATAC peak that's differentially accessible in CHD7 KO	97.2328	high	95.8563	98.6094	57.2592	63.6119	3.29317e-10	16227.4	-0.672071	chr18:47533376-47533876, chr18:47576799-47577299, chr18:47584850-47585350, chr18:47644483-47644983, chr18:47647086-47647586, chr18:47648521-47649021, chr18:47854172-47854672, chr18:47857585-47858085, chr18:47885007-47885507, chr18:47886008-47886508, chr18:49475088-49475588, chr18:49478474-49478974, chr18:49479081-49479581, chr18:49479996-49480496, chr18:49558460-49558960, chr18:49559116-49559616	chr18:47857585-47858085, chr18:49559116-49559616	chr18:47576799-47577299, chr18:47886008-47886508, chr18:49479081-49479581, chr18:49479996-49480496, chr18:49559116-49559616	chr18:49559116-49559616	chr18:47576799-47577299, chr18:47886008-47886508, chr18:49479081-49479581, chr18:49479996-49480496	chr18:47857585-47858085	chr18:47533376-47533876, chr18:47576799-47577299, chr18:47644483-47644983, chr18:47854172-47854672, chr18:47857585-47858085, chr18:47885007-47885507, chr18:49558460-49558960, chr18:49559116-49559616
439083	Plcb1	ENSMUSG00000051177	down_regulated	has CHD7 bound ATAC peak that's differentially accessible in CHD7 KO	19.4516	low	18.1595	20.7436	10.7008	11.8898	7.91618e-10	4211.52	-0.723913	chr2:135109586-135110086, chr2:135204704-135205204, chr2:135251852-135252352, chr2:135278414-135278914, chr2:135305833-135306333, chr2:135323593-135324093, chr2:135328712-135329212, chr2:135330140-135330640	chr2:135278414-135278914, chr2:135305833-135306333, chr2:135323593-135324093	chr2:135323593-135324093	chr2:135323593-135324093		chr2:135278414-135278914, chr2:135305833-135306333	chr2:135109586-135110086, chr2:135204704-135205204, chr2:135278414-135278914, chr2:135305833-135306333, chr2:135323593-135324093
141024	Klhl29	ENSMUSG00000020627	down_regulated	has CHD7 bound ATAC peak that's differentially accessible in CHD7 KO	29.6355	low	29.8347	29.4363	18.9196	17.8352	1.19873e-09	7196.46	-0.668808	chr12:5996640-5997140, chr12:5997310-5997810, chr12:6000913-6001413, chr12:6087025-6087525	chr12:5996640-5997140, chr12:6000913-6001413	chr12:5996640-5997140, chr12:5997310-5997810, chr12:6000913-6001413	chr12:5996640-5997140, chr12:6000913-6001413	chr12:5997310-5997810		chr12:5996640-5997140, chr12:6000913-6001413
154039	Nrcam	ENSMUSG00000020598	down_regulated	has CHD7 bound ATAC peak that's differentially accessible in CHD7 KO	56.8792	mid	53.4771	60.2812	33.5331	39.1047	1.6345e-09	14053.2	-0.640962	chr12:44403588-44404088, chr12:44430295-44430795, chr12:44430920-44431420, chr12:44436984-44437484, chr12:44438762-44439262, chr12:44462445-44462945, chr12:44479578-44480078, chr12:44498835-44499335, chr12:44501732-44502232, chr12:44515049-44515549, chr12:44519368-44519868, chr12:44521432-44521932, chr12:44524709-44525209, chr12:44532525-44533025, chr12:44535521-44536021, chr12:44547694-44548194, chr12:44554753-44555253, chr12:44572609-44573109	chr12:44515049-44515549	chr12:44430295-44430795, chr12:44438762-44439262, chr12:44501732-44502232, chr12:44515049-44515549, chr12:44547694-44548194	chr12:44515049-44515549	chr12:44430295-44430795, chr12:44438762-44439262, chr12:44501732-44502232, chr12:44547694-44548194		chr12:44430295-44430795, chr12:44515049-44515549, chr12:44521432-44521932, chr12:44535521-44536021, chr12:44554753-44555253
74151	Hs3st5	ENSMUSG00000044499	down_regulated	has CHD7 bound ATAC peak that's differentially accessible in CHD7 KO	15.1613	low	15.0319	15.2907	4.63708	7.18565	2.63148e-09	1090.49	-0.892812	chr10:34287646-34288146, chr10:34904239-34904739, chr10:36729583-36730083	chr10:34904239-34904739, chr10:36729583-36730083	chr10:34904239-34904739	chr10:34904239-34904739		chr10:36729583-36730083	chr10:34904239-34904739, chr10:36729583-36730083
471409, 471256	Nbea	ENSMUSG00000027799	down_regulated	has CHD7 bound ATAC peak that's differentially accessible in CHD7 KO	122.781	high	119.167	126.394	74.3941	87.8134	3.92199e-08	24820.1	-0.597975	chr3:55373593-55374093, chr3:55483241-55483741, chr3:55489461-55489961, chr3:55520448-55520948, chr3:55521677-55522177, chr3:55523106-55523606, chr3:55523690-55524190, chr3:55524763-55525263, chr3:55527947-55528447, chr3:55535496-55535996, chr3:55539925-55540425, chr3:55540656-55541156, chr3:55542237-55542737, chr3:55550862-55551362, chr3:55551850-55552350, chr3:55555795-55556295, chr3:55587926-55588426, chr3:55588696-55589196, chr3:55589368-55589868, chr3:55643955-55644455, chr3:55647117-55647617, chr3:55648253-55648753, chr3:55649474-55649974, chr3:55684848-55685348, chr3:55692973-55693473, chr3:55750719-55751219, chr3:55751316-55751816, chr3:55786619-55787119, chr3:55787326-55787826, chr3:55789052-55789552, chr3:55789811-55790311, chr3:55793181-55793681, chr3:55794099-55794599, chr3:55873178-55873678, chr3:55963043-55963543, chr3:56433468-56433968, chr3:56436933-56437433, chr3:56646605-56647105, chr3:56647254-56647754, chr3:56698123-56698623, chr3:56753596-56754096, chr3:56763841-56764341, chr3:56766967-56767467, chr3:56955308-56955808, chr3:56962509-56963009	chr3:55751316-55751816, chr3:55794099-55794599, chr3:55873178-55873678	chr3:55535496-55535996, chr3:55540656-55541156, chr3:55550862-55551362, chr3:55643955-55644455, chr3:55751316-55751816, chr3:55794099-55794599, chr3:55873178-55873678, chr3:56646605-56647105	chr3:55751316-55751816, chr3:55794099-55794599, chr3:55873178-55873678	chr3:55535496-55535996, chr3:55540656-55541156, chr3:55550862-55551362, chr3:55643955-55644455, chr3:56646605-56647105		chr3:55483241-55483741, chr3:55523690-55524190, chr3:55527947-55528447, chr3:55539925-55540425, chr3:55540656-55541156, chr3:55551850-55552350, chr3:55589368-55589868, chr3:55647117-55647617, chr3:55648253-55648753, chr3:55684848-55685348, chr3:55751316-55751816, chr3:55794099-55794599, chr3:55873178-55873678, chr3:56433468-56433968, chr3:56647254-56647754, chr3:56753596-56754096
442675	Slc24a3	ENSMUSG00000063873	down_regulated	has CHD7 bound ATAC peak that's differentially accessible in CHD7 KO	16.3307	low	16.579	16.0824	8.81058	10.0947	6.73518e-06	1948.23	-0.65126	chr2:145292856-145293356, chr2:145299841-145300341, chr2:145340774-145341274, chr2:145358244-145358744, chr2:145373637-145374137, chr2:145381532-145382032, chr2:145383267-145383767, chr2:145396545-145397045, chr2:145457063-145457563, chr2:145461060-145461560, chr2:145500130-145500630, chr2:145507679-145508179, chr2:145517303-145517803, chr2:145520374-145520874, chr2:145521944-145522444, chr2:145530832-145531332, chr2:145536970-145537470, chr2:145579967-145580467, chr2:145583039-145583539, chr2:145588304-145588804, chr2:145609020-145609520, chr2:145610619-145611119, chr2:145613625-145614125, chr2:145784259-145784759	chr2:145358244-145358744	chr2:145358244-145358744, chr2:145383267-145383767, chr2:145396545-145397045	chr2:145358244-145358744	chr2:145383267-145383767, chr2:145396545-145397045		chr2:145299841-145300341, chr2:145340774-145341274, chr2:145358244-145358744, chr2:145381532-145382032, chr2:145383267-145383767, chr2:145396545-145397045, chr2:145500130-145500630, chr2:145521944-145522444, chr2:145536970-145537470
138286	Slc39a11	ENSMUSG00000041654	down_regulated	has CHD7 bound ATAC peak that's differentially accessible in CHD7 KO	58.902	mid	66.7661	51.0378	36.7329	35.8535	4.26635e-05	3587.13	-0.604467	chr11:112982395-112982895, chr11:112983202-112983702, chr11:112988791-112989291, chr11:112990230-112990730, chr11:113165011-113165511, chr11:113172368-113172868, chr11:113173849-113174349, chr11:113176133-113176633, chr11:113178311-113178811, chr11:113182371-113182871, chr11:113183620-113184120, chr11:113192140-113192640, chr11:113200827-113201327, chr11:113201605-113202105, chr11:113209468-113209968, chr11:113214669-113215169, chr11:113221294-113221794, chr11:113230655-113231155, chr11:113231945-113232445, chr11:113263961-113264461, chr11:113266654-113267154, chr11:113273965-113274465, chr11:113283477-113283977, chr11:113285286-113285786, chr11:113292062-113292562, chr11:113296119-113296619, chr11:113297743-113298243, chr11:113308535-113309035, chr11:113326387-113326887, chr11:113373269-113373769, chr11:113393420-113393920, chr11:113438923-113439423, chr11:113439551-113440051, chr11:113467189-113467689, chr11:113467962-113468462, chr11:113797965-113798465, chr11:113798993-113799493, chr11:113810581-113811081, chr11:113811123-113811623	chr11:113373269-113373769, chr11:113797965-113798465	chr11:113266654-113267154, chr11:113373269-113373769	chr11:113373269-113373769	chr11:113266654-113267154	chr11:113797965-113798465	chr11:112990230-112990730, chr11:113192140-113192640, chr11:113214669-113215169, chr11:113263961-113264461, chr11:113266654-113267154, chr11:113292062-113292562, chr11:113308535-113309035, chr11:113326387-113326887, chr11:113373269-113373769, chr11:113393420-113393920, chr11:113439551-113440051, chr11:113467189-113467689, chr11:113797965-113798465
99126	Trhde	ENSMUSG00000050663	down_regulated	has CHD7 bound ATAC peak that's differentially accessible in CHD7 KO	10.2706	very_low	10.3152	10.226	5.82929	6.25594	6.15945e-05	1532.56	-0.62104	chr10:113027291-113027791, chr10:115012858-115013358, chr10:115013605-115014105, chr10:115019392-115019892, chr10:115096139-115096639, chr10:115097089-115097589, chr10:115108115-115108615	chr10:115012858-115013358, chr10:115013605-115014105	chr10:115012858-115013358, chr10:115019392-115019892	chr10:115012858-115013358	chr10:115019392-115019892	chr10:115013605-115014105	chr10:115012858-115013358, chr10:115013605-115014105, chr10:115019392-115019892, chr10:115096139-115096639, chr10:115097089-115097589
729036	Mvd	ENSMUSG00000006517	down_regulated	has CHD7 bound ATAC peak that's differentially accessible in CHD7 KO	126.734	high	137.551	115.916	89.8607	87.1181	6.17237e-05	7707.19	-0.505291	chr8:122307774-122308274, chr8:122853307-122853807	chr8:122307774-122308274	chr8:122307774-122308274	chr8:122307774-122308274			chr8:122307774-122308274
97218	Syt1	ENSMUSG00000035864	down_regulated	has CHD7 bound ATAC peak that's differentially accessible in CHD7 KO	22.816	low	22.2048	23.4271	12.0534	17	6.51371e-05	3496.32	-0.572399	chr10:108724810-108725310, chr10:108728876-108729376, chr10:108734008-108734508, chr10:108763632-108764132, chr10:109326729-109327229, chr10:109327404-109327904, chr10:109383747-109384247, chr10:109479853-109480353, chr10:109486301-109486801, chr10:109496099-109496599, chr10:109572176-109572676, chr10:109573141-109573641, chr10:109651526-109652026, chr10:109664835-109665335, chr10:109672870-109673370, chr10:109684473-109684973, chr10:109690514-109691014, chr10:109699872-109700372, chr10:109712965-109713465, chr10:109740209-109740709	chr10:109684473-109684973	chr10:108763632-108764132, chr10:109383747-109384247, chr10:109479853-109480353, chr10:109573141-109573641, chr10:109684473-109684973	chr10:109684473-109684973	chr10:108763632-108764132, chr10:109383747-109384247, chr10:109479853-109480353, chr10:109573141-109573641		chr10:109326729-109327229, chr10:109327404-109327904, chr10:109383747-109384247, chr10:109479853-109480353, chr10:109573141-109573641, chr10:109672870-109673370, chr10:109684473-109684973, chr10:109690514-109691014, chr10:109699872-109700372
445921	Mmp24	ENSMUSG00000027612	down_regulated	has CHD7 bound ATAC peak that's differentially accessible in CHD7 KO	149.827	high	153.766	145.888	103.643	114.006	6.97472e-05	23730.4	-0.472935	chr2:155629149-155629649, chr2:155630094-155630594, chr2:155630893-155631393, chr2:155640604-155641104, chr2:155642097-155642597, chr2:155794979-155795479, chr2:155805166-155805666, chr2:155806494-155806994, chr2:155811701-155812201	chr2:155642097-155642597	chr2:155642097-155642597, chr2:155794979-155795479, chr2:155805166-155805666	chr2:155642097-155642597	chr2:155794979-155795479, chr2:155805166-155805666		chr2:155640604-155641104, chr2:155642097-155642597, chr2:155794979-155795479
194399	Diras2	ENSMUSG00000047842	down_regulated	has CHD7 bound ATAC peak that's differentially accessible in CHD7 KO	16.5949	low	16.5734	16.6164	9.41406	11.4553	7.36171e-05	2351.56	-0.574692	chr13:51813802-51814302, chr13:51816497-51816997, chr13:51839591-51840091, chr13:52253073-52253573, chr13:52254040-52254540, chr13:52275608-52276108, chr13:52345599-52346099, chr13:52347583-52348083, chr13:52416246-52416746, chr13:52452329-52452829, chr13:52457835-52458335, chr13:52501713-52502213, chr13:52505913-52506413, chr13:52510376-52510876, chr13:52512358-52512858	chr13:52457835-52458335, chr13:52510376-52510876	chr13:52347583-52348083, chr13:52510376-52510876, chr13:52512358-52512858	chr13:52510376-52510876	chr13:52347583-52348083, chr13:52512358-52512858	chr13:52457835-52458335	chr13:51816497-51816997, chr13:52347583-52348083, chr13:52416246-52416746, chr13:52452329-52452829, chr13:52457835-52458335, chr13:52510376-52510876
312263	Robo2	ENSMUSG00000052516	down_regulated	has CHD7 bound ATAC peak that's differentially accessible in CHD7 KO	47.0737	mid	44.0164	50.1309	28.1907	38.4199	8.97296e-05	8555.78	-0.495911	chr16:72995153-72995653, chr16:72998642-72999142, chr16:73027611-73028111, chr16:73035474-73035974, chr16:73097120-73097620, chr16:73098743-73099243, chr16:73100643-73101143, chr16:73105430-73105930, chr16:73108010-73108510, chr16:73719650-73720150, chr16:74089897-74090397	chr16:73035474-73035974, chr16:73105430-73105930, chr16:73108010-73108510	chr16:73027611-73028111, chr16:73035474-73035974, chr16:73108010-73108510	chr16:73035474-73035974, chr16:73108010-73108510	chr16:73027611-73028111	chr16:73105430-73105930	chr16:73027611-73028111, chr16:73035474-73035974, chr16:73100643-73101143, chr16:73108010-73108510, chr16:74089897-74090397
299932	Stxbp5l	ENSMUSG00000022829	down_regulated	has CHD7 bound ATAC peak that's differentially accessible in CHD7 KO	11.0966	very_low	10.3711	11.8221	6.66513	6.56322	0.000153526	1278.34	-0.591763	chr16:37440685-37441185, chr16:37442872-37443372, chr16:37458922-37459422, chr16:37495038-37495538, chr16:37498527-37499027, chr16:37499983-37500483, chr16:37511449-37511949, chr16:37617642-37618142, chr16:37622862-37623362, chr16:37676324-37676824, chr16:37682525-37683025, chr16:37683115-37683615, chr16:37684632-37685132, chr16:37853226-37853726	chr16:37442872-37443372, chr16:37458922-37459422, chr16:37684632-37685132	chr16:37442872-37443372, chr16:37458922-37459422	chr16:37442872-37443372, chr16:37458922-37459422		chr16:37684632-37685132	chr16:37440685-37441185, chr16:37442872-37443372, chr16:37458922-37459422, chr16:37617642-37618142, chr16:37622862-37623362, chr16:37684632-37685132
761040	Chst2	ENSMUSG00000033350	down_regulated	has CHD7 bound ATAC peak that's differentially accessible in CHD7 KO	20.5598	low	22.1215	18.998	16.4864	13.548	0.000268401	5247	-0.461488	chr9:94727411-94727911, chr9:94732228-94732728, chr9:94738721-94739221, chr9:94740429-94740929, chr9:94773349-94773849, chr9:94841464-94841964, chr9:94869367-94869867, chr9:94925789-94926289, chr9:95066267-95066767, chr9:95070982-95071482, chr9:95147155-95147655, chr9:95150926-95151426, chr9:95151722-95152222, chr9:95157866-95158366, chr9:95160586-95161086, chr9:95168424-95168924, chr9:95181170-95181670, chr9:95182223-95182723, chr9:95189106-95189606	chr9:95160586-95161086	chr9:95160586-95161086, chr9:95168424-95168924	chr9:95160586-95161086	chr9:95168424-95168924		chr9:94732228-94732728, chr9:94773349-94773849, chr9:95157866-95158366, chr9:95160586-95161086, chr9:95168424-95168924, chr9:95181170-95181670, chr9:95189106-95189606
472496	Igsf10	ENSMUSG00000036334	down_regulated	has CHD7 bound ATAC peak that's differentially accessible in CHD7 KO	14.5078	low	13.9626	15.0531	9.10576	11.2701	0.000269252	4432.36	-0.48987	chr3:59401772-59402272	chr3:59401772-59402272	chr3:59401772-59402272	chr3:59401772-59402272			chr3:59401772-59402272
138286	Cog1	ENSMUSG00000018661	down_regulated	has CHD7 bound ATAC peak that's differentially accessible in CHD7 KO	105.341	high	104.381	106.301	74.5777	83.9007	0.000380696	13399.3	-0.43111	chr11:112982395-112982895, chr11:112983202-112983702, chr11:112988791-112989291, chr11:112990230-112990730, chr11:113165011-113165511, chr11:113172368-113172868, chr11:113173849-113174349, chr11:113176133-113176633, chr11:113178311-113178811, chr11:113182371-113182871, chr11:113183620-113184120, chr11:113192140-113192640, chr11:113200827-113201327, chr11:113201605-113202105, chr11:113209468-113209968, chr11:113214669-113215169, chr11:113221294-113221794, chr11:113230655-113231155, chr11:113231945-113232445, chr11:113263961-113264461, chr11:113266654-113267154, chr11:113273965-113274465, chr11:113283477-113283977, chr11:113285286-113285786, chr11:113292062-113292562, chr11:113296119-113296619, chr11:113297743-113298243, chr11:113308535-113309035, chr11:113326387-113326887, chr11:113373269-113373769, chr11:113393420-113393920, chr11:113438923-113439423, chr11:113439551-113440051, chr11:113467189-113467689, chr11:113467962-113468462, chr11:113797965-113798465, chr11:113798993-113799493, chr11:113810581-113811081, chr11:113811123-113811623	chr11:113373269-113373769, chr11:113797965-113798465	chr11:113266654-113267154, chr11:113373269-113373769	chr11:113373269-113373769	chr11:113266654-113267154	chr11:113797965-113798465	chr11:112990230-112990730, chr11:113192140-113192640, chr11:113214669-113215169, chr11:113263961-113264461, chr11:113266654-113267154, chr11:113292062-113292562, chr11:113308535-113309035, chr11:113326387-113326887, chr11:113373269-113373769, chr11:113393420-113393920, chr11:113439551-113440051, chr11:113467189-113467689, chr11:113797965-113798465
138280	Sstr2	ENSMUSG00000047904	down_regulated	has CHD7 bound ATAC peak that's differentially accessible in CHD7 KO	162.645	high	143.406	181.884	113.901	137.477	0.000390682	12050.3	-0.400427	chr11:113165011-113165511, chr11:113172368-113172868, chr11:113173849-113174349, chr11:113176133-113176633, chr11:113178311-113178811, chr11:113182371-113182871, chr11:113183620-113184120, chr11:113192140-113192640, chr11:113200827-113201327, chr11:113201605-113202105, chr11:113209468-113209968, chr11:113221294-113221794, chr11:113230655-113231155, chr11:113231945-113232445, chr11:113263961-113264461, chr11:113266654-113267154, chr11:113273965-113274465, chr11:113277000-113277500, chr11:113283477-113283977, chr11:113285286-113285786, chr11:113292062-113292562, chr11:113296119-113296619, chr11:113297743-113298243, chr11:113308535-113309035, chr11:113326387-113326887, chr11:113360108-113360608, chr11:113368046-113368546, chr11:113373269-113373769, chr11:113393420-113393920, chr11:113430565-113431065, chr11:113431087-113431587, chr11:113438923-113439423, chr11:113439551-113440051, chr11:113467189-113467689, chr11:113467962-113468462, chr11:113476685-113477185, chr11:113477461-113477961, chr11:113516116-113516616, chr11:113521085-113521585, chr11:113521708-113522208, chr11:113522592-113523092, chr11:113525666-113526166, chr11:113528417-113528917, chr11:113533881-113534381	chr11:113373269-113373769	chr11:113266654-113267154, chr11:113368046-113368546, chr11:113373269-113373769	chr11:113373269-113373769	chr11:113266654-113267154, chr11:113368046-113368546		chr11:113192140-113192640, chr11:113263961-113264461, chr11:113266654-113267154, chr11:113292062-113292562, chr11:113308535-113309035, chr11:113326387-113326887, chr11:113360108-113360608, chr11:113373269-113373769, chr11:113393420-113393920, chr11:113431087-113431587, chr11:113439551-113440051, chr11:113467189-113467689, chr11:113521708-113522208, chr11:113522592-113523092
104203	Selenom	ENSMUSG00000075702	down_regulated	has CHD7 bound ATAC peak that's differentially accessible in CHD7 KO	465.258	high	475.111	455.405	322.106	367.696	0.00074171	10491.5	-0.438036	chr11:3332140-3332640, chr11:3337589-3338089, chr11:3347048-3347548, chr11:3371191-3371691, chr11:3387027-3387527, chr11:3472443-3472943, chr11:3494833-3495333, chr11:3502063-3502563, chr11:3526925-3527425, chr11:3527721-3528221, chr11:3535256-3535756, chr11:3786499-3786999, chr11:3833497-3833997, chr11:3850032-3850532, chr11:3853430-3853930, chr11:3887216-3887716, chr11:3921440-3921940	chr11:3833497-3833997	chr11:3833497-3833997	chr11:3833497-3833997			chr11:3526925-3527425, chr11:3527721-3528221, chr11:3833497-3833997, chr11:3853430-3853930
471256	Mab21l1	ENSMUSG00000056947	down_regulated	has CHD7 bound ATAC peak that's differentially accessible in CHD7 KO	181.427	high	183.771	179.082	137.096	148.15	0.00128247	16323	-0.377321	chr3:55373593-55374093, chr3:55483241-55483741, chr3:55489461-55489961, chr3:55520448-55520948, chr3:55521677-55522177, chr3:55523106-55523606, chr3:55523690-55524190, chr3:55524763-55525263, chr3:55527947-55528447, chr3:55535496-55535996, chr3:55539925-55540425, chr3:55540656-55541156, chr3:55542237-55542737, chr3:55550862-55551362, chr3:55551850-55552350, chr3:55555795-55556295, chr3:55587926-55588426, chr3:55588696-55589196, chr3:55589368-55589868, chr3:55643955-55644455, chr3:55647117-55647617, chr3:55648253-55648753, chr3:55649474-55649974, chr3:55684848-55685348, chr3:55692973-55693473, chr3:55750719-55751219, chr3:55751316-55751816, chr3:55786619-55787119, chr3:55787326-55787826, chr3:55789052-55789552, chr3:55789811-55790311, chr3:55793181-55793681, chr3:55794099-55794599, chr3:55873178-55873678, chr3:55963043-55963543	chr3:55751316-55751816, chr3:55794099-55794599, chr3:55873178-55873678	chr3:55535496-55535996, chr3:55540656-55541156, chr3:55550862-55551362, chr3:55643955-55644455, chr3:55751316-55751816, chr3:55794099-55794599, chr3:55873178-55873678	chr3:55751316-55751816, chr3:55794099-55794599, chr3:55873178-55873678	chr3:55535496-55535996, chr3:55540656-55541156, chr3:55550862-55551362, chr3:55643955-55644455		chr3:55483241-55483741, chr3:55523690-55524190, chr3:55527947-55528447, chr3:55539925-55540425, chr3:55540656-55541156, chr3:55551850-55552350, chr3:55589368-55589868, chr3:55647117-55647617, chr3:55648253-55648753, chr3:55684848-55685348, chr3:55751316-55751816, chr3:55794099-55794599, chr3:55873178-55873678
576126	Gabra2	ENSMUSG00000000560	down_regulated	has CHD7 bound ATAC peak that's differentially accessible in CHD7 KO	8.86082	very_low	8.36531	9.35633	4.71738	6.39728	0.00177233	1180.48	-0.516977	chr5:69607471-69607971, chr5:69613184-69613684, chr5:69619943-69620443, chr5:69634668-69635168, chr5:69635321-69635821, chr5:69704249-69704749, chr5:69705040-69705540, chr5:71495647-71496147	chr5:69705040-69705540	chr5:69705040-69705540	chr5:69705040-69705540			chr5:69634668-69635168, chr5:69705040-69705540
129713	Dusp14	ENSMUSG00000018648	down_regulated	has CHD7 bound ATAC peak that's differentially accessible in CHD7 KO	46.6451	mid	47.0078	46.2824	25.874	35.3597	0.0019555	2019.22	-0.499502	chr11:84048361-84048861, chr11:84053498-84053998	chr11:84053498-84053998	chr11:84053498-84053998	chr11:84053498-84053998			chr11:84048361-84048861, chr11:84053498-84053998
584882	Prdm8	ENSMUSG00000035456	down_regulated	has CHD7 bound ATAC peak that's differentially accessible in CHD7 KO	61.2729	mid	66.9647	55.5811	55.2078	42.7624	0.00270033	10764.7	-0.365612	chr5:97105140-97105640, chr5:97125942-97126442, chr5:97128482-97128982, chr5:97134619-97135119, chr5:97135190-97135690, chr5:97162622-97163122, chr5:97195244-97195744, chr5:97204361-97204861, chr5:97276755-97277255, chr5:97278165-97278665, chr5:97289273-97289773, chr5:97300898-97301398, chr5:97325782-97326282, chr5:97330032-97330532, chr5:97332359-97332859, chr5:97345812-97346312, chr5:97348597-97349097, chr5:97415793-97416293, chr5:97465888-97466388, chr5:97466759-97467259, chr5:97595200-97595700, chr5:97595848-97596348, chr5:97597957-97598457, chr5:97633699-97634199	chr5:97195244-97195744, chr5:97465888-97466388, chr5:97466759-97467259	chr5:97276755-97277255, chr5:97330032-97330532, chr5:97415793-97416293, chr5:97465888-97466388, chr5:97595848-97596348, chr5:97633699-97634199	chr5:97465888-97466388	chr5:97276755-97277255, chr5:97330032-97330532, chr5:97415793-97416293, chr5:97595848-97596348, chr5:97633699-97634199	chr5:97195244-97195744, chr5:97466759-97467259	chr5:97135190-97135690, chr5:97162622-97163122, chr5:97195244-97195744, chr5:97276755-97277255, chr5:97278165-97278665, chr5:97289273-97289773, chr5:97300898-97301398, chr5:97325782-97326282, chr5:97330032-97330532, chr5:97345812-97346312, chr5:97348597-97349097, chr5:97465888-97466388, chr5:97466759-97467259, chr5:97595848-97596348
109349	Meis1	ENSMUSG00000020160	down_regulated	has CHD7 bound ATAC peak that's differentially accessible in CHD7 KO	145.593	high	149.944	141.242	118.336	118.228	0.00396152	15406.2	-0.338545	chr11:17685688-17686188, chr11:17686672-17687172, chr11:17763394-17763894, chr11:18011238-18011738, chr11:18014554-18015054, chr11:18581035-18581535, chr11:18745749-18746249, chr11:18748137-18748637, chr11:18749200-18749700, chr11:18751414-18751914, chr11:18753244-18753744, chr11:18753972-18754472, chr11:18754645-18755145, chr11:18867629-18868129, chr11:18870032-18870532, chr11:18871436-18871936, chr11:18874722-18875222, chr11:18875370-18875870, chr11:18876752-18877252, chr11:18877577-18878077, chr11:18883428-18883928, chr11:18885515-18886015, chr11:19531103-19531603, chr11:19533587-19534087, chr11:19539198-19539698, chr11:19760971-19761471, chr11:19769656-19770156	chr11:18581035-18581535	chr11:17763394-17763894, chr11:18581035-18581535, chr11:19531103-19531603	chr11:18581035-18581535	chr11:17763394-17763894, chr11:19531103-19531603		chr11:17763394-17763894, chr11:18011238-18011738, chr11:18014554-18015054, chr11:18581035-18581535, chr11:18748137-18748637, chr11:18867629-18868129, chr11:18874722-18875222, chr11:19769656-19770156
462076	Tnik	ENSMUSG00000027692	down_regulated	has CHD7 bound ATAC peak that's differentially accessible in CHD7 KO	96.1208	high	101.433	90.8087	78.486	78.1388	0.00555277	20959.5	-0.332541	chr3:28165554-28166054, chr3:28168053-28168553, chr3:28171164-28171664, chr3:28176284-28176784, chr3:28332280-28332780, chr3:28333787-28334287, chr3:28335260-28335760, chr3:28340007-28340507, chr3:28345437-28345937, chr3:28348731-28349231, chr3:28383449-28383949, chr3:28408053-28408553, chr3:28408997-28409497, chr3:28467976-28468476, chr3:28491131-28491631, chr3:28523077-28523577, chr3:28543420-28543920, chr3:28550717-28551217, chr3:28554854-28555354, chr3:28558462-28558962, chr3:28564661-28565161, chr3:28577290-28577790, chr3:28579234-28579734	chr3:28345437-28345937, chr3:28408997-28409497	chr3:28345437-28345937, chr3:28348731-28349231, chr3:28383449-28383949, chr3:28577290-28577790	chr3:28345437-28345937	chr3:28348731-28349231, chr3:28383449-28383949, chr3:28577290-28577790	chr3:28408997-28409497	chr3:28333787-28334287, chr3:28345437-28345937, chr3:28348731-28349231, chr3:28408997-28409497
458626	Bhlhe22	ENSMUSG00000025128	down_regulated	has CHD7 bound ATAC peak that's differentially accessible in CHD7 KO	87.9932	high	97.2679	78.7186	68.9414	67.6734	0.00751412	11333.2	-0.375705	chr3:18623709-18624209, chr3:18624629-18625129, chr3:18625596-18626096, chr3:18665672-18666172, chr3:18683302-18683802, chr3:18695377-18695877, chr3:18731361-18731861, chr3:18746173-18746673, chr3:18746791-18747291, chr3:18751618-18752118, chr3:18988622-18989122, chr3:18989159-18989659, chr3:18989815-18990315, chr3:19000648-19001148, chr3:19001984-19002484, chr3:19060191-19060691, chr3:19061948-19062448, chr3:19203634-19204134, chr3:19208380-19208880, chr3:19216173-19216673, chr3:19233624-19234124	chr3:18624629-18625129, chr3:18625596-18626096	chr3:18625596-18626096, chr3:18683302-18683802, chr3:19001984-19002484	chr3:18625596-18626096	chr3:18683302-18683802, chr3:19001984-19002484	chr3:18624629-18625129	chr3:18625596-18626096, chr3:18683302-18683802, chr3:18695377-18695877, chr3:18731361-18731861, chr3:18988622-18989122, chr3:18989815-18990315, chr3:19000648-19001148, chr3:19001984-19002484, chr3:19203634-19204134
717607	Ier2	ENSMUSG00000053560	down_regulated	has CHD7 bound ATAC peak that's differentially accessible in CHD7 KO	226.024	high	200.245	251.804	142.512	218.066	0.00824958	13359.1	-0.360824	chr8:84270206-84270706, chr8:84363724-84364224, chr8:84414342-84414842, chr8:84415420-84415920, chr8:84570262-84570762, chr8:84586204-84586704, chr8:84591822-84592322, chr8:84594069-84594569, chr8:84595587-84596087, chr8:84635000-84635500, chr8:84639283-84639783, chr8:84709047-84709547, chr8:84712330-84712830, chr8:84714570-84715070, chr8:84715923-84716423, chr8:84729967-84730467, chr8:84735517-84736017, chr8:84737512-84738012, chr8:84752755-84753255, chr8:84760746-84761246, chr8:84764650-84765150, chr8:84765283-84765783, chr8:84766412-84766912, chr8:84773798-84774298, chr8:84774588-84775088, chr8:84778513-84779013, chr8:84779789-84780289, chr8:84784939-84785439, chr8:84786272-84786772, chr8:84789773-84790273, chr8:84793823-84794323, chr8:84809539-84810039, chr8:84810849-84811349, chr8:84814392-84814892, chr8:84815302-84815802, chr8:84823603-84824103, chr8:84834972-84835472, chr8:84956688-84957188, chr8:84965882-84966382	chr8:84635000-84635500, chr8:84814392-84814892, chr8:84815302-84815802, chr8:84834972-84835472	chr8:84635000-84635500	chr8:84635000-84635500		chr8:84814392-84814892, chr8:84815302-84815802, chr8:84834972-84835472	chr8:84586204-84586704, chr8:84635000-84635500, chr8:84712330-84712830, chr8:84774588-84775088, chr8:84793823-84794323, chr8:84809539-84810039, chr8:84814392-84814892, chr8:84815302-84815802, chr8:84834972-84835472
654309	Blvrb	ENSMUSG00000040466	down_regulated	has CHD7 bound ATAC peak that's differentially accessible in CHD7 KO	48.7181	mid	51.1032	46.3329	31.894	35.3328	0.0126579	1493.05	-0.440345	chr7:27298700-27299200, chr7:27302083-27302583, chr7:27310288-27310788, chr7:27315911-27316411, chr7:27325574-27326074, chr7:27329267-27329767, chr7:27330754-27331254, chr7:27378345-27378845, chr7:27384122-27384622, chr7:27402675-27403175, chr7:27408682-27409182, chr7:27427334-27427834, chr7:27427940-27428440, chr7:27526392-27526892, chr7:27542573-27543073, chr7:27599620-27600120, chr7:27601472-27601972, chr7:27604509-27605009, chr7:27605456-27605956, chr7:27607467-27607967, chr7:27610806-27611306, chr7:27613894-27614394	chr7:27408682-27409182, chr7:27604509-27605009	chr7:27408682-27409182	chr7:27408682-27409182		chr7:27604509-27605009	chr7:27310288-27310788, chr7:27315911-27316411, chr7:27427334-27427834, chr7:27601472-27601972, chr7:27604509-27605009, chr7:27605456-27605956, chr7:27613894-27614394
223142	Samd8	ENSMUSG00000021770	down_regulated	has CHD7 bound ATAC peak that's differentially accessible in CHD7 KO	20.8718	low	21.3137	20.4299	18.0528	15.1702	0.017736	3918.07	-0.35116	chr14:21075811-21076311, chr14:21136856-21137356, chr14:21143402-21143902, chr14:21251347-21251847, chr14:21252279-21252779, chr14:21253353-21253853, chr14:21254088-21254588, chr14:21853306-21853806	chr14:21252279-21252779, chr14:21253353-21253853, chr14:21254088-21254588	chr14:21252279-21252779, chr14:21253353-21253853	chr14:21252279-21252779, chr14:21253353-21253853		chr14:21254088-21254588	chr14:21252279-21252779, chr14:21253353-21253853
528634	Tle1	ENSMUSG00000008305	down_regulated	has CHD7 bound ATAC peak that's differentially accessible in CHD7 KO	85.7169	high	82.2354	89.1985	75.0906	67.0766	0.0247394	8940.36	-0.311068	chr4:70809110-70809610, chr4:70810672-70811172, chr4:71517819-71518319, chr4:73023814-73024314, chr4:73042569-73043069	chr4:71517819-71518319	chr4:70809110-70809610, chr4:71517819-71518319	chr4:71517819-71518319	chr4:70809110-70809610		chr4:70810672-70811172
598065	Wasf3	ENSMUSG00000029636	down_regulated	has CHD7 bound ATAC peak that's differentially accessible in CHD7 KO	54.947	mid	51.5235	58.3706	43.4513	48.642	0.0274716	10622.4	-0.299386	chr5:146330395-146330895, chr5:146408736-146409236, chr5:146410618-146411118, chr5:146415212-146415712, chr5:146418058-146418558, chr5:146424691-146425191, chr5:146425586-146426086, chr5:146479500-146480000	chr5:146425586-146426086	chr5:146424691-146425191, chr5:146425586-146426086	chr5:146425586-146426086	chr5:146424691-146425191		chr5:146424691-146425191, chr5:146425586-146426086
129858	Lhx1	ENSMUSG00000018698	down_regulated	has CHD7 bound ATAC peak that's differentially accessible in CHD7 KO	86.8835	high	85.7088	88.0581	69.196	75.3509	0.0281912	10417.9	-0.306858	chr11:84554069-84554569, chr11:84561581-84562081, chr11:84562882-84563382, chr11:84568516-84569016, chr11:84570453-84570953, chr11:84579042-84579542, chr11:84585511-84586011, chr11:84597866-84598366, chr11:84599160-84599660, chr11:84613292-84613792, chr11:84627256-84627756, chr11:84628009-84628509, chr11:84637223-84637723, chr11:84642574-84643074, chr11:84671501-84672001, chr11:84697430-84697930, chr11:84706552-84707052, chr11:84712092-84712592, chr11:84721941-84722441, chr11:84724000-84724500, chr11:84738839-84739339, chr11:84749913-84750413, chr11:84759555-84760055, chr11:84760776-84761276, chr11:84794414-84794914, chr11:84797825-84798325, chr11:84813657-84814157	chr11:84570453-84570953, chr11:84627256-84627756, chr11:84706552-84707052	chr11:84570453-84570953	chr11:84570453-84570953		chr11:84627256-84627756, chr11:84706552-84707052	chr11:84554069-84554569, chr11:84561581-84562081, chr11:84562882-84563382, chr11:84568516-84569016, chr11:84570453-84570953, chr11:84585511-84586011, chr11:84597866-84598366, chr11:84627256-84627756, chr11:84628009-84628509, chr11:84637223-84637723, chr11:84797825-84798325
139300	Socs3	ENSMUSG00000053113	down_regulated	has CHD7 bound ATAC peak that's differentially accessible in CHD7 KO	28.4635	low	29.8351	27.0918	21.9504	21.8785	0.0284581	2631.08	-0.365811	chr11:117880310-117880810, chr11:117889972-117890472	chr11:117880310-117880810	chr11:117880310-117880810	chr11:117880310-117880810			chr11:117880310-117880810
654309	Sptbn4	ENSMUSG00000011751	down_regulated	has CHD7 bound ATAC peak that's differentially accessible in CHD7 KO	3.61907	not_expressed	4.15312	3.08502	3.20869	1.87924	0.0331751	944.787	-0.408302	chr7:27298700-27299200, chr7:27302083-27302583, chr7:27310288-27310788, chr7:27315911-27316411, chr7:27325574-27326074, chr7:27329267-27329767, chr7:27330754-27331254, chr7:27378345-27378845, chr7:27384122-27384622, chr7:27402675-27403175, chr7:27408682-27409182, chr7:27427334-27427834, chr7:27427940-27428440, chr7:27526392-27526892, chr7:27542573-27543073, chr7:27599620-27600120, chr7:27601472-27601972, chr7:27604509-27605009, chr7:27605456-27605956, chr7:27607467-27607967, chr7:27610806-27611306, chr7:27613894-27614394	chr7:27408682-27409182, chr7:27604509-27605009	chr7:27408682-27409182	chr7:27408682-27409182		chr7:27604509-27605009	chr7:27310288-27310788, chr7:27315911-27316411, chr7:27427334-27427834, chr7:27601472-27601972, chr7:27604509-27605009, chr7:27605456-27605956, chr7:27613894-27614394
652057	Nova2	ENSMUSG00000030411	down_regulated	has CHD7 bound ATAC peak that's differentially accessible in CHD7 KO	44.1882	mid	43.7978	44.5785	39.1872	37.924	0.0374871	15257.6	-0.253276	chr7:16046552-16047052, chr7:16048110-16048610, chr7:16051833-16052333, chr7:16913722-16914222, chr7:16918025-16918525, chr7:17003217-17003717, chr7:17045718-17046218, chr7:18910294-18910794, chr7:18942329-18942829, chr7:18949767-18950267, chr7:18957500-18958000, chr7:18967381-18967881, chr7:18978326-18978826, chr7:19046243-19046743, chr7:19290606-19291106, chr7:19291188-19291688, chr7:19295742-19296242, chr7:19300643-19301143, chr7:19301188-19301688, chr7:19319307-19319807, chr7:19319883-19320383, chr7:19326308-19326808, chr7:19327086-19327586, chr7:19332785-19333285, chr7:19668857-19669357	chr7:18957500-18958000	chr7:18942329-18942829, chr7:18949767-18950267, chr7:18957500-18958000, chr7:19046243-19046743	chr7:18957500-18958000	chr7:18942329-18942829, chr7:18949767-18950267, chr7:19046243-19046743		chr7:16918025-16918525, chr7:18942329-18942829, chr7:18949767-18950267, chr7:18957500-18958000, chr7:18978326-18978826, chr7:19046243-19046743
546086	Grik3	ENSMUSG00000001985	up_regulated	has CHD7 bound ATAC peak that's differentially accessible in CHD7 KO	2.18282	not_expressed	2.00724	2.35841	7.79639	6.04109	1.56615e-15	1677.31	1.10077	chr4:125116179-125116679, chr4:125144878-125145378, chr4:125147921-125148421, chr4:125158825-125159325, chr4:125160284-125160784, chr4:125176784-125177284, chr4:125190973-125191473, chr4:125222853-125223353, chr4:125257752-125258252, chr4:125260519-125261019, chr4:125282460-125282960, chr4:125289100-125289600, chr4:125315753-125316253, chr4:125396768-125397268, chr4:125399336-125399836, chr4:125512312-125512812, chr4:125556518-125557018, chr4:125559525-125560025, chr4:125571460-125571960, chr4:125573914-125574414, chr4:125629467-125629967, chr4:125634965-125635465, chr4:125644516-125645016, chr4:125645029-125645529, chr4:125645951-125646451, chr4:125650605-125651105, chr4:125651507-125652007, chr4:125657909-125658409, chr4:125696114-125696614, chr4:125700371-125700871, chr4:125702833-125703333, chr4:125718637-125719137, chr4:125736762-125737262, chr4:125738770-125739270, chr4:125742174-125742674, chr4:125745837-125746337, chr4:125845995-125846495, chr4:125852522-125853022, chr4:125871152-125871652, chr4:125898808-125899308, chr4:125906253-125906753, chr4:125908840-125909340, chr4:125912550-125913050, chr4:125921690-125922190, chr4:125929242-125929742, chr4:125931978-125932478, chr4:125946031-125946531, chr4:125953186-125953686, chr4:125962710-125963210, chr4:125990088-125990588, chr4:125992886-125993386	chr4:125158825-125159325, chr4:125282460-125282960, chr4:125315753-125316253, chr4:125512312-125512812	chr4:125158825-125159325, chr4:125190973-125191473, chr4:125556518-125557018	chr4:125158825-125159325	chr4:125190973-125191473, chr4:125556518-125557018	chr4:125282460-125282960, chr4:125315753-125316253, chr4:125512312-125512812	chr4:125116179-125116679, chr4:125147921-125148421, chr4:125158825-125159325, chr4:125176784-125177284, chr4:125190973-125191473, chr4:125260519-125261019, chr4:125282460-125282960, chr4:125289100-125289600, chr4:125315753-125316253, chr4:125399336-125399836, chr4:125512312-125512812, chr4:125556518-125557018, chr4:125559525-125560025, chr4:125573914-125574414, chr4:125718637-125719137, chr4:125908840-125909340, chr4:125931978-125932478
50040	BC034090	ENSMUSG00000033722	up_regulated	has CHD7 bound ATAC peak that's differentially accessible in CHD7 KO	25.2851	low	22.2285	28.3418	53.9761	55.2762	6.53629e-13	4378.07	0.84347	chr1:154788030-154788530, chr1:154791441-154791941, chr1:154796665-154797165, chr1:154798722-154799222, chr1:154994403-154994903, chr1:154999503-155000003, chr1:155006470-155006970, chr1:155013365-155013865, chr1:155025849-155026349, chr1:155037495-155037995, chr1:155038888-155039388, chr1:155048904-155049404, chr1:155050188-155050688, chr1:155051128-155051628, chr1:155051738-155052238, chr1:155059488-155059988, chr1:155060155-155060655, chr1:155062883-155063383, chr1:155073630-155074130, chr1:155083235-155083735, chr1:155092337-155092837, chr1:155093399-155093899, chr1:155122470-155122970, chr1:155239868-155240368, chr1:155241619-155242119, chr1:155527381-155527881, chr1:155529138-155529638	chr1:154999503-155000003, chr1:155083235-155083735	chr1:154999503-155000003, chr1:155529138-155529638	chr1:154999503-155000003	chr1:155529138-155529638	chr1:155083235-155083735	chr1:154798722-154799222, chr1:154999503-155000003, chr1:155038888-155039388, chr1:155051738-155052238, chr1:155062883-155063383, chr1:155083235-155083735, chr1:155092337-155092837, chr1:155122470-155122970, chr1:155239868-155240368, chr1:155241619-155242119
149134	Myt1l	ENSMUSG00000061911	up_regulated	has CHD7 bound ATAC peak that's differentially accessible in CHD7 KO	11.2908	very_low	12.9472	9.63442	25.1281	18.4886	1.13683e-09	4668.54	0.710911	chr12:28700063-28700563, chr12:28700622-28701122, chr12:28793670-28794170, chr12:28796784-28797284, chr12:28800072-28800572, chr12:28801749-28802249, chr12:29054365-29054865, chr12:29062654-29063154, chr12:29128819-29129319, chr12:29129747-29130247, chr12:29136732-29137232, chr12:29137316-29137816, chr12:29141113-29141613, chr12:29239951-29240451, chr12:29348633-29349133, chr12:29367954-29368454, chr12:29882793-29883293, chr12:29884339-29884839	chr12:29136732-29137232, chr12:29137316-29137816, chr12:29348633-29349133	chr12:29348633-29349133	chr12:29348633-29349133		chr12:29136732-29137232, chr12:29137316-29137816	chr12:28700622-28701122, chr12:28800072-28800572, chr12:29136732-29137232, chr12:29137316-29137816, chr12:29141113-29141613, chr12:29239951-29240451, chr12:29348633-29349133, chr12:29884339-29884839
691109	Ccnd1	ENSMUSG00000070348	up_regulated	has CHD7 bound ATAC peak that's differentially accessible in CHD7 KO	97.0901	high	82.9591	111.221	193.217	172.965	3.80217e-09	20564.5	0.691217	chr7:145027011-145027511, chr7:145030789-145031289, chr7:145093687-145094187, chr7:145102135-145102635, chr7:145106388-145106888, chr7:145111452-145111952, chr7:145159840-145160340, chr7:145169627-145170127, chr7:145173030-145173530, chr7:145181588-145182088, chr7:145182360-145182860, chr7:145192683-145193183, chr7:145194436-145194936, chr7:145197075-145197575, chr7:145206105-145206605, chr7:145215451-145215951, chr7:145219403-145219903, chr7:145239572-145240072, chr7:145243031-145243531, chr7:145250293-145250793, chr7:145253038-145253538, chr7:145269610-145270110, chr7:145273051-145273551, chr7:145289302-145289802, chr7:145308152-145308652, chr7:145308970-145309470, chr7:145317455-145317955, chr7:145335202-145335702	chr7:145102135-145102635	chr7:145102135-145102635	chr7:145102135-145102635			chr7:145027011-145027511, chr7:145102135-145102635, chr7:145169627-145170127, chr7:145173030-145173530, chr7:145182360-145182860, chr7:145197075-145197575, chr7:145206105-145206605, chr7:145219403-145219903, chr7:145239572-145240072, chr7:145317455-145317955, chr7:145335202-145335702
405279	Angptl2	ENSMUSG00000004105	up_regulated	has CHD7 bound ATAC peak that's differentially accessible in CHD7 KO	22.3912	low	19.5382	25.2442	47.1489	42.709	6.14112e-09	4366.38	0.732594	chr2:33154707-33155207, chr2:33156323-33156823, chr2:33162136-33162636, chr2:33164575-33165075, chr2:33207008-33207508, chr2:33274687-33275187, chr2:33282816-33283316, chr2:33300575-33301075, chr2:33309336-33309836, chr2:33315213-33315713, chr2:33316550-33317050, chr2:33335881-33336381, chr2:33338247-33338747, chr2:33346643-33347143	chr2:33309336-33309836	chr2:33309336-33309836	chr2:33309336-33309836			chr2:33162136-33162636, chr2:33207008-33207508, chr2:33282816-33283316, chr2:33300575-33301075, chr2:33309336-33309836, chr2:33315213-33315713, chr2:33335881-33336381, chr2:33338247-33338747
38554	Gli2	ENSMUSG00000048402	up_regulated	has CHD7 bound ATAC peak that's differentially accessible in CHD7 KO	35.4152	mid	31.2143	39.6161	54.5597	61.0383	6.95028e-07	11635	0.540552	chr1:118759278-118759778, chr1:118765431-118765931, chr1:118772199-118772699, chr1:118776664-118777164, chr1:118789408-118789908, chr1:118804301-118804801, chr1:118825273-118825773, chr1:118840002-118840502, chr1:118863918-118864418, chr1:118864589-118865089, chr1:118890507-118891007, chr1:118895317-118895817, chr1:118904947-118905447, chr1:118910590-118911090, chr1:118912947-118913447, chr1:118916457-118916957, chr1:118917808-118918308, chr1:118922170-118922670, chr1:118926526-118927026, chr1:118936054-118936554, chr1:118940338-118940838, chr1:118941333-118941833, chr1:118954824-118955324, chr1:118969355-118969855, chr1:118976516-118977016, chr1:118982365-118982865, chr1:118994653-118995153, chr1:119001468-119001968, chr1:119015056-119015556, chr1:119020011-119020511, chr1:119022581-119023081	chr1:118863918-118864418, chr1:118864589-118865089, chr1:119001468-119001968	chr1:118776664-118777164, chr1:118864589-118865089, chr1:118904947-118905447, chr1:118916457-118916957, chr1:118954824-118955324, chr1:118969355-118969855, chr1:119001468-119001968, chr1:119020011-119020511	chr1:118864589-118865089, chr1:119001468-119001968	chr1:118776664-118777164, chr1:118904947-118905447, chr1:118916457-118916957, chr1:118954824-118955324, chr1:118969355-118969855, chr1:119020011-119020511	chr1:118863918-118864418	chr1:118772199-118772699, chr1:118776664-118777164, chr1:118789408-118789908, chr1:118863918-118864418, chr1:118864589-118865089, chr1:118890507-118891007, chr1:118895317-118895817, chr1:118904947-118905447, chr1:118912947-118913447, chr1:118916457-118916957, chr1:118917808-118918308, chr1:118926526-118927026, chr1:118936054-118936554, chr1:118940338-118940838, chr1:118954824-118955324, chr1:118982365-118982865, chr1:118994653-118995153, chr1:119001468-119001968, chr1:119020011-119020511
522506	Abca1	ENSMUSG00000015243	up_regulated	has CHD7 bound ATAC peak that's differentially accessible in CHD7 KO	8.02373	very_low	8.53076	7.51669	14.7538	12.4618	7.43496e-06	4337.91	0.553819	chr4:53339284-53339784, chr4:53339970-53340470, chr4:53344889-53345389, chr4:53354889-53355389, chr4:53512027-53512527, chr4:53515885-53516385, chr4:53591810-53592310, chr4:53592356-53592856, chr4:53594160-53594660, chr4:53595525-53596025	chr4:53512027-53512527, chr4:53515885-53516385	chr4:53515885-53516385	chr4:53515885-53516385		chr4:53512027-53512527	chr4:53339284-53339784, chr4:53512027-53512527, chr4:53515885-53516385
592454	Ncor2	ENSMUSG00000029478	up_regulated	has CHD7 bound ATAC peak that's differentially accessible in CHD7 KO	73.2227	high	73.3207	73.1248	116.905	104.863	2.94993e-05	20003.5	0.444041	chr5:124891656-124892156, chr5:124900024-124900524, chr5:124902116-124902616, chr5:124908805-124909305, chr5:124922426-124922926, chr5:124922932-124923432, chr5:125039677-125040177, chr5:125040250-125040750, chr5:125043416-125043916, chr5:125062980-125063480, chr5:125110705-125111205, chr5:125111626-125112126, chr5:125113012-125113512, chr5:125120481-125120981, chr5:125128815-125129315, chr5:125134735-125135235, chr5:125139993-125140493, chr5:125141244-125141744, chr5:125202124-125202624, chr5:125203042-125203542, chr5:125203740-125204240, chr5:125204272-125204772, chr5:125215781-125216281, chr5:125244840-125245340, chr5:125245343-125245843, chr5:125262560-125263060, chr5:125264635-125265135, chr5:125267030-125267530, chr5:125267557-125268057, chr5:125268323-125268823	chr5:124902116-124902616, chr5:124922426-124922926, chr5:124922932-124923432, chr5:125139993-125140493, chr5:125215781-125216281	chr5:124922932-124923432, chr5:125128815-125129315	chr5:124922932-124923432	chr5:125128815-125129315	chr5:124902116-124902616, chr5:124922426-124922926, chr5:125139993-125140493, chr5:125215781-125216281	chr5:124902116-124902616, chr5:124908805-124909305, chr5:124922932-124923432, chr5:125039677-125040177, chr5:125040250-125040750, chr5:125110705-125111205, chr5:125113012-125113512, chr5:125128815-125129315, chr5:125141244-125141744, chr5:125203042-125203542, chr5:125204272-125204772, chr5:125215781-125216281, chr5:125244840-125245340, chr5:125245343-125245843, chr5:125262560-125263060, chr5:125267030-125267530, chr5:125268323-125268823
666039	Fam189a1	ENSMUSG00000030518	up_regulated	has CHD7 bound ATAC peak that's differentially accessible in CHD7 KO	1.93345	not_expressed	1.80162	2.06528	4.55715	5.03419	5.12042e-05	559.72	0.678976	chr7:64839784-64840284, chr7:64840860-64841360, chr7:64950396-64950896, chr7:64981432-64981932, chr7:64984688-64985188	chr7:64981432-64981932, chr7:64984688-64985188	chr7:64984688-64985188	chr7:64984688-64985188		chr7:64981432-64981932	chr7:64839784-64840284, chr7:64981432-64981932, chr7:64984688-64985188
661760	Slc17a6	ENSMUSG00000030500	up_regulated	has CHD7 bound ATAC peak that's differentially accessible in CHD7 KO	24.2458	low	29.0256	19.466	49.9043	28.9621	7.80754e-05	5150.15	0.492808	chr7:51748926-51749426, chr7:51749714-51750214, chr7:51754239-51754739, chr7:51772513-51773013, chr7:51779064-51779564, chr7:51784281-51784781, chr7:51790691-51791191, chr7:51815583-51816083, chr7:51819841-51820341, chr7:51821500-51822000, chr7:51823549-51824049, chr7:51831785-51832285, chr7:51862029-51862529, chr7:51879058-51879558, chr7:51955435-51955935, chr7:51957247-51957747, chr7:51960913-51961413, chr7:51972404-51972904, chr7:51979219-51979719	chr7:51749714-51750214, chr7:51790691-51791191	chr7:51749714-51750214	chr7:51749714-51750214		chr7:51790691-51791191	chr7:51748926-51749426, chr7:51749714-51750214, chr7:51772513-51773013, chr7:51784281-51784781, chr7:51790691-51791191, chr7:51815583-51816083, chr7:51819841-51820341, chr7:51821500-51822000, chr7:51831785-51832285
496999	Cxxc4	ENSMUSG00000044365	up_regulated	has CHD7 bound ATAC peak that's differentially accessible in CHD7 KO	2.18098	not_expressed	2.16751	2.19446	5.52215	4.31395	9.93655e-05	722.242	0.64585	chr3:133539928-133540428, chr3:133543024-133543524, chr3:133877294-133877794, chr3:134390874-134391374, chr3:134605353-134605853	chr3:134605353-134605853	chr3:134605353-134605853	chr3:134605353-134605853			chr3:134390874-134391374, chr3:134605353-134605853
121071	Anxa6	ENSMUSG00000018340	up_regulated	has CHD7 bound ATAC peak that's differentially accessible in CHD7 KO	50.4142	mid	56.2843	44.544	80.2548	75.9054	0.001011	6480.65	0.445209	chr11:54940081-54940581, chr11:54998263-54998763, chr11:55015143-55015643, chr11:55015887-55016387, chr11:55039582-55040082, chr11:55389741-55390241	chr11:55015887-55016387	chr11:55015887-55016387	chr11:55015887-55016387
488212	Kcna2	ENSMUSG00000040724	up_regulated	has CHD7 bound ATAC peak that's differentially accessible in CHD7 KO	1.48615	not_expressed	1.4532	1.51909	4.04208	2.35713	0.00118545	1003.87	0.593011	chr3:107153998-107154498, chr3:107159730-107160230, chr3:107172473-107172973, chr3:107175466-107175966, chr3:107176536-107177036, chr3:107196635-107197135, chr3:107205948-107206448, chr3:107207691-107208191	chr3:107153998-107154498	chr3:107153998-107154498, chr3:107172473-107172973, chr3:107176536-107177036	chr3:107153998-107154498	chr3:107172473-107172973, chr3:107176536-107177036		chr3:107153998-107154498, chr3:107172473-107172973, chr3:107175466-107175966, chr3:107176536-107177036, chr3:107196635-107197135
728909	Slc7a5	ENSMUSG00000040010	up_regulated	has CHD7 bound ATAC peak that's differentially accessible in CHD7 KO	153.992	high	149.385	158.6	209.711	193.87	0.0251645	25554.6	0.262144	chr8:121636874-121637374, chr8:121850925-121851425, chr8:121857215-121857715, chr8:121857719-121858219, chr8:121862059-121862559, chr8:121884151-121884651, chr8:121884759-121885259, chr8:121885379-121885879, chr8:121919575-121920075, chr8:122307774-122308274	chr8:122307774-122308274	chr8:122307774-122308274	chr8:122307774-122308274			chr8:121862059-121862559, chr8:121884151-121884651, chr8:121885379-121885879, chr8:122307774-122308274
516292	Cnr1	ENSMUSG00000044288	up_regulated	has CHD7 bound ATAC peak that's differentially accessible in CHD7 KO	15.5959	low	14.5508	16.6411	21.8087	22.2217	0.0251645	3956.99	0.336675	chr4:33524629-33525129, chr4:33544750-33545250, chr4:33545382-33545882, chr4:33555112-33555612, chr4:33555902-33556402, chr4:33581123-33581623, chr4:33581758-33582258, chr4:34231219-34231719	chr4:33524629-33525129	chr4:33524629-33525129, chr4:33581123-33581623, chr4:34231219-34231719	chr4:33524629-33525129	chr4:33581123-33581623, chr4:34231219-34231719		chr4:33524629-33525129, chr4:33545382-33545882, chr4:33581123-33581623, chr4:34231219-34231719
371561	Dcc	ENSMUSG00000060534	up_regulated	has CHD7 bound ATAC peak that's differentially accessible in CHD7 KO	48.0273	mid	43.5963	52.4584	72.4791	61.1042	0.031536	12052.6	0.319781	chr18:72872037-72872537, chr18:73122155-73122655, chr18:73122734-73123234, chr18:73132604-73133104, chr18:73134882-73135382, chr18:73137531-73138031, chr18:73165879-73166379, chr18:73170730-73171230, chr18:73171768-73172268	chr18:72872037-72872537, chr18:73132604-73133104, chr18:73134882-73135382	chr18:72872037-72872537, chr18:73132604-73133104, chr18:73134882-73135382	chr18:72872037-72872537, chr18:73132604-73133104, chr18:73134882-73135382			chr18:72872037-72872537, chr18:73122155-73122655, chr18:73122734-73123234, chr18:73132604-73133104, chr18:73134882-73135382, chr18:73165879-73166379
755745	Col12a1	ENSMUSG00000032332	up_regulated	has CHD7 bound ATAC peak that's differentially accessible in CHD7 KO	1.79798	not_expressed	1.53181	2.06415	3.32807	2.91551	0.0358375	755.549	0.419128	chr9:78645984-78646484, chr9:78648630-78649130, chr9:78775377-78775877, chr9:78787814-78788314, chr9:78795763-78796263, chr9:78983751-78984251, chr9:78987287-78987787, chr9:79038926-79039426, chr9:79109560-79110060, chr9:79269599-79270099, chr9:79270209-79270709, chr9:79346309-79346809	chr9:79346309-79346809	chr9:79270209-79270709, chr9:79346309-79346809	chr9:79346309-79346809	chr9:79270209-79270709		chr9:78795763-78796263, chr9:79038926-79039426, chr9:79346309-79346809
167785	Cipc	ENSMUSG00000034157	up_regulated	has CHD7 bound ATAC peak that's differentially accessible in CHD7 KO	24.9665	low	25.8274	24.1056	36.4159	33.0471	0.0398143	4180.65	0.316661	chr12:86697954-86698454, chr12:86699873-86700373, chr12:86715340-86715840, chr12:86768935-86769435, chr12:86770270-86770770, chr12:86772010-86772510, chr12:86786072-86786572, chr12:86787078-86787578, chr12:86790654-86791154, chr12:86793808-86794308, chr12:86795764-86796264, chr12:86801219-86801719, chr12:86816111-86816611, chr12:86816712-86817212, chr12:86823785-86824285, chr12:86824768-86825268, chr12:86832035-86832535, chr12:86833623-86834123, chr12:86906319-86906819, chr12:87040827-87041327, chr12:87043110-87043610, chr12:87044721-87045221, chr12:87052848-87053348, chr12:87055261-87055761	chr12:86699873-86700373, chr12:86801219-86801719	chr12:86697954-86698454, chr12:86699873-86700373, chr12:87040827-87041327, chr12:87043110-87043610	chr12:86699873-86700373	chr12:86697954-86698454, chr12:87040827-87041327, chr12:87043110-87043610	chr12:86801219-86801719	chr12:86699873-86700373, chr12:86801219-86801719, chr12:86816111-86816611, chr12:87040827-87041327, chr12:87043110-87043610
592415	Rflna	ENSMUSG00000037962	up_regulated	has CHD7 bound ATAC peak that's differentially accessible in CHD7 KO	1.04825	not_expressed	1.02305	1.07346	4.43317	2.50412	0.0442369	128.279	0.365279	chr5:124883836-124884336, chr5:124891656-124892156, chr5:124900024-124900524, chr5:124902116-124902616, chr5:124908805-124909305, chr5:124922426-124922926, chr5:124922932-124923432, chr5:124929948-124930448, chr5:124943165-124943665, chr5:124943925-124944425, chr5:124950526-124951026, chr5:124954371-124954871, chr5:124960338-124960838, chr5:124964278-124964778, chr5:124966901-124967401, chr5:125017294-125017794, chr5:125039677-125040177, chr5:125040250-125040750, chr5:125043416-125043916, chr5:125081421-125081921, chr5:125103119-125103619, chr5:125110705-125111205, chr5:125111626-125112126, chr5:125113012-125113512, chr5:125120481-125120981, chr5:125128815-125129315, chr5:125134735-125135235, chr5:125139993-125140493, chr5:125141244-125141744, chr5:125188782-125189282, chr5:125195075-125195575, chr5:125202124-125202624, chr5:125203042-125203542, chr5:125203740-125204240, chr5:125204272-125204772, chr5:125215781-125216281, chr5:125221804-125222304, chr5:125222631-125223131, chr5:125226131-125226631, chr5:125244840-125245340, chr5:125245343-125245843, chr5:125262560-125263060, chr5:125264635-125265135, chr5:125267030-125267530, chr5:125267557-125268057, chr5:125268323-125268823, chr5:125273748-125274248, chr5:125277175-125277675, chr5:125283961-125284461, chr5:125360515-125361015	chr5:124902116-124902616, chr5:124922426-124922926, chr5:124922932-124923432, chr5:125081421-125081921, chr5:125139993-125140493, chr5:125215781-125216281, chr5:125222631-125223131	chr5:124922932-124923432, chr5:125128815-125129315	chr5:124922932-124923432	chr5:125128815-125129315	chr5:124902116-124902616, chr5:124922426-124922926, chr5:125081421-125081921, chr5:125139993-125140493, chr5:125215781-125216281, chr5:125222631-125223131	chr5:124883836-124884336, chr5:124902116-124902616, chr5:124908805-124909305, chr5:124922932-124923432, chr5:124954371-124954871, chr5:124960338-124960838, chr5:124964278-124964778, chr5:124966901-124967401, chr5:125039677-125040177, chr5:125040250-125040750, chr5:125110705-125111205, chr5:125113012-125113512, chr5:125128815-125129315, chr5:125141244-125141744, chr5:125188782-125189282, chr5:125195075-125195575, chr5:125203042-125203542, chr5:125204272-125204772, chr5:125215781-125216281, chr5:125221804-125222304, chr5:125222631-125223131, chr5:125244840-125245340, chr5:125245343-125245843, chr5:125262560-125263060, chr5:125267030-125267530, chr5:125268323-125268823, chr5:125360515-125361015
707875	Gpm6a	ENSMUSG00000031517	down_regulated	has CHD7 bound ATAC peak and differentially accessible ATAC peaks in CHD7 KO at different locations	606.246	high	615.657	596.835	202.905	255.246	1.38111e-30	50817.1	-1.24854	chr8:54724211-54724711, chr8:54736613-54737113, chr8:54792121-54792621, chr8:54975857-54976357, chr8:55026344-55026844, chr8:55034237-55034737, chr8:55035369-55035869, chr8:55042902-55043402, chr8:55048327-55048827, chr8:55049913-55050413, chr8:55102110-55102610	chr8:55034237-55034737	chr8:54975857-54976357, chr8:55048327-55048827		chr8:54975857-54976357, chr8:55048327-55048827	chr8:55034237-55034737	chr8:54724211-54724711, chr8:54975857-54976357, chr8:55034237-55034737, chr8:55042902-55043402, chr8:55048327-55048827, chr8:55049913-55050413
46288	B3galt2	ENSMUSG00000033849	down_regulated	has CHD7 bound ATAC peak and differentially accessible ATAC peaks in CHD7 KO at different locations	11.8122	very_low	11.101	12.5233	4.86289	6.06255	3.74546e-14	2910.75	-0.947373	chr1:141954388-141954888, chr1:143171237-143171737, chr1:143173790-143174290, chr1:143200147-143200647	chr1:143173790-143174290, chr1:143200147-143200647	chr1:143171237-143171737		chr1:143171237-143171737	chr1:143173790-143174290, chr1:143200147-143200647	chr1:143171237-143171737, chr1:143173790-143174290, chr1:143200147-143200647
558417	Cacna2d1	ENSMUSG00000040118	down_regulated	has CHD7 bound ATAC peak and differentially accessible ATAC peaks in CHD7 KO at different locations	65.2886	mid	62.462	68.1152	35.6462	40.0551	3.7695e-12	8775.01	-0.751221	chr5:15838074-15838574, chr5:15850081-15850581, chr5:15853296-15853796, chr5:16024601-16025101, chr5:16056725-16057225, chr5:16086974-16087474, chr5:16093259-16093759, chr5:16095301-16095801, chr5:16121394-16121894, chr5:16122000-16122500, chr5:16155527-16156027, chr5:16166230-16166730, chr5:16166820-16167320, chr5:16199771-16200271, chr5:16229331-16229831, chr5:16234860-16235360, chr5:16235903-16236403, chr5:16236540-16237040, chr5:16237876-16238376, chr5:16264398-16264898, chr5:16265396-16265896, chr5:16292976-16293476, chr5:16309548-16310048	chr5:16086974-16087474	chr5:16093259-16093759, chr5:16122000-16122500, chr5:16235903-16236403, chr5:16237876-16238376, chr5:16265396-16265896		chr5:16093259-16093759, chr5:16122000-16122500, chr5:16235903-16236403, chr5:16237876-16238376, chr5:16265396-16265896	chr5:16086974-16087474	chr5:15850081-15850581, chr5:16024601-16025101, chr5:16086974-16087474, chr5:16095301-16095801, chr5:16166230-16166730, chr5:16199771-16200271, chr5:16229331-16229831, chr5:16237876-16238376, chr5:16265396-16265896
533062	Sh3gl2	ENSMUSG00000028488	down_regulated	has CHD7 bound ATAC peak and differentially accessible ATAC peaks in CHD7 KO at different locations	130.551	high	126.868	134.233	78.3287	84.0544	3.17253e-10	10954.6	-0.67105	chr4:85256410-85256910, chr4:85257730-85258230, chr4:85261180-85261680, chr4:85262410-85262910, chr4:85305821-85306321, chr4:85309514-85310014, chr4:85362596-85363096, chr4:85363142-85363642, chr4:85365055-85365555, chr4:85370941-85371441, chr4:85376503-85377003, chr4:85391685-85392185, chr4:85801733-85802233, chr4:85819105-85819605, chr4:85824311-85824811	chr4:85256410-85256910	chr4:85824311-85824811		chr4:85824311-85824811	chr4:85256410-85256910	chr4:85256410-85256910, chr4:85257730-85258230, chr4:85362596-85363096, chr4:85365055-85365555, chr4:85376503-85377003
743482	Clmp	ENSMUSG00000032024	down_regulated	has CHD7 bound ATAC peak and differentially accessible ATAC peaks in CHD7 KO at different locations	137.999	high	140.801	135.197	78.3888	102.055	6.09164e-06	18583.9	-0.577423	chr9:40373870-40374370, chr9:40376141-40376641, chr9:40390821-40391321, chr9:40392244-40392744, chr9:40397000-40397500, chr9:40414354-40414854, chr9:40414972-40415472, chr9:40509395-40509895, chr9:40513792-40514292, chr9:40616360-40616860, chr9:40616926-40617426, chr9:40628056-40628556, chr9:40636002-40636502, chr9:40638179-40638679, chr9:40639803-40640303, chr9:40724990-40725490, chr9:40730897-40731397, chr9:40731595-40732095, chr9:40732249-40732749, chr9:40746794-40747294, chr9:40757660-40758160, chr9:40772219-40772719	chr9:40730897-40731397	chr9:40509395-40509895, chr9:40732249-40732749, chr9:40746794-40747294		chr9:40509395-40509895, chr9:40732249-40732749, chr9:40746794-40747294	chr9:40730897-40731397	chr9:40509395-40509895, chr9:40628056-40628556, chr9:40638179-40638679, chr9:40730897-40731397, chr9:40732249-40732749
543611	Plk3	ENSMUSG00000028680	down_regulated	has CHD7 bound ATAC peak and differentially accessible ATAC peaks in CHD7 KO at different locations	33.1244	mid	33.4859	32.7628	19.3585	21.6073	8.5134e-06	2725.51	-0.610683	chr4:116817416-116817916, chr4:117014839-117015339, chr4:117039788-117040288, chr4:117041135-117041635, chr4:117052508-117053008, chr4:117053917-117054417, chr4:117101125-117101625, chr4:117105064-117105564	chr4:117039788-117040288	chr4:116817416-116817916, chr4:117053917-117054417		chr4:116817416-116817916, chr4:117053917-117054417	chr4:117039788-117040288	chr4:116817416-116817916, chr4:117039788-117040288, chr4:117053917-117054417
332632	Nfkbie	ENSMUSG00000023947	down_regulated	has CHD7 bound ATAC peak and differentially accessible ATAC peaks in CHD7 KO at different locations	18.5328	low	17.7753	19.2903	10.0601	11.8669	5.29706e-05	1496.64	-0.612107	chr17:45478430-45478930, chr17:45516512-45517012, chr17:45518487-45518987, chr17:45524929-45525429, chr17:45530216-45530716, chr17:45626750-45627250, chr17:45629416-45629916, chr17:45630260-45630760, chr17:45642584-45643084, chr17:45680505-45681005, chr17:45685168-45685668, chr17:45718254-45718754, chr17:45724128-45724628	chr17:45518487-45518987, chr17:45530216-45530716, chr17:45629416-45629916	chr17:45524929-45525429		chr17:45524929-45525429	chr17:45518487-45518987, chr17:45530216-45530716, chr17:45629416-45629916	chr17:45524929-45525429, chr17:45530216-45530716, chr17:45626750-45627250, chr17:45629416-45629916
332632	Tmem151b	ENSMUSG00000096847	down_regulated	has CHD7 bound ATAC peak and differentially accessible ATAC peaks in CHD7 KO at different locations	66.6221	mid	69.6778	63.5664	45.546	50.13	0.000181075	12344.1	-0.475287	chr17:45478430-45478930, chr17:45516512-45517012, chr17:45518487-45518987, chr17:45524929-45525429, chr17:45530216-45530716, chr17:45626750-45627250, chr17:45629416-45629916, chr17:45630260-45630760, chr17:45642584-45643084, chr17:45680505-45681005, chr17:45685168-45685668, chr17:45718254-45718754, chr17:45724128-45724628	chr17:45518487-45518987, chr17:45530216-45530716, chr17:45629416-45629916	chr17:45524929-45525429		chr17:45524929-45525429	chr17:45518487-45518987, chr17:45530216-45530716, chr17:45629416-45629916	chr17:45524929-45525429, chr17:45530216-45530716, chr17:45626750-45627250, chr17:45629416-45629916
117867	Ebf1	ENSMUSG00000057098	down_regulated	has CHD7 bound ATAC peak and differentially accessible ATAC peaks in CHD7 KO at different locations	60.3426	mid	58.3069	62.3783	37.1248	51.5152	0.000936216	11105.1	-0.44619	chr11:44899894-44900394, chr11:45008036-45008536, chr11:45454202-45454702, chr11:45454899-45455399, chr11:45537894-45538394, chr11:45539356-45539856, chr11:45880933-45881433	chr11:44899894-44900394	chr11:45537894-45538394		chr11:45537894-45538394	chr11:44899894-44900394	chr11:44899894-44900394, chr11:45454899-45455399, chr11:45537894-45538394
275684	Sqle	ENSMUSG00000022351	down_regulated	has CHD7 bound ATAC peak and differentially accessible ATAC peaks in CHD7 KO at different locations	128.879	high	127.136	130.623	105.114	97.2327	0.001011	13001.6	-0.386209	chr15:58916577-58917077, chr15:58918129-58918629, chr15:58946165-58946665, chr15:58950598-58951098, chr15:58971716-58972216, chr15:58975524-58976024, chr15:58976504-58977004, chr15:58980670-58981170, chr15:58982283-58982783, chr15:58987758-58988258, chr15:58988814-58989314, chr15:58990205-58990705, chr15:58992196-58992696, chr15:59004184-59004684, chr15:59005076-59005576, chr15:59012214-59012714, chr15:59012783-59013283, chr15:59029974-59030474, chr15:59032136-59032636, chr15:59040441-59040941, chr15:59048234-59048734, chr15:59054778-59055278, chr15:59072769-59073269, chr15:59077159-59077659, chr15:59080445-59080945, chr15:59089735-59090235, chr15:59188187-59188687, chr15:59194473-59194973	chr15:58976504-58977004, chr15:59054778-59055278	chr15:58916577-58917077, chr15:58918129-58918629, chr15:58982283-58982783, chr15:59077159-59077659, chr15:59194473-59194973		chr15:58916577-58917077, chr15:58918129-58918629, chr15:58982283-58982783, chr15:59077159-59077659, chr15:59194473-59194973	chr15:58976504-58977004, chr15:59054778-59055278	chr15:58916577-58917077, chr15:58918129-58918629, chr15:58976504-58977004, chr15:58980670-58981170, chr15:58982283-58982783, chr15:59004184-59004684, chr15:59012783-59013283, chr15:59032136-59032636, chr15:59040441-59040941, chr15:59054778-59055278, chr15:59072769-59073269, chr15:59077159-59077659, chr15:59194473-59194973
87930	Gamt	ENSMUSG00000020150	down_regulated	has CHD7 bound ATAC peak and differentially accessible ATAC peaks in CHD7 KO at different locations	142.603	high	152.389	132.818	87.8982	107.289	0.00128714	4259.18	-0.485548	chr10:79896292-79896792, chr10:79900821-79901321, chr10:79908460-79908960, chr10:79926763-79927263, chr10:79930722-79931222, chr10:79932692-79933192, chr10:79934231-79934731, chr10:79937016-79937516, chr10:79984134-79984634, chr10:79984774-79985274, chr10:80053301-80053801, chr10:80063097-80063597, chr10:80159751-80160251, chr10:80168006-80168506, chr10:80199396-80199896, chr10:80412611-80413111, chr10:80413151-80413651	chr10:79984774-79985274, chr10:80412611-80413111, chr10:80413151-80413651	chr10:79900821-79901321		chr10:79900821-79901321	chr10:79984774-79985274, chr10:80412611-80413111, chr10:80413151-80413651	chr10:79900821-79901321, chr10:79932692-79933192, chr10:79934231-79934731
304146	Cd47	ENSMUSG00000055447	down_regulated	has CHD7 bound ATAC peak and differentially accessible ATAC peaks in CHD7 KO at different locations	81.4233	high	81.04	81.8066	48.4921	69.7331	0.00273257	7528.65	-0.440801	chr16:49159527-49160027, chr16:49164309-49164809, chr16:49500765-49501265, chr16:49520464-49520964, chr16:49532578-49533078, chr16:49533544-49534044, chr16:49614755-49615255, chr16:49615358-49615858, chr16:49615989-49616489, chr16:49655160-49655660, chr16:49720606-49721106, chr16:49721638-49722138, chr16:49723153-49723653, chr16:49738143-49738643, chr16:49950465-49950965, chr16:49951315-49951815, chr16:49952099-49952599, chr16:49965585-49966085, chr16:49980130-49980630, chr16:50009482-50009982, chr16:50010605-50011105, chr16:50036427-50036927, chr16:50045953-50046453, chr16:50237375-50237875	chr16:49980130-49980630	chr16:50010605-50011105		chr16:50010605-50011105	chr16:49980130-49980630	chr16:49164309-49164809, chr16:49533544-49534044, chr16:49720606-49721106, chr16:49721638-49722138, chr16:49951315-49951815, chr16:49980130-49980630, chr16:50010605-50011105
236730	Msra	ENSMUSG00000054733	down_regulated	has CHD7 bound ATAC peak and differentially accessible ATAC peaks in CHD7 KO at different locations	64.7262	mid	68.1161	61.3363	42.277	50.1397	0.00295369	4134.13	-0.448003	chr14:64125987-64126487, chr14:64127268-64127768, chr14:64139264-64139764, chr14:64140036-64140536, chr14:64146646-64147146, chr14:64158552-64159052, chr14:64160765-64161265, chr14:64164219-64164719, chr14:64173287-64173787, chr14:64177665-64178165, chr14:64183562-64184062, chr14:64199727-64200227, chr14:64201762-64202262, chr14:64321880-64322380, chr14:64356718-64357218	chr14:64139264-64139764, chr14:64146646-64147146	chr14:64127268-64127768, chr14:64321880-64322380		chr14:64127268-64127768, chr14:64321880-64322380	chr14:64139264-64139764, chr14:64146646-64147146	chr14:64139264-64139764, chr14:64140036-64140536, chr14:64146646-64147146, chr14:64158552-64159052, chr14:64160765-64161265, chr14:64173287-64173787, chr14:64177665-64178165, chr14:64199727-64200227, chr14:64321880-64322380
642948	Grin2b	ENSMUSG00000030209	down_regulated	has CHD7 bound ATAC peak and differentially accessible ATAC peaks in CHD7 KO at different locations	5.04066	very_low	4.68963	5.39168	3.64168	3.90059	0.00463428	3228.62	-0.412452	chr6:135417404-135417904, chr6:135441322-135441822, chr6:135444627-135445127, chr6:135467143-135467643, chr6:135543305-135543805, chr6:135559469-135559969, chr6:135907490-135907990, chr6:135912094-135912594	chr6:135559469-135559969	chr6:135912094-135912594		chr6:135912094-135912594	chr6:135559469-135559969	chr6:135441322-135441822, chr6:135543305-135543805, chr6:135559469-135559969, chr6:135912094-135912594
264163	Basp1	ENSMUSG00000045763	down_regulated	has CHD7 bound ATAC peak and differentially accessible ATAC peaks in CHD7 KO at different locations	826.235	high	850.881	801.589	618.311	704.846	0.00814744	60112	-0.352244	chr15:24566957-24567457, chr15:24588861-24589361, chr15:24724617-24725117, chr15:24876101-24876601, chr15:24878098-24878598, chr15:24992618-24993118, chr15:25046676-25047176, chr15:25138954-25139454, chr15:25269241-25269741, chr15:25271335-25271835, chr15:25278396-25278896, chr15:25713890-25714390, chr15:25715520-25716020, chr15:25716903-25717403, chr15:25723185-25723685, chr15:25731046-25731546, chr15:25732734-25733234, chr15:25752590-25753090, chr15:25773863-25774363, chr15:25775047-25775547, chr15:25796305-25796805, chr15:25801642-25802142	chr15:25775047-25775547	chr15:24876101-24876601, chr15:24878098-24878598, chr15:25046676-25047176, chr15:25713890-25714390, chr15:25715520-25716020		chr15:24876101-24876601, chr15:24878098-24878598, chr15:25046676-25047176, chr15:25713890-25714390, chr15:25715520-25716020	chr15:25775047-25775547	chr15:24588861-24589361, chr15:24876101-24876601, chr15:25046676-25047176, chr15:25138954-25139454, chr15:25269241-25269741, chr15:25713890-25714390, chr15:25715520-25716020, chr15:25775047-25775547
737228	Plppr2	ENSMUSG00000040563	down_regulated	has CHD7 bound ATAC peak and differentially accessible ATAC peaks in CHD7 KO at different locations	84.6181	high	87.0905	82.1458	62.1291	70.418	0.0100364	8505.14	-0.36809	chr9:21638983-21639483, chr9:21901396-21901896, chr9:22049608-22050108, chr9:22050346-22050846, chr9:22051202-22051702, chr9:22051828-22052328, chr9:22054285-22054785, chr9:22058049-22058549, chr9:22143265-22143765	chr9:22049608-22050108, chr9:22051828-22052328	chr9:21901396-21901896		chr9:21901396-21901896	chr9:22049608-22050108, chr9:22051828-22052328	chr9:22049608-22050108, chr9:22058049-22058549
585567	Tmem150c	ENSMUSG00000050640	down_regulated	has CHD7 bound ATAC peak and differentially accessible ATAC peaks in CHD7 KO at different locations	28.1411	low	31.6936	24.5886	23.3731	18.9033	0.0157465	2386.51	-0.393001	chr5:100070152-100070652, chr5:100079097-100079597, chr5:100226758-100227258, chr5:100231500-100232000, chr5:100237784-100238284, chr5:100239517-100240017, chr5:100257212-100257712, chr5:100317771-100318271, chr5:100321997-100322497, chr5:100332622-100333122, chr5:100335527-100336027, chr5:100349416-100349916, chr5:100354593-100355093, chr5:100358376-100358876	chr5:100354593-100355093	chr5:100079097-100079597		chr5:100079097-100079597	chr5:100354593-100355093	chr5:100226758-100227258, chr5:100317771-100318271
543916	Ptprf	ENSMUSG00000033295	down_regulated	has CHD7 bound ATAC peak and differentially accessible ATAC peaks in CHD7 KO at different locations	44.9457	mid	43.087	46.8043	34.0264	40.0619	0.0207091	11221.6	-0.318744	chr4:118083560-118084060, chr4:118147782-118148282, chr4:118150326-118150826, chr4:118216671-118217171, chr4:118224857-118225357, chr4:118227461-118227961, chr4:118276419-118276919	chr4:118150326-118150826	chr4:118147782-118148282		chr4:118147782-118148282	chr4:118150326-118150826	chr4:118083560-118084060, chr4:118150326-118150826
429418	Pax6	ENSMUSG00000027168	down_regulated	has CHD7 bound ATAC peak and differentially accessible ATAC peaks in CHD7 KO at different locations	562.557	high	551.75	573.364	476.855	486.094	0.0275262	36819.6	-0.280048	chr2:105330001-105330501, chr2:105427951-105428451, chr2:105468895-105469395, chr2:105514854-105515354, chr2:105516382-105516882, chr2:105523377-105523877, chr2:105524743-105525243, chr2:105525326-105525826, chr2:105608049-105608549, chr2:105608702-105609202, chr2:105611866-105612366, chr2:105616261-105616761, chr2:105660002-105660502, chr2:105660854-105661354, chr2:105661721-105662221, chr2:105686815-105687315, chr2:105687489-105687989, chr2:105688074-105688574, chr2:105689323-105689823, chr2:105690170-105690670, chr2:105799763-105800263, chr2:105800558-105801058, chr2:105801548-105802048, chr2:105804476-105804976, chr2:105913592-105914092, chr2:106081918-106082418, chr2:106083828-106084328, chr2:106086068-106086568, chr2:106182003-106182503, chr2:106183607-106184107, chr2:106193732-106194232, chr2:106194310-106194810, chr2:106195067-106195567	chr2:105514854-105515354, chr2:105523377-105523877, chr2:105660002-105660502, chr2:105660854-105661354	chr2:105525326-105525826, chr2:105804476-105804976, chr2:106083828-106084328, chr2:106182003-106182503		chr2:105525326-105525826, chr2:105804476-105804976, chr2:106083828-106084328, chr2:106182003-106182503	chr2:105514854-105515354, chr2:105523377-105523877, chr2:105660002-105660502, chr2:105660854-105661354	chr2:105330001-105330501, chr2:105514854-105515354, chr2:105523377-105523877, chr2:105525326-105525826, chr2:105660002-105660502, chr2:105799763-105800263, chr2:105804476-105804976, chr2:106182003-106182503, chr2:106183607-106184107, chr2:106194310-106194810, chr2:106195067-106195567
425358	Syt13	ENSMUSG00000027220	up_regulated	has CHD7 bound ATAC peak and differentially accessible ATAC peaks in CHD7 KO at different locations	23.5568	low	20.782	26.3315	69.0356	68.6389	6.01207e-30	6978.65	1.22495	chr2:92953496-92953996, chr2:92954606-92955106, chr2:92958512-92959012, chr2:92971880-92972380, chr2:93017304-93017804, chr2:93018892-93019392, chr2:93029243-93029743, chr2:93030045-93030545, chr2:93031010-93031510, chr2:93032001-93032501, chr2:93068871-93069371, chr2:93076141-93076641, chr2:93082781-93083281, chr2:93085530-93086030, chr2:93089801-93090301, chr2:93091581-93092081, chr2:93096231-93096731, chr2:93170745-93171245, chr2:93176126-93176626, chr2:93176882-93177382, chr2:93177497-93177997, chr2:93188726-93189226, chr2:93198790-93199290, chr2:93203706-93204206	chr2:93176882-93177382, chr2:93177497-93177997	chr2:93096231-93096731		chr2:93096231-93096731	chr2:93176882-93177382, chr2:93177497-93177997	chr2:92958512-92959012, chr2:92971880-92972380, chr2:93017304-93017804, chr2:93018892-93019392, chr2:93030045-93030545, chr2:93031010-93031510, chr2:93032001-93032501, chr2:93082781-93083281, chr2:93085530-93086030, chr2:93176882-93177382, chr2:93177497-93177997
551967	Draxin	ENSMUSG00000029005	up_regulated	has CHD7 bound ATAC peak and differentially accessible ATAC peaks in CHD7 KO at different locations	127.023	high	126.973	127.073	234.269	203.338	5.30718e-10	37477	0.609826	chr4:148097908-148098408, chr4:148102022-148102522, chr4:148107521-148108021, chr4:148108205-148108705, chr4:148114720-148115220, chr4:148120778-148121278, chr4:148121384-148121884, chr4:148122210-148122710, chr4:148164041-148164541, chr4:148166421-148166921, chr4:148306607-148307107, chr4:148310825-148311325, chr4:148314277-148314777, chr4:148315719-148316219, chr4:148322058-148322558, chr4:148327362-148327862, chr4:148330161-148330661, chr4:148333820-148334320, chr4:148337853-148338353, chr4:148338461-148338961, chr4:148356543-148357043, chr4:148357138-148357638, chr4:148360883-148361383, chr4:148371477-148371977, chr4:148378441-148378941, chr4:148395233-148395733, chr4:148397794-148398294, chr4:148404525-148405025, chr4:148408562-148409062, chr4:148427003-148427503, chr4:148429656-148430156, chr4:148431359-148431859, chr4:148435692-148436192, chr4:148463050-148463550, chr4:148491620-148492120, chr4:148496007-148496507, chr4:148580628-148581128	chr4:148122210-148122710	chr4:148327362-148327862, chr4:148360883-148361383, chr4:148371477-148371977		chr4:148327362-148327862, chr4:148360883-148361383, chr4:148371477-148371977	chr4:148122210-148122710	chr4:148102022-148102522, chr4:148108205-148108705, chr4:148121384-148121884, chr4:148122210-148122710, chr4:148327362-148327862, chr4:148356543-148357043, chr4:148360883-148361383, chr4:148371477-148371977, chr4:148431359-148431859, chr4:148491620-148492120, chr4:148496007-148496507, chr4:148580628-148581128
553004	Gpr153	ENSMUSG00000042804	up_regulated	has CHD7 bound ATAC peak and differentially accessible ATAC peaks in CHD7 KO at different locations	41.3976	mid	38.507	44.2883	74.0434	72.7929	4.48557e-09	9501.27	0.635316	chr4:152138421-152138921, chr4:152140453-152140953, chr4:152165493-152165993, chr4:152168010-152168510, chr4:152184349-152184849, chr4:152185021-152185521, chr4:152185708-152186208, chr4:152214065-152214565, chr4:152220743-152221243, chr4:152221319-152221819, chr4:152226959-152227459, chr4:152267616-152268116, chr4:152270592-152271092, chr4:152382364-152382864, chr4:152383257-152383757, chr4:152434791-152435291, chr4:152453080-152453580	chr4:152226959-152227459	chr4:152267616-152268116		chr4:152267616-152268116	chr4:152226959-152227459	chr4:152168010-152168510, chr4:152226959-152227459, chr4:152267616-152268116, chr4:152270592-152271092, chr4:152453080-152453580
685501	Gsg1l	ENSMUSG00000046182	up_regulated	has CHD7 bound ATAC peak and differentially accessible ATAC peaks in CHD7 KO at different locations	46.825	mid	41.8554	51.7946	92.6518	81.7857	7.05441e-09	10700.5	0.67525	chr7:125763409-125763909, chr7:125766934-125767434, chr7:125773151-125773651, chr7:125815603-125816103, chr7:125818259-125818759, chr7:125827377-125827877, chr7:125828927-125829427, chr7:125846933-125847433, chr7:125864492-125864992, chr7:125868068-125868568, chr7:125871830-125872330, chr7:125885942-125886442, chr7:125888330-125888830, chr7:125942907-125943407, chr7:125948904-125949404, chr7:125954265-125954765, chr7:125955256-125955756, chr7:125964169-125964669, chr7:125966299-125966799, chr7:125966873-125967373, chr7:125992382-125992882, chr7:126008700-126009200, chr7:126019308-126019808, chr7:126019890-126020390, chr7:126026572-126027072, chr7:126027381-126027881, chr7:126031643-126032143, chr7:126032662-126033162	chr7:125828927-125829427, chr7:125955256-125955756, chr7:126031643-126032143, chr7:126032662-126033162	chr7:125815603-125816103, chr7:125942907-125943407		chr7:125815603-125816103, chr7:125942907-125943407	chr7:125828927-125829427, chr7:125955256-125955756, chr7:126031643-126032143, chr7:126032662-126033162	chr7:125763409-125763909, chr7:125773151-125773651, chr7:125815603-125816103, chr7:125846933-125847433, chr7:125888330-125888830, chr7:125954265-125954765, chr7:125955256-125955756, chr7:125966299-125966799, chr7:125992382-125992882, chr7:126008700-126009200, chr7:126019308-126019808, chr7:126019890-126020390, chr7:126027381-126027881, chr7:126031643-126032143, chr7:126032662-126033162
196777	Dapk1	ENSMUSG00000021559	up_regulated	has CHD7 bound ATAC peak and differentially accessible ATAC peaks in CHD7 KO at different locations	29.3292	low	30.5662	28.0922	57.2834	46.065	9.01103e-09	9738.84	0.620566	chr13:59840697-59841197, chr13:59842758-59843258, chr13:59853462-59853962, chr13:59868358-59868858, chr13:59872376-59872876, chr13:59889647-59890147, chr13:59890204-59890704, chr13:59925912-59926412, chr13:59927394-59927894, chr13:59947398-59947898, chr13:59948469-59948969, chr13:59966472-59966972, chr13:59971721-59972221, chr13:60071476-60071976, chr13:60100706-60101206, chr13:60110375-60110875, chr13:60176179-60176679, chr13:60468134-60468634, chr13:60478901-60479401, chr13:60480697-60481197, chr13:60486051-60486551, chr13:60488541-60489041, chr13:60508629-60509129, chr13:60511023-60511523, chr13:60654139-60654639, chr13:60660062-60660562, chr13:60684992-60685492, chr13:60686900-60687400, chr13:60696613-60697113, chr13:60702044-60702544, chr13:60707491-60707991, chr13:60717407-60717907, chr13:60729135-60729635, chr13:60735246-60735746, chr13:60738359-60738859, chr13:60744089-60744589, chr13:60748669-60749169	chr13:60176179-60176679	chr13:60488541-60489041, chr13:60508629-60509129		chr13:60488541-60489041, chr13:60508629-60509129	chr13:60176179-60176679	chr13:59842758-59843258, chr13:59925912-59926412, chr13:59927394-59927894, chr13:59947398-59947898, chr13:60100706-60101206, chr13:60486051-60486551, chr13:60488541-60489041, chr13:60508629-60509129, chr13:60511023-60511523, chr13:60660062-60660562, chr13:60686900-60687400, chr13:60696613-60697113, chr13:60735246-60735746
162951	Dact1	ENSMUSG00000044548	up_regulated	has CHD7 bound ATAC peak and differentially accessible ATAC peaks in CHD7 KO at different locations	14.7867	low	16.3224	13.2509	29.1933	37.6466	1.15711e-07	3531.35	0.770084	chr12:71481359-71481859, chr12:71487985-71488485, chr12:71488553-71489053, chr12:71522377-71522877, chr12:71524119-71524619, chr12:71618405-71618905, chr12:71620189-71620689, chr12:71624029-71624529, chr12:71651278-71651778, chr12:71693619-71694119, chr12:71707681-71708181, chr12:71748022-71748522, chr12:71748673-71749173, chr12:71752624-71753124	chr12:71481359-71481859	chr12:71748022-71748522		chr12:71748022-71748522	chr12:71481359-71481859	chr12:71481359-71481859, chr12:71624029-71624529
525537	Col27a1	ENSMUSG00000045672	up_regulated	has CHD7 bound ATAC peak and differentially accessible ATAC peaks in CHD7 KO at different locations	0.699982	not_expressed	0.721125	0.678839	4.30411	1.87551	1.47815e-07	430.196	0.841189	chr4:63221517-63222017, chr4:63226483-63226983, chr4:63229054-63229554, chr4:63230236-63230736, chr4:63266220-63266720, chr4:63267087-63267587, chr4:63275291-63275791, chr4:63281685-63282185, chr4:63283284-63283784, chr4:63291039-63291539, chr4:63295599-63296099, chr4:63302548-63303048, chr4:63307345-63307845, chr4:63308289-63308789, chr4:63311378-63311878, chr4:63316056-63316556, chr4:63319481-63319981, chr4:63338418-63338918	chr4:63291039-63291539	chr4:63275291-63275791		chr4:63275291-63275791	chr4:63291039-63291539	chr4:63275291-63275791, chr4:63291039-63291539, chr4:63302548-63303048, chr4:63308289-63308789, chr4:63338418-63338918
593666	Mmp17	ENSMUSG00000029436	up_regulated	has CHD7 bound ATAC peak and differentially accessible ATAC peaks in CHD7 KO at different locations	3.68797	not_expressed	3.69778	3.67816	9.70428	6.79564	7.15936e-07	1467.25	0.739325	chr5:129049307-129049807, chr5:129061522-129062022, chr5:129063377-129063877, chr5:129071815-129072315, chr5:129138570-129139070, chr5:129144131-129144631, chr5:129177849-129178349, chr5:129188999-129189499, chr5:129256054-129256554, chr5:129330959-129331459, chr5:129429810-129430310	chr5:129138570-129139070	chr5:129256054-129256554		chr5:129256054-129256554	chr5:129138570-129139070	chr5:129071815-129072315, chr5:129138570-129139070, chr5:129188999-129189499, chr5:129256054-129256554, chr5:129330959-129331459
520033	Shb	ENSMUSG00000044813	up_regulated	has CHD7 bound ATAC peak and differentially accessible ATAC peaks in CHD7 KO at different locations	20.5149	low	21.7481	19.2817	39.2842	41.043	1.36477e-06	2491	0.669169	chr4:45408623-45409123, chr4:45418331-45418831, chr4:45429398-45429898, chr4:45431290-45431790, chr4:45435873-45436373, chr4:45436912-45437412, chr4:45445185-45445685, chr4:45450398-45450898, chr4:45454402-45454902, chr4:45461800-45462300, chr4:45467375-45467875, chr4:45473019-45473519, chr4:45478132-45478632, chr4:45489029-45489529, chr4:45489562-45490062, chr4:45509301-45509801, chr4:45510103-45510603, chr4:45513811-45514311, chr4:45730985-45731485, chr4:45738691-45739191, chr4:45739682-45740182, chr4:45740986-45741486, chr4:45753099-45753599, chr4:45754958-45755458, chr4:45755813-45756313, chr4:45765483-45765983, chr4:45785918-45786418, chr4:45788692-45789192, chr4:45789246-45789746, chr4:45819272-45819772, chr4:45819991-45820491, chr4:45851533-45852033, chr4:45855718-45856218	chr4:45467375-45467875, chr4:45755813-45756313, chr4:45789246-45789746	chr4:45429398-45429898, chr4:45738691-45739191, chr4:45753099-45753599		chr4:45429398-45429898, chr4:45738691-45739191, chr4:45753099-45753599	chr4:45467375-45467875, chr4:45755813-45756313, chr4:45789246-45789746	chr4:45431290-45431790, chr4:45435873-45436373, chr4:45445185-45445685, chr4:45450398-45450898, chr4:45461800-45462300, chr4:45467375-45467875, chr4:45473019-45473519, chr4:45478132-45478632, chr4:45509301-45509801, chr4:45738691-45739191, chr4:45739682-45740182, chr4:45740986-45741486, chr4:45753099-45753599, chr4:45755813-45756313, chr4:45785918-45786418, chr4:45788692-45789192, chr4:45789246-45789746, chr4:45819272-45819772
25086	Pax3	ENSMUSG00000004872	up_regulated	has CHD7 bound ATAC peak and differentially accessible ATAC peaks in CHD7 KO at different locations	18.2375	low	16.9318	19.5432	31.9413	31.8338	5.09868e-06	3527.34	0.584773	chr1:77943118-77943618, chr1:77947172-77947672, chr1:77964565-77965065, chr1:77972166-77972666, chr1:77978635-77979135, chr1:77987188-77987688, chr1:78140359-78140859, chr1:78141637-78142137, chr1:78215700-78216200, chr1:78311006-78311506, chr1:78338173-78338673, chr1:78371563-78372063, chr1:78396237-78396737, chr1:78413152-78413652, chr1:78419519-78420019, chr1:78454540-78455040	chr1:78141637-78142137, chr1:78338173-78338673	chr1:78140359-78140859		chr1:78140359-78140859	chr1:78141637-78142137, chr1:78338173-78338673	chr1:77972166-77972666, chr1:78141637-78142137, chr1:78311006-78311506, chr1:78338173-78338673, chr1:78371563-78372063
38991	En1	ENSMUSG00000058665	up_regulated	has CHD7 bound ATAC peak and differentially accessible ATAC peaks in CHD7 KO at different locations	8.9467	very_low	7.12711	10.7663	18.2562	18.1674	8.90782e-06	1595.41	0.665865	chr1:120814366-120814866, chr1:120816260-120816760, chr1:120817506-120818006, chr1:120851752-120852252, chr1:120921506-120922006, chr1:120925247-120925747, chr1:120930107-120930607, chr1:121053664-121054164, chr1:121177769-121178269, chr1:121180198-121180698, chr1:121314646-121315146, chr1:121399397-121399897, chr1:121400191-121400691, chr1:121401736-121402236	chr1:120851752-120852252	chr1:120816260-120816760, chr1:120921506-120922006, chr1:120925247-120925747, chr1:121314646-121315146		chr1:120816260-120816760, chr1:120921506-120922006, chr1:120925247-120925747, chr1:121314646-121315146	chr1:120851752-120852252	chr1:120814366-120814866, chr1:120816260-120816760, chr1:120851752-120852252, chr1:120921506-120922006, chr1:121180198-121180698, chr1:121400191-121400691
544492	Foxo6	ENSMUSG00000052135	up_regulated	has CHD7 bound ATAC peak and differentially accessible ATAC peaks in CHD7 KO at different locations	5.69682	very_low	5.42826	5.96539	12.462	11.4366	3.29712e-05	1096.42	0.665282	chr4:119859418-119859918, chr4:119860970-119861470, chr4:119867086-119867586, chr4:119871388-119871888, chr4:119872124-119872624, chr4:120120254-120120754, chr4:120124966-120125466, chr4:120125983-120126483, chr4:120127947-120128447, chr4:120129472-120129972, chr4:120206334-120206834, chr4:120225103-120225603, chr4:120227093-120227593, chr4:120240751-120241251, chr4:120242243-120242743, chr4:120242841-120243341, chr4:120314488-120314988, chr4:120368601-120369101, chr4:120369869-120370369, chr4:120380884-120381384	chr4:120242841-120243341	chr4:119867086-119867586		chr4:119867086-119867586	chr4:120242841-120243341	chr4:119859418-119859918, chr4:119867086-119867586, chr4:119871388-119871888, chr4:119872124-119872624, chr4:120127947-120128447, chr4:120206334-120206834, chr4:120225103-120225603, chr4:120227093-120227593, chr4:120240751-120241251, chr4:120242841-120243341
389760	Slit1	ENSMUSG00000025020	up_regulated	has CHD7 bound ATAC peak and differentially accessible ATAC peaks in CHD7 KO at different locations	0.158025	not_expressed	0.129432	0.186618	11.6569	2.75699	7.022e-05	806.29	0.194148	chr19:41101252-41101752, chr19:41270088-41270588, chr19:41284440-41284940, chr19:41618125-41618625, chr19:41634085-41634585, chr19:41634920-41635420, chr19:41646883-41647383, chr19:41651815-41652315, chr19:41660514-41661014, chr19:41661252-41661752, chr19:41675520-41676020, chr19:41676131-41676631, chr19:41683900-41684400, chr19:41685385-41685885, chr19:41688163-41688663, chr19:41689976-41690476, chr19:41697368-41697868, chr19:41712661-41713161, chr19:41714425-41714925, chr19:41719359-41719859	chr19:41101252-41101752, chr19:41634085-41634585, chr19:41634920-41635420, chr19:41660514-41661014	chr19:41618125-41618625		chr19:41618125-41618625	chr19:41101252-41101752, chr19:41634085-41634585, chr19:41634920-41635420, chr19:41660514-41661014	chr19:41101252-41101752, chr19:41618125-41618625, chr19:41634085-41634585, chr19:41634920-41635420, chr19:41651815-41652315, chr19:41660514-41661014, chr19:41685385-41685885, chr19:41688163-41688663, chr19:41689976-41690476, chr19:41697368-41697868, chr19:41719359-41719859
349312	Zeb1	ENSMUSG00000024238	up_regulated	has CHD7 bound ATAC peak and differentially accessible ATAC peaks in CHD7 KO at different locations	72.8058	high	69.5171	76.0946	113.755	98.7036	0.00131602	16301.5	0.389585	chr18:5133149-5133649, chr18:5133967-5134467, chr18:5159985-5160485, chr18:5161992-5162492, chr18:5163234-5163734, chr18:5603490-5603990, chr18:5818957-5819457, chr18:5819644-5820144, chr18:5964677-5965177, chr18:5978376-5978876, chr18:5979020-5979520, chr18:5979878-5980378, chr18:5989815-5990315, chr18:6055528-6056028	chr18:5978376-5978876, chr18:5979020-5979520	chr18:5818957-5819457		chr18:5818957-5819457	chr18:5978376-5978876, chr18:5979020-5979520	chr18:5133149-5133649, chr18:5159985-5160485, chr18:5818957-5819457, chr18:5964677-5965177, chr18:5978376-5978876, chr18:5979020-5979520, chr18:5989815-5990315
218384	Flnb	ENSMUSG00000025278	up_regulated	has CHD7 bound ATAC peak and differentially accessible ATAC peaks in CHD7 KO at different locations	9.03694	very_low	8.93676	9.13712	14.29	13.1363	0.00153527	4336.38	0.422375	chr14:7853578-7854078, chr14:7884765-7885265, chr14:7888634-7889134, chr14:7902098-7902598, chr14:7928829-7929329, chr14:7936978-7937478, chr14:7943418-7943918, chr14:7960450-7960950, chr14:7964407-7964907, chr14:7991028-7991528, chr14:8032473-8032973, chr14:8039014-8039514, chr14:8218761-8219261, chr14:8219699-8220199, chr14:8309674-8310174, chr14:8317235-8317735	chr14:7888634-7889134	chr14:7960450-7960950		chr14:7960450-7960950	chr14:7888634-7889134	chr14:7853578-7854078, chr14:7888634-7889134, chr14:7943418-7943918
147750	Id2	ENSMUSG00000020644	up_regulated	has CHD7 bound ATAC peak and differentially accessible ATAC peaks in CHD7 KO at different locations	258.24	high	254.671	261.81	330.205	492.559	0.0015774	14989.7	0.443222	chr12:25332444-25332944, chr12:25794519-25795019, chr12:25829954-25830454, chr12:25864967-25865467, chr12:25871090-25871590, chr12:25991082-25991582, chr12:25991867-25992367, chr12:26068414-26068914, chr12:26071504-26072004, chr12:26075502-26076002, chr12:26112195-26112695, chr12:26112751-26113251, chr12:26115233-26115733, chr12:26143391-26143891, chr12:26180849-26181349, chr12:26226346-26226846, chr12:26277146-26277646, chr12:26280815-26281315, chr12:26284763-26285263, chr12:26285888-26286388, chr12:26299432-26299932, chr12:26311477-26311977	chr12:25864967-25865467, chr12:25871090-25871590, chr12:26112195-26112695, chr12:26112751-26113251	chr12:25794519-25795019, chr12:25829954-25830454		chr12:25794519-25795019, chr12:25829954-25830454	chr12:25864967-25865467, chr12:25871090-25871590, chr12:26112195-26112695, chr12:26112751-26113251	chr12:25332444-25332944, chr12:25794519-25795019, chr12:25829954-25830454, chr12:25864967-25865467, chr12:25871090-25871590, chr12:25991082-25991582, chr12:26068414-26068914, chr12:26075502-26076002, chr12:26112195-26112695, chr12:26115233-26115733
469787	Noct	ENSMUSG00000023087	up_regulated	has CHD7 bound ATAC peak and differentially accessible ATAC peaks in CHD7 KO at different locations	74.3041	high	62.4404	86.1679	85.2282	129.382	0.001666	28946	0.372906	chr3:51234373-51234873, chr3:51358834-51359334, chr3:51365115-51365615, chr3:51375249-51375749, chr3:51377826-51378326, chr3:51383328-51383828, chr3:51387813-51388313	chr3:51365115-51365615	chr3:51383328-51383828		chr3:51383328-51383828	chr3:51365115-51365615	chr3:51365115-51365615
729098	Cbfa2t3	ENSMUSG00000006362	up_regulated	has CHD7 bound ATAC peak and differentially accessible ATAC peaks in CHD7 KO at different locations	50.889	mid	50.1069	51.6712	82.8672	66.9034	0.00245544	9320.05	0.389194	chr8:122488312-122488812, chr8:122500831-122501331, chr8:122742550-122743050, chr8:122745754-122746254, chr8:122762545-122763045, chr8:122793595-122794095, chr8:122814531-122815031, chr8:122824488-122824988, chr8:122830337-122830837, chr8:122853307-122853807	chr8:122814531-122815031	chr8:122742550-122743050		chr8:122742550-122743050	chr8:122814531-122815031	chr8:122488312-122488812, chr8:122793595-122794095, chr8:122814531-122815031, chr8:122824488-122824988
317770	Olig2	ENSMUSG00000039830	up_regulated	has CHD7 bound ATAC peak and differentially accessible ATAC peaks in CHD7 KO at different locations	2.01749	not_expressed	1.7066	2.32839	5.04449	4.8456	0.00399512	367.999	0.546261	chr16:91068873-91069373, chr16:91073437-91073937, chr16:91081452-91081952, chr16:91084948-91085448, chr16:91097048-91097548, chr16:91099391-91099891, chr16:91139384-91139884, chr16:91297772-91298272, chr16:91303681-91304181, chr16:91305526-91306026, chr16:91314076-91314576, chr16:91320642-91321142, chr16:91327568-91328068, chr16:91328899-91329399, chr16:91334373-91334873, chr16:91337393-91337893, chr16:91352012-91352512	chr16:91084948-91085448, chr16:91099391-91099891	chr16:91303681-91304181, chr16:91328899-91329399		chr16:91303681-91304181, chr16:91328899-91329399	chr16:91084948-91085448, chr16:91099391-91099891	chr16:91073437-91073937, chr16:91081452-91081952, chr16:91084948-91085448, chr16:91099391-91099891, chr16:91303681-91304181, chr16:91327568-91328068, chr16:91328899-91329399
297322	Mb21d2	ENSMUSG00000051065	up_regulated	has CHD7 bound ATAC peak and differentially accessible ATAC peaks in CHD7 KO at different locations	41.1595	mid	36.5883	45.7307	55.3706	61.9794	0.00671241	6176.71	0.361309	chr16:28837975-28838475, chr16:28840012-28840512, chr16:28840525-28841025, chr16:28841034-28841534, chr16:28851375-28851875, chr16:28858157-28858657, chr16:28858678-28859178, chr16:28989771-28990271, chr16:28990589-28991089, chr16:29198500-29199000, chr16:29399038-29399538, chr16:29560730-29561230	chr16:28851375-28851875	chr16:29399038-29399538		chr16:29399038-29399538	chr16:28851375-28851875	chr16:28841034-28841534, chr16:28851375-28851875, chr16:28858157-28858657, chr16:29198500-29199000, chr16:29399038-29399538
551967	Mad2l2	ENSMUSG00000029003	up_regulated	has CHD7 bound ATAC peak and differentially accessible ATAC peaks in CHD7 KO at different locations	85.7549	high	84.2576	87.2521	130.582	118.917	0.00825181	4411.45	0.371784	chr4:148097908-148098408, chr4:148102022-148102522, chr4:148107521-148108021, chr4:148108205-148108705, chr4:148114720-148115220, chr4:148120778-148121278, chr4:148121384-148121884, chr4:148122210-148122710, chr4:148164041-148164541, chr4:148166421-148166921, chr4:148306607-148307107, chr4:148310825-148311325, chr4:148314277-148314777, chr4:148315719-148316219, chr4:148322058-148322558, chr4:148327362-148327862, chr4:148330161-148330661, chr4:148333820-148334320, chr4:148337853-148338353, chr4:148338461-148338961, chr4:148356543-148357043, chr4:148357138-148357638, chr4:148360883-148361383, chr4:148371477-148371977, chr4:148378441-148378941, chr4:148395233-148395733, chr4:148397794-148398294, chr4:148404525-148405025, chr4:148408562-148409062, chr4:148427003-148427503, chr4:148429656-148430156, chr4:148431359-148431859, chr4:148435692-148436192, chr4:148463050-148463550, chr4:148491620-148492120, chr4:148496007-148496507, chr4:148580628-148581128	chr4:148122210-148122710	chr4:148327362-148327862, chr4:148360883-148361383, chr4:148371477-148371977		chr4:148327362-148327862, chr4:148360883-148361383, chr4:148371477-148371977	chr4:148122210-148122710	chr4:148102022-148102522, chr4:148108205-148108705, chr4:148121384-148121884, chr4:148122210-148122710, chr4:148327362-148327862, chr4:148356543-148357043, chr4:148360883-148361383, chr4:148371477-148371977, chr4:148431359-148431859, chr4:148491620-148492120, chr4:148496007-148496507, chr4:148580628-148581128
748476	Peak1	ENSMUSG00000074305	up_regulated	has CHD7 bound ATAC peak and differentially accessible ATAC peaks in CHD7 KO at different locations	4.66578	very_low	4.43611	4.89545	8.15909	6.86374	0.00910989	1745	0.436137	chr9:56213303-56213803, chr9:56217324-56217824, chr9:56495121-56495621, chr9:56495632-56496132, chr9:56502314-56502814, chr9:56506288-56506788, chr9:56551484-56551984, chr9:56552775-56553275, chr9:56553624-56554124, chr9:56554129-56554629, chr9:56600612-56601112, chr9:56605965-56606465, chr9:56608955-56609455, chr9:56610903-56611403, chr9:56623333-56623833, chr9:56629643-56630143, chr9:56633779-56634279, chr9:56634448-56634948, chr9:56634976-56635476, chr9:56635478-56635978, chr9:56636186-56636686	chr9:56506288-56506788, chr9:56634976-56635476, chr9:56635478-56635978	chr9:56554129-56554629		chr9:56554129-56554629	chr9:56506288-56506788, chr9:56634976-56635476, chr9:56635478-56635978	chr9:56495121-56495621, chr9:56495632-56496132, chr9:56506288-56506788, chr9:56554129-56554629, chr9:56600612-56601112, chr9:56605965-56606465, chr9:56610903-56611403, chr9:56633779-56634279
139812, 139810	Bahcc1	ENSMUSG00000039741	up_regulated	has CHD7 bound ATAC peak and differentially accessible ATAC peaks in CHD7 KO at different locations	19.8303	low	18.8811	20.7794	31.178	25.8034	0.0105419	8083.8	0.357381	chr11:119965082-119965582, chr11:119970340-119970840, chr11:120022130-120022630, chr11:120022808-120023308, chr11:120030269-120030769, chr11:120041644-120042144, chr11:120051329-120051829, chr11:120059220-120059720, chr11:120064292-120064792, chr11:120065261-120065761, chr11:120120914-120121414, chr11:120122092-120122592, chr11:120142719-120143219, chr11:120169285-120169785, chr11:120185569-120186069, chr11:120189080-120189580, chr11:120189827-120190327, chr11:120261402-120261902, chr11:120262297-120262797, chr11:120280209-120280709, chr11:120292605-120293105, chr11:120293705-120294205, chr11:120296877-120297377, chr11:120305032-120305532, chr11:120310724-120311224, chr11:120315975-120316475, chr11:120335550-120336050, chr11:120350093-120350593, chr11:120357770-120358270, chr11:120359313-120359813	chr11:120120914-120121414, chr11:120189080-120189580, chr11:120189827-120190327, chr11:120261402-120261902, chr11:120280209-120280709	chr11:120022808-120023308		chr11:120022808-120023308	chr11:120120914-120121414, chr11:120189080-120189580, chr11:120189827-120190327, chr11:120261402-120261902, chr11:120280209-120280709	chr11:120022130-120022630, chr11:120030269-120030769, chr11:120051329-120051829, chr11:120059220-120059720, chr11:120064292-120064792, chr11:120120914-120121414, chr11:120122092-120122592, chr11:120262297-120262797, chr11:120292605-120293105, chr11:120359313-120359813
297837	Fam43a	ENSMUSG00000046546	up_regulated	has CHD7 bound ATAC peak and differentially accessible ATAC peaks in CHD7 KO at different locations	15.6111	low	15.7277	15.4945	25.1014	21.2006	0.0187765	2602.66	0.373346	chr16:30744142-30744642, chr16:30745767-30746267, chr16:30749787-30750287, chr16:30790530-30791030, chr16:30792687-30793187, chr16:30793263-30793763, chr16:30826117-30826617, chr16:30873855-30874355, chr16:30883538-30884038, chr16:30922464-30922964, chr16:30960272-30960772, chr16:30966661-30967161, chr16:30977127-30977627, chr16:30981325-30981825, chr16:30992540-30993040, chr16:30997954-30998454, chr16:30998831-30999331, chr16:31002105-31002605, chr16:31003885-31004385, chr16:31008573-31009073, chr16:31053892-31054392, chr16:31061211-31061711, chr16:31068275-31068775, chr16:31070774-31071274, chr16:31081218-31081718, chr16:31342546-31343046, chr16:31347604-31348104, chr16:31354921-31355421	chr16:31081218-31081718	chr16:30966661-30967161		chr16:30966661-30967161	chr16:31081218-31081718	chr16:30744142-30744642, chr16:30826117-30826617, chr16:30873855-30874355, chr16:30883538-30884038, chr16:30922464-30922964, chr16:30960272-30960772, chr16:30966661-30967161, chr16:30992540-30993040, chr16:30997954-30998454, chr16:31002105-31002605, chr16:31008573-31009073, chr16:31081218-31081718

### Sheet: DE_Genes_in_CHD7_KO
bait_id	orgdb_gene_symbol	gene_id	Differential_Expression_in_CHD7_KO	mean_WT_tpm	WT_expression_level	WT_rep1_normalised_counts	WT_rep2_normalised_counts	KO_rep1_normalised_counts	KO_rep2_normalised_counts	padj	baseMean_shrunken	log2FoldChange_shrunken
488543	Gnai3	ENSMUSG00000000001	no_DE	142.07	high	142.73	141.41	143.204	145.14	0.908423	17434.3	-0.0619292
	Pbsn	ENSMUSG00000000003	no_DE	0	not_expressed	0	0	0	0
293952	Cdc45	ENSMUSG00000000028	no_DE	49.6289	mid	49.7986	49.4592	53.449	48.4365	1	3850.16	-0.0464238
	Scml2	ENSMUSG00000000037	no_DE	6.57022	very_low	6.53806	6.60239	7.58314	7.06706	1	876.962	0.0413439
136574	Apoh	ENSMUSG00000000049	no_DE	0.178272	not_expressed	0.136964	0.21958	0.0218762	0.222583	1	4.08771	-0.00748277
140067	Narf	ENSMUSG00000000056	no_DE	37.1787	mid	36.8196	37.5378	35.3611	33.1435	0.417748	5752.77	-0.178863
604620	Cav2	ENSMUSG00000000058	no_DE	3.89055	not_expressed	3.7806	4.0005	4.31257	4.24879	1	380.306	0.0220612
179037	Klf6	ENSMUSG00000000078	no_DE	82.5751	high	78.6734	86.4768	38.1867	111	0.687833	12876.6	-0.0312723
544518	Scmh1	ENSMUSG00000000085	no_DE	132.459	high	126.2	138.718	112.161	115.196	0.0597871	9794.2	-0.2696
748793	Cox5a	ENSMUSG00000000088	no_DE	414.985	high	396.205	433.765	391.781	431.628	0.803416	9023.26	-0.0887055
130232	Tbx2	ENSMUSG00000000093	no_DE	0.977459	not_expressed	0.964333	0.990585	1.2505	1.2493	1	188.748	0.0851976
130249	Tbx4	ENSMUSG00000000094	no_DE	0.342639	not_expressed	0.370142	0.315136	0.821448	0.422928	1	55.9686	0.094784
	Zfy2	ENSMUSG00000000103	no_DE	0	not_expressed	0	0	0	0
133160	Ngfr	ENSMUSG00000000120	no_DE	36.9348	mid	33.7966	40.0729	26.3557	36.5322	0.124213	5026.61	-0.269382
135251	Wnt3	ENSMUSG00000000125	no_DE	1.6105	not_expressed	1.68794	1.53305	1.30576	1.32003	0.931161	186.762	-0.123592
122311	Wnt9a	ENSMUSG00000000126	no_DE	0.412542	not_expressed	0.365759	0.459325	0.452348	0.580045	1	64.0323	0.0346393
	Fer	ENSMUSG00000000127	no_DE	22.5842	low	22.1164	23.0521	20.8978	21.6227	0.710307	2471.77	-0.1408
685540	Xpo6	ENSMUSG00000000131	no_DE	60.5417	mid	57.8953	63.1881	60.1373	63.5049	0.941771	9643.26	-0.0527342
771261	Tfe3	ENSMUSG00000000134	no_DE	29.5924	low	27.2426	31.9423	26.5875	36.1435	1	3737.99	-0.0118264
136784	Axin2	ENSMUSG00000000142	no_DE	12.5044	very_low	13.2133	11.7955	13.1746	11.9649	1	1710.98	-0.0637993
596575	Brat1	ENSMUSG00000000148	no_DE	11.5297	very_low	12.1075	10.952	14.8383	10.4248	1	1631.3	0.0176685
596608	Gna12	ENSMUSG00000000149	no_DE	114.311	high	109.667	118.955	106.404	115.054	0.42465	16312.3	-0.120278
690745	Slc22a18	ENSMUSG00000000154	no_DE	0.369592	not_expressed	0.21387	0.525314	0.103899	0.0421822	1	5.6834	-0.032958
	Itgb2l	ENSMUSG00000000157	no_DE	0	not_expressed	0	0	0.0530573	0
319310	Igsf5	ENSMUSG00000000159	no_DE	0.503747	not_expressed	0.532133	0.47536	0.939232	0.82172	1	41.5867	0.0709356
746534	Pih1d2	ENSMUSG00000000167	no_DE	2.94455	not_expressed	3.31612	2.57299	3.6536	3.77215	1	107.65	0.0509123
746547	Dlat	ENSMUSG00000000168	no_DE	46.6324	mid	43.9616	49.3032	48.2861	48.773	1	4086.39	-0.0269654
746532	Sdhd	ENSMUSG00000000171	no_DE	141.18	high	139.419	142.941	133.052	138.904	0.670419	6320.49	-0.123647
640161	Fgf23	ENSMUSG00000000182	no_DE	0.421332	not_expressed	0.484596	0.358067	0.344935	0.412576	1	43.8743	-0.0270376
	Fgf6	ENSMUSG00000000183	no_DE	0.0163369	not_expressed	0.00935081	0.0233229	0.0255917	0	1	2.67598	-0.00337749
640175	Ccnd2	ENSMUSG00000000184	up_regulated	429.437	high	409.045	449.829	634.361	589.971	0.00045496	109983	0.372766
404780	Gpr107	ENSMUSG00000000194	no_DE	28.8237	low	29.3757	28.2718	29.8006	28.0564	0.920962	4700.7	-0.0733149
	Nalcn	ENSMUSG00000000197	up_regulated	3.37991	not_expressed	2.78764	3.97218	7.27923	7.1005	4.40613e-06	1459.07	0.703442
138543	Btbd17	ENSMUSG00000000202	down_regulated	113.918	high	136.42	91.4158	106.67	74.2799	0.0108473	6076.87	-0.355973
129413	Slfn4	ENSMUSG00000000204	no_DE	0.0509223	not_expressed	0.0312558	0.0705887	0.0601417	0.0550086	1	7.5931	0.00237714
	Th	ENSMUSG00000000214	no_DE	0.196788	not_expressed	0.128169	0.265407	0.396564	0.436821	1	20.6794	0.0518269
690506	Ins2	ENSMUSG00000000215	no_DE	0.0821083	not_expressed	0.0709463	0.0932703	0	0
684161	Scnn1g	ENSMUSG00000000216	no_DE	0.0749453	not_expressed	0.0748722	0.0750184	0.300789	0.294117	1	21.3054	0.0941973
	Drp2	ENSMUSG00000000223	no_DE	3.31069	not_expressed	3.10292	3.51846	3.60995	3.21201	1	781.063	-0.0303035
690638	Tspan32	ENSMUSG00000000244	no_DE	0.186272	not_expressed	0.237369	0.135175	0.304453	0.124196	1	10.9857	0.00272636
406870	Lhx2	ENSMUSG00000000247	down_regulated	2.94279	not_expressed	2.54537	3.34021	1.37319	1.49984	0.041517	254.247	-0.4267
	Clec2g	ENSMUSG00000000248	no_DE	0.819756	not_expressed	0.616946	1.02257	0.502794	0.146099	1	14.2601	-0.0507498
192264	Gmpr	ENSMUSG00000000253	no_DE	4.16707	very_low	4.33563	3.99851	5.67135	5.32795	0.945724	275.272	0.124014
121238	Glra1	ENSMUSG00000000263	no_DE	0.0377893	not_expressed	0.027468	0.0481105	0.0596934	0.0349645	1	3.69414	0.00266908
813893	Mid2	ENSMUSG00000000266	no_DE	6.29496	very_low	6.11064	6.47927	6.82584	7.95266	1	1318.6	0.0968245
131146	Trim25	ENSMUSG00000000275	no_DE	1.87907	not_expressed	1.92329	1.83486	2.75387	2.55435	0.589785	453.051	0.209754
	Dgke	ENSMUSG00000000276	no_DE	8.52775	very_low	8.04984	9.00567	10.0237	9.05623	0.992127	2195.03	0.0535388
	Scpep1	ENSMUSG00000000278	no_DE	44.6982	mid	47.2072	42.1892	54.5573	50.0954	0.765709	3950.42	0.110541
126964	Mnt	ENSMUSG00000000282	no_DE	19.9411	low	17.744	22.1382	18.9229	19.8122	1	3331.79	-0.102916
	Itgb2	ENSMUSG00000000290	no_DE	2.63312	not_expressed	2.38249	2.88376	2.60323	3.25544	1	311.126	0.0278232
72365	Hddc2	ENSMUSG00000000295	no_DE	40.617	mid	45.6661	35.5678	37.2121	39.5107	0.858499	1172.95	-0.110237
72413	Tpd52l1	ENSMUSG00000000296	no_DE	12.3866	very_low	10.8382	13.935	14.7095	15.4119	0.852133	635.626	0.114988
122505	Pemt	ENSMUSG00000000301	no_DE	8.96398	very_low	9.89625	8.03171	11.0384	9.06091	1	227.63	0.0248851
724618	Cdh1	ENSMUSG00000000303	no_DE	0.0154138	not_expressed	0.0308275	0	0.0110327	0
452858	Cdh4	ENSMUSG00000000305	up_regulated	12.2464	very_low	11.3592	13.1336	30.9395	30.2163	6.65852e-21	5271.36	1.03021
452982	Cdh4	ENSMUSG00000000305	up_regulated	12.2464	very_low	11.3592	13.1336	30.9395	30.2163	6.65852e-21	5271.36	1.03021
434631	Ckmt1	ENSMUSG00000000308	no_DE	2.58708	not_expressed	2.40265	2.77152	2.09351	2.85231	1	150.42	-0.0426651
125604	Bcl6b	ENSMUSG00000000317	no_DE	3.28647	not_expressed	2.988	3.58495	4.54808	4.28772	0.684507	488.044	0.177841
	Clec10a	ENSMUSG00000000318	no_DE	2.34837	not_expressed	3.51808	1.17867	1.61984	1.28582	1	66.5599	-0.107357
125615	Alox12	ENSMUSG00000000320	no_DE	0.261318	not_expressed	0.24281	0.279826	0.347418	0.214925	1	28.0877	0.00114808
293843	Arvcf	ENSMUSG00000000325	no_DE	13.8926	low	15.0025	12.7828	15.4439	13.9057	1	1853.17	-0.00983882
293859	Comt	ENSMUSG00000000326	no_DE	46.2688	mid	44.8494	47.6881	44.9235	50.0136	0.981336	2761.97	-0.0438294
491288	Rtca	ENSMUSG00000000339	no_DE	81.0303	high	77.0479	85.0127	70.1911	76.1766	0.356683	4534.84	-0.198101
491289	Dbt	ENSMUSG00000000340	no_DE	16.8807	low	16.8674	16.894	20.0741	17.8306	0.996933	1790.94	0.0544895
	Dazap2	ENSMUSG00000000346	no_DE	251.722	high	243.232	260.213	224.914	266.387	0.572862	16217.3	-0.111497
780618	Mcts1	ENSMUSG00000000355	no_DE	94.0568	high	92.094	96.0197	90.955	85.5216	0.733864	1881.42	-0.140579
445105	Rem1	ENSMUSG00000000359	no_DE	0.439099	not_expressed	0.484239	0.39396	0.664814	0.454605	1	34.2671	0.0211918
234090	Rnf17	ENSMUSG00000000365	no_DE	0.0925419	not_expressed	0.0816988	0.103385	0.0592859	0.120843	1	17.6125	-0.0055032
	Trappc10	ENSMUSG00000000374	no_DE	25.1242	low	25.672	24.5764	29.5417	26.7465	0.927525	5484.64	0.0589187
105048	Ccm2	ENSMUSG00000000378	no_DE	56.2878	mid	57.1023	55.4732	51.5456	48.5151	0.341298	3398.71	-0.214186
105042	Ccm2	ENSMUSG00000000378	no_DE	56.2878	mid	57.1023	55.4732	51.5456	48.5151	0.341298	3398.71	-0.214186
105053	Wap	ENSMUSG00000000381	no_DE	0	not_expressed	0	0	0	0
105051	Tbrg4	ENSMUSG00000000384	no_DE	59.9203	mid	57.9523	61.8884	66.2648	61.3567	1	4101.63	-0.00149578
	Tmprss2	ENSMUSG00000000385	no_DE	0.0157352	not_expressed	0.014013	0.0174575	0.0228369	0.0176582	1	2.23364	0.00196036
	Mx1	ENSMUSG00000000386	no_DE	2.56494	not_expressed	4.0548	1.07508	4.30061	1.60178	1	313.823	0.0481971
	Fap	ENSMUSG00000000392	no_DE	0.277855	not_expressed	0.378562	0.177148	0.277831	0.382546	1	24.199	0.00900558
415241	Gcg	ENSMUSG00000000394	no_DE	0	not_expressed	0	0	0	0
	Ndufa9	ENSMUSG00000000399	no_DE	155.353	high	166.372	144.333	161.999	144.276	0.80777	6777.47	-0.0957195
	Egfl6	ENSMUSG00000000402	no_DE	0.660337	not_expressed	0.537831	0.782842	0.74293	0.954465	1	76.8756	0.0467293
	Lck	ENSMUSG00000000409	no_DE	1.07904	not_expressed	1.19784	0.960238	1.25928	1.31032	1	43.8563	0.0168455
547159	Tssk3	ENSMUSG00000000411	no_DE	0.0322455	not_expressed	0.0184702	0.0460208	0.0200334	0
	Cttnbp2	ENSMUSG00000000416	no_DE	8.34378	very_low	8.23627	8.45128	10.332	6.96669	1	1333.15	-0.0400607
	Galnt1	ENSMUSG00000000420	no_DE	52.388	mid	50.4775	54.2986	53.3797	54.2435	0.957645	6747.98	-0.0448925
	Myf5	ENSMUSG00000000435	no_DE	0	not_expressed	0	0	0	0
	Mkrn2	ENSMUSG00000000439	no_DE	34.936	mid	33.6635	36.2085	32.1691	36.9411	0.919131	2997.29	-0.0864732
636732	Pparg	ENSMUSG00000000440	no_DE	0.236441	not_expressed	0.251618	0.221264	0.190799	0.111505	1	13.5073	-0.0271283
636815	Raf1	ENSMUSG00000000441	no_DE	147.487	high	140.948	154.026	146.953	145.905	0.794837	16991.7	-0.0890324
	c("Sept1", "Gm4532")	ENSMUSG00000000486	no_DE	10.3542	very_low	10.7268	9.98155	10.4603	9.17056	0.941771	439.121	-0.0876731
282050	Pdgfb	ENSMUSG00000000489	no_DE	5.34535	very_low	6.04319	4.6475	7.89589	6.84912	0.437321	819.198	0.232536
288124	Acvrl1	ENSMUSG00000000530	no_DE	5.08484	very_low	5.37494	4.79473	7.16969	7.07611	0.417748	747.275	0.240439
288158	Grasp	ENSMUSG00000000531	no_DE	5.77959	very_low	6.05501	5.50418	7.87359	6.27209	0.870263	559.002	0.107957
288141	Acvr1b	ENSMUSG00000000532	no_DE	19.2363	low	20.7889	17.6837	23.46	16.4328	0.973231	3564.53	-0.0449563
122603	Tom1l2	ENSMUSG00000000538	no_DE	26.5533	low	27.6767	25.4299	27.999	26.9274	0.996295	5091.24	-0.0361039
122569	Tom1l2	ENSMUSG00000000538	no_DE	26.5533	low	27.6767	25.4299	27.999	26.9274	0.996295	5091.24	-0.0361039
53717	Gpa33	ENSMUSG00000000544	no_DE	0.0204582	not_expressed	0.0196517	0.0212647	0.0186079	0.0123958	1	1.71979	-0.00283306
288738	Zfp385a	ENSMUSG00000000552	down_regulated	27.6058	low	27.9921	27.2194	18.5705	21.9738	0.0156283	2403.88	-0.406646
288744	Itga5	ENSMUSG00000000555	no_DE	3.24026	not_expressed	3.08142	3.3991	4.07411	4.54905	0.642506	702.241	0.194316
576126	Gabra2	ENSMUSG00000000560	down_regulated	8.86082	very_low	8.36531	9.35633	4.71738	6.39728	0.00177233	1180.48	-0.516977
487809	Wdr77	ENSMUSG00000000561	no_DE	56.224	mid	53.8238	58.6241	69.7353	62.1324	0.729776	6587.32	0.115288
	c("Adora3", "Tmigd3")	ENSMUSG00000000562	no_DE	0.984002	not_expressed	1.15582	0.812186	1.42032	0.887271	1	94.6997	0.0230322
487809	Atp5f1	ENSMUSG00000000563	no_DE	421.803	high	389.246	454.36	365.818	451.469	0.417303	22742.4	-0.12177
138062	Sox9	ENSMUSG00000000567	no_DE	24.0709	low	21.9179	26.2239	28.4836	29.5739	0.567464	4695.08	0.152495
585502	Hnrnpd	ENSMUSG00000000568	no_DE	1255.13	high	1111.46	1398.81	1122.48	1365.25	0.626234	51026.7	-0.0906255
	Dynlt1c	ENSMUSG00000000579	no_DE	18.5652	low	20.7177	16.4127	16.9015	18.5165	1	1424.66	-0.104625
108683	C1d	ENSMUSG00000000581	no_DE	117.313	high	144.073	90.5523	152.16	90.0124	0.962594	4985.2	-0.0488664
121091	Gm2a	ENSMUSG00000000594	no_DE	17.0064	low	16.7736	17.2391	15.5972	18.3529	0.903847	2709.81	-0.0752032
	Krit1	ENSMUSG00000000600	no_DE	30.4384	mid	29.7251	31.1516	39.8844	31.3003	0.817984	3964.53	0.100889
648467	Clcn4	ENSMUSG00000000605	no_DE	95.8927	high	102.58	89.2054	86.4609	89.842	0.432139	16766.8	-0.17784
	Vmn2r88	ENSMUSG00000000606	no_DE	0.0172995	not_expressed	0	0.0345989	0.0595366	0.0459788	1	3.2877	0.0120102
	Grm6	ENSMUSG00000000617	no_DE	0.0383185	not_expressed	0.0195553	0.0570817	0.0495648	0.0518067	1	6.27162	0.00582208
626329	Sema4f	ENSMUSG00000000627	no_DE	34.9062	mid	40.3293	29.4831	40.4944	32.5814	1	5302.57	-0.0177346
626285	Hk2	ENSMUSG00000000628	up_regulated	8.89346	very_low	8.79487	8.99205	14.2848	12.2476	0.0204503	2370.91	0.376014
127786	Myo18a	ENSMUSG00000000631	no_DE	34.1319	mid	35.5309	32.7329	43.532	36.3232	0.718186	7643.15	0.111093
127824	Sez6	ENSMUSG00000000632	no_DE	44.2079	mid	44.9739	43.4419	57.7907	54.791	0.205099	8134.58	0.219462
344765	Haao	ENSMUSG00000000673	no_DE	0.034183	not_expressed	0.0197962	0.0485698	0.0861245	0.0740203	1	2.50411	0.00870744
	Cd52	ENSMUSG00000000682	no_DE	6.04313	very_low	6.37152	5.71473	5.05517	4.30086	1	75.3446	-0.0772331
127724	Abhd15	ENSMUSG00000000686	no_DE	0.713178	not_expressed	0.717086	0.709271	0.460146	0.579722	1	56.2032	-0.0690416
127723	Abhd15	ENSMUSG00000000686	no_DE	0.713178	not_expressed	0.717086	0.709271	0.460146	0.579722	1	56.2032	-0.0690416
133362	Hoxb6	ENSMUSG00000000690	no_DE	0.0116709	not_expressed	0.0102114	0.0131304	0.0111851	0
626357	Loxl3	ENSMUSG00000000693	no_DE	1.07079	not_expressed	1.02389	1.11769	1.46483	1.22016	1	170.401	0.0698631
173688	Tcl1b5	ENSMUSG00000000701	no_DE	0	not_expressed	0	0	0	0
185028	Btn1a1	ENSMUSG00000000706	no_DE	0.483853	not_expressed	0.358095	0.609611	0.361834	0.424433	1	51.9961	-0.0458923
335101	Kat2b	ENSMUSG00000000708	no_DE	19.9904	low	20.2027	19.7782	20.8807	20.3972	1	2439.55	-0.0365729
103479	Rab5b	ENSMUSG00000000711	no_DE	68.2863	mid	70.7975	65.7752	68.183	68.6573	0.868553	8451.54	-0.0751699
127778	Cryba1	ENSMUSG00000000724	no_DE	0.491037	not_expressed	0.457082	0.524992	0.397958	0.396274	1	17.8918	-0.0184319
87382	Dnmt3l	ENSMUSG00000000730	no_DE	0.0201403	not_expressed	0.0402806	0	0.0235205	0
87382	Aire	ENSMUSG00000000731	no_DE	0.161686	not_expressed	0.154388	0.168985	0.199679	0.165516	1	19.2069	0.00619321
87384	Icosl	ENSMUSG00000000732	no_DE	3.82681	not_expressed	4.07728	3.57635	4.2497	3.68592	1	422.45	-0.0214131
729203	Spg7	ENSMUSG00000000738	no_DE	51.061	mid	54.7014	47.4206	57.7071	44.9485	0.913241	4145.01	-0.0761595
	Sult5a1	ENSMUSG00000000739	no_DE	0.0856916	not_expressed	0.0417801	0.129603	0.042736	0.0874709	1	2.3963	-0.00353354
729215	Rpl13	ENSMUSG00000000740	no_DE	1959.61	high	2036.58	1882.64	1996.85	1971.74	0.753359	57010	-0.0643656
729231	Chmp1a	ENSMUSG00000000743	no_DE	78.4641	high	80.13	76.7982	79.0294	76.99	0.831283	6663.6	-0.0853486
127110	Rpa1	ENSMUSG00000000751	no_DE	143.745	high	152.045	135.445	183.669	155.235	0.642506	13525.6	0.124085
127131	Serpinf1	ENSMUSG00000000753	no_DE	2.82795	not_expressed	2.7339	2.92199	3.90243	2.99594	1	116.675	0.0436981
694289	Tubgcp3	ENSMUSG00000000759	no_DE	45.3226	mid	43.582	47.0633	52.0848	45.8434	1	6537.69	0.0147026
64276	Oprm1	ENSMUSG00000000766	no_DE	0.170166	not_expressed	0.162269	0.178063	0.0749614	0.0742881	1	6.64431	-0.0250413
238540	Polr3d	ENSMUSG00000000776	no_DE	19.0635	low	19.9275	18.1995	26.5484	18.1236	0.927525	1734.19	0.0868592
120293	Tcf7	ENSMUSG00000000782	no_DE	4.2837	very_low	4.32914	4.23826	6.82268	6.70155	0.249674	483.223	0.298684
772898	Ddx3x	ENSMUSG00000000787	no_DE	334.057	high	319.222	348.892	384.738	368.616	0.837489	61010.3	0.0727917
713144	Il12rb1	ENSMUSG00000000791	no_DE	0.0339964	not_expressed	0.0500472	0.0179457	0.0620978	0.0731468	1	6.14379	0.0153393
713164	Slc5a5	ENSMUSG00000000792	no_DE	0.0571691	not_expressed	0.035002	0.0793362	0.113886	0.0538677	1	8.63904	0.0107702
482638	Kcnn3	ENSMUSG00000000794	no_DE	1.73361	not_expressed	1.38287	2.08434	2.72228	2.0617	0.674074	478.915	0.176085
	Usp32	ENSMUSG00000000804	no_DE	16.9495	low	17.6798	16.2193	18.3376	17.3159	1	3939.74	-0.0159577
	Car4	ENSMUSG00000000805	up_regulated	18.7671	low	19.0392	18.495	33.7261	31.3963	0.00554447	1099.61	0.480996
628397	Txnrd3	ENSMUSG00000000811	no_DE	4.14968	very_low	4.31705	3.98231	4.73518	5.31059	0.932275	535.505	0.0981839
52252	Fasl	ENSMUSG00000000817	no_DE	0.0852439	not_expressed	0.106878	0.0636099	0.0687781	0.0959109	1	5.09317	-0.00200968
453444	Zfp512b	ENSMUSG00000000823	no_DE	20.5066	low	23.3573	17.6559	30.4304	16.2451	1	2763.96	0.0402733
453442	Zfp512b	ENSMUSG00000000823	no_DE	20.5066	low	23.3573	17.6559	30.4304	16.2451	1	2763.96	0.0402733
453416	Dnajc5	ENSMUSG00000000826	no_DE	96.4458	high	101.04	91.8519	104.444	93.0614	0.938979	16882	-0.0519753
453407	Tpd52l2	ENSMUSG00000000827	no_DE	104.775	high	101.579	107.972	112.566	103.318	0.975804	6083.96	-0.0423626
	Fmr1	ENSMUSG00000000838	no_DE	84.9229	high	81.3929	88.4529	82.9687	86.7985	0.829175	12132	-0.0799386
111013	Bcl11a	ENSMUSG00000000861	no_DE	20.619	low	19.1739	22.064	25.0289	25.7985	0.542925	3630.98	0.174197
	Il4	ENSMUSG00000000869	no_DE	14.9613	low	15.8125	14.1102	15.0855	12.3415	1	211.81	-0.0776606
	Pxmp4	ENSMUSG00000000876	no_DE	20.8438	low	21.8765	19.8111	23.4656	21.1898	1	1503.68	0.004087
801066	Dlg3	ENSMUSG00000000881	no_DE	30.5909	mid	29.1183	32.0634	29.5464	29.2409	0.719197	3884.1	-0.122334
293870	Gnb1l	ENSMUSG00000000884	no_DE	10.2959	very_low	11.9021	8.68974	12.5355	8.73011	1	661.047	-0.0316547
	Dbh	ENSMUSG00000000889	no_DE	0.0429025	not_expressed	0.0430386	0.0427664	0.00938219	0	1	2.46682	-0.016333
86862	Mmp11	ENSMUSG00000000901	no_DE	2.51972	not_expressed	2.85972	2.17971	2.90516	2.3433	1	201.32	-0.0125717
86856	Smarcb1	ENSMUSG00000000902	no_DE	196.191	high	177.915	214.467	171.076	204.977	0.587997	13014.9	-0.132301
86862	Vpreb3	ENSMUSG00000000903	no_DE	0.258177	not_expressed	0.294427	0.221926	0.635152	0.337368	1	7.28418	0.0166337
592217	Hip1r	ENSMUSG00000000915	up_regulated	44.8138	mid	43.6178	46.0098	66.6668	64.0332	0.000897183	11121	0.393115
	Nsun5	ENSMUSG00000000916	no_DE	20.3265	low	24.8256	15.8274	32.8611	15.592	1	1452.08	0.0834622
280933	Top1mt	ENSMUSG00000000934	no_DE	3.67889	not_expressed	3.88933	3.46846	4.03485	3.8973	1	297.64	0.00649084
616246	Hoxa10	ENSMUSG00000000938	no_DE	0	not_expressed	0	0	0	0
616228	Hoxa4	ENSMUSG00000000942	no_DE	0	not_expressed	0	0	0	0
		ENSMUSG00000000948	no_DE	5.48822	very_low	5.72219	5.25426	10.2591	5.7046	0.537393	715.681	0.235937
233506	Mmp14	ENSMUSG00000000957	no_DE	51.9283	mid	53.9261	49.9305	61.7061	61.3806	0.680855	5867.73	0.127934
233504	Slc7a7	ENSMUSG00000000958	no_DE	4.03102	very_low	4.21899	3.84305	3.85013	3.78152	1	303.194	-0.0728916
233491	Oxa1l	ENSMUSG00000000959	no_DE	55.532	mid	50.8699	60.1942	54.0008	56.9854	0.888994	5139.13	-0.0748841
129614	Heatr6	ENSMUSG00000000976	no_DE	16.1125	low	14.7936	17.4314	18.2467	18.972	0.828805	3311	0.097314
129584	Ccl3	ENSMUSG00000000982	no_DE	21.0207	low	17.7046	24.3369	12.3398	26.0445	0.800028	486.453	-0.116013
129600	Wfdc18	ENSMUSG00000000983	no_DE	0	not_expressed	0	0	0	0
737056	Icam4	ENSMUSG00000001014	no_DE	0	not_expressed	0	0	0.028148	0.0661716
482913	Ilf2	ENSMUSG00000001016	no_DE	377.029	high	380.426	373.631	381.586	360.963	0.728048	26524	-0.10163
482933	Chtop	ENSMUSG00000001017	no_DE	271.839	high	297.772	245.906	301.85	241.582	0.814248	22976.6	-0.0845405
482921	Snapin	ENSMUSG00000001018	no_DE	38.8343	mid	38.4986	39.1701	33.6979	47.2461	1	2457.56	-0.0308689
482970	S100a4	ENSMUSG00000001020	no_DE	1.89834	not_expressed	2.44627	1.35042	2.02302	1.24683	1	22.6836	-0.0184951
482969	S100a3	ENSMUSG00000001021	no_DE	0.0664221	not_expressed	0.105484	0.0273605	0.148655	0.257503	1	11.1115	0.0400082
482972	S100a5	ENSMUSG00000001023	no_DE	0	not_expressed	0	0	0	0
482970	S100a5	ENSMUSG00000001023	no_DE	0	not_expressed	0	0	0	0
482972	S100a6	ENSMUSG00000001025	no_DE	4.39751	very_low	4.69947	4.09554	3.74723	4.70791	1	82.0437	-0.0262121
136021	Scn4a	ENSMUSG00000001027	no_DE	0.0133529	not_expressed	0.0188495	0.00785632	0.0136703	0.0239597	1	4.47379	0.00534125
136027	Icam2	ENSMUSG00000001029	no_DE	6.24663	very_low	6.28133	6.21193	7.81186	8.38393	1	297.723	0.118497
122951	Mapk7	ENSMUSG00000001034	no_DE	133.012	high	130.005	136.018	141.457	150.922	0.980528	14042.8	0.0382192
122972	Epn2	ENSMUSG00000001036	no_DE	31.6126	mid	31.889	31.3362	31.4962	32.9786	0.981372	4533.54	-0.0527536
122952	B9d1	ENSMUSG00000001039	down_regulated	69.2393	high	72.6389	65.8396	53.7455	48.5859	0.0326581	1519.13	-0.387573
495696	Sec24b	ENSMUSG00000001052	no_DE	38.0175	mid	34.4337	41.6013	37.4797	40.603	0.987835	4811.83	-0.0409841
120123	N4bp3	ENSMUSG00000001053	no_DE	29.7392	low	32.5996	26.8788	24.5762	23.4423	0.10832	2573.8	-0.306196
120120	Rmnd5b	ENSMUSG00000001054	no_DE	31.6786	mid	32.4829	30.8743	34.6561	32.0897	1	2163.68	-0.0140939
120117	Nhp2	ENSMUSG00000001056	no_DE	126.364	high	138.754	113.975	148.13	111.197	0.954706	4704.4	-0.0525181
	Vps9d1	ENSMUSG00000001062	no_DE	26.573	low	26.5431	26.603	27.91	22.6942	0.784473	2281.72	-0.131038
	Zfp276	ENSMUSG00000001065	no_DE	11.2865	very_low	11.9232	10.6498	16.2705	9.63995	1	1446.35	0.0525802
287583	C1ql4	ENSMUSG00000001076	no_DE	0.0424477	not_expressed	0.0520885	0.0328068	0.0565888	0
564129	Mfsd10	ENSMUSG00000001082	no_DE	27.5814	low	27.109	28.0538	33.6887	25.5224	1	1280.32	0.000291455
548882	Luzp1	ENSMUSG00000001089	no_DE	15.2307	low	14.8871	15.5742	17.2251	16.2551	1	3913.39	0.0361007
127960	Slc13a2	ENSMUSG00000001095	no_DE	0.0483049	not_expressed	0.0180517	0.078558	0.0294056	0	1	3.06677	-0.0127946
589846	Kctd10	ENSMUSG00000001098	no_DE	65.275	mid	66.9058	63.6442	61.9729	59.5287	0.458264	6927.22	-0.166549
127992	Poldip2	ENSMUSG00000001100	no_DE	98.3336	high	93.5144	103.153	97.1589	98.733	0.833379	7329.41	-0.082579
127989	Sebox	ENSMUSG00000001103	no_DE	0.304615	not_expressed	0.232433	0.376797	0.272251	0.292008	1	14.4075	-0.00764632
127995	Ift20	ENSMUSG00000001105	no_DE	67.754	mid	74.8187	60.6893	70.5746	57.7987	0.769652	1998.4	-0.131431
87052	Col6a1	ENSMUSG00000001119	no_DE	1.66345	not_expressed	1.73689	1.59001	2.09659	1.65454	1	308.138	0.0321339
87124	Pcbp3	ENSMUSG00000001120	no_DE	69.1093	high	62.3825	75.8361	65.4806	86.367	1	4838.52	0.033085
128148	Lgals9	ENSMUSG00000001123	no_DE	8.84671	very_low	8.59723	9.09619	15.4995	11.7575	0.257154	616.82	0.29603
	Araf	ENSMUSG00000001127	no_DE	61.5516	mid	63.9317	59.1715	64.7646	52.5108	0.953932	3778.13	-0.138435
775533	Cfp	ENSMUSG00000001128	no_DE	7.58139	very_low	7.77692	7.38586	11.4856	6.16853	1	391.6	0.04337
775515	Timp1	ENSMUSG00000001131	no_DE	2.12258	not_expressed	2.23633	2.00882	2.59877	2.0749	1	65.4308	0.00610949
775541	Uxt	ENSMUSG00000001134	no_DE	65.8129	mid	71.2027	60.4231	66.8911	53.8468	0.905002	1108.91	-0.151988
11315	Cnnm3	ENSMUSG00000001138	no_DE	34.9971	mid	35.4744	34.5197	49.6845	38.1014	0.437321	4888.66	0.184838
	Lman2l	ENSMUSG00000001143	no_DE	32.8212	mid	34.2664	31.376	39.9399	32.7921	1	3154.7	0.0406865
	Mcm3ap	ENSMUSG00000001150	no_DE	20.8599	low	20.6144	21.1053	25.1784	22.6131	0.839394	6140.3	0.0864061
	Pcnt	ENSMUSG00000001151	no_DE	9.96809	very_low	9.92548	10.0107	14.5797	11.3613	0.24996	4873.38	0.228858
	Ftcd	ENSMUSG00000001155	no_DE	0.0783987	not_expressed	0.0696617	0.0871356	0.0862572	0.0250781	1	8.10746	-0.0122955
627435	Mxd1	ENSMUSG00000001156	no_DE	6.81665	very_low	6.83439	6.79891	6.25661	6.20037	0.724123	1242.83	-0.156674
627461	Gmcl1	ENSMUSG00000001157	no_DE	38.9735	mid	42.1425	35.8045	43.2412	36.9661	0.988114	4320.08	-0.0430783
627438	Snrnp27	ENSMUSG00000001158	no_DE	114.099	high	116.602	111.596	113.009	102.209	0.654157	3036.05	-0.143974
	Oas1c	ENSMUSG00000001166	no_DE	0.430397	not_expressed	0.466121	0.394674	0.654939	0.386278	1	38.7026	0.0156767
	Oas1h	ENSMUSG00000001168	no_DE	0	not_expressed	0	0	0	0
783612	Ocrl	ENSMUSG00000001173	no_DE	13.395	very_low	12.5268	14.2632	13.5638	14.7217	1	2356.73	-0.00941588
172146	Calm1	ENSMUSG00000001175	no_DE	844.444	high	992.006	696.882	823.702	694.123	0.178194	66985.6	-0.19974
87457	Agpat3	ENSMUSG00000001211	no_DE	109.032	high	123.583	94.4811	130.558	109.986	0.945539	15072.4	0.0463625
149719	Slc26a3	ENSMUSG00000001225	no_DE	0.672161	not_expressed	0.538598	0.805723	0.464255	0.738645	1	25.1478	-0.0168399
335935	Sema6b	ENSMUSG00000001227	no_DE	4.88491	very_low	5.71876	4.05106	6.37631	4.4329	1	872.091	0.030453
335977	Uhrf1	ENSMUSG00000001228	no_DE	166.11	high	163.188	169.032	195.82	163.518	1	23717.3	0.0137278
335955	Dpp9	ENSMUSG00000001229	no_DE	38.127	mid	36.3987	39.8553	38.9068	38.0451	0.936924	5764.6	-0.0659123
134633	Ramp2	ENSMUSG00000001240	no_DE	28.867	low	23.9996	33.7345	31.847	49.2389	0.443628	1186.7	0.271409
655259	Lsr	ENSMUSG00000001247	no_DE	5.97453	very_low	6.11496	5.8341	8.99243	8.56744	0.328318	628.087	0.26945
655296	Gramd1a	ENSMUSG00000001248	no_DE	69.8655	high	73.5579	66.1732	85.2289	61.0105	0.973231	8556.42	-0.0357561
655294	Gramd1a	ENSMUSG00000001248	no_DE	69.8655	high	73.5579	66.1732	85.2289	61.0105	0.973231	8556.42	-0.0357561
655290	Hpn	ENSMUSG00000001249	no_DE	0.174754	not_expressed	0.207996	0.141512	0.253903	0.101096	1	6.90053	-0.00213112
576035	Gabrg1	ENSMUSG00000001260	no_DE	1.76876	not_expressed	1.66628	1.87125	1.68658	2.03417	1	244.388	-0.00663055
175515	Ckb	ENSMUSG00000001270	no_DE	1731.06	high	1784.99	1677.12	1108.02	1610.49	0.600509	94982.8	-0.180859
288456	Sp1	ENSMUSG00000001280	no_DE	18.2786	low	16.5138	20.0435	25.6583	22.182	0.208259	5985.17	0.242795
288424	Itgb7	ENSMUSG00000001281	no_DE	0.227621	not_expressed	0.234715	0.220527	0.145117	0.169295	1	20.9549	-0.0338524
288443	Myg1	ENSMUSG00000001285	no_DE	69.9144	high	73.6952	66.1337	79.6365	65.8647	1	2739.76	-0.0314032
	Rarg	ENSMUSG00000001288	no_DE	1.09931	not_expressed	0.878739	1.31987	1.34155	1.21762	1	123.145	0.0319035
288442	Pfdn5	ENSMUSG00000001289	no_DE	422.16	high	358.533	485.786	313.754	476.016	0.462733	8326.92	-0.165675
693039	Efnb2	ENSMUSG00000001300	down_regulated	17.1943	low	15.9398	18.4489	11.2534	10.9768	7.42887e-05	2298.5	-0.559047
60231	Rrp15	ENSMUSG00000001305	no_DE	35.371	mid	37.4754	33.2666	43.8258	39.3517	0.854927	2021.3	0.107418
134671	Rnd2	ENSMUSG00000001313	no_DE	465.174	high	528.798	401.549	493.787	438.882	0.902456	25366.1	-0.068983
126987	Srr	ENSMUSG00000001323	no_DE	45.523	mid	41.5267	49.5193	30.8924	53.2503	0.542925	4361.2	-0.174176
547103	Sync	ENSMUSG00000001333	no_DE	0.466293	not_expressed	0.534408	0.398178	0.352447	0.472319	1	38.6466	-0.0247294
547072	Fndc5	ENSMUSG00000001334	up_regulated	6.33218	very_low	6.06687	6.5975	11.7018	18.948	5.95377e-06	1200.84	0.734851
737264	Acp5	ENSMUSG00000001348	no_DE	0.739439	not_expressed	0.775499	0.703379	0.797528	0.534899	1	37.2001	-0.0230556
737258	Cnn1	ENSMUSG00000001349	no_DE	0.141954	not_expressed	0.15273	0.131178	0.155641	0.0482727	1	11.1494	-0.0178471
755216	Fbxo9	ENSMUSG00000001366	no_DE	41.0402	mid	41.5118	40.5687	50.0615	41.5744	0.978005	2852.99	0.0490063
	Vps50	ENSMUSG00000001376	no_DE	41.7681	mid	42.3497	41.1864	41.7054	44.8956	1	5228.12	-0.0334806
359833	Hars	ENSMUSG00000001380	no_DE	86.826	high	89.8723	83.7796	97.2275	85.5836	1	6906.9	-0.0174489
359834	Zmat2	ENSMUSG00000001383	no_DE	117.563	high	124.968	110.158	131.736	115.685	1	10294.4	-0.0170207
	Ube2c	ENSMUSG00000001403	no_DE	398.034	high	382.043	414.025	383.744	401.77	0.62569	13584.6	-0.0964301
482361	Smg5	ENSMUSG00000001415	no_DE	67.432	mid	67.6621	67.2019	84.1826	64.7352	1	9293.5	0.0338458
482351	Cct3	ENSMUSG00000001416	no_DE	394.994	high	400.358	389.63	432.465	386.961	0.969721	29703.2	-0.0368573
482360	Glmp	ENSMUSG00000001418	no_DE	79.2649	high	80.3135	78.2162	79.1168	79.0901	0.90578	2586.93	-0.0749873
482324	Mef2d	ENSMUSG00000001419	no_DE	36.88	mid	36.9803	36.7797	36.0208	35.5384	0.729351	5701.3	-0.114735
482361	Tmem79	ENSMUSG00000001420	no_DE	1.93952	not_expressed	2.61009	1.26896	2.14773	1.34016	1	62.5159	-0.0353273
608462	Snd1	ENSMUSG00000001424	no_DE	95.7397	high	110.61	80.8699	123.139	85.7137	1	12382.6	0.022906
87174	Col18a1	ENSMUSG00000001435	down_regulated	44.3728	mid	45.467	43.2786	39.8205	31.6229	0.0062983	8634.38	-0.354032
87149	Slc19a1	ENSMUSG00000001436	no_DE	17.9862	low	16.0492	19.9232	19.6056	19.3314	1	1474.61	0.0204505
133582	Kpnb1	ENSMUSG00000001440	no_DE	254.028	high	262.808	245.248	301.166	242.876	0.937283	50343.6	-0.000549192
133607	Npepps	ENSMUSG00000001441	no_DE	87.2476	high	88.5562	85.9391	91.4541	85.3764	0.90365	11654.2	-0.0642293
	Tbx21	ENSMUSG00000001444	no_DE	0.26345	not_expressed	0.262518	0.264383	0.259761	0.259344	1	28.3528	-0.00820871
133546	Mrpl10	ENSMUSG00000001445	no_DE	48.0915	mid	49.6857	46.4974	54.4022	53.7366	0.938979	3393.99	0.0618596
554369	Cyp51	ENSMUSG00000001467	down_regulated	107.748	high	104.113	111.382	79.4049	80.8741	2.15419e-05	14332.6	-0.453459
729273	Tcf25	ENSMUSG00000001472	no_DE	230.981	high	220.053	241.91	208.638	244.22	0.716466	27181.3	-0.106729
369886	Tubb6	ENSMUSG00000001473	no_DE	8.18619	very_low	7.47594	8.89645	12.6889	13.0883	0.124932	732.677	0.347879
	Def8	ENSMUSG00000001482	no_DE	46.1981	mid	46.524	45.8721	45.9985	48.1014	0.949925	5233.1	-0.054782
134790	Meox1	ENSMUSG00000001493	no_DE	1.61218	not_expressed	1.71604	1.50832	2.42527	1.89687	1	168.155	0.0975308
134809	Sost	ENSMUSG00000001494	no_DE	0.0112552	not_expressed	0.00986974	0.0126406	0.0322322	0
158116	Nkx2-1	ENSMUSG00000001496	no_DE	0.017256	not_expressed	0.0202365	0.0142755	0.0469081	0	1	1.82641	0.002987
158167	Pax9	ENSMUSG00000001497	no_DE	0.0358429	not_expressed	0.032912	0.0387737	0.0213997	0.0230252	1	4.76368	-0.0115894
200739	Irx2	ENSMUSG00000001504	no_DE	23.3147	low	21.1761	25.4534	20.0742	20.2866	0.55241	1149.05	-0.204292
133003	Col1a1	ENSMUSG00000001506	no_DE	2.85953	not_expressed	3.84599	1.87307	2.78279	1.45651	0.251495	657.958	-0.309237
133023	Itga3	ENSMUSG00000001507	no_DE	1.37213	not_expressed	1.39642	1.34783	1.44373	1.97195	1	275.914	0.0850368
133018	Itga3	ENSMUSG00000001507	no_DE	1.37213	not_expressed	1.39642	1.34783	1.44373	1.97195	1	275.914	0.0850368
133009	Sgca	ENSMUSG00000001508	no_DE	0.391735	not_expressed	0.497323	0.286148	0.782412	0.314619	1	20.5045	0.0191666
133028	Dlx3	ENSMUSG00000001510	no_DE	0.0823086	not_expressed	0.104085	0.0605323	0.0870587	0.122841	1	10.1752	0.0072766
640506	Foxm1	ENSMUSG00000001517	no_DE	83.6115	high	78.4883	88.7348	99.4197	87.3554	0.927525	12993.3	0.0571819
640502	Foxm1	ENSMUSG00000001517	no_DE	83.6115	high	78.4883	88.7348	99.4197	87.3554	0.927525	12993.3	0.0571819
640514	Itfg2	ENSMUSG00000001518	no_DE	32.335	mid	33.0551	31.615	32.1587	30.2712	0.794101	2966.43	-0.115519
640509	Nrip2	ENSMUSG00000001520	no_DE	2.32796	not_expressed	2.10049	2.55544	3.0701	2.45007	1	254.654	0.0572862
640502	Tulp3	ENSMUSG00000001521	no_DE	18.5341	low	18.0455	19.0227	21.303	19.7799	1	1979.01	0.0424041
329599	Gtf2h4	ENSMUSG00000001524	no_DE	23.8095	low	22.7161	24.9029	27.7499	25.0182	1	1498.64	0.0402764
329638	Tubb5	ENSMUSG00000001525	no_DE	3041.6	high	2782.4	3300.79	2421.62	3043.41	0.135556	303365	-0.219738
201790	Ell2	ENSMUSG00000001542	no_DE	1.07361	not_expressed	0.988031	1.15918	1.33475	1.36482	1	166.081	0.0721163
134409	Jup	ENSMUSG00000001552	no_DE	39.2165	mid	40.2279	38.205	40.1072	39.3117	0.957679	4548.14	-0.0613643
134412	Fkbp10	ENSMUSG00000001555	no_DE	10.0589	very_low	10.0809	10.037	12.952	12.3495	0.711365	1132.86	0.164111
134420	Klhl10	ENSMUSG00000001558	no_DE	0.381022	not_expressed	0.40303	0.359014	0.437959	0.339281	1	26.3525	-0.00473879
562694	Mnx1	ENSMUSG00000001566	no_DE	0	not_expressed	0	0	0	0
	Nom1	ENSMUSG00000001569	no_DE	18.2718	low	17.1968	19.3468	23.8164	20.2229	1	2668.28	0.136224
327180	Ergic1	ENSMUSG00000001576	no_DE	119.502	high	110.441	128.564	114.786	132.579	0.846208	12660.7	-0.0360154
125507	Tnk1	ENSMUSG00000001583	no_DE	0.169093	not_expressed	0.234505	0.103681	0.192349	0.160875	1	11.0344	-0.000557907
	Acap1	ENSMUSG00000001588	no_DE	0.207696	not_expressed	0.330273	0.08512	0.532233	0.138029	1	26.6135	0.0374982
	Tcea3	ENSMUSG00000001604	no_DE	0.41383	not_expressed	0.406949	0.420711	0.633977	0.0685023	1	16.0192	-0.0141851
	Csn3	ENSMUSG00000001622	no_DE	0.126106	not_expressed	0.10117	0.151042	0.213167	0.0926041	1	4.302	0.00376919
152716	Ifrd1	ENSMUSG00000001627	no_DE	195.241	high	164.12	226.362	162.577	193.916	0.391389	6812.52	-0.180451
152702	Ifrd1	ENSMUSG00000001627	no_DE	195.241	high	164.12	226.362	162.577	193.916	0.391389	6812.52	-0.180451
646287	Stk38l	ENSMUSG00000001630	no_DE	9.60736	very_low	9.5692	9.64553	10.0664	8.3689	0.868553	1320.14	-0.111313
636088	Brpf1	ENSMUSG00000001632	no_DE	56.8326	mid	55.2192	58.446	62.9824	55.3376	1	10592.1	-0.0315901
	Akr1b3	ENSMUSG00000001642	no_DE	59.0717	mid	59.4532	58.6902	67.6099	61.6754	1	3214.13	0.029459
288618	Hoxc13	ENSMUSG00000001655	no_DE	0.00947383	not_expressed	0.00830717	0.0106405	0	0
288627	Hoxc11	ENSMUSG00000001656	no_DE	0	not_expressed	0	0	0	0
288636	Hoxc8	ENSMUSG00000001657	no_DE	0.063085	not_expressed	0.0500138	0.0761561	0.065416	0.0595687	1	5.23522	-0.0015881
	Hoxc6	ENSMUSG00000001661	no_DE	0.0646961	not_expressed	0.0272561	0.102136	0.0295992	0.0345842	1	1.56504	-0.00544584
86809	Gstt1	ENSMUSG00000001663	no_DE	8.88044	very_low	10.1512	7.60969	15.5422	11.3953	0.45385	377.444	0.237853
86804	Gstt3	ENSMUSG00000001665	no_DE	0.869919	not_expressed	1.07328	0.666562	0.764287	0.892704	1	40.055	-0.0159456
86804	Ddt	ENSMUSG00000001666	no_DE	60.4634	mid	64.0785	56.8483	59.6379	61.3235	0.958919	1332.48	-0.0634475
725621	Tat	ENSMUSG00000001670	no_DE	0.02546	not_expressed	0.0277378	0.0231822	0.114126	0.0587266	1	4.38645	0.0200109
725615	Marveld3	ENSMUSG00000001672	no_DE	0.524665	not_expressed	0.591067	0.458263	1.22571	1.33731	1	74.8091	0.187241
	Ddx18	ENSMUSG00000001674	no_DE	63.8304	mid	58.1326	69.5282	71.1273	71.324	0.927525	5537.18	0.0594901
598660	Ubl3	ENSMUSG00000001687	no_DE	127.76	high	127.523	127.996	121.753	143.522	0.979231	9047.41	-0.0342388
	Gramd3	ENSMUSG00000001700	no_DE	3.88484	not_expressed	3.93786	3.83183	5.22517	3.83354	1	433.919	0.0596425
190067	Eef1e1	ENSMUSG00000001707	no_DE	109.846	high	115.854	103.837	95.3613	92.2175	0.201638	3387.58	-0.25648
175778	Akt1	ENSMUSG00000001729	no_DE	226.587	high	224.048	229.126	204.436	218.416	0.232777	21773	-0.167816
595710	Cldn15	ENSMUSG00000001739	no_DE	0.282667	not_expressed	0.34059	0.224744	0.356606	0.379721	1	23.4834	0.0172647
	Il16	ENSMUSG00000001741	no_DE	4.27034	very_low	5.29785	3.24284	4.80471	6.36458	0.756138	849.785	0.153272
377525	Tcirg1	ENSMUSG00000001750	no_DE	4.20997	very_low	4.76449	3.65546	8.25309	4.96261	0.418355	401.973	0.261098
	Naglu	ENSMUSG00000001751	no_DE	9.59922	very_low	9.37388	9.82456	9.45109	9.02995	0.914969	968.677	-0.0981133
134588	Coasy	ENSMUSG00000001755	no_DE	44.7042	mid	45.6235	43.785	42.4423	39.4047	0.785054	3283.87	-0.179239
	Smo	ENSMUSG00000001761	no_DE	80.2144	high	81.4721	78.9566	75.7515	77.7196	0.613325	12586.3	-0.134378
608869	Tspan33	ENSMUSG00000001763	no_DE	7.97337	very_low	7.63275	8.314	8.29791	6.75373	0.913241	645.929	-0.103862
442924	Crnkl1	ENSMUSG00000001767	no_DE	45.6034	mid	43.4146	47.7921	47.9381	48.4754	1	6247.68	-0.00901357
	Rin2	ENSMUSG00000001768	no_DE	5.32229	very_low	5.22472	5.41986	7.77946	7.76686	0.243864	1133.68	0.314067
	Folh1	ENSMUSG00000001773	no_DE	0.168184	not_expressed	0.191128	0.145239	0.24427	0.148526	1	16.5246	0.00527336
736227	Chordc1	ENSMUSG00000001774	no_DE	45.9143	mid	47.0281	44.8004	55.4203	43.1697	1	3682.13	0.000944821
89492	Rtcb	ENSMUSG00000001783	no_DE	153.519	high	154.004	153.034	169.323	162.895	1	12206.9	0.0183519
	Pwp1	ENSMUSG00000001785	no_DE	62.8756	mid	64.4564	61.2948	67.0712	62.4236	0.974454	5991.53	-0.042954
89509	Fbxo7	ENSMUSG00000001786	no_DE	16.8425	low	15.9973	17.6876	12.8077	14.9955	0.195001	1989.47	-0.280191
655065	Capns1	ENSMUSG00000001794	no_DE	200.431	high	187.687	213.176	176.317	193.65	0.388593	8119.48	-0.177086
	Lrp3	ENSMUSG00000001802	no_DE	63.093	mid	58.9017	67.2842	69.0599	61.4941	0.979134	8228.27	-0.0360182
354325	Dsg4	ENSMUSG00000001804	no_DE	0	not_expressed	0	0	0	0
419284	Evx2	ENSMUSG00000001815	no_DE	0.0030961	not_expressed	0	0.0061922	0	0
419287	Hoxd13	ENSMUSG00000001819	no_DE	0	not_expressed	0	0	0	0
419292	Hoxd12	ENSMUSG00000001823	no_DE	0	not_expressed	0	0	0	0
677871	Folr1	ENSMUSG00000001827	no_DE	0.925228	not_expressed	1.20624	0.644214	2.27429	1.44527	1	34.368	0.075785
677815	Clpb	ENSMUSG00000001829	no_DE	41.8585	mid	39.4782	44.2388	40.6598	48.8976	1	3211.16	0.00272106
	Sept7	ENSMUSG00000001833	no_DE	227.902	high	216.984	238.82	212.163	245.765	0.621255	20684.9	-0.0753303
597264	Zdhhc4	ENSMUSG00000001844	no_DE	48.6827	mid	46.4471	50.9182	47.7556	50.3975	0.984209	2029.47	-0.0608556
597316	Rac1	ENSMUSG00000001847	no_DE	557.148	high	527.02	587.277	450.517	576.387	0.241589	31042	-0.185156
404981	Nup214	ENSMUSG00000001855	no_DE	27.1112	low	24.6014	29.621	26.7354	31.0217	1	5353.93	0.00138264
	Aif1l	ENSMUSG00000001864	up_regulated	5.9754	very_low	5.5858	6.36499	12.5102	9.16032	0.0230292	749.787	0.443173
459375	Cpa3	ENSMUSG00000001865	no_DE	0.0346442	not_expressed	0.0692884	0	0.20654	0.196738	1	5.82465	0.02865
341879	Ltbp1	ENSMUSG00000001870	no_DE	8.79441	very_low	8.32002	9.2688	7.42045	10.1046	0.979134	794.284	-0.0612515
	Ugp2	ENSMUSG00000001891	no_DE	48.8218	mid	46.5528	51.0908	43.989	48.3614	0.650049	3760.11	-0.140817
135905	Kcnh6	ENSMUSG00000001901	no_DE	0.282935	not_expressed	0.261151	0.30472	0.281461	0.216434	1	34.6769	-0.024118
717610	Trmt1	ENSMUSG00000001909	no_DE	50.1711	mid	50.615	49.7272	60.7149	45.5421	1	3113.35	-0.0169667
717609	Trmt1	ENSMUSG00000001909	no_DE	50.1711	mid	50.615	49.7272	60.7149	45.5421	1	3113.35	-0.0169667
	Nacc1	ENSMUSG00000001910	no_DE	68.1148	mid	67.1077	69.1219	71.8279	74.382	1	12658.6	0.0085986
717626	Nfix	ENSMUSG00000001911	no_DE	353.151	high	358.844	347.459	462.28	456.297	0.0571683	80472.9	0.254001
717610	Nfix	ENSMUSG00000001911	no_DE	353.151	high	358.844	347.459	462.28	456.297	0.0571683	80472.9	0.254001
651416	Slc1a5	ENSMUSG00000001918	no_DE	14.8587	low	16.8074	12.91	19.4828	9.75276	0.839394	1326	-0.108774
775461	Uba1	ENSMUSG00000001924	no_DE	419.91	high	396.138	443.681	370.23	398.12	0.116522	58864.3	-0.194777
639692	Vwf	ENSMUSG00000001930	no_DE	8.47037	very_low	8.49858	8.44216	8.75515	10.1518	1	2472.71	0.0490274
639655	Vwf	ENSMUSG00000001930	no_DE	8.47037	very_low	8.49858	8.44216	8.75515	10.1518	1	2472.71	0.0490274
742466	Siae	ENSMUSG00000001942	no_DE	6.81912	very_low	6.91458	6.72366	7.66197	8.28053	0.945539	958.047	0.0868094
742448	Vsig2	ENSMUSG00000001943	no_DE	0.291363	not_expressed	0.283096	0.299629	0.593761	0.22802	1	15.0417	0.0152147
742444	Esam	ENSMUSG00000001946	up_regulated	19.2417	low	19.7756	18.7077	30.028	28.7132	0.0320033	1669.88	0.384098
742466	Spa17	ENSMUSG00000001948	no_DE	11.6335	very_low	9.8404	13.4267	11.1244	14.7096	1	277.475	0.0269058
792375	Fam50a	ENSMUSG00000001962	no_DE	67.3548	mid	63.4411	71.2685	67.1089	73.2527	1	3617.41	-0.0257055
792364	Emd	ENSMUSG00000001964	no_DE	181.719	high	173.171	190.266	160.703	184.145	0.560772	8831.38	-0.144015
135926	Taco1	ENSMUSG00000001983	no_DE	17.8983	low	18.273	17.5236	20.1597	16.7164	1	975.515	-0.0361423
546086	Grik3	ENSMUSG00000001985	up_regulated	2.18282	not_expressed	2.00724	2.35841	7.79639	6.04109	1.56615e-15	1677.31	1.10077
	Gria3	ENSMUSG00000001986	no_DE	4.62981	very_low	4.28238	4.97724	3.0559	3.98664	0.230424	781.068	-0.30015
	Npas1	ENSMUSG00000001988	no_DE	0.9443	not_expressed	1.34685	0.541751	1.35965	0.678391	1	89.0206	0.000822603
729788	Sipa1l2	ENSMUSG00000001995	up_regulated	45.16	mid	43.893	46.4269	60.5546	58.6581	0.0485675	14135.3	0.269894
436588	Ap4e1	ENSMUSG00000001998	no_DE	10.1277	very_low	10.2009	10.0544	11.7524	9.28026	1	1451.69	-0.0329801
	Blvra	ENSMUSG00000001999	no_DE	10.0396	very_low	10.6822	9.39707	11.2532	11.043	1	412.657	0.0287767
792224	Pdzd4	ENSMUSG00000002006	no_DE	46.984	mid	49.8216	44.1464	51.2465	51.8859	0.998405	8202.62	0.0365444
792217	Srpk3	ENSMUSG00000002007	no_DE	0.482381	not_expressed	0.366938	0.597824	0.492598	0.434791	1	25.9234	-0.00947994
792220	Idh3g	ENSMUSG00000002010	no_DE	210.171	high	201.777	218.566	210.748	219.963	0.942514	9619.74	-0.0484846
792190	Pnck	ENSMUSG00000002012	no_DE	1.92475	not_expressed	1.89828	1.95121	3.69257	2.38846	0.875692	129.385	0.13532
792220	Ssr4	ENSMUSG00000002014	no_DE	123.557	high	141.954	105.161	139.634	113.603	1	3149.81	-0.0424223
792207	Bcap31	ENSMUSG00000002015	no_DE	91.0237	high	94.8181	87.2292	92.2742	86.0869	0.813671	3928.34	-0.100242
	Fam98a	ENSMUSG00000002017	no_DE	58.7246	mid	61.0883	56.361	67.0042	56.7984	1	6271.89	-0.0170609
167186	Ltbp2	ENSMUSG00000002020	no_DE	1.51476	not_expressed	1.84183	1.18769	1.18616	1.4236	1	178.095	-0.0867418
	Kmt2a	ENSMUSG00000002028	no_DE	15.38	low	13.5791	17.181	19.3539	18.1408	0.458277	10405.3	0.169144
744676	Ift46	ENSMUSG00000002031	no_DE	204.89	high	184.512	225.268	143.287	255.355	0.707456	5606.54	-0.12277
	Tmem25	ENSMUSG00000002032	no_DE	5.0528	very_low	5.14401	4.96159	4.16465	4.50332	0.737935	497.614	-0.165576
	Cd3g	ENSMUSG00000002033	no_DE	0.149567	not_expressed	0.0927074	0.206427	0.0273571	0.113161	1	2.37135	-0.008566
652162	Trappc6a	ENSMUSG00000002043	no_DE	19.6391	low	17.7429	21.5352	17.7259	18.8927	0.888701	506.111	-0.101961
	Supt6	ENSMUSG00000002052	no_DE	44.8023	mid	45.2655	44.3391	51.577	49.1492	0.890777	12763.2	0.0661653
127938	Spag5	ENSMUSG00000002055	no_DE	69.5895	high	66.1772	73.0018	93.8282	64.6396	0.954706	8399.75	0.060722
127956	Foxn1	ENSMUSG00000002057	no_DE	0.0443829	not_expressed	0.039531	0.0492349	0.0501419	0.0167309	1	5.14531	-0.00777164
	Unc119	ENSMUSG00000002058	no_DE	40.208	mid	37.7734	42.6426	34.3947	35.2349	0.365847	1790.64	-0.224738
127905	Rab34	ENSMUSG00000002059	no_DE	19.3521	low	18.5613	20.1429	27.3222	19.5353	0.900115	1059.21	0.111114
	Sdf2	ENSMUSG00000002064	no_DE	61.6921	mid	63.0908	60.2933	67.3539	48.5134	0.693794	2555.14	-0.152645
657604	Ccne1	ENSMUSG00000002068	no_DE	25.9379	low	24.1139	27.7619	25.7186	23.4495	0.814248	1738.58	-0.124735
328657	Hsf2bp	ENSMUSG00000002076	no_DE	0.10464	not_expressed	0.0940531	0.115227	0.214248	0.279325	1	9.30561	0.0291527
651287	Bbc3	ENSMUSG00000002083	no_DE	18.6494	low	20.4488	16.8499	17.1859	13.8557	0.363928	1069.77	-0.245887
424812	Mybpc3	ENSMUSG00000002100	no_DE	0.581675	not_expressed	0.730813	0.432537	0.630441	0.59041	1	104.352	-0.00458644
424798	Psmc3	ENSMUSG00000002102	no_DE	335.557	high	378.479	292.636	390.18	299.668	0.945539	14865.7	-0.0475574
424835	Acp2	ENSMUSG00000002103	no_DE	31.6824	mid	34.8125	28.5523	34.0943	27.5013	0.758888	4417.29	-0.112682
424791	Rapsn	ENSMUSG00000002104	no_DE	0.358087	not_expressed	0.478226	0.237947	0.590914	0.546638	1	20.0983	0.0296491
424804	Slc39a13	ENSMUSG00000002105	no_DE	9.34981	very_low	9.90061	8.799	10.7072	9.57739	1	676.836	0.0138
397174	Celf2	ENSMUSG00000002107	no_DE	283.62	high	265.904	301.336	226.863	269.52	0.0686691	48345.3	-0.251295
397104	Celf2	ENSMUSG00000002107	no_DE	283.62	high	265.904	301.336	226.863	269.52	0.0686691	48345.3	-0.251295
424835	Nr1h3	ENSMUSG00000002108	no_DE	1.80249	not_expressed	2.06881	1.53618	1.3524	1.63767	1	103.748	-0.0730597
424841	Ddb2	ENSMUSG00000002109	no_DE	4.08667	very_low	4.7142	3.45913	5.69993	3.63234	1	269.14	0.0346887
424806	Spi1	ENSMUSG00000002111	no_DE	5.68623	very_low	5.48994	5.88253	5.49214	5.22656	1	295.572	-0.0746708
	Sf3a1	ENSMUSG00000002129	no_DE	89.9807	high	89.8319	90.1295	96.3372	90.9843	0.861024	17376.5	-0.030837
103214	Stat6	ENSMUSG00000002147	no_DE	2.56432	not_expressed	2.62779	2.50085	3.01294	2.94988	1	355.267	0.0575822
717313	Clgn	ENSMUSG00000002190	no_DE	5.13161	very_low	4.32788	5.93533	7.2099	4.80189	1	729.126	0.0672296
659601	Napsa	ENSMUSG00000002204	no_DE	0.315167	not_expressed	0.272712	0.357623	0.428629	0.401767	1	20.9907	0.0168948
659647	Vrk3	ENSMUSG00000002205	no_DE	69.4701	high	64.005	74.9351	64.4963	71.2253	0.790349	4256.91	-0.102233
653502	Smg9	ENSMUSG00000002210	no_DE	30.2576	mid	31.2927	29.2224	40.0684	29.2807	1	2680.54	0.0711288
562152	Paxip1	ENSMUSG00000002221	no_DE	51.2903	mid	53.2442	49.3365	62.9455	47.2718	1	6945.81	-0.000524747
622638	Rmnd5a	ENSMUSG00000002222	no_DE	66.2276	mid	64.4601	67.995	69.7978	75.216	0.767848	13153.9	0.0333181
487422	Mov10	ENSMUSG00000002227	no_DE	2.66345	not_expressed	2.49018	2.83671	3.16342	2.49612	1	321.057	-0.00342846
487415	Ppm1j	ENSMUSG00000002228	no_DE	0.310584	not_expressed	0.37198	0.249189	0.322861	0.381171	1	23.2683	0.00525111
	Rhoc	ENSMUSG00000002233	no_DE	32.1559	mid	36.9321	27.3796	40.2927	31.4694	1	1276	0.0460661
	Prr27	ENSMUSG00000002240	no_DE	0	not_expressed	0	0	0	0
	Tead3	ENSMUSG00000002249	no_DE	2.19657	not_expressed	2.37512	2.01801	2.87727	2.94916	1	249.427	0.118125
327609	c("Ppard", "1810013A23Rik")	ENSMUSG00000002250	no_DE	11.7015	very_low	11.9412	11.4618	17.9044	12.708	0.516431	1725.2	0.204619
327606	Def6	ENSMUSG00000002257	no_DE	2.39032	not_expressed	2.68121	2.09944	3.05326	3.2507	0.953932	269.985	0.118451
648278	Peg3	ENSMUSG00000002265	no_DE	48.6198	mid	47.9212	49.3184	61.7221	54.3048	0.409215	17912.1	0.140034
648271	Zim1	ENSMUSG00000002266	no_DE	0.361285	not_expressed	0.334172	0.388399	0.607409	0.504159	1	60.9592	0.0729525
326982	Metrn	ENSMUSG00000002274	no_DE	30.2541	mid	24.9617	35.5464	23.8411	21.6951	0.167452	1248.75	-0.324552
326939	Lmf1	ENSMUSG00000002279	no_DE	13.7535	low	14.1724	13.3346	14.7087	13.5793	1	987.755	-0.0360539
326977	Narfl	ENSMUSG00000002280	no_DE	16.683	low	18.7544	14.6115	20.5513	15.4213	1	1416.1	0.00782112
329156	Angptl4	ENSMUSG00000002289	no_DE	7.02117	very_low	7.47405	6.56829	10.1397	10.0861	0.375358	724.866	0.26142
555852	Dbf4	ENSMUSG00000002297	no_DE	69.5216	high	62.1458	76.8974	72.645	75.5332	1	6451.15	0.00538669
329191	Daxx	ENSMUSG00000002307	no_DE	42.5892	mid	42.9377	42.2407	48.6463	39.8345	1	3847.44	-0.0357008
329173	Cd320	ENSMUSG00000002308	no_DE	37.1241	mid	41.0635	33.1846	52.3892	34.862	0.936924	1349.46	0.0882673
233855	Ipo4	ENSMUSG00000002319	no_DE	51.1004	mid	48.0023	54.1985	68.8507	57.242	0.516431	5560.3	0.170146
233855	Tm9sf1	ENSMUSG00000002320	no_DE	33.5673	mid	35.0195	32.1151	46.6767	34.6726	0.751595	2948.2	0.137663
233851	Rec8	ENSMUSG00000002324	no_DE	2.84825	not_expressed	2.05633	3.64017	23.2727	2.91406	0.798772	500.694	0.0668564
233846	Irf9	ENSMUSG00000002325	no_DE	7.55618	very_low	7.75162	7.36073	11.937	7.61426	0.768061	868.616	0.159204
233866	Gmpr2	ENSMUSG00000002326	no_DE	44.9243	mid	43.6318	46.2167	45.7982	45.3469	0.953982	2539.44	-0.0562334
233862	Mdp1	ENSMUSG00000002329	no_DE	38.2265	mid	38.3487	38.1043	38.8384	35.7133	0.858499	2498.48	-0.102696
	Dhrs1	ENSMUSG00000002332	no_DE	44.3344	mid	40.6334	48.0354	43.9002	53.6428	1	2284.51	0.0353026
713011	Ncan	ENSMUSG00000002341	no_DE	18.0753	low	20.2652	15.8854	22.2731	18.3064	0.913241	5822.64	0.0633181
713016	Tmem161a	ENSMUSG00000002342	no_DE	28.895	low	33.2542	24.5357	42.4573	27.2052	0.822777	1810.81	0.12159
713031	Armc6	ENSMUSG00000002343	no_DE	33.7606	mid	36.9271	30.594	38.776	22.5399	0.484828	2111.58	-0.196849
	c("Borcs8", "Gm45929")	ENSMUSG00000002345	no_DE	50.9919	mid	52.3397	49.6442	49.8113	48.2913	0.897641	1249.83	-0.10446
713025	Slc25a42	ENSMUSG00000002346	no_DE	2.18308	not_expressed	2.18496	2.18121	3.09531	2.45934	1	291.293	0.102768
320809	Snx9	ENSMUSG00000002365	no_DE	10.1	very_low	10.0358	10.1643	14.2752	11.0169	0.915061	1118.21	0.151561
336049	Ranbp3	ENSMUSG00000002372	no_DE	82.4445	high	84.0767	80.8123	99.3075	79.73	1	9044.69	0.0162777
336064	c("Ndufa11", "Gm4943")	ENSMUSG00000002379	no_DE	29.8959	low	28.8871	30.9047	25.6208	30.068	0.90578	3165.37	-0.156129
545392	Bmp8b	ENSMUSG00000002384	no_DE	0.257475	not_expressed	0.221085	0.293865	0.335525	0.265887	1	26.0389	0.00957644
545391	Bmp8b	ENSMUSG00000002384	no_DE	0.257475	not_expressed	0.221085	0.293865	0.335525	0.265887	1	26.0389	0.00957644
713305	Nr2f6	ENSMUSG00000002393	no_DE	26.5739	low	26.005	27.1427	26.5513	23.4624	0.738572	2122.55	-0.140129
	Use1	ENSMUSG00000002395	no_DE	113.53	high	131.679	95.3823	133.622	113.978	1	3610.68	0.0318325
713305	Ocel1	ENSMUSG00000002396	no_DE	4.59657	very_low	3.9471	5.24605	5.40811	4.75071	1	602.398	0.0320627
654543	Dyrk1b	ENSMUSG00000002409	no_DE	16.4821	low	15.4543	17.5098	14.7129	15.2753	0.674594	1586.61	-0.167527
612113	Braf	ENSMUSG00000002413	no_DE	19.4331	low	18.5016	20.3647	20.3275	21.5589	1	6227.09	0.0144751
612070	Ndufb2	ENSMUSG00000002416	no_DE	164.981	high	205.454	124.509	179.544	124.324	0.693888	2632.58	-0.15619
459306	Hltf	ENSMUSG00000002428	no_DE	12.7216	very_low	12.0719	13.3714	14.0497	12.001	1	2131.68	-0.0456436
453444	Prpf6	ENSMUSG00000002455	no_DE	64.3574	mid	66.212	62.5029	73.3179	64.5586	1	8200.56	0.0038324
453467	Rgs19	ENSMUSG00000002458	no_DE	22.1236	low	24.325	19.9222	29.2028	19.5431	1	974.807	0.0206315
751	Rgs20	ENSMUSG00000002459	no_DE	15.0246	low	13.6507	16.3985	17.2333	21.2426	0.683487	969.403	0.176408
	Abhd3	ENSMUSG00000002475	no_DE	4.14956	very_low	3.80099	4.49812	5.10278	3.99205	1	298.268	0.015038
351045	Snrpd1	ENSMUSG00000002477	no_DE	394.562	high	385.409	403.714	383.119	380.956	0.670419	9971.72	-0.119874
589910	Tchp	ENSMUSG00000002486	no_DE	29.5292	low	33.2585	25.8	29.9385	21.859	0.255478	3201.58	-0.233592
	Tiam1	ENSMUSG00000002489	no_DE	12.8762	very_low	12.7832	12.9692	15.7494	13.5717	0.936924	2815.68	0.0730253
326719	Tsc2	ENSMUSG00000002496	no_DE	33.4053	mid	33.0528	33.7579	37.1464	36.6102	0.972846	8833.62	0.0435129
326734	Rpl3l	ENSMUSG00000002500	no_DE	0.0225015	not_expressed	0.0450031	0	0.0257506	0.0300131
326722	Slc9a3r2	ENSMUSG00000002504	no_DE	11.6048	very_low	12.9242	10.2854	11.7398	12.175	1	1025.84	-0.0291633
281034	Puf60	ENSMUSG00000002524	no_DE	206.808	high	207.767	205.849	226.371	202.995	0.978005	15741.5	-0.0355063
405047	Golga2	ENSMUSG00000002546	no_DE	30.1667	mid	30.5289	29.8045	33.8095	32.0955	1	4705.19	0.0288367
405045	Uck1	ENSMUSG00000002550	no_DE	50.1773	mid	50.8716	49.4829	52.814	53.9368	1	3321.24	-0.0025674
152663	Scin	ENSMUSG00000002565	no_DE	0.410184	not_expressed	0.325103	0.495265	0.371242	0.299119	1	40.4903	-0.0357745
103476	Ikzf4	ENSMUSG00000002578	no_DE	1.7002	not_expressed	1.55024	1.85015	1.51929	1.52202	1	216.461	-0.0878907
	Mien1	ENSMUSG00000002580	no_DE	108.942	high	119.856	98.0284	93.655	90.0273	0.262725	2530.6	-0.25632
	Pon1	ENSMUSG00000002588	no_DE	0	not_expressed	0	0	0	0.020889
653822	Axl	ENSMUSG00000002602	no_DE	5.3543	very_low	5.11877	5.58982	5.75719	7.05933	0.868162	949.192	0.107811
653797	Tgfb1	ENSMUSG00000002603	no_DE	5.25195	very_low	5.4181	5.08581	6.23521	6.2685	0.930522	514.611	0.0857637
653804	Ccdc97	ENSMUSG00000002608	no_DE	43.718	mid	46.282	41.1541	45.6128	42.6444	0.953932	4345.5	-0.0643308
326348	Zfp40	ENSMUSG00000002617	no_DE	8.00998	very_low	6.83504	9.18493	9.30677	9.79652	1	963.536	0.11267
328735	Akap8l	ENSMUSG00000002625	no_DE	21.4525	low	21.4626	21.4424	29.2852	21.0123	0.938979	1950.46	0.0907872
	Shh	ENSMUSG00000002633	no_DE	0.0196572	not_expressed	0.0210779	0.0182364	0.0306394	0.0185475	1	2.67471	0.00188989
	Pdcd2l	ENSMUSG00000002635	no_DE	34.0376	mid	33.5523	34.5228	36.9181	32.1647	1	1569.35	-0.0543214
336116	Gtf2f1	ENSMUSG00000002658	no_DE	90.0956	high	96.9464	83.2448	107.332	85.4975	1	6548.63	0.000185991
336115	Clpp	ENSMUSG00000002660	no_DE	72.2904	high	72.0223	72.5586	74.3832	70.881	0.912779	3300.09	-0.0699199
336115	Alkbh7	ENSMUSG00000002661	no_DE	18.8554	low	22.1936	15.5172	22.4658	14.7272	0.955611	585.869	-0.0699937
336115	Pspn	ENSMUSG00000002664	no_DE	2.00133	not_expressed	1.81594	2.18672	1.87913	1.47423	1	24.4389	-0.0219798
336130	Dennd1c	ENSMUSG00000002668	no_DE	0.335213	not_expressed	0.274763	0.395663	0.48927	0.359707	1	39.5316	0.0233514
	Med6	ENSMUSG00000002679	no_DE	43.5803	mid	44.8839	42.2767	49.7395	37.3604	1	1374.99	-0.0740242
156158	Prkd1	ENSMUSG00000002688	no_DE	6.56703	very_low	6.32981	6.80425	6.61523	7.24179	1	1032.2	-0.00955326
	Lcp2	ENSMUSG00000002699	no_DE	1.98483	not_expressed	2.00245	1.96722	2.56799	2.69327	1	295.837	0.131866
449078	Cse1l	ENSMUSG00000002718	no_DE	143.009	high	121.847	164.171	137.406	154.26	0.966689	17074.5	-0.0453885
442913	Naa20	ENSMUSG00000002728	no_DE	79.8363	high	75.8179	83.8546	95.9362	77.986	1	2893.26	0.0204952
419979	Prkra	ENSMUSG00000002731	no_DE	57.728	mid	53.6527	61.8033	58.2612	60.1798	0.988114	3493.62	-0.0427622
419987	Fkbp7	ENSMUSG00000002732	no_DE	17.036	low	17.7091	16.3629	16.951	18.6885	1	438.572	-0.0132955
419988	Plekha3	ENSMUSG00000002733	no_DE	20.2772	low	18.5764	21.978	21.3177	22.0543	1	1908.26	0.00667992
104891	Ykt6	ENSMUSG00000002741	no_DE	111.69	high	123.222	100.158	115.452	98.1353	0.616676	10602.4	-0.133758
595231	Baz1b	ENSMUSG00000002748	no_DE	92.0896	high	92.858	91.3212	114.764	91.6774	0.694324	25704.6	0.0560812
332935	Pex6	ENSMUSG00000002763	no_DE	20.25	low	21.6955	18.8044	28.165	21.997	0.833379	3190.69	0.169794
332925	Mrpl2	ENSMUSG00000002767	no_DE	97.6758	high	103.165	92.1871	100.223	96.5172	0.957679	3281.73	-0.0652675
332928	Mea1	ENSMUSG00000002768	no_DE	119.469	high	124.893	114.044	108.709	106.914	0.488115	3354.43	-0.192413
	Gnmt	ENSMUSG00000002769	no_DE	0.691072	not_expressed	0.718687	0.663456	0.855146	0.696273	1	25.2149	0.00454912
	Grin2d	ENSMUSG00000002771	no_DE	1.08497	not_expressed	1.11857	1.05137	1.14377	1.01905	1	211.512	-0.0347831
	Kdelr1	ENSMUSG00000002778	no_DE	111.44	high	107.248	115.631	107.611	119.146	0.927361	6205.9	-0.0567731
659914	Tmem143	ENSMUSG00000002781	no_DE	10.9359	very_low	10.9871	10.8847	10.915	10.8796	1	815.115	-0.0614559
617119	Ggct	ENSMUSG00000002797	no_DE	4.64054	very_low	4.28763	4.99346	5.50508	5.43788	1	314.594	0.0642964
175832	Jag2	ENSMUSG00000002799	no_DE	2.05934	not_expressed	2.46242	1.65627	3.15714	2.67388	0.548427	443.83	0.203318
175842	Btbd6	ENSMUSG00000002803	no_DE	16.5536	low	16.0649	17.0422	17.3915	15.3099	0.953018	1355.22	-0.0799451
175834	Nudt14	ENSMUSG00000002804	no_DE	19.4063	low	20.0928	18.7199	16.2084	17.4439	0.72986	506.033	-0.157604
183684	Epdr1	ENSMUSG00000002808	no_DE	18.2229	low	20.1472	16.2986	17.3494	18.5453	0.979134	1669.66	-0.0773069
122716	Flii	ENSMUSG00000002812	no_DE	30.9177	mid	31.933	29.9024	38.1078	30.7242	0.966854	5187.27	0.0465914
122731	Top3a	ENSMUSG00000002814	no_DE	8.60302	very_low	8.42874	8.7773	11.8132	10.0163	0.643599	1396.57	0.177544
	Atg4d	ENSMUSG00000002820	no_DE	28.2825	low	30.1893	26.3757	26.6585	23.279	0.334241	2856.76	-0.218564
737126	Qtrt1	ENSMUSG00000002825	no_DE	33.9269	mid	32.605	35.2487	32.7078	30.5814	0.737935	1667.28	-0.143422
335927	Plin4	ENSMUSG00000002831	no_DE	0.0289208	not_expressed	0.0153602	0.0424814	0.0292118	0.023965	1	6.35303	-0.003772
335920	Hdgfl2	ENSMUSG00000002833	no_DE	74.9072	high	78.2458	71.5686	88.6262	70.9701	1	7490.53	-0.00677907
335911	Chaf1a	ENSMUSG00000002835	no_DE	42.3514	mid	42.8801	41.8228	59.6156	45.8426	0.437321	6536.73	0.179052
300255	Adprh	ENSMUSG00000002844	no_DE	131.465	high	135.986	126.945	138.245	127.06	0.882362	8497.92	-0.0688672
	Tmem39a	ENSMUSG00000002845	no_DE	28.4199	low	26.035	30.8048	31.9337	25.0508	1	1220.09	-0.0618037
	Timmdc1	ENSMUSG00000002846	no_DE	28.7021	low	30.9186	26.4857	32.6255	27.7586	1	1762.57	-0.0160152
	Pla1a	ENSMUSG00000002847	no_DE	0.195585	not_expressed	0.206038	0.185132	0.0998241	0.100986	1	11.4357	-0.0322601
628141	Mcm2	ENSMUSG00000002870	no_DE	147.155	high	145.147	149.164	173.617	151.825	0.96464	21677.8	0.0437465
628142	Tpra1	ENSMUSG00000002871	no_DE	14.1642	low	14.121	14.2075	20.7486	15.6495	0.747615	824.823	0.162258
16584	Nab1	ENSMUSG00000002881	no_DE	15.223	low	14.8785	15.5674	18.5167	19.1216	0.613816	2271.78	0.167004
717408	Adgre5	ENSMUSG00000002885	no_DE	5.00303	very_low	4.83748	5.16858	8.59704	7.13101	0.172942	655.947	0.325734
638246	Il17ra	ENSMUSG00000002897	no_DE	6.77019	very_low	5.8556	7.68478	6.64548	5.98695	0.865651	1072.53	-0.121676
	Lamb1	ENSMUSG00000002900	up_regulated	9.646	very_low	9.61983	9.67216	17.4257	15.0856	0.000296234	2878.95	0.525965
713154	Kcnn1	ENSMUSG00000002908	down_regulated	3.83297	not_expressed	2.94866	4.71729	2.27252	2.09264	0.0318076	515.925	-0.444265
713149	Arrdc2	ENSMUSG00000002910	no_DE	5.35708	very_low	5.59558	5.11859	4.52874	4.20373	0.609416	484.981	-0.205409
617471	Ppp1r17	ENSMUSG00000002930	no_DE	0.111467	not_expressed	0.028567	0.194368	0.0768061	0.23074	1	8.23457	0.00950073
	Cd36	ENSMUSG00000002944	no_DE	0.675747	not_expressed	0.837933	0.513561	0.562519	0.904709	1	63.8171	0.00431263
691562	Map2k7	ENSMUSG00000002948	no_DE	46.5018	mid	48.276	44.7276	52.9836	42.3561	0.934031	6025.68	-0.053928
691560	Map2k7	ENSMUSG00000002948	no_DE	46.5018	mid	48.276	44.7276	52.9836	42.3561	0.934031	6025.68	-0.053928
691571	Timm44	ENSMUSG00000002949	no_DE	49.2023	mid	54.7399	43.6648	59.9301	43.8997	1	3212.79	-0.0187034
690224	Ap2a2	ENSMUSG00000002957	no_DE	74.0627	high	73.8785	74.247	75.1702	79.4846	1	14514.9	-0.0261259
659679	Pnkp	ENSMUSG00000002963	no_DE	30.022	low	30.8837	29.1604	33.2545	28.5075	1	2041.42	-0.042437
659682	Med25	ENSMUSG00000002968	no_DE	67.0752	mid	65.1904	68.96	75.1263	75.1016	0.924176	6868.16	0.0612068
652222	Bcam	ENSMUSG00000002980	no_DE	4.09487	very_low	3.2182	4.97153	3.7168	5.75489	1	426.435	0.0634969
652215	Bcam	ENSMUSG00000002980	no_DE	4.09487	very_low	3.2182	4.97153	3.7168	5.75489	1	426.435	0.0634969
652197	Clptm1	ENSMUSG00000002981	no_DE	59.7615	mid	57.8097	61.7133	55.7755	59.3059	0.640277	9774.93	-0.126262
652184	Relb	ENSMUSG00000002983	no_DE	1.37892	not_expressed	1.42045	1.33739	2.29361	2.29935	0.700998	159.666	0.185405
652209	Tomm40	ENSMUSG00000002984	no_DE	81.0516	high	82.0161	80.0871	88.4018	76.6292	0.937647	5208.8	-0.058769
652203	Apoe	ENSMUSG00000002985	no_DE	604.759	high	773.142	436.376	982.678	542.903	0.0980465	23949.2	0.207785
652199	Apoc2	ENSMUSG00000002992	no_DE	0.105564	not_expressed	0.211128	0	0.144666	0.0647182	1	1.85446	-0.000697337
149921	Hbp1	ENSMUSG00000002996	no_DE	64.8844	mid	65.2974	64.4715	69.6453	66.573	1	6003.43	-0.0193419
149963	Prkar2b	ENSMUSG00000002997	no_DE	45.3016	mid	43.9014	46.7017	46.3881	52.17	1	5802.7	0.0238147
642573	Cdkn1b	ENSMUSG00000003031	no_DE	218.41	high	223.998	212.822	224.343	218.736	0.890777	26045.2	-0.0627759
523265	Klf4	ENSMUSG00000003032	no_DE	30.6124	mid	29.0816	32.1432	14.8614	32.0261	0.738112	2921.83	-0.106218
713555	Ap1m1	ENSMUSG00000003033	no_DE	111.167	high	110.486	111.847	110.354	104.284	0.653466	8214.37	-0.12367
713537	Rab8a	ENSMUSG00000003037	no_DE	149.058	high	170.246	127.87	161.252	115.034	0.391092	7718.8	-0.178996
	Hmgn2	ENSMUSG00000003038	down_regulated	1766.93	high	1718.35	1815.51	1645.85	1114.44	0.00424792	70260	-0.390006
	Fam32a	ENSMUSG00000003039	no_DE	120.853	high	131.102	110.603	125.236	112.195	0.787297	8588.68	-0.099148
43584	Elf3	ENSMUSG00000003051	no_DE	0.0352222	not_expressed	0.0563811	0.0140633	0.110618	0.068347	1	4.65598	0.0161593
	Cyp2c29	ENSMUSG00000003053	no_DE	0	not_expressed	0	0	0	0
183606	Stard3nl	ENSMUSG00000003062	no_DE	60.7923	mid	66.6049	54.9798	56.8618	56.8139	0.753075	2505.96	-0.141091
87899	Stk11	ENSMUSG00000003068	no_DE	117.32	high	120.442	114.197	143.56	111.826	1	10151.6	0.0176867
87915	Efna2	ENSMUSG00000003070	no_DE	15.0612	low	14.6921	15.4303	12.2917	10.473	0.142777	1205.26	-0.347164
87904	Atp5d	ENSMUSG00000003072	no_DE	282.716	high	282.82	282.611	267.789	275.323	0.624355	9606.65	-0.129057
651471	Ppp5c	ENSMUSG00000003099	no_DE	109.564	high	119.162	99.9668	116.396	95.7997	0.671655	7748.45	-0.120623
133796	Cdk12	ENSMUSG00000003119	no_DE	15.6542	low	13.9931	17.3153	19.5589	18.9972	0.527953	3324.37	0.171867
653726	Lipe	ENSMUSG00000003123	no_DE	5.96341	very_low	5.71238	6.21444	6.72391	6.8148	0.998854	816.581	0.0585192
745015	Pafah1b2	ENSMUSG00000003131	no_DE	131.671	high	127.609	135.733	129.735	138.004	0.765717	21033.8	-0.0596446
12211	Tbc1d8	ENSMUSG00000003134	no_DE	7.61858	very_low	7.83708	7.40007	9.11761	7.24353	1	1337.82	0.00234953
12225	Cnot11	ENSMUSG00000003135	no_DE	25.0487	low	23.2152	26.8822	28.1438	28.2711	1	3097.34	0.0665371
638914	Slc2a3	ENSMUSG00000003153	up_regulated	17.7592	low	19.6101	15.9083	27.4432	26.1366	0.0170217	2633.89	0.388218
638915	Foxj2	ENSMUSG00000003154	no_DE	12.9587	very_low	12.7205	13.1969	13.387	14.5724	1	2817.21	0.0134708
555732	Sri	ENSMUSG00000003161	no_DE	79.6468	high	86.2094	73.0842	80.3059	75.8385	0.877987	3216.01	-0.0944181
293729	Dgcr2	ENSMUSG00000003166	no_DE	131.287	high	133.239	129.335	145.57	130.689	1	21657.3	-0.0185164
638423		ENSMUSG00000003178	no_DE	6.47983	very_low	6.66575	6.29392	11.1282	8.8076	0.110314	983.586	0.347326
659709	Irf3	ENSMUSG00000003184	no_DE	29.576	low	30.5702	28.5817	39.8073	24.4772	1	1713.03	-0.00027808
659709	Bcl2l12	ENSMUSG00000003190	no_DE	23.9241	low	25.7004	22.1477	29.6884	21.3338	1	822.883	-0.00692694
335881	Zfp959	ENSMUSG00000003198	no_DE	9.15161	very_low	8.62011	9.68312	9.51834	10.767	1	658.861	0.0342585
335904	Mpnd	ENSMUSG00000003199	no_DE	175.24	high	174.928	175.551	165.634	153.396	0.266742	9572.51	-0.198214
335911	Sh3gl1	ENSMUSG00000003200	no_DE	69.6633	high	72.7931	66.5334	74.0261	65.7883	0.882877	5911.86	-0.0751377
335893	Ebi3	ENSMUSG00000003206	no_DE	0.644757	not_expressed	0.899131	0.390383	0.786962	1.18929	1	36.4423	0.0425614
335893	Ccdc94	ENSMUSG00000003208	no_DE	22.8744	low	24.378	21.3708	26.9656	21.346	1	1220.76	-0.0139623
81545	Ranbp2	ENSMUSG00000003226	no_DE	27.4779	low	25.8038	29.152	33.4748	29.637	0.670078	10858.3	0.0915281
81618	Edar	ENSMUSG00000003227	no_DE	0.0565601	not_expressed	0.0302157	0.0829044	0.0721806	0.0152318	1	7.21067	-0.00918002
395684	Grk5	ENSMUSG00000003228	no_DE	5.91094	very_low	6.21285	5.60904	6.55903	5.99229	1	812.452	-0.00455
	Dvl3	ENSMUSG00000003233	no_DE	76.2874	high	81.3564	71.2183	72.7213	66.3657	0.348283	7895.75	-0.191535
294528	Abcf3	ENSMUSG00000003234	no_DE	46.2147	mid	44.7407	47.6888	52.4241	46.3684	1	4413.55	0.00166592
294517	Eif2b5	ENSMUSG00000003235	no_DE	59.1591	mid	55.3767	62.9415	56.5011	60.0794	0.790349	7362.36	-0.0953213
659895	Cyth2	ENSMUSG00000003269	no_DE	236.272	high	257.28	215.264	218.648	189.716	0.0794087	13165.3	-0.261305
659884	Sult2b1	ENSMUSG00000003271	no_DE	0.250264	not_expressed	0.262813	0.237716	0.312697	0.300315	1	7.34956	0.00428074
659872	Car11	ENSMUSG00000003273	no_DE	1.26567	not_expressed	1.46255	1.06879	1.54399	1.3436	1	62.5339	0.0134924
340317	Dlgap1	ENSMUSG00000003279	no_DE	14.2512	low	14.5291	13.9734	17.076	19.7768	0.38489	3102.76	0.214914
505926	Plag1	ENSMUSG00000003282	no_DE	0.567491	not_expressed	0.59059	0.544392	0.819638	0.798286	1	98.9903	0.0858044
	Hck	ENSMUSG00000003283	no_DE	1.43763	not_expressed	1.45294	1.42233	1.98234	1.80464	1	139.6	0.0804522
737053	Mrpl4	ENSMUSG00000003299	no_DE	73.6157	high	68.7831	78.4482	66.8932	75.7197	0.758888	3766.03	-0.112305
737095	Keap1	ENSMUSG00000003308	no_DE	30.3115	mid	32.7231	27.8999	34.222	29.322	1	4039.99	-0.0209967
737103	Ap1m2	ENSMUSG00000003309	no_DE	0.0210334	not_expressed	0.0258703	0.0161965	0.0140407	0
	Glg1	ENSMUSG00000003316	no_DE	54.1011	mid	54.1989	54.0033	60.1672	58.4737	0.992127	15789.7	0.0353261
87978	Atp8b3	ENSMUSG00000003341	no_DE	0.313263	not_expressed	0.327117	0.29941	0.198201	0.21458	1	48.7825	-0.0791027
87999	Btbd2	ENSMUSG00000003344	no_DE	59.6799	mid	60.7789	58.5808	57.8934	57.3466	0.727	5077.57	-0.119202
	Csnk1g2	ENSMUSG00000003345	no_DE	113.113	high	114.091	112.135	114.88	109.894	0.667917	11237.5	-0.0885316
	Abhd17a	ENSMUSG00000003346	no_DE	80.9346	high	81.2677	80.6015	72.0543	71.7543	0.268498	4683.06	-0.218819
88010	Mob3a	ENSMUSG00000003348	no_DE	21.1086	low	20.0063	22.2108	18.8132	21.2273	0.78913	2174.07	-0.12966
287475	Cacnb3	ENSMUSG00000003352	down_regulated	60.963	mid	61.7638	60.1621	46.6673	50.5674	0.0149294	6520.26	-0.349136
287488	Ccdc65	ENSMUSG00000003354	no_DE	1.16532	not_expressed	0.941882	1.38876	1.54829	1.18778	1	95.4544	0.0269242
287490	Fkbp11	ENSMUSG00000003355	no_DE	2.26238	not_expressed	2.21799	2.30676	2.55977	1.83643	1	54.6493	-0.017848
287481	Ddx23	ENSMUSG00000003360	no_DE	89.6793	high	111.507	67.8519	118.177	68.3072	0.978396	9888.74	-0.0403938
654324	Pld3	ENSMUSG00000003363	no_DE	46.5887	mid	47.6073	45.57	46.1869	44.8915	0.832434	3693.76	-0.102294
653665	Grik5	ENSMUSG00000003378	no_DE	35.9578	mid	37.0722	34.8433	36.2724	35.295	0.850251	6239.96	-0.0835538
653631	Cd79a	ENSMUSG00000003379	no_DE	0.452191	not_expressed	0.469902	0.43448	0.474285	0.542743	1	26.2071	0.00530821
653650	Rabac1	ENSMUSG00000003380	down_regulated	122.274	high	139.303	105.245	91.1313	87.8848	0.0110337	3526.23	-0.411993
482162	Etv3	ENSMUSG00000003382	no_DE	9.05807	very_low	9.51386	8.60228	11.4588	9.67359	0.875692	2103.07	0.097587
737236	Prkcsh	ENSMUSG00000003402	no_DE	114.131	high	120.239	108.022	126.86	110.658	1	9583.7	-0.0317304
	Elavl3	ENSMUSG00000003410	down_regulated	182.084	high	174.462	189.707	127.531	154.902	0.000800591	34797.1	-0.400057
540943	Rab3b	ENSMUSG00000003411	no_DE	5.95653	very_low	5.50281	6.41026	3.67215	5.59665	0.768335	261.926	-0.173654
	St8sia6	ENSMUSG00000003418	no_DE	0.156493	not_expressed	0.132123	0.180863	0.0871432	0.0412995	1	20.859	-0.06907
659730	Fcgrt	ENSMUSG00000003420	up_regulated	11.1989	very_low	12.2659	10.132	20.9905	19.8876	0.00219836	1087.95	0.51913
659722	Nosip	ENSMUSG00000003421	no_DE	109.727	high	120.593	98.86	131.282	97.0711	0.994069	4444.78	-0.0365742
659737	Pih1d1	ENSMUSG00000003423	no_DE	113.243	high	122.773	103.713	115.569	100.624	1	3573.42	-0.129443
659733	Rps11	ENSMUSG00000003429	no_DE	2564.76	high	2775.17	2354.35	2605.65	2400.19	0.71489	47096.7	-0.10913
654582	Supt5	ENSMUSG00000003435	no_DE	95.7956	high	101.013	90.5783	110.142	95.6179	1	14450.5	0.00763268
654575	Dll3	ENSMUSG00000003436	no_DE	6.75738	very_low	6.27356	7.2412	5.88731	4.84113	0.469645	602.543	-0.239439
654593	Paf1	ENSMUSG00000003437	no_DE	115.675	high	122.209	109.14	140.395	123.229	0.867322	5954.82	0.0799322
654577	Timm50	ENSMUSG00000003438	no_DE	166.737	high	166.131	167.343	146.86	145.136	0.121208	8731.43	-0.244238
654593	Med29	ENSMUSG00000003444	no_DE	34.7365	mid	31.494	37.979	30.6031	34.3151	0.766451	1607.46	-0.137978
647176	Bicd1	ENSMUSG00000003452	no_DE	33.5634	mid	28.8895	38.2374	24.9834	34.5342	0.208259	6451.13	-0.22531
55529	Ncstn	ENSMUSG00000003458	no_DE	99.2658	high	100.138	98.3937	97.3683	96.0917	0.718534	10426	-0.111874
55545	Pex19	ENSMUSG00000003464	no_DE	124.59	high	133.968	115.212	129.871	113.396	0.733517	9380.28	-0.109282
238543	Phyhip	ENSMUSG00000003469	no_DE	0.758695	not_expressed	0.805566	0.711824	1.09143	1.30302	1	111.443	0.124054
	Crhr2	ENSMUSG00000003476	no_DE	0.0650695	not_expressed	0.0839107	0.0462283	0.113326	0.0236086	1	5.46651	-0.00103983
617187	Inmt	ENSMUSG00000003477	no_DE	0	not_expressed	0	0	0	0
713476	Cyp4f18	ENSMUSG00000003484	no_DE	0.119491	not_expressed	0.108382	0.130601	0.127577	0.0666884	1	7.1558	-0.00827422
	Impdh1	ENSMUSG00000003500	no_DE	81.8862	high	82.7527	81.0197	86.1259	73.8265	0.730367	7460.94	-0.111455
	Psg18	ENSMUSG00000003505	no_DE	0	not_expressed	0	0	0	0
134813	Dusp3	ENSMUSG00000003518	no_DE	10.4073	very_low	10.2045	10.6102	9.64755	9.85619	0.794989	1399.01	-0.133865
293783	Prodh	ENSMUSG00000003526	no_DE	5.92108	very_low	5.44047	6.40168	7.0755	5.99094	1	406.211	0.0236648
293731	Dgcr14	ENSMUSG00000003527	no_DE	26.8111	low	26.2872	27.3349	28.0038	25.5406	0.897641	3114.61	-0.0771872
293734	Slc25a1	ENSMUSG00000003528	no_DE	51.2286	mid	52.5721	49.885	46.7295	51.0216	0.759576	2630.09	-0.123788
293770	Dgcr6	ENSMUSG00000003531	no_DE	85.8799	high	87.8046	83.9552	66.894	74.3471	0.246706	3142.98	-0.294298
329603	Ddr1	ENSMUSG00000003534	no_DE	93.2016	high	98.3435	88.0598	131.301	80.7739	0.978396	13822.4	0.0508453
329602	Ddr1	ENSMUSG00000003534	no_DE	93.2016	high	98.3435	88.0598	131.301	80.7739	0.978396	13822.4	0.0508453
329636	Ier3	ENSMUSG00000003541	no_DE	20.7476	low	19.2925	22.2026	10.3985	19.3614	0.13977	755.913	-0.323703
652127	Fosb	ENSMUSG00000003545	no_DE	86.8762	high	87.3836	86.3688	34.1256	70.2168	0.349295	11795.5	-0.202116
332925	Klc4	ENSMUSG00000003546	no_DE	28.9796	low	31.0212	26.938	28.0879	23.6025	0.412789	2649.6	-0.206648
652135	Ercc1	ENSMUSG00000003549	no_DE	55.5809	mid	49.4488	61.713	44.4927	59.2125	0.710369	2212.62	-0.149047
652131	Ercc1	ENSMUSG00000003549	no_DE	55.5809	mid	49.4488	61.713	44.4927	59.2125	0.710369	2212.62	-0.149047
391170	Cyp17a1	ENSMUSG00000003555	no_DE	0	not_expressed	0	0	0	0
391180	As3mt	ENSMUSG00000003559	no_DE	6.02905	very_low	5.83477	6.22334	5.31087	6.79229	1	408.695	-0.0419176
713045	Homer3	ENSMUSG00000003573	no_DE	55.7906	mid	62.53	49.0511	57.8865	44.832	0.502578	3557.28	-0.175171
713076	Crtc1	ENSMUSG00000003575	no_DE	23.8157	low	24.6319	22.9994	27.2698	26.4939	0.910656	5362.27	0.0690132
104389	Rnf215	ENSMUSG00000003581	no_DE	23.2302	low	25.1791	21.2813	30.3766	17.979	1	1559.81	-0.0462444
	Sec14l2	ENSMUSG00000003585	no_DE	2.19413	not_expressed	2.33767	2.0506	2.54537	1.74296	1	204.416	-0.0464905
431748	Aven	ENSMUSG00000003604	no_DE	12.5232	very_low	11.0323	14.0141	14.1914	17.8364	0.708553	865.697	0.17117
459269	Cp	ENSMUSG00000003617	no_DE	1.86229	not_expressed	1.89668	1.8279	1.93108	2.05774	1	228.728	0.0027054
556050	Crot	ENSMUSG00000003623	no_DE	16.4485	low	16.0548	16.8423	20.1837	17.4081	0.94442	1937.27	0.0737489
	Rps6ka1	ENSMUSG00000003644	no_DE	6.04574	very_low	6.14114	5.95035	7.99046	6.58129	0.863709	788.205	0.107797
725675	Calb2	ENSMUSG00000003657	no_DE	2.37642	not_expressed	2.17721	2.57562	4.71828	4.1241	0.505179	183.819	0.251002
436653	Snrnp200	ENSMUSG00000003660	no_DE	101.316	high	96.92	105.713	115.174	109.912	0.929618	27688.7	0.053113
436667	Ciao1	ENSMUSG00000003662	no_DE	52.1878	mid	52.9764	51.3992	54.769	52.6692	1	3260.99	-0.0411291
	Has1	ENSMUSG00000003665	no_DE	0.063408	not_expressed	0.0620743	0.0647417	0.0563094	0.0396047	1	4.69946	-0.00706641
378834	c("Tmem179b", "Taf6l")	ENSMUSG00000003680	no_DE	34.1048	mid	31.5722	36.6374	37.496	34.7523	1	1912.82	-0.00533213
378833	c("Tmem179b", "Taf6l")	ENSMUSG00000003680	no_DE	34.1048	mid	31.5722	36.6374	37.496	34.7523	1	1912.82	-0.00533213
39222	Insig2	ENSMUSG00000003721	no_DE	18.5109	low	19.0233	17.9985	27.6999	17.117	0.925957	1235.26	0.10466
547208	Kpna6	ENSMUSG00000003731	no_DE	37.9854	mid	36.2239	39.7469	42.892	37.1426	1	7806.81	-0.0161909
	Man1a	ENSMUSG00000003746	no_DE	2.32026	not_expressed	2.20777	2.43276	3.78117	3.02626	0.40551	559.251	0.249911
654268	Itpkc	ENSMUSG00000003752	no_DE	8.6552	very_low	8.82663	8.48377	10.2648	8.09854	1	1138.02	-0.00993538
654268	Coq8b	ENSMUSG00000003762	no_DE	20.5775	low	19.9538	21.2012	21.8925	19.9979	1	1596.61	-0.049846
359193	Brd8	ENSMUSG00000003778	no_DE	74.3072	high	81.8792	66.7352	114.226	69.1418	0.587998	10337.2	0.151191
359193	Kif20a	ENSMUSG00000003779	no_DE	52.2161	mid	46.9294	57.5029	70.0269	58.2441	0.518045	8267.85	0.167032
	Farsa	ENSMUSG00000003808	no_DE	77.5302	high	82.1847	72.8757	92.9575	69.0832	0.996933	5616.81	-0.034004
717645	Gcdh	ENSMUSG00000003809	no_DE	24.457	low	24.2067	24.7072	25.2259	22.0405	0.850162	1771.72	-0.108631
543437	Mast2	ENSMUSG00000003810	no_DE	55.8	mid	56.3627	55.2374	66.6161	58.6317	0.907671	10316.1	0.0618762
717648	c("Dnase2a", "Gm38426")	ENSMUSG00000003812	no_DE	6.24395	very_low	6.38171	6.10618	7.24535	6.61653	1	577.28	0.0323275
717634	Rad23a	ENSMUSG00000003813	no_DE	51.1188	mid	55.2038	47.0338	59.2878	47.3938	1	2500.96	-0.0282417
717635	Calr	ENSMUSG00000003814	no_DE	786.162	high	761.189	811.135	703.294	857.136	0.780278	47516.3	-0.0924162
	Syce2	ENSMUSG00000003824	no_DE	35.2732	mid	33.5409	37.0054	39.5232	40.3658	1	1141.91	0.0615919
724809	Nfat5	ENSMUSG00000003847	no_DE	6.76968	very_low	6.02906	7.5103	9.02995	7.54338	0.670951	3239.28	0.154396
724857	Nob1	ENSMUSG00000003848	no_DE	41.6151	mid	41.8338	41.3964	54.8746	37.9708	1	2770.35	0.0360881
724848	Nqo1	ENSMUSG00000003849	no_DE	3.03301	not_expressed	2.57377	3.49224	2.99085	2.89223	1	172.594	-0.0394691
659788	Ppfia3	ENSMUSG00000003863	no_DE	14.9934	low	16.4196	13.5671	15.385	11.9322	0.77835	2752.95	-0.185513
659805	Gys1	ENSMUSG00000003865	no_DE	17.7196	low	17.5507	17.8886	18.2198	17.8722	0.968818	2637.43	-0.0522828
659803	Gys1	ENSMUSG00000003865	no_DE	17.7196	low	17.5507	17.8886	18.2198	17.8722	0.968818	2637.43	-0.0522828
659805	Ruvbl2	ENSMUSG00000003868	no_DE	133.354	high	137.649	129.06	145.836	124.377	0.883267	9817.74	-0.066921
659803	Ruvbl2	ENSMUSG00000003868	no_DE	133.354	high	137.649	129.06	145.836	124.377	0.883267	9817.74	-0.066921
659788	Lin7b	ENSMUSG00000003872	no_DE	9.41644	very_low	8.71162	10.1213	8.74513	8.55999	1	150.077	-0.0591648
659789	Lin7b	ENSMUSG00000003872	no_DE	9.41644	very_low	8.71162	10.1213	8.74513	8.55999	1	150.077	-0.0591648
659810	Bax	ENSMUSG00000003873	no_DE	164.843	high	190.144	139.542	172.219	123.093	0.276487	4955.37	-0.214215
	Il7r	ENSMUSG00000003882	no_DE	0.0685811	not_expressed	0.0810694	0.0560928	0.0726138	0.046712	1	7.55502	-0.00678589
	Tfam	ENSMUSG00000003923	no_DE	86.0751	high	83.0751	89.075	88.9634	84.9317	0.949261	4257.75	-0.0641716
329039	Zfp81	ENSMUSG00000003929	no_DE	13.1177	very_low	11.5458	14.6896	13.9568	16.3263	1	3393.67	0.0985732
125449	Efnb3	ENSMUSG00000003934	no_DE	11.4824	very_low	12.0856	10.8792	14.1544	12.8148	0.868162	1663.99	0.10289
	Mmd	ENSMUSG00000003948	no_DE	32.6446	mid	31.7031	33.586	31.7908	35.2469	1	3225.7	-0.0436721
131571	Hlf	ENSMUSG00000003949	no_DE	1.24211	not_expressed	0.812618	1.6716	1.49062	1.53884	1	217.504	0.07378
299477	Fam162a	ENSMUSG00000003955	no_DE	145.509	high	157.032	133.986	159.954	143.362	1	2875.62	-0.025574
281218	Rpl8	ENSMUSG00000003970	no_DE	1876.12	high	1913.24	1839	1992.7	1892.76	0.974548	60347.6	-0.037528
	Grm3	ENSMUSG00000003974	no_DE	5.55071	very_low	4.41771	6.68371	4.28954	4.3612	0.499298	578.801	-0.238185
207289	Ssbp2	ENSMUSG00000003992	no_DE	77.3673	high	73.8595	80.8751	98.5192	90.3831	0.560772	3933.37	0.160605
	Fancl	ENSMUSG00000004018	no_DE	25.6705	low	29.7318	21.6091	20.3406	22.6256	0.569942	1195.9	-0.21303
51053	Brinp2	ENSMUSG00000004031	no_DE	5.71794	very_low	5.21056	6.22531	9.60409	8.18986	0.0554433	1299.54	0.376531
488467	Gstm5	ENSMUSG00000004032	no_DE	203.62	high	193.817	213.422	193.114	208.609	0.793794	6368.82	-0.0941302
488478	Gstm7	ENSMUSG00000004035	no_DE	10.0972	very_low	8.28659	11.9079	13.3196	14.6414	0.577724	514.51	0.209231
488485	Gstm3	ENSMUSG00000004038	no_DE	0	not_expressed	0	0	0	0.0232243
134552	Stat3	ENSMUSG00000004040	no_DE	32.3149	mid	31.6658	32.9639	40.666	34.387	0.800703	5019.53	0.099183
134535	Stat5a	ENSMUSG00000004043	no_DE	0.524579	not_expressed	0.602568	0.446589	1.53722	1.07571	0.187161	127.539	0.295388
134557	Cavin1	ENSMUSG00000004044	no_DE	8.49479	very_low	8.60273	8.38686	12.6014	11.4336	0.241199	1560.73	0.299819
377999	Map3k11	ENSMUSG00000004054	no_DE	13.7407	low	14.93	12.5514	16.5816	13.5724	1	2427.54	0.0302656
654344	Akt2	ENSMUSG00000004056	down_regulated	191.837	high	191.579	192.096	155.374	159.716	0.00840687	19593.5	-0.328718
654332	Akt2	ENSMUSG00000004056	down_regulated	191.837	high	191.579	192.096	155.374	159.716	0.00840687	19593.5	-0.328718
289411	Dnaja3	ENSMUSG00000004069	no_DE	20.3306	low	19.944	20.7172	25.8426	21.1915	0.912779	2189.86	0.0861418
	Hmox2	ENSMUSG00000004070	no_DE	61.9539	mid	63.092	60.8159	69.454	62.7781	1	3217.93	-0.000394452
289458	Cdip1	ENSMUSG00000004071	no_DE	64.2995	mid	63.2222	65.3768	70.4467	65.0391	1	6099.75	-0.0152284
	Map3k20	ENSMUSG00000004085	no_DE	5.00849	very_low	5.14669	4.87029	7.83223	6.7804	0.132866	1306.54	0.320415
734948	Cwc15	ENSMUSG00000004096	no_DE	205.41	high	202.701	208.119	199.038	205.531	0.771417	8124.08	-0.097752
737004	Col5a3	ENSMUSG00000004098	no_DE	0.312661	not_expressed	0.333666	0.291656	0.425608	0.270641	1	89.3505	0.00963633
737041	Dnmt1	ENSMUSG00000004099	no_DE	105.492	high	102.984	108.001	131.939	117.244	0.378851	26217.1	0.128246
	Ppan	ENSMUSG00000004100	no_DE	58.1463	mid	59.5615	56.731	71.633	59.6866	0.935549	2964.03	0.0627303
405279	Angptl2	ENSMUSG00000004105	up_regulated	22.3912	low	19.5382	25.2442	47.1489	42.709	6.14112e-09	4366.38	0.732594
49892	Cacna1e	ENSMUSG00000004110	down_regulated	10.6684	very_low	11.3182	10.0186	6.09129	6.31551	2.56388e-08	4360.3	-0.701238
403021	Cacna1b	ENSMUSG00000004113	down_regulated	21.7247	low	22.7614	20.688	17.9967	17.1017	0.0251645	5372.19	-0.333624
498386	Trmt10a	ENSMUSG00000004127	no_DE	6.87786	very_low	6.21653	7.53918	9.40226	6.7251	0.984566	582.805	0.0689783
152201	Etv1	ENSMUSG00000004151	no_DE	9.34928	very_low	8.65998	10.0386	7.42967	13.4607	1	1308.38	0.0281564
281153	Kifc2	ENSMUSG00000004187	no_DE	2.93099	not_expressed	3.21864	2.64333	3.3505	2.24695	0.932022	383.443	-0.0821046
82123	Psap	ENSMUSG00000004207	no_DE	337.337	high	351.479	323.194	365.73	358.146	1	37580.5	0.00884364
792396	Ikbkg	ENSMUSG00000004221	no_DE	24.6125	low	24.06	25.165	24.0087	21.868	0.883267	3312.6	-0.158334
792402	Ikbkg	ENSMUSG00000004221	no_DE	24.6125	low	24.06	25.165	24.0087	21.868	0.883267	3312.6	-0.158334
390645	Pax2	ENSMUSG00000004231	no_DE	12.2044	very_low	10.762	13.6469	15.0556	15.6536	0.52028	2116.44	0.189503
485658	Wars2	ENSMUSG00000004233	no_DE	5.9535	very_low	5.36879	6.5382	7.46416	7.30745	0.935752	896.877	0.144779
639492	Atn1	ENSMUSG00000004263	no_DE	55.8214	mid	53.5011	58.1417	54.0943	59.7184	0.921841	10548.5	-0.0554742
639487	Phb2	ENSMUSG00000004264	no_DE	301.746	high	307.624	295.868	308.403	293.357	0.587772	14785.1	-0.0845067
639491	Ptpn6	ENSMUSG00000004266	no_DE	4.43829	very_low	4.79689	4.07969	4.55008	3.16111	1	309.325	-0.131967
639494	Eno2	ENSMUSG00000004267	no_DE	2.55097	not_expressed	3.0034	2.09854	1.7562	1.8961	0.890889	181.628	-0.169928
639487	Emg1	ENSMUSG00000004268	no_DE	186.057	high	200.829	171.284	211.792	155.054	0.745811	6780.91	-0.105864
639473	Lpcat3	ENSMUSG00000004270	no_DE	31.0687	mid	33.8045	28.3328	34.1371	29.039	1	1886.1	-0.0525651
608808	Atp6v1f	ENSMUSG00000004285	no_DE	175.743	high	194.606	156.881	177.793	143.749	0.485721	3807.8	-0.182227
117779	Il12b	ENSMUSG00000004296	no_DE	0.0320346	not_expressed	0.0640692	0	0.0418027	0.0161833	1	2.07322	-0.00158642
771139	Clcn5	ENSMUSG00000004317	down_regulated	11.0283	very_low	11.6621	10.3945	9.55151	7.56332	0.0230292	2619.64	-0.369062
709909	Clcn3	ENSMUSG00000004319	no_DE	49.1916	mid	48.2899	50.0933	49.9859	48.444	0.851451	9558.18	-0.0792493
651483	Hif3a	ENSMUSG00000004328	no_DE	0.217864	not_expressed	0.22853	0.207198	0.425948	0.209961	1	61.827	0.058552
	Gpx6	ENSMUSG00000004341	no_DE	0.0374737	not_expressed	0.0749474	0	0	0.0249842
	Gpx5	ENSMUSG00000004344	no_DE	0	not_expressed	0	0	0	0
617585	Pde1c	ENSMUSG00000004347	no_DE	53.5992	mid	48.8634	58.3349	61.256	66.2106	0.522177	15362.6	0.141909
90399	Utp20	ENSMUSG00000004356	no_DE	7.39997	very_low	7.37808	7.42187	11.0872	8.6192	0.456754	3143.01	0.24776
	Spic	ENSMUSG00000004359	no_DE	0.271602	not_expressed	0.222985	0.32022	0.277974	0.179017	1	15.9175	-0.0143734
71652	9330159F19Rik	ENSMUSG00000004360	down_regulated	38.0015	mid	39.545	36.4579	28.4557	32.4769	0.0298916	7380.01	-0.335255
	Cul3	ENSMUSG00000004364	no_DE	193.116	high	169.619	216.612	163.566	221.042	0.798843	17857.6	-0.0876593
295609	Sst	ENSMUSG00000004366	no_DE	1.88222	not_expressed	1.39668	2.36776	1.45013	1.36896	1	33.3626	-0.0410416
647698	Il11	ENSMUSG00000004371	no_DE	0.189479	not_expressed	0.19759	0.181367	0.247008	0.300906	1	9.98099	0.0129437
647697	Il11	ENSMUSG00000004371	no_DE	0.189479	not_expressed	0.19759	0.181367	0.247008	0.300906	1	9.98099	0.0129437
713888	Large1	ENSMUSG00000004383	no_DE	18.9233	low	18.1398	19.7067	18.4915	18.8703	0.858499	2979	-0.0883012
104973	Ddx56	ENSMUSG00000004393	no_DE	54.1089	mid	51.3766	56.8413	59.683	54.3395	1	4103.92	-0.0138055
104974	Tmed4	ENSMUSG00000004394	no_DE	88.4147	high	98.0826	78.7469	105.79	75.6837	0.932806	6430.19	-0.0558722
595689	Col26a1	ENSMUSG00000004415	no_DE	2.62579	not_expressed	2.45788	2.7937	3.66358	3.51197	0.978396	257.491	0.140832
638378	Bid	ENSMUSG00000004446	no_DE	17.8314	low	17.897	17.7657	18.1025	19.0618	1	1495.09	-0.0234983
38679	Ralb	ENSMUSG00000004451	no_DE	11.5526	very_low	11.4961	11.6092	12.6568	12.2191	1	1117.15	0.00962512
591747	c("Ppp1cc", "Gm5601")	ENSMUSG00000004455	no_DE	459.45	high	450.641	468.259	446.758	467.348	0.783189	34341.4	-0.0878452
295238	Dnajb11	ENSMUSG00000004460	no_DE	77.5756	high	80.6329	74.5184	80.93	76.659	0.931161	5878.54	-0.0587364
295238	Tbccd1	ENSMUSG00000004462	no_DE	13.9244	low	13.4004	14.4484	15.7381	15.2481	1	1566.21	0.0461075
659539	Clec11a	ENSMUSG00000004473	no_DE	0.874857	not_expressed	0.766294	0.983421	0.488087	0.802817	1	60.7158	-0.0717265
650308	Zfp324	ENSMUSG00000004500	no_DE	5.75101	very_low	5.60486	5.89717	6.47939	5.85883	1	1084.75	0.00534219
676442	Gab2	ENSMUSG00000004508	no_DE	4.95304	very_low	4.49683	5.40925	4.83606	5.18286	1	1202.26	-0.0500292
589741	Coro1c	ENSMUSG00000004530	no_DE	135.747	high	131.379	140.115	148.919	154.085	0.769652	17473.2	0.058605
	Tax1bp1	ENSMUSG00000004535	no_DE	128.885	high	118.579	139.192	119.216	137.721	0.587772	15658.6	-0.0833365
	Psg17	ENSMUSG00000004540	no_DE	0.0128752	not_expressed	0.0115167	0.0142336	0.0250823	0
	Psg19	ENSMUSG00000004542	no_DE	0.143768	not_expressed	0.11232	0.175216	0.124059	0.106569	1	8.04999	-0.00924063
	Ctse	ENSMUSG00000004552	no_DE	0.484058	not_expressed	0.53909	0.429026	2.02493	1.48279	0.282863	86.8903	0.304583
232657	Ndrg2	ENSMUSG00000004558	no_DE	51.8286	mid	45.6725	57.9847	65.4704	65.3158	0.345475	4754.4	0.207049
232649	Mettl17	ENSMUSG00000004561	no_DE	31.1439	mid	29.7676	32.5202	26.8692	22.0361	0.150372	1383.47	-0.314653
232682	Arhgef40	ENSMUSG00000004562	no_DE	20.7523	low	21.2903	20.2142	27.7074	16.5136	1	2437.77	-0.024912
691368	Pnpla6	ENSMUSG00000004565	no_DE	12.1023	very_low	13.4411	10.7634	15.1307	12.6393	0.880909	2468.16	0.0828113
691368	Mcoln1	ENSMUSG00000004567	no_DE	50.0726	mid	54.3626	45.7826	63.4434	36.9727	0.869701	2434	-0.0928268
691367	Mcoln1	ENSMUSG00000004567	no_DE	50.0726	mid	54.3626	45.7826	63.4434	36.9727	0.869701	2434	-0.0928268
691328	Arhgef18	ENSMUSG00000004568	no_DE	10.3033	very_low	10.1205	10.4862	12.6065	10.5159	0.993358	2285.62	0.0535506
	Pkn2	ENSMUSG00000004591	no_DE	26.4597	low	24.2033	28.716	31.1652	28.3621	0.917479	4594.1	0.065737
659304	Cd33	ENSMUSG00000004609	no_DE	2.03881	not_expressed	2.10826	1.96936	2.54867	1.72251	1	193.953	-0.0125366
659283	Etfb	ENSMUSG00000004610	no_DE	79.6152	high	88.7574	70.4731	96.4672	78.6616	1	2566.29	0.0348401
659282	Nkg7	ENSMUSG00000004612	no_DE	0.0357929	not_expressed	0	0.0715859	0.0315351	0.0725099
659278	Lim2	ENSMUSG00000004613	no_DE	0	not_expressed	0	0	0	0
691393	Stxbp2	ENSMUSG00000004626	no_DE	2.0018	not_expressed	2.18112	1.82247	2.90379	1.99351	1	156.959	0.054577
691390	Pcp2	ENSMUSG00000004630	no_DE	0.6337	not_expressed	0.812817	0.454583	0.400284	0.709793	1	10.2468	-0.00781204
	Sgce	ENSMUSG00000004631	no_DE	40.5262	mid	38.6189	42.4334	39.1308	41.1138	0.941375	2263.52	-0.0821213
616828	Chn2	ENSMUSG00000004633	no_DE	4.25846	very_low	3.96781	4.54911	6.34547	7.06443	0.335069	412.321	0.279198
726915	Wwox	ENSMUSG00000004637	no_DE	10.4222	very_low	10.6158	10.2285	11.1265	12.0671	1	1011.86	0.0413973
	Slbp	ENSMUSG00000004642	no_DE	111.941	high	109.357	114.525	125.238	115.025	1	7071.63	0.0074354
673141	Tyr	ENSMUSG00000004651	no_DE	0.0291256	not_expressed	0.0305114	0.0277397	0.0252644	0.0372459	1	3.52114	0.000110947
617247	Ghrhr	ENSMUSG00000004654	no_DE	0	not_expressed	0	0	0	0
617237	Aqp1	ENSMUSG00000004655	no_DE	0.23189	not_expressed	0.244598	0.219183	0.743722	0.339434	0.957679	39.3639	0.100866
748875	Arid3b	ENSMUSG00000004661	no_DE	5.94929	very_low	6.25633	5.64225	5.84361	5.13792	0.859839	655.259	-0.124833
87881	Cnn2	ENSMUSG00000004665	no_DE	6.60946	very_low	6.05088	7.16805	8.38202	10.056	0.456925	725.923	0.238329
87890	Polr2e	ENSMUSG00000004667	no_DE	153.902	high	163.424	144.38	163.051	147.31	0.894455	6738.78	-0.0681259
	Abca13	ENSMUSG00000004668	no_DE	0.015278	not_expressed	0.0158158	0.0147402	0.0268978	0.0374019	1	8.92811	0.024058
	Myo9b	ENSMUSG00000004677	no_DE	18.459	low	19.1978	17.7203	23.7985	18.1351	0.898689	6058.72	0.0681419
150738	Hdac9	ENSMUSG00000004698	no_DE	13.4451	very_low	12.2007	14.6894	18.707	16.9263	0.260331	2592.8	0.245682
	Ly9	ENSMUSG00000004707	no_DE	0.709983	not_expressed	0.854421	0.565545	0.88859	0.711467	1	70.1847	0.0115912
	Cd244	ENSMUSG00000004709	no_DE	0.0356268	not_expressed	0.0389921	0.0322615	0.0755646	0.0230345	1	3.64512	0.00394777
336194	Adgre1	ENSMUSG00000004730	no_DE	8.8312	very_low	9.77782	7.88458	10.3329	9.7032	0.998803	1158.02	0.0622128
	Mtfp1	ENSMUSG00000004748	no_DE	8.09069	very_low	8.70067	7.48071	9.63001	8.71778	1	454.137	0.0449895
10481	Rab23	ENSMUSG00000004768	no_DE	23.9028	low	24.395	23.4106	29.675	21.5866	1	2347.35	-0.00429478
750975	Rab11a	ENSMUSG00000004771	no_DE	256.46	high	223.551	289.369	215.776	280.136	0.666009	11436.2	-0.120849
167291	Eif2b2	ENSMUSG00000004788	no_DE	114.017	high	141.192	86.8415	145.257	80.9485	0.786224	4607.18	-0.101699
167268	Dlst	ENSMUSG00000004789	no_DE	98.0199	high	97.1632	98.8765	103.42	94.7698	0.878508	10654.8	-0.0676105
167283	Pgf	ENSMUSG00000004791	no_DE	11.2305	very_low	10.0172	12.4439	18.9241	14.3383	0.308082	851.404	0.281118
123037	Ulk2	ENSMUSG00000004798	no_DE	56.2026	mid	55.6184	56.7868	53.6669	57.5522	0.800028	11134.7	-0.0926699
595332	Ccl24	ENSMUSG00000004814	no_DE	0.713575	not_expressed	0.826068	0.601083	0.80403	0.934399	1	36.1256	0.0170338
588315	Dgkq	ENSMUSG00000004815	no_DE	7.86509	very_low	8.91391	6.81628	12.9128	5.31144	1	1077.87	0.0309066
588313	Dgkq	ENSMUSG00000004815	no_DE	7.86509	very_low	8.91391	6.81628	12.9128	5.31144	1	1077.87	0.0309066
	Tmed11	ENSMUSG00000004821	no_DE	0	not_expressed	0	0	0	0
122992	Grap	ENSMUSG00000004837	no_DE	6.58751	very_low	7.37468	5.80035	9.88272	7.75491	0.693888	481.042	0.1706
	Pou1f1	ENSMUSG00000004842	no_DE	0.068978	not_expressed	0.0388082	0.0991478	0.0853958	0.0700023	1	4.46698	0.00110535
309344	Chmp2b	ENSMUSG00000004843	no_DE	43.2914	mid	41.9672	44.6156	44.3496	47.6891	1	2973.65	-0.00299299
595718	Plod3	ENSMUSG00000004846	no_DE	37.8623	mid	40.795	34.9295	48.7679	34.2139	1	3927.6	0.0198539
595723	Ap1s1	ENSMUSG00000004849	no_DE	180.539	high	214.738	146.339	199.888	138.406	0.574228	5803.67	-0.157599
327742	Mapk13	ENSMUSG00000004864	no_DE	0.503937	not_expressed	0.504923	0.50295	1.46396	1.28793	0.722272	47.936	0.146888
327703	Srpk1	ENSMUSG00000004865	no_DE	55.3776	mid	57.1464	53.6087	70.8059	50.541	1	5814.7	0.0191315
327700	Srpk1	ENSMUSG00000004865	no_DE	55.3776	mid	57.1464	53.6087	70.8059	50.541	1	5814.7	0.0191315
25086	Pax3	ENSMUSG00000004872	up_regulated	18.2375	low	16.9318	19.5432	31.9413	31.8338	5.09868e-06	3527.34	0.584773
58725	Lbr	ENSMUSG00000004880	no_DE	98.0941	high	104.015	92.1729	96.6369	76.3223	0.0534433	11516.9	-0.244492
482280	Crabp2	ENSMUSG00000004885	no_DE	0.489679	not_expressed	0.482729	0.496628	0.980922	0.666284	1	21.2009	0.0355534
482285	Nes	ENSMUSG00000004891	no_DE	7.8746	very_low	8.09033	7.65886	11.417	9.72569	0.217435	2415.52	0.25859
482288	Bcan	ENSMUSG00000004892	no_DE	11.1209	very_low	10.9414	11.3003	10.3959	8.42903	0.404493	1271.42	-0.237117
482294	Hapln2	ENSMUSG00000004894	no_DE	0.0205648	not_expressed	0.0261442	0.0149854	0.213033	0.148428	1	5.58	0.0379683
482263	Prcc	ENSMUSG00000004895	no_DE	72.9962	high	72.1353	73.8571	77.7195	72.3231	0.969721	6516.68	-0.0457169
482277	Rrnad1	ENSMUSG00000004896	no_DE	13.1707	very_low	13.0953	13.2461	14.8268	11.69	0.988114	1286.63	-0.0633728
482269	Hdgf	ENSMUSG00000004897	no_DE	491.933	high	497.043	486.823	496.45	468.682	0.460817	41527.4	-0.107014
638349	Slc25a18	ENSMUSG00000004902	no_DE	14.8578	low	14.3632	15.3525	14.7583	13.0149	0.834969	749.909	-0.11804
88092	Thop1	ENSMUSG00000004929	no_DE	43.9859	mid	40.3318	47.6401	51.3206	44.4176	1	4998.1	0.0247676
88091	Thop1	ENSMUSG00000004929	no_DE	43.9859	mid	40.3318	47.6401	51.3206	44.4176	1	4998.1	0.0247676
88110	Apba3	ENSMUSG00000004931	no_DE	17.0613	low	18.1042	16.0184	20.2826	16.4379	1	1576.3	0.00621019
88108	Matk	ENSMUSG00000004933	no_DE	1.48391	not_expressed	1.45334	1.51447	1.702	1.19644	1	109.276	-0.0292649
88098	Pias4	ENSMUSG00000004934	no_DE	29.0323	low	29.2398	28.8248	31.7504	25.8929	0.932022	2343.72	-0.0849101
	Map2k1	ENSMUSG00000004936	no_DE	22.7224	low	23.6565	21.7882	28.9641	23.4184	0.914837	2270.79	0.0829031
88090	Sgta	ENSMUSG00000004937	no_DE	159.873	high	156.111	163.634	145.601	158.412	0.554463	12462.7	-0.142745
88102	Nmrk2	ENSMUSG00000004939	no_DE	0.254829	not_expressed	0.329536	0.180123	0.203396	0.247066	1	16.475	-0.0115843
320701	Tmem242	ENSMUSG00000004945	no_DE	105.843	high	115.789	95.8979	107.052	93.4398	0.737935	3449.37	-0.137206
	Dtx2	ENSMUSG00000004947	no_DE	8.76229	very_low	8.4787	9.04588	9.79031	8.45505	1	983.513	-0.0242035
595432	Zp3	ENSMUSG00000004948	no_DE	0.00865795	not_expressed	0.0173159	0	0.037613	0
	Hspb1	ENSMUSG00000004951	no_DE	6.74268	very_low	7.88655	5.59882	5.91125	6.61156	1	230.338	-0.067509
	Rasa4	ENSMUSG00000004952	no_DE	6.56799	very_low	6.91213	6.22384	5.86522	4.55924	0.369608	659.426	-0.257482
647642	Syt5	ENSMUSG00000004961	no_DE	4.28716	very_low	4.30107	4.27325	3.32229	3.40168	0.799191	267.688	-0.175851
615971	Hnrnpa2b1	ENSMUSG00000004980	no_DE	1722.41	high	1802.36	1642.47	1776.95	1566.19	0.591597	151589	-0.122305
	Fxyd4	ENSMUSG00000004988	no_DE	0.0911896	not_expressed	0.104842	0.0775372	0.0682135	0	1	2.63551	-0.0102374
717510	Ccdc130	ENSMUSG00000004994	no_DE	15.1532	low	14.4997	15.8068	22.7735	14.8762	0.878508	695.707	0.113651
717506	Mri1	ENSMUSG00000004996	no_DE	17.1542	low	16.7234	17.585	23.0275	16.2867	1	995.437	0.0587312
501354	Prkacb	ENSMUSG00000005034	no_DE	67.6026	mid	65.6993	69.5058	74.0537	75.9264	0.943034	11912.9	0.0503748
139620	Sgsh	ENSMUSG00000005043	no_DE	1.51264	not_expressed	1.36999	1.65529	1.83547	1.68459	1	281.956	0.0527939
553020	Chd5	ENSMUSG00000005045	no_DE	0.302476	not_expressed	0.146577	0.458376	0.275117	0.268008	1	72.4109	-0.0281873
	Cstb	ENSMUSG00000005054	no_DE	63.6854	mid	69.5212	57.8496	61.1363	60.9512	0.916357	1100.49	-0.100447
595498	Sh2b2	ENSMUSG00000005057	no_DE	7.632	very_low	6.94099	8.32301	8.68222	6.95888	1	836.366	-0.0360209
639405	Pex5	ENSMUSG00000005069	no_DE	30.8349	mid	32.8581	28.8117	41.5088	32.2284	0.721844	3871.54	0.129963
163211	Jkamp	ENSMUSG00000005078	no_DE	45.4665	mid	46.3573	44.5757	49.5502	49.3096	1	2620.03	0.0222347
	Cd44	ENSMUSG00000005087	no_DE	2.76642	not_expressed	2.41146	3.12138	3.85241	3.21319	0.824905	474.866	0.131804
428489	Slc1a2	ENSMUSG00000005089	no_DE	32.8185	mid	33.0329	32.6041	35.3549	25.2671	0.265584	11891.5	-0.188292
433786	Eif2ak4	ENSMUSG00000005102	no_DE	8.40442	very_low	7.86135	8.94748	9.38551	8.47676	1	1736.34	-0.00280747
565273	Wdr1	ENSMUSG00000005103	no_DE	75.5907	high	71.2951	79.8863	76.5315	80.4897	1	8748.23	-0.0307694
565256	Slc2a9	ENSMUSG00000005107	no_DE	1.02844	not_expressed	1.04744	1.00945	1.70076	1.59245	0.89152	132.706	0.149088
278205	Wisp1	ENSMUSG00000005124	no_DE	0.0302623	not_expressed	0.0383457	0.0221789	0.124329	0.0838639	1	11.5176	0.0492513
278231	Ndrg1	ENSMUSG00000005125	no_DE	13.0666	very_low	13.4762	12.657	17.4028	16.3601	0.486618	1520.19	0.202337
747471	4930550C14Rik	ENSMUSG00000005131	no_DE	0.220161	not_expressed	0.230848	0.209473	0.633506	0.761888	1	18.9425	0.072376
	Man2b1	ENSMUSG00000005142	no_DE	14.6936	low	15.3036	14.0835	21.4694	16.6013	0.328599	2996.38	0.218216
	Klf5	ENSMUSG00000005148	no_DE	0.704147	not_expressed	0.735885	0.672408	0.530476	1.12177	1	55.6047	0.017212
	Wdr83	ENSMUSG00000005150	no_DE	38.5358	mid	40.3683	36.7033	43.9697	36.8463	1	1803.01	-0.0209678
717657	Prdx2	ENSMUSG00000005161	no_DE	842.892	high	796.963	888.82	745.749	859.491	0.375896	41748.4	-0.143771
125485	Polr2a	ENSMUSG00000005198	no_DE	89.5043	high	81.0524	97.9562	95.642	108.169	0.651367	25555.7	0.0873197
125457	Shbg	ENSMUSG00000005202	no_DE	0	not_expressed	0	0	0	0.0203501
125474	Senp3	ENSMUSG00000005204	no_DE	122.213	high	110.915	133.512	125.028	139.723	1	8208.66	0.0232175
125471	Senp3	ENSMUSG00000005204	no_DE	122.213	high	110.915	133.512	125.028	139.723	1	8208.66	0.0232175
576631	Corin	ENSMUSG00000005220	no_DE	0.0415087	not_expressed	0.0473758	0.0356416	0.0154646	0.0179806	1	5.44633	-0.0211737
617009	Plekha8	ENSMUSG00000005225	no_DE	10.0093	very_low	9.93532	10.0832	12.4835	12.0838	0.647672	2627.6	0.161067
	G6pc2	ENSMUSG00000005232	no_DE	0.075458	not_expressed	0.0276721	0.123244	0.0750705	0.0698517	1	3.75882	-0.0010318
417544	Spc25	ENSMUSG00000005233	no_DE	175.654	high	167.025	184.282	175.243	184.761	0.954352	8069.05	-0.0477298
125446	Dnah2	ENSMUSG00000005237	no_DE	0.444309	not_expressed	0.424208	0.464409	0.985655	0.709791	0.503236	159.683	0.234078
319745	Ripk4	ENSMUSG00000005251	no_DE	0.0231056	not_expressed	0.0307958	0.0154154	0.0200888	0.0155978	1	2.91431	-0.00437243
293952	Ufd1	ENSMUSG00000005262	no_DE	93.9384	high	100.336	87.5413	103.727	81.7932	0.790997	5711.05	-0.0991316
	Zfp287	ENSMUSG00000005267	no_DE	13.7873	low	13.0864	14.4882	14.9606	14.2091	1	1570.34	-0.00777607
	Prlr	ENSMUSG00000005268	no_DE	0.180367	not_expressed	0.204984	0.155751	0.124109	0.101357	1	24.4794	-0.0473735
563882	Letm1	ENSMUSG00000005299	no_DE	46.9148	mid	45.8131	48.0166	43.9185	46.6151	0.674594	6515.1	-0.121632
	Ubqln1	ENSMUSG00000005312	no_DE	167.462	high	157.642	177.283	153.519	170.41	0.625607	23849.5	-0.122652
195171	Fgfr4	ENSMUSG00000005320	up_regulated	6.61789	very_low	6.51146	6.72432	25.3154	16.3646	8.15822e-14	1622.04	1.05787
55942	Cadm3	ENSMUSG00000005338	down_regulated	209.232	high	216.578	201.886	133.467	146.856	8.10731e-07	24152.3	-0.569665
	Fcer1a	ENSMUSG00000005339	no_DE	0	not_expressed	0	0	0	0
281560	Txn2	ENSMUSG00000005354	no_DE	151.72	high	148.561	154.879	149.35	156.754	0.890246	7291.52	-0.0676426
87544	Casp14	ENSMUSG00000005355	no_DE	0	not_expressed	0	0	0	0
87563	Slc1a6	ENSMUSG00000005357	no_DE	0.381262	not_expressed	0.310168	0.452356	0.313664	0.458196	1	31.4966	-0.00507034
258575	Slc1a3	ENSMUSG00000005360	down_regulated	147.698	high	130.199	165.197	115.993	119.786	0.00319453	21830	-0.356856
633961	Crbn	ENSMUSG00000005362	no_DE	47.8856	mid	47.949	47.8222	48.8986	49.6477	0.988114	3818.23	-0.0419611
	Il5ra	ENSMUSG00000005364	no_DE	0.0414549	not_expressed	0.0288577	0.0540521	0.138512	0.19759	1	6.32538	0.0316746
345990	Msh6	ENSMUSG00000005370	no_DE	43.489	mid	42.0854	44.8925	52.233	45.1957	0.92818	7916.5	0.0583972
346017	Fbxo11	ENSMUSG00000005371	no_DE	78.5337	high	71.8134	85.254	78.1596	79.6999	0.877272	10227.2	-0.0694829
595222	Mlxipl	ENSMUSG00000005373	no_DE	3.90449	not_expressed	4.08594	3.72303	4.31138	3.41841	1	175.212	-0.0346992
595215	Mlxipl	ENSMUSG00000005373	no_DE	3.90449	not_expressed	4.08594	3.72303	4.31138	3.41841	1	175.212	-0.0346992
595222	Tbl2	ENSMUSG00000005374	no_DE	19.8875	low	20.7685	19.0066	27.6571	24.3976	0.179433	4717.75	0.245546
	Bud23	ENSMUSG00000005378	no_DE	61.6097	mid	60.1216	63.0978	70.678	61.5153	1	2642.41	0.00545518
	Nid1	ENSMUSG00000005397	no_DE	29.2557	low	28.5741	29.9374	30.4201	33.8358	0.98096	7458.52	0.0356809
714487	Mcm5	ENSMUSG00000005410	no_DE	146.494	high	148.261	144.728	178.765	151.557	0.650118	21291.4	0.0670005
714485	Hmox1	ENSMUSG00000005413	no_DE	10.6875	very_low	9.96055	11.4144	11.416	15.3685	0.828805	698.926	0.13681
122396	Mprip	ENSMUSG00000005417	no_DE	196.657	high	186.58	206.735	206.42	221.603	0.998854	35108.7	0.0274771
653695	Cic	ENSMUSG00000005442	no_DE	80.562	high	81.9535	79.1705	95.3366	78.1693	1	14351.8	0.00710819
653703	Pafah1b3	ENSMUSG00000005447	down_regulated	171.48	high	163.307	179.652	127.028	143.848	0.013256	4712.56	-0.359002
717471	Il27ra	ENSMUSG00000005465	no_DE	0.392513	not_expressed	0.39966	0.385366	0.355175	0.514389	1	44.4774	0.00634749
717461	Prkaca	ENSMUSG00000005469	no_DE	115.365	high	116.343	114.387	111.148	111.343	0.652673	10771.6	-0.124791
717457	Asf1b	ENSMUSG00000005470	no_DE	38.0154	mid	38.1438	37.887	44.7458	33.9498	1	2457.15	-0.0413444
595644	Myl10	ENSMUSG00000005474	no_DE	0.030147	not_expressed	0.060294	0	0.0868127	0
717402	Ddx39	ENSMUSG00000005481	no_DE	93.3016	high	93.1055	93.4977	105.888	88.0752	0.994069	6284.49	-0.0354177
717382	Dnajb1	ENSMUSG00000005483	no_DE	75.6055	high	76.6301	74.581	59.4346	71.7741	0.210102	6454.25	-0.242897
503562	Msh4	ENSMUSG00000005493	no_DE	1.16702	not_expressed	1.06448	1.26955	1.26199	1.11712	1	96.6734	-0.0133181
28308	Usp40	ENSMUSG00000005501	no_DE	12.1253	very_low	12.3315	11.9191	16.1252	15.295	0.393975	2369.29	0.219596
616261	Evx1	ENSMUSG00000005503	no_DE	0.00331554	not_expressed	0.00663107	0	0	0
424750	Kbtbd4	ENSMUSG00000005505	no_DE	56.6833	mid	59.8467	53.5198	53.883	55.0716	0.833398	2949.45	-0.116338
424763	Celf1	ENSMUSG00000005506	no_DE	93.9656	high	90.0411	97.8901	97.0319	97.3232	0.752243	22602	-0.0375685
424750	Ndufs3	ENSMUSG00000005510	no_DE	161.818	high	159.064	164.573	155.705	154.171	0.66596	5195.43	-0.130119
595356	Por	ENSMUSG00000005514	no_DE	48.1125	mid	51.3032	44.9218	45.5227	40.6045	0.318625	4401.58	-0.208913
666881	Igf1r	ENSMUSG00000005533	no_DE	17.4447	low	17.9776	16.9118	22.5085	18.8608	0.780881	3655.98	0.122099
691294	Insr	ENSMUSG00000005534	no_DE	15.4404	low	15.9599	14.9209	17.0425	15.0402	0.998405	5948.56	-0.0334465
691404	Fcer2a	ENSMUSG00000005540	no_DE	0.33001	not_expressed	0.338017	0.322004	0.418944	0.249837	1	29.1942	-0.00579762
	Cyp2a5	ENSMUSG00000005547	no_DE	0	not_expressed	0	0	0	0
655194	Atp4a	ENSMUSG00000005553	no_DE	0.632568	not_expressed	0.668135	0.597002	0.888349	0.538132	1	49.215	0.00739103
650326	Trim28	ENSMUSG00000005566	no_DE	446.195	high	388.841	503.549	421.077	490.799	0.945539	49090.5	-0.0477384
650323	Trim28	ENSMUSG00000005566	no_DE	446.195	high	388.841	503.549	421.077	490.799	0.945539	49090.5	-0.0477384
650326	Ube2m	ENSMUSG00000005575	no_DE	249.487	high	212.375	286.599	189.793	247.635	0.121556	9443.06	-0.23992
289347	Adcy9	ENSMUSG00000005580	no_DE	1.97271	not_expressed	2.12685	1.81858	2.46028	1.93995	1	403.916	0.0290548
204464	Mef2c	ENSMUSG00000005583	up_regulated	12.6483	very_low	13.2959	12.0007	19.5714	20.7876	0.00554447	2431.57	0.443471
204457	Mef2c	ENSMUSG00000005583	up_regulated	12.6483	very_low	13.2959	12.0007	19.5714	20.7876	0.00554447	2431.57	0.443471
	Ctr9	ENSMUSG00000005609	no_DE	38.083	mid	37.4466	38.7195	41.9209	36.7231	0.962719	6544.52	-0.0414551
	Eif4g2	ENSMUSG00000005610	no_DE	1577.23	high	1421.59	1732.88	1343.95	1662.08	0.355919	207401	-0.143488
680740	Mrvi1	ENSMUSG00000005611	no_DE	0.439587	not_expressed	0.39366	0.485514	0.231091	0.322507	1	68.5487	-0.114257
298380	Pcyt1a	ENSMUSG00000005615	no_DE	37.3714	mid	37.2387	37.5041	37.2128	38.5582	0.919131	7119.3	-0.0615435
671102	Zfp592	ENSMUSG00000005621	no_DE	21.2721	low	20.736	21.8081	21.3232	24.9369	1	4023.82	0.0214615
484430	Psmd4	ENSMUSG00000005625	no_DE	206.797	high	214.127	199.466	203.67	186.162	0.492302	9564.81	-0.154092
	Tmod4	ENSMUSG00000005628	no_DE	0.970685	not_expressed	0.917359	1.02401	1.79771	0.862936	1	34.2797	0.0284101
482235	Insrr	ENSMUSG00000005640	no_DE	0.119448	not_expressed	0.0983869	0.140509	0.137342	0.15011	1	17.5434	0.00854654
	Cabp5	ENSMUSG00000005649	no_DE	0.0166763	not_expressed	0	0.0333526	0.0222882	0
157546	Snx6	ENSMUSG00000005656	no_DE	110.401	high	100.305	120.497	109.522	116.653	0.963653	8140.52	-0.0452967
626435	Mthfd2	ENSMUSG00000005667	no_DE	33.0877	mid	31.8243	34.3511	38.8745	32.0318	1	2746.83	0.0021961
577563	Kit	ENSMUSG00000005672	no_DE	14.2081	low	13.0128	15.4034	16.4388	12.9748	1	2702.44	-0.0351538
55277	Tomm40l	ENSMUSG00000005674	no_DE	39.4513	mid	47.0015	31.9012	46.8563	33.1377	0.988114	2871.93	-0.0573331
55277	Nr1i3	ENSMUSG00000005677	no_DE	0.0913309	not_expressed	0.116334	0.0663277	0.168601	0.115801	1	13.6171	0.0225388
55279	Apoa2	ENSMUSG00000005681	no_DE	1.54828	not_expressed	1.67786	1.41869	2.28511	1.278	1	20.1452	0.00517041
103391	Pan2	ENSMUSG00000005682	no_DE	28.9843	low	28.9289	29.0398	35.6999	31.1657	0.819053	5762.11	0.0934707
103397	Cs	ENSMUSG00000005683	no_DE	201.571	high	195.02	208.122	189.742	205.207	0.57114	21729.4	-0.106649
680684	Ampd3	ENSMUSG00000005686	no_DE	4.56942	very_low	4.86744	4.27139	5.98824	3.832	1	591.692	-0.00517451
486921	Bcas2	ENSMUSG00000005687	no_DE	169.67	high	170.089	169.251	180.751	171.34	0.984911	8480.9	-0.0342153
	Sh2d1a	ENSMUSG00000005696	no_DE	0.142189	not_expressed	0.137323	0.147055	0.054742	0.0184741	1	3.99413	-0.0225347
724323	Ctcf	ENSMUSG00000005698	no_DE	172.696	high	171.023	174.369	186.049	176.713	0.894024	20922.2	-0.0193729
724349	Pard6a	ENSMUSG00000005699	no_DE	49.3355	mid	50.8945	47.7766	37.7062	40.5973	0.10034	2184.95	-0.321887
724301	Agrp	ENSMUSG00000005705	no_DE	0.514362	not_expressed	0.447101	0.581622	0.904891	0.508781	1	14.0429	0.0150033
281615	Pvalb	ENSMUSG00000005716	no_DE	3.88813	not_expressed	4.14879	3.62747	9.88285	5.40706	0.39168	197.543	0.274361
289388	Tfap4	ENSMUSG00000005718	no_DE	24.0409	low	23.6094	24.4724	29.5815	27.699	0.773953	2326.7	0.125088
293826	Ranbp1	ENSMUSG00000005732	no_DE	438.774	high	413.637	463.912	413.91	451.802	0.617574	17770.8	-0.0969198
53609	Cd247	ENSMUSG00000005763	no_DE	0.38894	not_expressed	0.441909	0.335971	0.517477	0.197231	1	20.7993	-0.0138841
484397	Rfx5	ENSMUSG00000005774	no_DE	11.8645	very_low	12.0234	11.7057	20.3015	12.4722	0.43052	1596.25	0.238432
484395	Rfx5	ENSMUSG00000005774	no_DE	11.8645	very_low	12.0234	11.7057	20.3015	12.4722	0.43052	1596.25	0.238432
484375	Psmb4	ENSMUSG00000005779	no_DE	388.65	high	393.574	383.726	359.745	367.06	0.439148	13027.5	-0.163308
	Mmp8	ENSMUSG00000005800	no_DE	0.0474953	not_expressed	0.0585107	0.03648	0.0105842	0.0489922	1	3.53092	-0.0077402
435023	Slc30a4	ENSMUSG00000005802	no_DE	20.4514	low	20.9514	19.9515	19.521	23.2106	1	4184.69	-0.0249912
	Sqor	ENSMUSG00000005803	no_DE	3.37829	not_expressed	3.28069	3.47589	5.97314	3.73114	0.972042	242.096	0.148237
435034	Bloc1s6	ENSMUSG00000005804	no_DE	31.6642	mid	33.7065	29.6218	34.8516	30.3556	1	2338.34	-0.0401213
	Metap1	ENSMUSG00000005813	no_DE	28.957	low	28.6054	29.3086	34.9432	27.8528	1	2730.54	0.0135953
336169	Gpr108	ENSMUSG00000005823	no_DE	15.142	low	15.2581	15.026	17.7279	15.3884	1	1324.22	0.0240048
336158	Tnfsf14	ENSMUSG00000005824	no_DE	0.0073623	not_expressed	0	0.0147246	0.0256339	0
351171	Gata6	ENSMUSG00000005836	no_DE	0.0161754	not_expressed	0.0243641	0.00798674	0.00663664	0	1	1.39816	-0.00805134
291616	Rsl1d1	ENSMUSG00000005846	no_DE	145.156	high	138.829	151.484	150.873	163.053	1	10683	0.0184172
	Cnga2	ENSMUSG00000005864	no_DE	0.0533109	not_expressed	0.0600009	0.0466208	0.0570299	0.138259	1	7.33455	0.015661
359068	Apc	ENSMUSG00000005871	no_DE	85.3029	high	88.0443	82.5615	88.3715	85.9762	0.700689	33927.1	-0.0532024
359113	Reep5	ENSMUSG00000005873	no_DE	79.3418	high	81.5408	77.1427	62.4494	69.7826	0.0629187	8084.54	-0.294848
	Ergic3	ENSMUSG00000005881	no_DE	188.988	high	208.238	169.739	169.222	149.783	0.0797059	6667.75	-0.280278
445959	Uqcc1	ENSMUSG00000005882	no_DE	70.142	high	69.6844	70.5996	74.7204	71.253	1	3440.3	-0.0291297
	Spo11	ENSMUSG00000005883	no_DE	0.00949205	not_expressed	0.0189841	0	0.0752324	0.0162382	1	2.72624	0.0135679
3656	Ncoa2	ENSMUSG00000005886	no_DE	23.1279	low	22.5833	23.6726	26.4559	25.8758	0.876697	6945.51	0.0736082
	Prl4a1	ENSMUSG00000005891	no_DE	0	not_expressed	0	0	0	0
	Trh	ENSMUSG00000005892	no_DE	0.0266188	not_expressed	0.0328501	0.0203874	0.0356314	0.0206961	1	1.45561	-0.000126961
629112	Nr2c2	ENSMUSG00000005893	no_DE	35.487	mid	34.856	36.1181	39.8977	36.3827	1	9067.91	0.00904039
92171	Nr2c1	ENSMUSG00000005897	no_DE	19.0656	low	19.1165	19.0147	22.2051	26.9804	0.430026	2840.65	0.208281
293637	Smpd4	ENSMUSG00000005899	no_DE	46.3728	mid	45.8578	46.8877	45.8955	46.4889	0.85596	5237.05	-0.0820617
554205	Pex1	ENSMUSG00000005907	no_DE	17.0211	low	18.1197	15.9224	23.7135	17.0117	0.877272	1476.22	0.110857
	Otx1	ENSMUSG00000005917	down_regulated	15.4185	low	16.5757	14.2613	2.82042	2.89172	2.76419e-33	1137.62	-1.65491
327793	Kctd20	ENSMUSG00000005936	no_DE	101.03	high	92.9528	109.107	92.9797	108.565	0.684507	12761.7	-0.0824053
126426	Itgae	ENSMUSG00000005947	no_DE	0.336902	not_expressed	0.331175	0.342629	0.478253	0.339471	1	56.7135	0.0235582
126451	Ctns	ENSMUSG00000005949	no_DE	14.3557	low	14.1778	14.5335	14.2227	14.1662	0.958919	1252.63	-0.0765245
126437	P2rx5	ENSMUSG00000005950	no_DE	0.0833953	not_expressed	0.0742259	0.0925646	0.14735	0.2276	1	10.4013	0.0302064
126451	Shpk	ENSMUSG00000005951	no_DE	1.23197	not_expressed	1.15724	1.3067	1.30083	1.38331	1	145.839	0.00926137
126462	Trpv1	ENSMUSG00000005952	no_DE	0.00414714	not_expressed	0.00829428	0	0.0180207	0.074832
294729	Ephb3	ENSMUSG00000005958	no_DE	2.58747	not_expressed	2.6862	2.48874	3.53523	2.67929	0.932275	507.137	0.0869018
	Tuft1	ENSMUSG00000005968	no_DE	1.98374	not_expressed	1.6078	2.35968	2.90299	1.48073	1	162.747	0.00874943
429331	Rcn1	ENSMUSG00000005973	no_DE	89.1303	high	88.4127	89.8478	98.5287	82.1332	0.890246	8894.37	-0.0669721
289211	Dnase1	ENSMUSG00000005980	no_DE	1.92098	not_expressed	1.73216	2.10981	2.41906	1.55319	1	183.55	-0.0162326
	Trap1	ENSMUSG00000005981	no_DE	63.0911	mid	62.7507	63.4314	68.1942	69.3007	1	6024.55	0.0267349
289168	Naa60	ENSMUSG00000005982	no_DE	88.7058	high	84.4975	92.9141	78.7396	95.0364	0.771099	6899.71	-0.104195
289164	Naa60	ENSMUSG00000005982	no_DE	88.7058	high	84.4975	92.9141	78.7396	95.0364	0.771099	6899.71	-0.104195
289178	1700037C18Rik	ENSMUSG00000005983	no_DE	3.81961	not_expressed	2.91453	4.72469	3.72014	3.39197	1	185.098	-0.0541479
377616	Ankrd13d	ENSMUSG00000005986	no_DE	5.40901	very_low	6.54675	4.27127	5.11902	4.44886	0.870935	381.174	-0.12029
	Tyrp1	ENSMUSG00000005994	no_DE	0.252408	not_expressed	0.252394	0.252421	0.332266	0.198869	1	23.4043	-0.00208741
48508	Tpr	ENSMUSG00000006005	no_DE	96.3408	high	94.11	98.5717	114.92	108.503	0.71992	17031.3	0.106272
	Pdc	ENSMUSG00000006007	no_DE	0	not_expressed	0	0	0	0
48508	BC003331	ENSMUSG00000006010	no_DE	32.2217	mid	30.5799	33.8634	31.0798	37.7394	1	2537.35	0.000371505
	Prg4	ENSMUSG00000006014	no_DE	0.352393	not_expressed	0.379313	0.325474	0.587151	0.684254	1	32.7934	0.0609342
651275	Dhx34	ENSMUSG00000006019	no_DE	9.67427	very_low	9.79414	9.55441	11.5075	9.7408	1	1666.5	0.0288402
651250	Kptn	ENSMUSG00000006021	no_DE	22.2587	low	22.9752	21.5421	27.4024	20.8519	1	1332.93	0.0100988
651244	Napa	ENSMUSG00000006024	no_DE	225.424	high	242.442	208.406	214.574	195.938	0.301561	13347.8	-0.194701
359805	c("Sra1", "Apbb3")	ENSMUSG00000006050	no_DE	67.3183	mid	71.6965	62.9402	76.0592	59.607	0.954352	2556.39	-0.0699243
359802	c("Sra1", "Apbb3")	ENSMUSG00000006050	no_DE	67.3183	mid	71.6965	62.9402	76.0592	59.607	0.954352	2556.39	-0.0699243
133307	Calcoco2	ENSMUSG00000006056	no_DE	0.71176	not_expressed	0.687664	0.735857	0.598695	0.354969	1	20.9908	-0.0366169
	Atp5g1	ENSMUSG00000006057	no_DE	248.496	high	242.428	254.564	250.611	278.185	1	6207.64	-0.00288441
133289	Snf8	ENSMUSG00000006058	no_DE	92.4857	high	103.676	81.2949	90.9308	74.6719	0.462733	3008.57	-0.20058
655075	Tbcb	ENSMUSG00000006095	no_DE	148.624	high	139.706	157.542	121.193	145.071	0.275988	6013.9	-0.211363
127190	Inpp5k	ENSMUSG00000006127	no_DE	46.6942	mid	46.1613	47.2271	37.3812	45.286	0.334241	3970.7	-0.21607
	Crkl	ENSMUSG00000006134	no_DE	53.6675	mid	51.3187	56.0163	61.289	56.7297	0.968217	8705.64	0.0384527
	Upk3bl	ENSMUSG00000006143	no_DE	0	not_expressed	0	0	0	0
647621	Eps8l1	ENSMUSG00000006154	no_DE	2.01837	not_expressed	1.82155	2.21519	1.34368	3.65873	1	112.432	0.0457599
	Clint1	ENSMUSG00000006169	no_DE	52.1636	mid	51.1554	53.1719	56.339	55.0242	1	7269.08	0.00172504
184500	Prss16	ENSMUSG00000006179	no_DE	0.148938	not_expressed	0.262029	0.0358463	0.0216273	0.0765366	1	5.48102	-0.0225687
187111	Cdkal1	ENSMUSG00000006191	no_DE	17.8316	low	18.8375	16.8258	25.3066	20.2882	0.600509	1423.51	0.185819
780366	Rhox6	ENSMUSG00000006200	no_DE	0	not_expressed	0	0	0	0
	5430419D17Rik	ENSMUSG00000006204	no_DE	0.0221528	not_expressed	0.0149544	0.0293513	0.0162473	0.0094581	1	2.03055	-0.00565629
	Htra1	ENSMUSG00000006205	no_DE	9.51369	very_low	9.08751	9.93987	11.7052	9.31194	1	650.503	0.0270493
550053	Zbtb17	ENSMUSG00000006215	no_DE	33.1243	mid	34.7815	31.4671	37.8948	29.8632	1	3618.09	-0.0550517
550046	Clcnkb	ENSMUSG00000006216	no_DE	0	not_expressed	0	0	0	0
550043	Clcnkb	ENSMUSG00000006216	no_DE	0	not_expressed	0	0	0	0
550040	Fam131c	ENSMUSG00000006218	no_DE	0.234288	not_expressed	0.26012	0.208456	0.149978	0.193233	1	11.7023	-0.0172288
550095	Fblim1	ENSMUSG00000006219	no_DE	3.54608	not_expressed	3.68746	3.4047	3.03771	2.56641	0.829046	247.677	-0.166515
550046	Hspb7	ENSMUSG00000006221	no_DE	0.0545967	not_expressed	0.0705328	0.0386607	0.0423557	0.128041	1	7.87856	0.0121138
737232	Epor	ENSMUSG00000006235	no_DE	1.13841	not_expressed	1.12925	1.14758	1.97173	1.46702	1	106.797	0.107029
737226	Ccdc159	ENSMUSG00000006241	no_DE	2.23849	not_expressed	2.66529	1.81169	2.81745	1.67718	1	134.272	-0.0261406
581719	Mob1b	ENSMUSG00000006262	no_DE	17.9905	low	17.3764	18.6046	20.4209	18.4093	1	4597.16	0.0138785
	Atp6v1b1	ENSMUSG00000006269	no_DE	0	not_expressed	0	0	0.0123321	0.0288662
	Vax1	ENSMUSG00000006270	no_DE	0	not_expressed	0	0	0.0405515	0
	Atp6v1b2	ENSMUSG00000006273	no_DE	125.079	high	126.776	123.381	115.06	112.881	0.19348	12723	-0.196529
713599	Eps15l1	ENSMUSG00000006276	no_DE	26.6682	low	26.5555	26.7809	30.1408	26.7816	1	3557.15	-0.00059209
232377	Tep1	ENSMUSG00000006281	no_DE	2.19068	not_expressed	2.25518	2.12617	2.30522	2.14251	1	767.308	-0.0447316
232358	Ttc5	ENSMUSG00000006288	no_DE	50.9137	mid	55.487	46.3405	52.7479	39.6956	0.393274	3530.4	-0.196289
	Osgep	ENSMUSG00000006289	no_DE	90.2833	high	85.9581	94.6086	107.905	105.115	0.737935	3532.47	0.12043
23885	Aamp	ENSMUSG00000006299	no_DE	113.691	high	120.552	106.83	130.392	107.919	1	8240.3	-0.0246372
23891	Tmbim1	ENSMUSG00000006301	no_DE	7.13697	very_low	7.39981	6.87413	9.26658	7.96504	0.90069	692.912	0.107168
23873	Arpc2	ENSMUSG00000006304	no_DE	252.772	high	242.173	263.37	221.561	262.403	0.462733	13267.4	-0.134844
655161	Kmt2b	ENSMUSG00000006307	no_DE	29.7947	low	32.0266	27.5627	39.7412	24.673	1	7064.76	-0.00797822
655163	Zbtb32	ENSMUSG00000006310	no_DE	0.403069	not_expressed	0.462115	0.344022	0.60122	0.217969	1	25.6582	-0.00632685
655172	Etv2	ENSMUSG00000006311	no_DE	0.0106227	not_expressed	0.0212453	0	0.0461917	0.0272486
655169	Upk1a	ENSMUSG00000006313	no_DE	0.586456	not_expressed	0.545621	0.627291	0.652266	0.273285	1	25.3049	-0.0281709
655197	Tmem147	ENSMUSG00000006315	no_DE	117.515	high	116.989	118.041	108.946	115.78	0.717244	3436.77	-0.126807
647405	Rps9	ENSMUSG00000006333	no_DE	2596.99	high	2733.24	2460.73	2811.2	2610.69	0.784473	70754.9	-0.0263572
647386	Tfpt	ENSMUSG00000006335	no_DE	31.1352	mid	34.0783	28.1921	33.7838	26.273	0.857629	1175.48	-0.10471
86776	Susd2	ENSMUSG00000006342	no_DE	0.328424	not_expressed	0.306458	0.35039	0.362469	0.363967	1	45.9481	0.00606095
86768	Ggt5	ENSMUSG00000006344	no_DE	0.707549	not_expressed	0.740126	0.674973	0.637154	0.953196	1	83.0931	0.0134091
86766	Ggt1	ENSMUSG00000006345	no_DE	0.183342	not_expressed	0.208507	0.158177	0.56873	0.288303	1	17.2248	0.0489888
86763	Ggt1	ENSMUSG00000006345	no_DE	0.183342	not_expressed	0.208507	0.158177	0.56873	0.288303	1	17.2248	0.0489888
175885	Crip2	ENSMUSG00000006356	no_DE	106.102	high	101.082	111.121	106.628	89.694	0.501692	5181.02	-0.171075
175887	Crip1	ENSMUSG00000006360	no_DE	10.5264	very_low	11.2043	9.84855	11.201	8.53451	1	136.923	-0.0503242
175885	Crip1	ENSMUSG00000006360	no_DE	10.5264	very_low	11.2043	9.84855	11.201	8.53451	1	136.923	-0.0503242
729098	Cbfa2t3	ENSMUSG00000006362	up_regulated	50.889	mid	50.1069	51.6712	82.8672	66.9034	0.00245544	9320.05	0.389194
283493	Fbln1	ENSMUSG00000006369	no_DE	23.6057	low	23.2227	23.9887	28.1033	43.1317	0.0962858	3043.39	0.349823
	Pgrmc1	ENSMUSG00000006373	no_DE	233.4	high	239.124	227.676	244.272	238.705	0.974131	16148	-0.0374262
281831	Gcat	ENSMUSG00000006378	no_DE	15.6608	low	13.9939	17.3277	16.2025	13.9761	0.876783	1369.17	-0.0992628
536357	Tek	ENSMUSG00000006386	up_regulated	5.5457	very_low	5.89561	5.1958	8.93956	9.47802	0.0166079	1260.01	0.437002
	Mpl	ENSMUSG00000006389	no_DE	0.0360592	not_expressed	0.00746627	0.064652	0.0162502	0	1	2.61188	-0.0127806
543958	Elovl1	ENSMUSG00000006390	no_DE	19.571	low	18.3678	20.7742	18.4009	19.2772	0.891464	909.078	-0.0949908
543954	Med8	ENSMUSG00000006392	no_DE	70.2232	high	67.1519	73.2945	70.4841	70.1628	0.913241	2742.49	-0.0710232
543959	Cdc20	ENSMUSG00000006398	no_DE	208.546	high	212.688	204.404	233.385	201.259	0.767848	15215.4	-0.0318795
55283	Adamts4	ENSMUSG00000006403	no_DE	3.09662	not_expressed	3.40745	2.7858	5.24992	3.77847	0.355238	682.605	0.266186
55318	Nectin4	ENSMUSG00000006411	no_DE	0.203834	not_expressed	0.24527	0.162398	0.271688	0.198465	1	29.494	0.00800562
55315	Pfdn2	ENSMUSG00000006412	no_DE	234.365	high	246.18	222.551	245.816	212.221	0.751874	5993.99	-0.108667
55309	Pfdn2	ENSMUSG00000006412	no_DE	234.365	high	246.18	222.551	245.816	212.221	0.751874	5993.99	-0.108667
449210	Rnf114	ENSMUSG00000006418	no_DE	84.7117	high	83.0215	86.4019	86.7818	84.0675	0.896536	7623.77	-0.0687572
780174	C330007P06Rik	ENSMUSG00000006423	no_DE	27.2161	low	25.6655	28.7668	30.9839	29.7752	1	3337.62	0.0551066
391306	Neurl1a	ENSMUSG00000006435	no_DE	3.89826	not_expressed	4.35787	3.43865	3.70524	4.39807	1	702.929	-0.0189535
552082	Srm	ENSMUSG00000006442	no_DE	77.9351	high	81.1156	74.7546	98.6372	86.7937	0.687998	4153.97	0.129278
550025	Epha2	ENSMUSG00000006445	no_DE	1.74901	not_expressed	1.75356	1.74446	2.18744	2.10848	1	208.232	0.069302
377752	Rbm14	ENSMUSG00000006456	no_DE	63.1095	mid	56.7444	69.4747	59.6573	65.5855	0.830026	8458.71	-0.0845195
	Actn3	ENSMUSG00000006457	no_DE	0.710751	not_expressed	0.674232	0.747269	0.47874	0.57474	1	42.9923	-0.0537366
	Zdhhc24	ENSMUSG00000006463	no_DE	8.08943	very_low	8.20579	7.97307	6.95259	6.36388	0.502737	643.987	-0.220634
377810	Bbs1	ENSMUSG00000006464	no_DE	6.60103	very_low	6.5318	6.67026	7.97579	6.73563	1	1590.14	0.0442038
403148	Slc34a3	ENSMUSG00000006469	no_DE	0	not_expressed	0	0	0	0
403152	Ndor1	ENSMUSG00000006471	no_DE	21.9246	low	24.1392	19.7101	29.095	19.4099	1	2559.61	0.0275643
403105	Nsmf	ENSMUSG00000006476	no_DE	49.5757	mid	50.4659	48.6855	62.2617	47.8458	1	4719.2	0.0400353
	Prl7a1	ENSMUSG00000006488	no_DE	0	not_expressed	0	0	0	0
	Prl8a9	ENSMUSG00000006490	no_DE	0	not_expressed	0	0	0	0
	Pdk1	ENSMUSG00000006494	no_DE	4.5664	very_low	4.27401	4.85878	2.88092	3.88842	0.246706	583.072	-0.291492
87862	Ptbp1	ENSMUSG00000006498	no_DE	306.922	high	281.096	332.747	357.867	377.841	0.260533	31058.2	0.153428
729036	Mvd	ENSMUSG00000006517	down_regulated	126.734	high	137.551	115.916	89.8607	87.1181	6.17237e-05	7707.19	-0.505291
729035	Cyba	ENSMUSG00000006519	no_DE	22.9355	low	27.0276	18.8435	28.2046	20.6869	1	612.258	-0.0018231
	Itih3	ENSMUSG00000006522	no_DE	2.10404	not_expressed	2.11547	2.09261	1.83899	1.50074	0.988808	188.098	-0.138499
225999	Tmem110	ENSMUSG00000006526	no_DE	10.0063	very_low	10.1427	9.86999	13.234	9.63951	0.985803	866.7	0.0561911
	Sfmbt1	ENSMUSG00000006527	no_DE	19.6521	low	18.4109	20.8933	23.5233	21.7663	0.837913	4020.02	0.093127
226035	Itih1	ENSMUSG00000006529	no_DE	0	not_expressed	0	0	0	0
24082	Ihh	ENSMUSG00000006538	no_DE	0.324957	not_expressed	0.376595	0.273319	0.376538	0.351205	1	37.3887	0.00618984
24030	Prkag3	ENSMUSG00000006542	no_DE	0.065826	not_expressed	0.0546242	0.0770278	0.0749994	0.0390296	1	6.93406	-0.00580168
24071	Cryba2	ENSMUSG00000006546	no_DE	0.0568934	not_expressed	0.080506	0.0332809	0.116367	0.0678865	1	2.40443	0.00447724
697085	Atp7b	ENSMUSG00000006567	no_DE	1.32825	not_expressed	1.36645	1.29005	1.5237	1.31423	1	373.719	-8.821e-05
	Defb2	ENSMUSG00000006570	no_DE	0	not_expressed	0	0	0	0
	Slc4a1	ENSMUSG00000006574	no_DE	0.112372	not_expressed	0.13322	0.0915246	0.039973	0.145547	1	19.7642	-0.0167551
134894	Rundc3a	ENSMUSG00000006575	down_regulated	246.658	high	275.569	217.748	249.417	177.656	0.0321993	12971.3	-0.271165
24221	Slc4a3	ENSMUSG00000006576	no_DE	14.2186	low	17.4351	11.0021	16.4274	9.85119	0.587997	2176.63	-0.16806
729061	Cdt1	ENSMUSG00000006585	no_DE	62.9275	mid	59.4839	66.3712	75.4616	72.576	0.673521	6350.78	0.121787
509293	Runx1t1	ENSMUSG00000006586	no_DE	3.11649	not_expressed	3.00568	3.22731	2.92864	3.78254	1	573.068	0.00667791
729039	Snai3	ENSMUSG00000006587	no_DE	0.0070302	not_expressed	0.0140604	0	0	0
729063	Aprt	ENSMUSG00000006589	no_DE	116.74	high	124.923	108.557	100.832	118.988	1	3556.85	-0.135639
660162	Gtf2h1	ENSMUSG00000006599	no_DE	51.2608	mid	44.8477	57.6738	48.4355	54.8355	0.927601	4379.88	-0.0614688
185106	Hfe	ENSMUSG00000006611	no_DE	3.20903	not_expressed	3.81758	2.60048	3.86121	4.46606	0.987305	254.483	0.100981
563152	Slc5a6	ENSMUSG00000006641	no_DE	8.83751	very_low	8.68093	8.99408	11.3073	10.3647	0.835655	851.446	0.12921
563126	Tcf23	ENSMUSG00000006642	no_DE	0.0208697	not_expressed	0.0156925	0.0260468	0.0511558	0	1	3.78972	0.00153707
655127	Nphs1	ENSMUSG00000006649	no_DE	3.48017	not_expressed	3.48582	3.47452	8.76037	2.97158	0.652673	474.081	0.235733
655124	Aplp1	ENSMUSG00000006651	down_regulated	191.712	high	206.137	177.286	151.539	152.012	0.00691872	17723	-0.361694
765118	Qrich1	ENSMUSG00000006673	no_DE	118.487	high	112.696	124.277	126.83	127.201	0.921957	11589.3	0.00834796
765139	P4htm	ENSMUSG00000006675	no_DE	8.93091	very_low	9.69329	8.16852	12.4369	9.49798	0.844277	653.687	0.116508
765115	Usp19	ENSMUSG00000006676	no_DE	78.2446	high	78.316	78.1731	95.9928	74.6434	1	10760.7	0.0193441
798736	Pola1	ENSMUSG00000006678	no_DE	23.2191	low	22.3659	24.0724	29.3055	29.2705	0.300783	5220.47	0.205018
	Cdc42	ENSMUSG00000006699	no_DE	495.272	high	491.535	499.01	466.893	510.846	0.754002	34819.6	-0.0974221
328515	Pknox1	ENSMUSG00000006705	no_DE	38.4373	mid	37.9664	38.9081	38.0356	37.9916	0.823462	5904.35	-0.0914679
185495	D130043K22Rik	ENSMUSG00000006711	no_DE	0.369616	not_expressed	0.246195	0.493037	0.485229	0.394166	1	31.6167	0.0136107
	Gmnn	ENSMUSG00000006715	no_DE	75.8277	high	82.4282	69.2271	93.5834	67.9365	1	2531.01	-0.00988265
185490	Acot13	ENSMUSG00000006717	no_DE	47.4678	mid	49.6818	45.2538	47.9534	52.6578	1	1137.15	-0.00555293
184477	Zfp184	ENSMUSG00000006720	no_DE	18.0754	low	15.8567	20.2941	18.4422	21.0912	1	1596.89	0.0323081
103081	Cyp27b1	ENSMUSG00000006724	no_DE	0.350523	not_expressed	0.354484	0.346562	0.42057	0.385294	1	22.8606	0.00636432
103084	Cdk4	ENSMUSG00000006728	no_DE	1255.08	high	1179.04	1331.12	1101.56	1284.92	0.298756	42975.8	-0.14582
103105	B4galnt1	ENSMUSG00000006731	no_DE	12.6318	very_low	13.2137	12.0499	8.99878	9.9842	0.102986	1206.94	-0.340528
103081	Mettl1	ENSMUSG00000006732	no_DE	16.6702	low	16.7026	16.6379	23.0098	18.8416	0.726745	1161.51	0.158812
103085	Tspan31	ENSMUSG00000006736	no_DE	98.554	high	99.9763	97.1317	101.546	91.6562	0.799893	5492.52	-0.103889
	Kif5b	ENSMUSG00000006740	no_DE	90.7067	high	81.7736	99.6398	91.0933	94.6181	0.953982	20574	-0.0460307
660137	Saal1	ENSMUSG00000006763	no_DE	33.5872	mid	34.9611	32.2132	36.0776	31.4013	0.900115	4071.05	-0.0731351
99251	Tph2	ENSMUSG00000006764	no_DE	0.0521435	not_expressed	0.0507397	0.0535472	0.0276179	0.0107999	1	3.70399	-0.0160734
134138	Krt23	ENSMUSG00000006777	no_DE	0	not_expressed	0	0	0	0
134454	Cnp	ENSMUSG00000006782	no_DE	24.7841	low	26.7799	22.7883	30.1516	29.444	0.767848	2591.62	0.135332
134452	Ttc25	ENSMUSG00000006784	no_DE	0.597947	not_expressed	0.544543	0.65135	0.900348	0.631387	1	83.8725	0.0455634
448903	Sulf2	ENSMUSG00000006800	no_DE	2.669	not_expressed	2.15259	3.18541	3.24475	3.5286	0.799481	429.703	0.131943
323121	Sod2	ENSMUSG00000006818	no_DE	37.659	mid	36.1585	39.1596	40.9199	40.4717	1	5644.29	0.0174955
359819	Tmco6	ENSMUSG00000006850	no_DE	10.7355	very_low	10.3058	11.1652	12.057	7.87301	0.837898	750.144	-0.124867
626514	Stambp	ENSMUSG00000006906	no_DE	25.5099	low	22.4325	28.5873	18.4877	24.5792	0.27444	1944.05	-0.254975
134628	Ezh1	ENSMUSG00000006920	no_DE	14.8567	low	15.161	14.5524	14.7869	14.0508	0.874088	1881.89	-0.103243
	Hap1	ENSMUSG00000006930	no_DE	25.5502	low	27.2225	23.878	31.4014	22.9014	1	3119.18	-0.0136716
134412	P3h4	ENSMUSG00000006931	no_DE	8.63067	very_low	9.63431	7.62703	10.2883	9.97086	0.938371	852.952	0.0876958
768678	Ctnnb1	ENSMUSG00000006932	no_DE	523.444	high	506.996	539.892	561.307	604.371	0.922683	74618.1	0.055809
768563	Eif1b	ENSMUSG00000006941	no_DE	179.07	high	170.532	187.608	157.628	167.992	0.350597	5584.04	-0.192673
659417	Klk4	ENSMUSG00000006948	no_DE	0	not_expressed	0	0	0	0
294578	Chrd	ENSMUSG00000006958	no_DE	35.6674	mid	38.263	33.0718	36.4769	25.6937	0.160408	4771.97	-0.253783
294555	Psmd2	ENSMUSG00000006998	no_DE	251.242	high	261.743	240.74	280.299	242.773	0.996474	29723.7	-0.0327562
326724	Syngr3	ENSMUSG00000007021	down_regulated	22.1804	low	23.7439	20.6169	14.0363	15.4967	0.0062983	1452.41	-0.468237
329426	Vars	ENSMUSG00000007029	no_DE	100.775	high	97.4924	104.058	151.849	113.675	0.110547	15770.2	0.245823
329424	Vars	ENSMUSG00000007029	no_DE	100.775	high	97.4924	104.058	151.849	113.675	0.110547	15770.2	0.245823
329426	Vwa7	ENSMUSG00000007030	no_DE	0.325676	not_expressed	0.344524	0.306827	0.352414	0.276758	1	58.9519	-0.0186036
	Hspa1l	ENSMUSG00000007033	no_DE	2.33542	not_expressed	2.12065	2.55019	2.76028	2.50021	1	252.536	0.0304961
329407	Slc44a4	ENSMUSG00000007034	no_DE	0	not_expressed	0	0	0.0210883	0.0492001	1	1.55391	0.0108645
329435	Msh5	ENSMUSG00000007035	no_DE	3.97007	not_expressed	4.69126	3.24888	3.81422	4.03266	1	256.509	-0.0383473
329451	Abhd16a	ENSMUSG00000007036	down_regulated	120.733	high	131.438	110.028	114.453	82.961	0.0159054	6227.76	-0.334518
329447	Abhd16a	ENSMUSG00000007036	down_regulated	120.733	high	131.438	110.028	114.453	82.961	0.0159054	6227.76	-0.334518
329410	Neu1	ENSMUSG00000007038	no_DE	12.8929	very_low	13.0636	12.7222	12.0922	11.3575	0.687457	1345.35	-0.165055
329439	Ddah2	ENSMUSG00000007039	down_regulated	1056.95	high	1173.37	940.525	915.46	738.675	0.000227806	49370.1	-0.395102
329436	Clic1	ENSMUSG00000007041	down_regulated	329.701	high	328.694	330.709	214.84	270.32	0.000524391	16318.5	-0.448948
329421	Lsm2	ENSMUSG00000007050	no_DE	136.657	high	120.055	153.259	131.94	137.876	0.928426	3682.83	-0.0832187
588843	Pole	ENSMUSG00000007080	no_DE	27.2166	low	26.6079	27.8252	33.8364	30.5629	0.674283	6010.28	0.125909
588832	Pole	ENSMUSG00000007080	no_DE	27.2166	low	26.6079	27.8252	33.8364	30.5629	0.674283	6010.28	0.125909
55599	Atp1a2	ENSMUSG00000007097	no_DE	39.8275	mid	40.5249	39.13	40.9674	36.0804	0.670249	7871.83	-0.12285
	Atp1a4	ENSMUSG00000007107	no_DE	0.0242883	not_expressed	0.0249792	0.0235974	0.0271268	0	1	2.62895	-0.00664275
55573	Casq1	ENSMUSG00000007122	no_DE	0.832977	not_expressed	0.774842	0.891111	1.89144	1.40602	1	49.0289	0.100079
	Stx1a	ENSMUSG00000007207	no_DE	18.2953	low	20.386	16.2046	18.9802	14.2026	0.659116	1356.83	-0.172434
651401	Ceacam9	ENSMUSG00000007209	no_DE	0	not_expressed	0	0	0	0
615048	Zfp775	ENSMUSG00000007216	no_DE	6.79566	very_low	6.81821	6.77312	6.70142	5.98052	0.812001	1116.66	-0.134005
680423	Scube2	ENSMUSG00000007279	no_DE	4.03676	very_low	3.35441	4.7191	5.2951	3.74716	1	581.484	0.0347236
378084	Mrpl49	ENSMUSG00000007338	no_DE	55.0407	mid	52.4304	57.651	57.2518	52.4231	1	3456.05	-0.0791564
486907	Dennd2c	ENSMUSG00000007379	no_DE	0.632262	not_expressed	0.697836	0.566687	0.616532	0.585686	1	92.5511	-0.0320283
175494	Mark3	ENSMUSG00000007411	no_DE	95.1486	high	90.1582	100.139	98.76	102.357	0.919131	13772.3	-0.00934919
554215	Gatad1	ENSMUSG00000007415	no_DE	124.447	high	127.419	121.475	120.103	113.209	0.529974	5635.4	-0.156815
	Pcdha10	ENSMUSG00000007440	no_DE	1.95494	not_expressed	2.03375	1.87612	1.69975	1.02007	0.351696	358.417	-0.283115
		ENSMUSG00000007457	no_DE	0	not_expressed	0	0	0	0.0406219
638771	M6pr	ENSMUSG00000007458	no_DE	61.9821	mid	63.1523	60.8119	67.278	64.9527	1	6370.73	0.000520349
404568	Lrrc8a	ENSMUSG00000007476	no_DE	13.3495	very_low	12.2275	14.4714	15.0732	14.4506	1	2541.03	0.0442562
	Mc5r	ENSMUSG00000007480	no_DE	1.70783	not_expressed	1.59453	1.82113	3.79288	4.31771	0.828232	117.549	0.264317
325629	Ppp2r1a	ENSMUSG00000007564	no_DE	344.378	high	345.63	343.125	324.792	338.725	0.464896	32093.5	-0.127978
327637	Fance	ENSMUSG00000007570	no_DE	29.4261	low	25.7813	33.071	30.7009	32.7436	1	1334.82	0.0176589
	Tinf2	ENSMUSG00000007589	no_DE	43.3564	mid	43.2323	43.4805	45.9688	39.7221	0.856313	3008	-0.0906251
	Tssk4	ENSMUSG00000007591	no_DE	0.656678	not_expressed	0.667281	0.646076	0.475946	0.428913	1	34.9889	-0.0543956
713007	Hapln4	ENSMUSG00000007594	no_DE	0.298443	not_expressed	0.330204	0.266683	0.266999	0.292843	1	44.1338	-0.0194537
336068	Dus3l	ENSMUSG00000007603	no_DE	32.7571	mid	33.9557	31.5585	45.177	28.3698	1	3379.07	0.0359345
713327	Gtpbp3	ENSMUSG00000007610	no_DE	15.9943	low	17.637	14.3517	20.5564	15.2783	1	1376.4	0.0458543
520540	Tgfbr1	ENSMUSG00000007613	no_DE	31.1885	mid	30.7598	31.6173	37.2847	33.3578	0.875692	6638.8	0.0726068
207912	Homer1	ENSMUSG00000007617	no_DE	32.8391	mid	31.9939	33.6842	30.2991	31.541	0.645265	3903.67	-0.146861
130694	Rad51c	ENSMUSG00000007646	no_DE	20.9052	low	21.1187	20.6917	21.4208	21.4035	1	1582.69	-0.0424332
117126	Gabrb2	ENSMUSG00000007653	no_DE	1.27981	not_expressed	1.09109	1.46854	1.36404	1.54698	1	193.045	0.0336422
604629	Cav1	ENSMUSG00000007655	no_DE	12.1046	very_low	12.2924	11.9168	13.0605	21.8787	0.472236	1275.49	0.253262
754184	Arpp19	ENSMUSG00000007656	no_DE	263.691	high	285.85	241.532	274.167	229.425	0.553653	13507	-0.139575
445153	Bcl2l1	ENSMUSG00000007659	no_DE	156.898	high	150.054	163.743	136.342	144.929	0.189593	11746.4	-0.216495
336120	Khsrp	ENSMUSG00000007670	no_DE	51.5224	mid	46.9556	56.0892	75.0545	59.7951	0.209013	10229.9	0.238872
169097	Dio2	ENSMUSG00000007682	no_DE	0.720515	not_expressed	0.672669	0.76836	0.494111	0.629764	0.996469	143.666	-0.119836
713156	Ccdc124	ENSMUSG00000007721	no_DE	148.017	high	176.205	119.829	159.384	120.419	0.705296	5129.49	-0.137473
110681	Cct4	ENSMUSG00000007739	no_DE	282.289	high	264.409	300.169	263.42	301.57	0.823462	20614	-0.0795277
120130	0610009B22Rik	ENSMUSG00000007777	no_DE	43.6069	mid	45.5764	41.6374	49.5642	37.5823	1	1129.16	-0.0704526
659706	Cpt1c	ENSMUSG00000007783	no_DE	16.6626	low	17.024	16.3013	20.7383	14.623	1	2018.62	-0.016874
29429	Twist2	ENSMUSG00000007805	no_DE	0.0079952	not_expressed	0.0159904	0	0.0347815	0.0207677
597692	Zfp655	ENSMUSG00000007812	no_DE	24.4365	low	24.1215	24.7514	25.3739	27.4392	1	3106.56	0.0155542
765075	Rhoa	ENSMUSG00000007815	no_DE	304.824	high	297.179	312.47	287.784	316.625	0.642682	25757.6	-0.091935
224272	Zmiz1	ENSMUSG00000007817	up_regulated	84.6197	high	80.6822	88.5572	116.416	122.62	0.000967729	30807.6	0.360282
637673	Ankrd26	ENSMUSG00000007827	no_DE	7.62385	very_low	7.15331	8.09439	8.74428	6.67118	0.992127	1888.63	-0.0608159
659737	Aldh16a1	ENSMUSG00000007833	no_DE	27.4649	low	27.9356	26.9943	31.1085	28.7687	1	2710.97	0.0245744
195995	Hnrnpa0	ENSMUSG00000007836	no_DE	603.814	high	669.347	538.282	661.617	519.563	0.434497	69145	-0.112886
659722	Prrg2	ENSMUSG00000007837	no_DE	7.95401	very_low	8.19764	7.71039	11.4033	8.05332	1	331.887	0.0823749
659720	Prrg2	ENSMUSG00000007837	no_DE	7.95401	very_low	8.19764	7.71039	11.4033	8.05332	1	331.887	0.0823749
119735	Hnrnph1	ENSMUSG00000007850	no_DE	1159.33	high	1217.23	1101.44	1258.22	1026.3	0.677088	72452.5	-0.106281
167554	Ift43	ENSMUSG00000007867	no_DE	66.3691	mid	72.5235	60.2147	68.0416	60.8694	0.889158	1706.12	-0.0988165
548771	Id3	ENSMUSG00000007872	no_DE	19.6032	low	19.5382	19.6682	22.2722	18.69	1	980.849	-0.0220966
133843	Tcap	ENSMUSG00000007877	no_DE	0.103292	not_expressed	0.175688	0.0308961	0.0546114	0	1	2.31422	-0.0115184
548172	Arid1a	ENSMUSG00000007880	no_DE	53.4263	mid	52.5511	54.3015	60.1891	51.9548	0.793794	17481	-0.022715
713093	Crlf1	ENSMUSG00000007888	no_DE	2.18296	not_expressed	1.8189	2.54701	3.15922	2.03276	1	92.9155	0.0277328
713087	Crlf1	ENSMUSG00000007888	no_DE	2.18296	not_expressed	1.8189	2.54701	3.15922	2.03276	1	92.9155	0.0277328
690431	Ctsd	ENSMUSG00000007891	no_DE	286.515	high	299.68	273.35	311.175	279.301	0.950412	23368.3	-0.0440272
750152	Rplp1	ENSMUSG00000007892	no_DE	3261.01	high	3581	2941.02	3680.48	3105.79	0.771942	47272.4	-0.0303227
	Cabs1	ENSMUSG00000007907	no_DE	0	not_expressed	0	0	0	0
754494	Hmgcll1	ENSMUSG00000007908	down_regulated	15.555	low	14.9294	16.1806	7.63504	9.72491	8.26271e-06	1489.05	-0.663792
654344	Ttc9b	ENSMUSG00000007944	down_regulated	134.566	high	134.663	134.469	67.384	82.8803	1.41823e-08	3738.19	-0.733676
677860	Phox2a	ENSMUSG00000007946	no_DE	0.0271916	not_expressed	0.023496	0.0308872	0.0128047	0.0158013	1	1.51575	-0.00499013
	Abhd8	ENSMUSG00000007950	no_DE	59.0194	mid	58.2006	59.8381	45.9899	51.5978	0.0680507	4623.31	-0.301653
	Ift22	ENSMUSG00000007987	no_DE	120.861	high	116.811	124.912	106.03	123.274	0.968818	3737.01	-0.137389
236991	Fzd3	ENSMUSG00000007989	no_DE	24.123	low	22.7461	25.5	27.7105	26.3439	0.930348	4037.64	0.0603661
659561	1700008O03Rik	ENSMUSG00000008028	no_DE	0.621969	not_expressed	0.61888	0.625059	1.07412	0.707227	1	34.0345	0.0343355
659559	1700008O03Rik	ENSMUSG00000008028	no_DE	0.621969	not_expressed	0.61888	0.625059	1.07412	0.707227	1	34.0345	0.0343355
772104	Mid1ip1	ENSMUSG00000008035	no_DE	44.7997	mid	45.9866	43.6129	46.8127	34.7708	0.537393	2588.1	-0.187075
	Ap2s1	ENSMUSG00000008036	no_DE	268.124	high	258.686	277.562	233.072	268.068	0.488208	7608.34	-0.161496
588319	Fgfrl1	ENSMUSG00000008090	no_DE	5.53996	very_low	4.97967	6.10025	5.48072	4.74559	0.894455	453.161	-0.104099
717490	4930432K21Rik	ENSMUSG00000008129	no_DE	3.00736	not_expressed	3.15001	2.86471	2.2164	3.61667	1	261.342	-0.0487437
13401	Fhl2	ENSMUSG00000008136	no_DE	2.8396	not_expressed	2.80339	2.87581	2.3092	3.18281	1	168.858	-0.040727
659587	Emc10	ENSMUSG00000008140	no_DE	204.228	high	231.391	177.065	212.175	176.901	0.478277	13018.8	-0.135644
639418	Clstn3	ENSMUSG00000008153	no_DE	11.4729	very_low	11.9521	10.9938	13.9146	12.444	0.925957	1899.85	0.0806819
717680	Fbxw9	ENSMUSG00000008167	no_DE	21.1785	low	22.3158	20.0412	20.9124	18.8075	0.797057	1402.23	-0.134598
659591	Spib	ENSMUSG00000008193	no_DE	0.261983	not_expressed	0.322532	0.201435	0.116585	0.175686	1	23.5037	-0.0531584
424711	Fnbp4	ENSMUSG00000008200	no_DE	52.445	mid	51.2683	53.6217	70.1507	54.8881	0.684464	6451.05	0.126358
691649	Cers4	ENSMUSG00000008206	no_DE	12.1495	very_low	13.9022	10.3967	11.8915	8.80426	0.327882	1588.87	-0.241691
418848	Scrn3	ENSMUSG00000008226	no_DE	10.5065	very_low	10.8741	10.1389	16.6539	15.2504	0.0995424	1084.35	0.347437
366438	Phax	ENSMUSG00000008301	no_DE	77.4661	high	75.0608	79.8714	79.8581	83.8289	1	4850.32	-0.0102864
366441	Phax	ENSMUSG00000008301	no_DE	77.4661	high	75.0608	79.8714	79.8581	83.8289	1	4850.32	-0.0102864
528634	Tle1	ENSMUSG00000008305	down_regulated	85.7169	high	82.2354	89.1985	75.0906	67.0766	0.0247394	8940.36	-0.311068
554194	1700109H08Rik	ENSMUSG00000008307	no_DE	4.9192	very_low	5.12849	4.7099	5.0458	4.75513	1	175.514	-0.031095
677593	Relt	ENSMUSG00000008318	no_DE	4.96715	very_low	5.09984	4.83447	5.16654	5.74498	1	415.957	0.0208321
	Snrpb2	ENSMUSG00000008333	no_DE	241.573	high	238.868	244.277	215.874	263.306	0.822772	8876.82	-0.0896797
592487	Ubc	ENSMUSG00000008348	no_DE	2463.19	high	2338.82	2587.57	1943.73	2685.09	0.349957	70235.2	-0.162884
647386	Prpf31	ENSMUSG00000008373	no_DE	93.9671	high	95.9446	91.9897	106.621	92.1013	1	6475.45	-0.0129463
654315	Sertad1	ENSMUSG00000008384	no_DE	6.08195	very_low	5.99822	6.16567	5.67837	5.35539	1	269.877	-0.0936979
290759	Carhsp1	ENSMUSG00000008393	no_DE	188.411	high	186.77	190.051	176.521	161.363	0.143584	20313.9	-0.221116
91927	Elk3	ENSMUSG00000008398	no_DE	8.50571	very_low	8.07458	8.93683	11.0775	11.0507	0.541088	1247.25	0.204032
738291	Herpud2	ENSMUSG00000008429	no_DE	27.2766	low	25.5885	28.9647	26.7584	28.2812	1	3076.14	-0.0623566
647614	Rdh13	ENSMUSG00000008435	no_DE	17.6641	low	18.5077	16.8205	20.4121	19.0916	1	1555.92	0.0499504
	Adam21	ENSMUSG00000008438	no_DE	0.0869239	not_expressed	0.0911915	0.0826563	0.126075	0.104153	1	10.6138	0.00916089
724390	c("Nutf2", "Nutf2-ps2")	ENSMUSG00000008450	no_DE	37.5433	mid	35.2584	39.8281	37.9378	39.4617	1	2792.95	-0.0367626
	Fut1	ENSMUSG00000008461	no_DE	0.0053634	not_expressed	0	0.0107268	0.0186645	0.0108285
49312	Arpc5	ENSMUSG00000008475	no_DE	160.429	high	168.913	151.945	141.33	142.354	0.107651	10890.5	-0.227653
326731	Rnf151	ENSMUSG00000008482	no_DE	0.0776614	not_expressed	0.080606	0.0747168	0.0437085	0	1	2.18374	-0.0104254
	Elavl2	ENSMUSG00000008489	no_DE	210.15	high	198.86	221.441	197.396	215.57	0.729351	25271.5	-0.102747
653673	Pou2f2	ENSMUSG00000008496	no_DE	5.22584	very_low	5.85295	4.59874	6.7834	3.59917	0.929245	673.325	-0.078821
643579	Mgst1	ENSMUSG00000008540	no_DE	31.1085	mid	24.2481	37.969	21.6332	33.4124	0.678786	953.529	-0.173721
532248	Nfib	ENSMUSG00000008575	no_DE	363.557	high	348.27	378.844	334.892	354.804	0.447326	105852	-0.14924
532185	Nfib	ENSMUSG00000008575	no_DE	363.557	high	348.27	378.844	334.892	354.804	0.447326	105852	-0.14924
745968	Htr3b	ENSMUSG00000008590	no_DE	0.0211842	not_expressed	0.0301311	0.0122373	0.0609332	0.0370959	1	3.12491	0.0109003
482412	Rab25	ENSMUSG00000008601	no_DE	1.9556	not_expressed	2.00907	1.90213	1.592	0.969854	1	49.2144	-0.0818138
482413	Ubqln4	ENSMUSG00000008604	no_DE	102.016	high	99.2413	104.791	109.979	105.435	1	13478.5	-0.0120767
	Rbfox1	ENSMUSG00000008658	no_DE	21.299	low	22.1548	20.4432	16.9695	17.9212	0.189418	2003.35	-0.283812
329199	Rps18	ENSMUSG00000008668	up_regulated	1559.52	high	1367.91	1751.13	2347.62	1944.02	0.0497115	33385.7	0.306616
792367	c("Rpl10", "Gm5621")	ENSMUSG00000008682	no_DE	703.311	high	1066.69	339.929	1003.85	369.363	0.674594	15991.5	-0.0812606
	Rps15a	ENSMUSG00000008683	no_DE	2610.03	high	2896.36	2323.7	2632.1	2501.32	0.667313	40116.3	-0.0942284
284648	Ncaph2	ENSMUSG00000008690	no_DE	132.511	high	140.616	124.406	143.531	125.092	0.894434	15963.1	-0.0648271
487101	Hipk1	ENSMUSG00000008730	no_DE	32.8818	mid	31.5265	34.2371	41.7849	38.6041	0.418305	9768.33	0.170236
683309	Gprc5b	ENSMUSG00000008734	no_DE	25.162	low	25.1613	25.1626	30.5531	25.7932	0.951466	4974.5	0.0553653
486177	Man1a2	ENSMUSG00000008763	no_DE	20.6752	low	20.9699	20.3806	23.9486	24.9342	0.697699	5744.79	0.124372
651692	Ceacam5	ENSMUSG00000008789	no_DE	0	not_expressed	0	0	0	0
232657	Tppp2	ENSMUSG00000008813	no_DE	0	not_expressed	0	0	0	0
167314	Acyp1	ENSMUSG00000008822	no_DE	44.7687	mid	51.2451	38.2924	45.3387	38.2416	0.875692	846.365	-0.119786
595175	Cldn13	ENSMUSG00000008843	no_DE	0.0240965	not_expressed	0.048193	0	0	0
639365	Cd163	ENSMUSG00000008845	no_DE	0.838322	not_expressed	0.852151	0.824493	0.462244	0.502063	0.634461	117.575	-0.204274
134858	Hdac5	ENSMUSG00000008855	no_DE	50.471	mid	56.8355	44.1065	59.8555	47.2162	1	7018.99	-0.00660747
134854	Hdac5	ENSMUSG00000008855	no_DE	50.471	mid	56.8355	44.1065	59.8555	47.2162	1	7018.99	-0.00660747
183097	Rala	ENSMUSG00000008859	no_DE	114.472	high	114.693	114.252	97.551	104.189	0.156994	10719.5	-0.23524
726905	Clec3a	ENSMUSG00000008874	no_DE	0	not_expressed	0	0	0	0
	Vdac3	ENSMUSG00000008892	no_DE	361.644	high	365.928	357.36	338.535	342.351	0.471768	17440	-0.15605
540666	Slc1a7	ENSMUSG00000008932	no_DE	0.114735	not_expressed	0.167113	0.062357	0.154708	0.0960215	1	10.5655	1.41208e-05
	Vps72	ENSMUSG00000008958	no_DE	149.353	high	141.477	157.23	137.685	140.596	0.458264	7499.41	-0.16515
	Gabpa	ENSMUSG00000008976	no_DE	43.3975	mid	41.1527	45.6423	52.5345	47.2003	0.812001	6720.36	0.091197
450770	Bmp7	ENSMUSG00000008999	no_DE	1.2716	not_expressed	0.850868	1.69234	1.80398	1.18964	1	208.68	0.0406943
590056	Dynll1	ENSMUSG00000009013	no_DE	977.68	high	890.015	1065.34	776.957	954.328	0.0594328	21831	-0.234603
406511	Pdcl	ENSMUSG00000009030	no_DE	59.305	mid	62.3162	56.2939	68.4647	55.0013	0.997702	5034.78	-0.0342188
281905	Tmem184b	ENSMUSG00000009035	no_DE	21.5772	low	21.3107	21.8438	24.1721	21.3391	1	3093.74	-0.0144868
317023		ENSMUSG00000009047	no_DE	0	not_expressed	0	0	0	0
86627	Rsph14	ENSMUSG00000009070	no_DE	0.178935	not_expressed	0.223184	0.134686	0.242367	0.172975	1	7.03953	0.00232082
	Nf2	ENSMUSG00000009073	no_DE	94.9084	high	95.1527	94.6641	94.0199	93.848	0.781387	15066.8	-0.0933949
104559	Cabp7	ENSMUSG00000009075	no_DE	0.0264305	not_expressed	0.0421715	0.0106895	0.0367925	0	1	2.29951	-0.00422785
104551	Zmat5	ENSMUSG00000009076	no_DE	49.5281	mid	50.9745	48.0816	57.8265	48.3225	1	1418.94	0.00207612
	Ewsr1	ENSMUSG00000009079	no_DE	568.426	high	597.029	539.823	726.64	511.977	0.828805	37766.9	0.0117551
104618	Ap1b1	ENSMUSG00000009090	no_DE	41.4756	mid	40.2529	42.6983	44.5985	42.211	1	6034.77	-0.0226236
86849	Derl3	ENSMUSG00000009092	no_DE	1.38509	not_expressed	1.26494	1.50525	2.18217	1.54818	1	82.7917	0.0579944
	Gstt4	ENSMUSG00000009093	no_DE	0	not_expressed	0	0	0	0
293884	Tbx1	ENSMUSG00000009097	no_DE	0.567669	not_expressed	0.666594	0.468744	1.04213	0.806036	1	60.42	0.0828592
488529	Gnat2	ENSMUSG00000009108	no_DE	0.0875834	not_expressed	0.0532432	0.121924	0.165477	0.221739	1	7.7424	0.0225401
638359	Bcl2l13	ENSMUSG00000009112	no_DE	55.8311	mid	54.5442	57.118	63.8945	65.1853	0.593184	16717.8	0.10272
86991	2610028H24Rik	ENSMUSG00000009114	no_DE	0.021167	not_expressed	0.0423341	0	0.0200727	0.102377	1	2.44451	0.00762209
87010	Spatc1l	ENSMUSG00000009115	no_DE	0.0083775	not_expressed	0.016755	0	0	0
626360	Dqx1	ENSMUSG00000009145	no_DE	0.259068	not_expressed	0.280123	0.238013	0.435815	0.210126	1	37.607	0.0200568
	Ccl8	ENSMUSG00000009185	no_DE	0	not_expressed	0	0	0	0
419263	Lnpk	ENSMUSG00000009207	no_DE	29.3195	low	26.0563	32.5827	26.9317	29.4871	0.784473	2873.23	-0.113203
136022	Prr29	ENSMUSG00000009210	no_DE	0.193539	not_expressed	0.139972	0.247106	0.616067	0.298764	1	8.24801	0.0251034
403633	Mymk	ENSMUSG00000009214	no_DE	0.18181	not_expressed	0.153579	0.210041	0.850224	2.08919	0.176944	42.1095	0.229968
403654	Fam163b	ENSMUSG00000009216	no_DE	0.123989	not_expressed	0.126276	0.121702	0.297961	0.230273	1	23.8841	0.0595517
690651	Trpm5	ENSMUSG00000009246	no_DE	1.23001	not_expressed	1.4042	1.05583	1.56781	1.1117	1	36.8713	0.00221094
690632	Ascl2	ENSMUSG00000009248	no_DE	0.116695	not_expressed	0.102134	0.131255	0.180715	0.117355	1	8.87205	0.00642252
615034	Rarres2	ENSMUSG00000009281	no_DE	4.11067	very_low	4.16696	4.05439	7.7382	2.91652	1	106.945	0.0480703
	Pttg1ip	ENSMUSG00000009291	no_DE	58.504	mid	61.6239	55.3842	69.3669	61.5454	0.965868	4912.65	0.0572337
87370	Trpm2	ENSMUSG00000009292	no_DE	0.471263	not_expressed	0.464459	0.478067	0.404348	0.537507	1	72.1662	-0.016585
87293	Ube2g2	ENSMUSG00000009293	down_regulated	113.532	high	127.698	99.3652	97.7826	73.7329	0.000509905	7068.47	-0.427783
130805	Mpo	ENSMUSG00000009350	no_DE	0.276628	not_expressed	0.253101	0.300156	0.13427	0.292878	1	23.3279	-0.0267093
130804	Mpo	ENSMUSG00000009350	no_DE	0.276628	not_expressed	0.253101	0.300156	0.13427	0.292878	1	23.3279	-0.0267093
130814	Lpo	ENSMUSG00000009356	down_regulated	9.24384	very_low	11.5504	6.93727	5.09328	5.12651	0.00863409	764.7	-0.503461
604701	Met	ENSMUSG00000009376	no_DE	0.519413	not_expressed	0.459027	0.579798	1.50932	1.02062	0.0960087	210.235	0.376144
	Slc16a12	ENSMUSG00000009378	no_DE	0.448714	not_expressed	0.495159	0.402269	0.581326	0.561225	1	79.3133	0.0437808
636647	Syn2	ENSMUSG00000009394	no_DE	23.1958	low	22.0575	24.3341	31.2	31.4154	0.0876217	4056.52	0.28301
775535	Elk1	ENSMUSG00000009406	no_DE	30.9075	mid	30.4167	31.3984	30.0886	32.6349	0.964455	4426.09	-0.058923
43684	Nav1	ENSMUSG00000009418	no_DE	75.5074	high	73.2685	77.7462	100.872	87.0895	0.143576	32396.9	0.193294
209683	Tnpo1	ENSMUSG00000009470	no_DE	75.3898	high	72.839	77.9405	87.9429	79.0852	0.952523	23869.9	0.0475201
660049	Myod1	ENSMUSG00000009471	no_DE	5.8804	very_low	5.57789	6.1829	12.0051	7.5525	0.192531	607.873	0.328835
660001	Otog	ENSMUSG00000009487	no_DE	0.0203002	not_expressed	0.0251016	0.0154988	0.0360352	0.0261822	1	10.7335	0.0156274
370137	Rnmt	ENSMUSG00000009535	down_regulated	109.694	high	113.423	105.966	98.1579	89.916	0.0264636	11547.4	-0.273738
690652	Kcnq1	ENSMUSG00000009545	no_DE	1.05258	not_expressed	1.01459	1.09057	1.46515	1.56416	1	111.107	0.0974976
433817	Srp14	ENSMUSG00000009549	no_DE	217.797	high	217.659	217.935	252.226	206.046	1	5996.65	-0.0214069
405154	6330409D20Rik	ENSMUSG00000009551	no_DE	5.09006	very_low	5.5083	4.67183	2.65307	3.05371	0.481725	154.614	-0.251954
	Cdk9	ENSMUSG00000009555	no_DE	88.1899	high	90.722	85.6579	91.2655	80.0407	0.720213	5726.14	-0.115994
405157	Tor2a	ENSMUSG00000009563	no_DE	44.7489	mid	46.0346	43.4633	45.5202	43.3745	0.940614	2665.66	-0.0810531
	Fpgs	ENSMUSG00000009566	no_DE	13.6103	low	12.9314	14.2892	15.8966	14.4841	1	1178.82	0.0459852
292276	Mkl2	ENSMUSG00000009569	no_DE	6.11652	very_low	6.0205	6.21254	8.07352	7.51172	0.504817	1911.08	0.195415
288709	Cbx5	ENSMUSG00000009575	no_DE	94.906	high	95.016	94.7959	140.069	101.158	0.290334	29663.9	0.202488
	Odam	ENSMUSG00000009580	no_DE	0	not_expressed	0	0	0	0
282021	Apobec3	ENSMUSG00000009585	no_DE	62.7643	mid	57.0979	68.4307	82.9647	71.3239	0.704329	2049.06	0.153717
	St6galnac1	ENSMUSG00000009588	no_DE	0.0238654	not_expressed	0	0.0477307	0.0208687	0.0479584	1	2.6765	0.00348594
	Taf7l	ENSMUSG00000009596	no_DE	0.04158	not_expressed	0.0122039	0.0709561	0.0132127	0.0925808	1	2.49848	0.00257345
403679	Sardh	ENSMUSG00000009614	no_DE	2.52435	not_expressed	2.58641	2.4623	2.77842	2.88562	1	404.532	0.0357042
403730	Vav2	ENSMUSG00000009621	no_DE	25.9247	low	26.7511	25.0982	39.7281	30.1757	0.0932888	5755.84	0.274493
	Tex15	ENSMUSG00000009628	no_DE	0.300546	not_expressed	0.278635	0.322456	0.209672	0.342374	1	57.7759	-0.0275194
700863	Ppp2cb	ENSMUSG00000009630	no_DE	125.293	high	119.881	130.704	107.811	125.69	0.450001	8455.6	-0.165888
	G0s2	ENSMUSG00000009633	no_DE	2.14465	not_expressed	2.04078	2.24851	3.50837	2.59475	1	81.0038	0.0714087
543766	Dmap1	ENSMUSG00000009640	no_DE	41.8578	mid	43.6828	40.0327	44.193	37.1406	0.794989	2508.39	-0.109071
81882	Pla2g12b	ENSMUSG00000009646	no_DE	0	not_expressed	0	0	0	0
81951	Mcu	ENSMUSG00000009647	no_DE	20.8488	low	20.9127	20.7848	18.0719	19.3955	0.522384	2222.13	-0.189223
81892	Oit3	ENSMUSG00000009654	no_DE	0.0262653	not_expressed	0.0322846	0.0202459	0.017571	0	1	1.90653	-0.00836875
801157	Tex11	ENSMUSG00000009670	no_DE	0.0095398	not_expressed	0.0073417	0.0117379	0.079788	0.0560982	1	4.20353	0.0270825
86637	Bcr	ENSMUSG00000009681	no_DE	24.1171	low	22.9845	25.2497	23.2181	25.1968	0.869701	6977.93	-0.0732535
655270	Fxyd5	ENSMUSG00000009687	no_DE	9.2875	very_low	9.067	9.508	9.17035	9.90463	1	240.838	-0.0199477
	Kcnd1	ENSMUSG00000009731	no_DE	0.978066	not_expressed	0.752775	1.20336	0.99143	0.981423	1	168.439	-0.0192672
287974	Tfcp2	ENSMUSG00000009733	no_DE	16.2351	low	15.9256	16.5446	17.4835	16.283	1	2187.78	-0.0282434
183252	Pou6f2	ENSMUSG00000009734	no_DE	0.605038	not_expressed	0.509903	0.700173	0.919345	1.01414	1	80.9562	0.100743
287991	Pou6f1	ENSMUSG00000009739	no_DE	53.1324	mid	57.2858	48.979	51.2256	47.4337	0.477502	8544.04	-0.167235
766705	Ubp1	ENSMUSG00000009741	no_DE	44.7926	mid	44.0656	45.5196	55.5595	43.7933	0.978802	7273.78	0.0406608
42738	Nuak2	ENSMUSG00000009772	no_DE	4.53976	very_low	3.88482	5.1947	4.1592	4.73835	1	529.625	-0.0618879
755216	Ick	ENSMUSG00000009828	no_DE	59.5906	mid	54.6718	64.5094	51.3481	64.7565	0.723845	9100.25	-0.112651
549957	Sdhb	ENSMUSG00000009863	no_DE	187.446	high	189.019	185.874	171.995	174.402	0.40268	7734.16	-0.175585
445133	Cox4i2	ENSMUSG00000009876	no_DE	2.03339	not_expressed	1.947	2.11978	2.02719	2.38117	1	52.8938	0.00344857
122338	Snap47	ENSMUSG00000009894	no_DE	73.3254	high	73.6156	73.0353	72.7774	80.8062	1	5047.96	-0.0217204
122309	Wnt3a	ENSMUSG00000009900	no_DE	0.0121567	not_expressed	0.0149171	0.00939638	0.00812647	0
34425	Kdsr	ENSMUSG00000009905	no_DE	8.02722	very_low	8.53749	7.51696	10.7375	9.26457	0.646732	1779.6	0.167314
34434	Vps4b	ENSMUSG00000009907	no_DE	70.4092	high	72.2261	68.5923	73.3309	70.0359	0.927525	6630.51	-0.0565796
744583	Rps25	ENSMUSG00000009927	no_DE	1687.58	high	1869.02	1506.14	1838.63	1655.14	1	37733.9	-0.0329363
812006	Nxf2	ENSMUSG00000009941	no_DE	0.123526	not_expressed	0.0973197	0.149733	0.153631	0.190692	1	12.9211	0.0140236
792367	Taz	ENSMUSG00000009995	no_DE	27.057	low	29.1301	24.9839	33.7541	25.5366	1	1654.36	0.0225812
138537	Kif19a	ENSMUSG00000010021	no_DE	3.11819	not_expressed	3.24872	2.98767	3.88788	3.22726	1	222.547	0.0336267
122880	Aldh3a2	ENSMUSG00000010025	no_DE	25.3516	low	24.8707	25.8325	27.4812	29.1129	0.988573	3101.73	0.053406
764889	Zmynd10	ENSMUSG00000010044	no_DE	1.20706	not_expressed	0.980101	1.43402	2.5078	1.27292	1	82.031	0.0853133
764888	Zmynd10	ENSMUSG00000010044	no_DE	1.20706	not_expressed	0.980101	1.43402	2.5078	1.27292	1	82.031	0.0853133
764883	Tmem115	ENSMUSG00000010045	no_DE	19.6136	low	19.4798	19.7473	21.0599	20.6089	1	1914.97	-0.00403335
764896	Hyal2	ENSMUSG00000010047	no_DE	17.9196	low	18.4272	17.412	22.892	15.1149	1	1146.17	-0.0179476
764903	Ifrd2	ENSMUSG00000010048	no_DE	18.9688	low	18.749	19.1885	24.1624	19.5117	0.979134	1138.36	0.0719449
764902	Ifrd2	ENSMUSG00000010048	no_DE	18.9688	low	18.749	19.1885	24.1624	19.5117	0.979134	1138.36	0.0719449
764897	Hyal1	ENSMUSG00000010051	no_DE	2.36131	not_expressed	1.98171	2.74091	2.13056	2.56043	1	250.919	-0.0348273
764896	Hyal1	ENSMUSG00000010051	no_DE	2.36131	not_expressed	1.98171	2.74091	2.13056	2.56043	1	250.919	-0.0348273
	Tusc2	ENSMUSG00000010054	no_DE	24.5133	low	24.7921	24.2346	27.65	23.6711	1	1483.44	-0.0218735
764887	Nprl2	ENSMUSG00000010057	no_DE	26.7721	low	27.5649	25.9794	28.2975	24.8526	0.925723	1395.44	-0.0762686
764912	Slc38a3	ENSMUSG00000010064	no_DE	22.593	low	22.0686	23.1174	30.4205	32.2684	0.11232	2543.97	0.299521
764858	Cacna2d2	ENSMUSG00000010066	no_DE	1.34585	not_expressed	1.41286	1.27884	1.60691	1.21981	1	216.709	-0.0101521
764889	Rassf1	ENSMUSG00000010067	no_DE	32.2866	mid	32.5776	31.9956	32.8062	30.2592	0.844277	2047.21	-0.098357
132923	Epn3	ENSMUSG00000010080	no_DE	0.037329	not_expressed	0.0680879	0.00657014	0.192812	0.0619518	1	9.17894	0.0375105
	Rnf112	ENSMUSG00000010086	up_regulated	1.57357	not_expressed	1.92209	1.22505	3.75652	3.37586	0.0320033	312.331	0.44243
378817	Slc3a2	ENSMUSG00000010095	no_DE	143.261	high	134.29	152.231	158.798	171.973	0.503032	16460.2	0.102486
378830	c("Nxf1", "Tmem223")	ENSMUSG00000010097	no_DE	266.242	high	253.252	279.233	242.205	278.365	0.706924	15348.2	-0.10888
378826	c("Nxf1", "Tmem223")	ENSMUSG00000010097	no_DE	266.242	high	253.252	279.233	242.205	278.365	0.706924	15348.2	-0.10888
378821	Stx5a	ENSMUSG00000010110	no_DE	88.7055	high	85.9872	91.4239	91.9766	87.9084	0.925239	5426.14	-0.0608765
122925	Slc47a1	ENSMUSG00000010122	no_DE	0.0350425	not_expressed	0.0315083	0.0385768	0.0559173	0.0107808	1	2.15362	-0.00133838
487826	Pifo	ENSMUSG00000010136	no_DE	1.6517	not_expressed	1.36857	1.93484	2.3381	1.2173	1	50.6186	0.000236125
122847	Tnfrsf13b	ENSMUSG00000010142	no_DE	1.10622	not_expressed	1.00847	1.20397	1.25466	1.44119	1	94.9752	0.0395044
729260	Spire2	ENSMUSG00000010154	no_DE	8.05474	very_low	8.27289	7.83659	7.39862	6.00727	0.508411	748.285	-0.224219
61328	Prox1	ENSMUSG00000010175	up_regulated	17.4515	low	16.444	18.4589	29.2148	22.6275	0.0113897	5944.99	0.380329
737065	Raver1	ENSMUSG00000010205	no_DE	78.8584	high	72.8774	84.8393	78.2869	82.8294	0.715591	11621.2	-0.0505626
127924	2610507B11Rik	ENSMUSG00000010277	no_DE	75.5065	high	74.0814	76.9315	86.3867	81.8674	0.919131	19929.7	0.0558213
13386	AI597479	ENSMUSG00000010290	no_DE	26.86	low	27.3155	26.4045	29.6975	26.1859	1	3496.39	-0.0310254
660237	Tmem86a	ENSMUSG00000010307	no_DE	9.82036	very_low	11.0784	8.56231	12.412	10.5102	0.924689	756.168	0.0800942
43193	Optc	ENSMUSG00000010311	no_DE	13.5738	very_low	11.1431	16.0045	14.5452	15.8219	1	822.408	0.0521623
130703	Tex14	ENSMUSG00000010342	no_DE	102.301	high	125.524	79.0787	17.7699	32.4514	0.0617135	1238.65	-0.225404
130694	Tex14	ENSMUSG00000010342	no_DE	102.301	high	125.524	79.0787	17.7699	32.4514	0.0617135	1238.65	-0.225404
	Ifi35	ENSMUSG00000010358	no_DE	2.43937	not_expressed	2.53058	2.34817	4.30216	3.90162	0.687457	158.404	0.188225
134725	Rdm1	ENSMUSG00000010362	no_DE	40.5585	mid	40.1843	40.9327	58.7501	46.2962	0.733864	1411.35	0.194872
233866	Nedd8	ENSMUSG00000010376	no_DE	509.698	high	558.206	461.19	522.863	449.701	0.61843	9017.13	-0.136152
127488	Gosr1	ENSMUSG00000010392	no_DE	25.7415	low	20.5021	30.981	26.3413	27.3985	1	3354.58	-0.00569489
233505	Mrpl52	ENSMUSG00000010406	no_DE	213.264	high	208.753	217.775	195.567	200.455	0.670419	2302.07	-0.155215
694253	Spaca7	ENSMUSG00000010435	no_DE	0	not_expressed	0	0	0	0
11278	Kansl3	ENSMUSG00000010453	no_DE	27.7471	low	28.9293	26.565	40.0287	27.5935	0.658974	4796.56	0.141722
69675	Eya4	ENSMUSG00000010461	no_DE	1.77651	not_expressed	1.79482	1.75819	0.911747	1.10678	0.334241	202.914	-0.297688
688989	Ebf3	ENSMUSG00000010476	down_regulated	155.64	high	152.124	159.155	88.2749	99.0808	3.60845e-12	25021.3	-0.718074
453487	Myt1	ENSMUSG00000010505	down_regulated	102.335	high	110.063	94.6075	80.054	68.4387	9.89646e-06	15800.1	-0.485777
541207	Faf1	ENSMUSG00000010517	no_DE	42.0316	mid	37.8318	46.2315	37.3706	48.04	0.913241	6787.74	-0.0598346
175468	Gm266	ENSMUSG00000010529	no_DE	0.69015	not_expressed	0.680136	0.700165	0.531011	1.08004	1	36.9054	0.0121688
482351	Tsacc	ENSMUSG00000010538	no_DE	5.77225	very_low	6.45163	5.09288	6.1425	5.29585	1	101.059	-0.0230038
126946	Mettl16	ENSMUSG00000010554	no_DE	26.0559	low	26.7345	25.3774	34.2824	27.0119	0.833398	3844.61	0.109436
333994	Dazl	ENSMUSG00000010592	no_DE	0.079275	not_expressed	0.0932371	0.0653128	0.0646758	0.0542648	1	7.10737	-0.0105318
	Apol7a	ENSMUSG00000010601	no_DE	0.0164051	not_expressed	0.0328102	0	0	0
737270	Pigyl	ENSMUSG00000010607	no_DE	36.5423	mid	40.9437	32.141	38.4943	31.4772	0.886735	860.347	-0.100379
	Rbm25	ENSMUSG00000010608	no_DE	107.332	high	101.961	112.704	127.357	121.221	0.490857	16190.6	0.105383
58268	Psen2	ENSMUSG00000010609	no_DE	6.25194	very_low	7.58663	4.91725	8.27466	6.2565	0.949925	480.394	0.0652965
768184	Acaa1b	ENSMUSG00000010651	no_DE	1.0361	not_expressed	0.839657	1.23255	1.19093	1.21713	1	65.2523	0.0193246
768171	Plcd1	ENSMUSG00000010660	down_regulated	23.1075	low	25.4669	20.7482	19.8118	15.2221	0.0166079	2259.11	-0.38792
	Fads1	ENSMUSG00000010663	no_DE	98.9792	high	98.6712	99.2871	102.004	102.903	0.75621	14118.3	-0.0369371
	Lmbr1	ENSMUSG00000010721	no_DE	15.2582	low	15.0393	15.477	15.8764	15.9346	1	1921.93	-0.0244553
690776	Tnfrsf22	ENSMUSG00000010751	no_DE	20.7465	low	19.2994	22.1936	27.5525	16.6309	1	1478.29	-0.0170612
690773	Cars	ENSMUSG00000010755	no_DE	40.2822	mid	38.6109	41.9534	51.1346	35.2211	1	3852.96	-0.00749519
690754	Phlda2	ENSMUSG00000010760	no_DE	0.0609995	not_expressed	0.121999	0	0.0333227	0.118611	1	1.9583	0.00117667
604949	Asz1	ENSMUSG00000010796	no_DE	0	not_expressed	0	0	0	0
	Wnt2	ENSMUSG00000010797	no_DE	0	not_expressed	0	0	0	0
117043	Gabra1	ENSMUSG00000010803	no_DE	0.326819	not_expressed	0.262369	0.391268	0.669185	0.840216	0.674594	74.9484	0.180899
	Grid2ip	ENSMUSG00000010825	no_DE	19.8944	low	21.1278	18.661	19.4107	19.3919	0.837489	2997.52	-0.0998363
	Kdelr3	ENSMUSG00000010830	no_DE	11.0114	very_low	12.047	9.97577	14.4909	11.5108	0.961404	620.759	0.0829373
134813	1700006E09Rik	ENSMUSG00000010841	no_DE	0.0489328	not_expressed	0.0978657	0	0	0.491924
428638	Apip	ENSMUSG00000010911	no_DE	38.1187	mid	35.6051	40.6323	39.195	37.8997	1	1081.11	-0.0504056
428638	Pdhx	ENSMUSG00000010914	no_DE	31.0882	mid	27.2035	34.973	33.6435	33.677	1	2594.98	0.0246271
725817	Vac14	ENSMUSG00000010936	no_DE	40.2362	mid	38.7179	41.7546	40.7985	42.6789	1	5124.21	-0.0322927
501121	Mcoln2	ENSMUSG00000011008	no_DE	0.0503843	not_expressed	0.0451259	0.0556426	0.0583376	0.0916783	1	5.7578	0.00834476
	Slc5a1	ENSMUSG00000011034	no_DE	0.0068512	not_expressed	0	0.0137024	0	0.0138277
659677	Akt1s1	ENSMUSG00000011096	no_DE	104.188	high	111.568	96.8087	105.719	99.6333	0.858499	5708.32	-0.0929015
742477	Tbrg1	ENSMUSG00000011114	no_DE	92.8047	high	88.7503	96.8592	82.6255	91.2087	0.567464	5498.1	-0.15649
742479	Panx3	ENSMUSG00000011118	no_DE	0.0243678	not_expressed	0.0487355	0	0.010205	0
175769	Adssl1	ENSMUSG00000011148	no_DE	1.67972	not_expressed	1.62586	1.73358	0.915213	2.47496	1	122.647	-0.017288
672010	Cfap161	ENSMUSG00000011154	no_DE	0.919915	not_expressed	0.82365	1.01618	1.48319	1.12204	1	49.7843	0.0473787
175849	Brf1	ENSMUSG00000011158	no_DE	32.1206	mid	32.4026	31.8386	37.6525	34.6389	0.928951	3988.67	0.0633264
176709	Vipr2	ENSMUSG00000011171	no_DE	1.35813	not_expressed	1.56227	1.15398	1.63959	0.997111	1	110.887	-0.0331609
145065	Odc1	ENSMUSG00000011179	no_DE	417.473	high	426.673	408.272	418.619	484.835	1	42924.8	0.0166064
118332	Thg1l	ENSMUSG00000011254	no_DE	14.449	low	14.7221	14.176	18.1826	15.2615	0.954706	1302.62	0.0809273
118356	Adam19	ENSMUSG00000011256	no_DE	9.04488	very_low	8.73128	9.35848	8.85757	8.10441	0.712347	2207.16	-0.144095
	Pabpc4	ENSMUSG00000011257	no_DE	67.3155	mid	59.4438	75.1871	69.7879	81.7041	0.869437	8367.27	0.0719239
652158	Exoc3l2	ENSMUSG00000011263	no_DE	0.0212268	not_expressed	0.0187588	0.0236949	0.061131	0.108799	1	4.85572	0.0245932
652173	Zfp296	ENSMUSG00000011267	no_DE	0.182594	not_expressed	0.169331	0.195857	0.276455	0.163549	1	12.2825	0.00566684
335930	Plin5	ENSMUSG00000011305	no_DE	0.207004	not_expressed	0.164921	0.249086	0.216574	0.155469	1	15.4789	-0.0103675
712998	Sugp1	ENSMUSG00000011306	no_DE	42.1921	mid	42.2625	42.1218	45.5842	41.413	0.988573	3981.45	-0.0412762
653623	Dmrtc2	ENSMUSG00000011349	no_DE	0.00847065	not_expressed	0	0.0169413	0	0
659820	Dhdh	ENSMUSG00000011382	no_DE	3.39556	not_expressed	3.26787	3.52325	4.08302	4.94351	0.747367	496.256	0.167534
654941	Zfp790	ENSMUSG00000011427	no_DE	8.27775	very_low	7.69249	8.86302	9.91592	7.6685	1	1532.18	-0.00778028
459391	Cpb1	ENSMUSG00000011463	no_DE	0.0190544	not_expressed	0.0268146	0.0112942	0.0097083	0.0565336	1	2.56381	0.00554197
336122	Slc25a41	ENSMUSG00000011486	no_DE	0.0204811	not_expressed	0.0409622	0	0.0221395	0
335900	Fsd1	ENSMUSG00000011589	no_DE	28.9668	low	31.0658	26.8677	26.7021	21.1318	0.172231	1884.37	-0.284924
	Pinlyp	ENSMUSG00000011632	no_DE	0.0434845	not_expressed	0	0.086969	0.191269	0.0886864	1	2.23365	0.00880396
659685	Fuz	ENSMUSG00000011658	no_DE	8.04697	very_low	7.89303	8.20091	12.6487	11.5911	0.24204	687.817	0.30018
654309	Sptbn4	ENSMUSG00000011751	down_regulated	3.61907	not_expressed	4.15312	3.08502	3.20869	1.87924	0.0331751	944.787	-0.408302
389804	Pgam1	ENSMUSG00000011752	no_DE	223.546	high	222.232	224.86	236.372	215.887	0.738112	15933.7	-0.06769
588078	Evi5	ENSMUSG00000011831	no_DE	24.3478	low	24.2511	24.4445	28.2259	26.4966	0.927525	4481.99	0.062747
691553	Evi5l	ENSMUSG00000011832	no_DE	39.6895	mid	41.5761	37.803	42.1314	34.7876	0.738572	5140.95	-0.119958
691543	Evi5l	ENSMUSG00000011832	no_DE	39.6895	mid	41.5761	37.803	42.1314	34.7876	0.738572	5140.95	-0.119958
691565	Snapc2	ENSMUSG00000011837	no_DE	38.2202	mid	35.2055	41.2349	39.0022	36.7003	0.901072	2242.53	-0.0797391
127719	Git1	ENSMUSG00000011877	no_DE	49.6111	mid	47.4262	51.796	44.1728	52.6857	0.745497	7061.03	-0.108342
589908	Gltp	ENSMUSG00000011884	no_DE	58.7292	mid	53.6294	63.8291	51.8172	61.8106	0.755091	4027.26	-0.11421
752631	Bnip2	ENSMUSG00000011958	no_DE	73.7979	high	76.529	71.0667	89.148	68.2926	1	4713.2	-0.00764458
287451	Ccnt1	ENSMUSG00000011960	no_DE	33.4443	mid	29.4808	37.4078	36.2167	39.3815	0.854927	6142.03	0.0781993
287449	Ccnt1	ENSMUSG00000011960	no_DE	33.4443	mid	29.4808	37.4078	36.2167	39.3815	0.854927	6142.03	0.0781993
293696	Scarf2	ENSMUSG00000012017	no_DE	1.00346	not_expressed	1.19536	0.811566	1.21368	1.06365	1	168.74	0.0261928
498404	4930579F01Rik	ENSMUSG00000012042	no_DE	0.0072401	not_expressed	0.0144802	0	0.0603243	0.0183578	1	1.37158	0.00764439
157884	Brms1l	ENSMUSG00000012076	no_DE	35.4929	mid	35.5939	35.3918	44.3884	39.9905	1	3716.12	0.127489
293672	Med15	ENSMUSG00000012114	no_DE	35.618	mid	34.1695	37.0666	37.1424	39.1172	1	5068.22	0.00590523
	Dhdds	ENSMUSG00000012117	no_DE	50.6235	mid	51.4993	49.7477	52.9379	50.5058	0.952191	5262.41	-0.051829
	Crybg2	ENSMUSG00000012123	no_DE	0.411877	not_expressed	0.413398	0.410355	0.53807	0.455582	1	47.3232	0.0188911
	Ubxn11	ENSMUSG00000012126	no_DE	2.08525	not_expressed	2.03009	2.1404	3.34403	3.5747	0.853995	131.685	0.161047
25191	Mogat1	ENSMUSG00000012187	no_DE	0	not_expressed	0	0	0.102962	0.117028
175874	Tex22	ENSMUSG00000012211	no_DE	0.0771179	not_expressed	0.069355	0.0848808	0	0.0255038
359171	Wnt8a	ENSMUSG00000012282	no_DE	0.0078908	not_expressed	0	0.0157816	0.0136458	0
332824	Tjap1	ENSMUSG00000012296	no_DE	23.695	low	23.9743	23.4158	27.027	24.0986	1	2612.94	0.0118547
	Ehf	ENSMUSG00000012350	no_DE	0.187917	not_expressed	0.178438	0.197396	0.179924	0.0889398	1	7.74672	-0.0128382
638887	Nanog	ENSMUSG00000012396	no_DE	0.238223	not_expressed	0.223899	0.252547	0.287004	0.292732	1	19.9643	0.010355
222017	Rpl15	ENSMUSG00000012405	no_DE	1546.66	high	1496.8	1596.52	1600.11	1741.38	0.90069	52437.5	0.0168783
206772	Tmem167	ENSMUSG00000012422	no_DE	26.3542	low	26.6179	26.0904	27.2	25.7653	0.867755	7808.27	-0.0736153
555690	Steap4	ENSMUSG00000012428	no_DE	0.109011	not_expressed	0.10872	0.109303	0.0629664	0.0824291	1	11.0366	-0.0203387
	Mplkip	ENSMUSG00000012429	no_DE	14.3551	low	15.4444	13.2657	13.9515	13.8842	1	1371.74	-0.0950507
388429	Kif11	ENSMUSG00000012443	no_DE	92.7237	high	82.6773	102.77	113.249	111.061	0.43052	19028.5	0.163958
601465	Rpa3	ENSMUSG00000012483	no_DE	128.477	high	153.578	103.376	130.434	98.6828	0.527617	2406.99	-0.19365
726005	Mlkl	ENSMUSG00000012519	no_DE	0.911503	not_expressed	1.01387	0.809138	1.18057	0.869191	1	73.9285	0.0113591
574787	Phox2b	ENSMUSG00000012520	no_DE	0.00432379	not_expressed	0	0.00864757	0	0
	Tnpo3	ENSMUSG00000012535	no_DE	96.1165	high	92.9244	99.3085	99.5215	93.0683	0.840801	14513.1	-0.0783792
167470	Ttll5	ENSMUSG00000012609	no_DE	23.3126	low	21.9994	24.6257	25.1335	25.5644	1	3160.7	0.0247103
	Zfp715	ENSMUSG00000012640	no_DE	11.3389	very_low	12.3822	10.2957	14.9205	11.354	0.924176	1618.11	0.0838779
	Retn	ENSMUSG00000012705	no_DE	0.81364	not_expressed	1.03041	0.596871	0.557989	0.618084	1	20.7061	-0.0282994
659525	Acp4	ENSMUSG00000012777	no_DE	0.0480865	not_expressed	0.0525767	0.0435962	0.0432566	0.0952129	1	3.26978	0.0044446
82218	Cdh23	ENSMUSG00000012819	no_DE	0.127307	not_expressed	0.141631	0.112983	0.119118	0.0660667	1	18.6444	-0.0276927
650293	Rps5	ENSMUSG00000012848	no_DE	2272.06	high	2244.9	2299.22	2144.54	2430.04	0.859839	58180.6	-0.0732414
650291	Rps5	ENSMUSG00000012848	no_DE	2272.06	high	2244.9	2299.22	2144.54	2430.04	0.859839	58180.6	-0.0732414
717488	Podnl1	ENSMUSG00000012889	no_DE	0.0576579	not_expressed	0.080275	0.0350409	0.032609	0.0521913	1	5.21025	-0.00796549
717447	Adgrl1	ENSMUSG00000013033	no_DE	65.6045	mid	65.0807	66.1284	77.663	69.0681	0.769652	16910.1	0.0584859
	Amotl1	ENSMUSG00000013076	no_DE	5.52724	very_low	5.09646	5.95802	7.4543	6.80827	0.447326	2205.14	0.212517
655190	2200002J24Rik	ENSMUSG00000013083	no_DE	0.129733	not_expressed	0.259465	0	0.419067	0.765606	1	2.46315	0.0119465
295104	Etv5	ENSMUSG00000013089	no_DE	7.60254	very_low	6.25839	8.9467	7.58114	6.26388	0.978575	1158.94	-0.138307
647699	Tmem190	ENSMUSG00000013091	no_DE	1.11837	not_expressed	1.37042	0.866322	1.14767	1.37848	1	20.819	0.00448924
724361	Gfod2	ENSMUSG00000013150	no_DE	18.5126	low	21.6538	15.3713	25.0085	15.7621	1	1840.4	0.0238624
724350	Enkd1	ENSMUSG00000013155	no_DE	31.3813	mid	33.0968	29.6657	30.9964	23.7832	0.455021	1517.17	-0.217408
724350	4933405L10Rik	ENSMUSG00000013158	no_DE	0.257227	not_expressed	0.303121	0.211333	0.205645	0.239074	1	11.1436	-0.00932217
724299	Atp6v0d1	ENSMUSG00000013160	no_DE	190.847	high	179.127	202.568	160.262	200.06	0.516044	11348	-0.152249
336013	Ptprs	ENSMUSG00000013236	no_DE	297	high	328.7	265.3	369.238	283.192	0.75621	80818.5	0.0340717
42597	Slc41a1	ENSMUSG00000013275	no_DE	10.848	very_low	10.483	11.2131	17.5783	12.7349	0.216126	2401.94	0.281859
	Fer1l4	ENSMUSG00000013338	no_DE	0.00635535	not_expressed	0	0.0127107	0.00350283	0
	4931406B18Rik	ENSMUSG00000013353	no_DE	0.109146	not_expressed	0.0890349	0.129257	0.0791513	0.0909709	1	8.926	-0.00913294
659294	Iglon5	ENSMUSG00000013367	no_DE	37.1483	mid	38.8903	35.4063	27.1973	36.3601	0.329989	3725.86	-0.238748
	Igf2bp1	ENSMUSG00000013415	no_DE	0.619442	not_expressed	0.49999	0.738894	1.04183	0.573894	1	123.891	0.0594138
133254	B4galnt2	ENSMUSG00000013418	no_DE	0.298088	not_expressed	0.310175	0.286001	0.233224	0.20395	1	16.8604	-0.0243488
768902	Zfp651	ENSMUSG00000013419	no_DE	7.93454	very_low	8.34595	7.52312	11.9339	10.2235	0.0826475	2580.51	0.30625
403140	Nelfb	ENSMUSG00000013465	no_DE	61.9985	mid	55.3107	68.6862	60.6236	62.614	0.878508	5382.75	-0.0786475
	Card14	ENSMUSG00000013483	no_DE	0.00382302	not_expressed	0.00764604	0	0.0247795	0.0195492	1	1.66449	0.010108
588302	Tmem175	ENSMUSG00000013495	no_DE	12.9673	very_low	13.1114	12.8232	11.7619	13.2347	0.913241	1070.99	-0.0978333
	Bcas1	ENSMUSG00000013523	down_regulated	36.9653	mid	37.1306	36.7999	27.0043	21.5688	1.51554e-05	3331.91	-0.568001
293843	Tango2	ENSMUSG00000013539	no_DE	26.5493	low	30.5535	22.5451	25.3973	20.7852	0.611931	1119.7	-0.197187
752998	Aldh1a2	ENSMUSG00000013584	no_DE	0.492525	not_expressed	0.552443	0.432607	0.354065	0.275086	1	35.922	-0.0653357
55281	Ndufs2	ENSMUSG00000013593	no_DE	225.91	high	221.128	230.691	226.619	238.779	0.828805	13428.3	-0.0429431
55283	Ndufs2	ENSMUSG00000013593	no_DE	225.91	high	221.128	230.691	226.619	238.779	0.828805	13428.3	-0.0429431
267848	Snx31	ENSMUSG00000013611	no_DE	0.00609635	not_expressed	0	0.0121927	0.0105317	0.0123307
563152	Atraid	ENSMUSG00000013622	no_DE	90.42	high	94.7034	86.1366	91.4176	85.9526	0.842708	2804.48	-0.0955299
	Cad	ENSMUSG00000013629	no_DE	44.8003	mid	49.4112	40.1893	68.5007	48.1022	0.121862	13004.4	0.238699
	Lypd8	ENSMUSG00000013643	no_DE	0	not_expressed	0	0	0	0
122061	Sh3bp5l	ENSMUSG00000013646	no_DE	29.1258	low	31.655	26.5965	33.6062	24.5516	0.908423	3646.6	-0.0863784
122089	1810065E05Rik	ENSMUSG00000013653	no_DE	0	not_expressed	0	0	0	0
386853	Atad1	ENSMUSG00000013662	no_DE	114.394	high	109.333	119.454	103.866	118.003	0.673688	11401.9	-0.118008
386877	Pten	ENSMUSG00000013663	no_DE	41.3519	mid	40.2572	42.4466	44.6673	45.3682	0.875692	12438	0.0268124
	4933402N03Rik	ENSMUSG00000013668	no_DE	0.0144569	not_expressed	0.0130249	0.0158888	0.0139735	0.0320509
55569	Pea15a	ENSMUSG00000013698	no_DE	169.003	high	158.724	179.282	148.898	156.14	0.200884	15342.5	-0.208654
226415	Timm23	ENSMUSG00000013701	no_DE	183.551	high	182.085	185.018	179.42	180.972	0.754897	7513.89	-0.101432
484453	Tnfaip8l2	ENSMUSG00000013707	no_DE	2.62138	not_expressed	3.07244	2.17032	3.11511	2.8206	1	120.57	0.0199783
	Trnt1	ENSMUSG00000013736	no_DE	57.5847	mid	58.4167	56.7527	62.7666	57.2797	1	3907.41	-0.027833
329443	Ly6g6e	ENSMUSG00000013766	no_DE	0.0785884	not_expressed	0.105215	0.0519617	0.133629	0.137843	1	3.56349	0.00718468
329407	Ehmt2	ENSMUSG00000013787	no_DE	115.745	high	116.295	115.195	131.817	117.1	1	17677.7	0.0087605
329402	Ehmt2	ENSMUSG00000013787	no_DE	115.745	high	116.295	115.195	131.817	117.1	1	17677.7	0.0087605
737261	Elof1	ENSMUSG00000013822	no_DE	153.224	high	157.173	149.275	148.428	130.02	0.37198	4447.75	-0.194326
	Med16	ENSMUSG00000013833	no_DE	31.6643	mid	31.6357	31.693	36.181	37.234	0.8057	4129.96	0.099589
278275	St3gal1	ENSMUSG00000013846	no_DE	1.25642	not_expressed	1.35702	1.15582	2.43852	2.17764	0.195001	360.963	0.361101
87879	Tmem259	ENSMUSG00000013858	no_DE	88.6341	high	84.917	92.3513	96.1335	87.759	0.988114	8089.45	-0.0338999
698350	Rnf170	ENSMUSG00000013878	no_DE	17.1083	low	17.4066	16.81	16.0996	18.1899	0.961442	1992.76	-0.0669561
655089	Clip3	ENSMUSG00000013921	down_regulated	580.101	high	624.736	535.466	460.191	487.97	0.0287742	30312.3	-0.319752
655086		ENSMUSG00000013928	no_DE	0.0533204	not_expressed	0.0511407	0.0555	0	0.0592081	1	1.79782	-0.00557728
591731	Myl2	ENSMUSG00000013936	no_DE	1.34928	not_expressed	0.667629	2.03092	1.19802	1.28239	1	21.1156	-0.00989
55309	Dedd	ENSMUSG00000013973	no_DE	51.4659	mid	55.0281	47.9037	58.4563	45.3567	0.924176	2617.52	-0.0694968
55307	Dedd	ENSMUSG00000013973	no_DE	51.4659	mid	55.0281	47.9037	58.4563	45.3567	0.924176	2617.52	-0.0694968
691400	Mcemp1	ENSMUSG00000013974	no_DE	0.0726521	not_expressed	0.0896683	0.055636	0.121509	0.0841781	1	3.41036	0.00421661
55309	Nit1	ENSMUSG00000013997	no_DE	35.5382	mid	35.6862	35.3902	35.7325	33.8174	0.845137	2223.11	-0.0967737
519786	Pax5	ENSMUSG00000014030	no_DE	0.496287	not_expressed	0.588538	0.404036	0.965623	0.527757	1	117.262	0.112123
319765	Prdm15	ENSMUSG00000014039	no_DE	10.8532	very_low	9.59286	12.1136	15.6378	12.1356	0.591672	2072.09	0.185969
298332	Rnf168	ENSMUSG00000014074	no_DE	25.5985	low	23.6382	27.5588	29.9848	27.225	0.939621	4411.7	0.0572035
	Tctex1d2	ENSMUSG00000014075	no_DE	32.1532	mid	39.1289	25.1776	30.5825	29.1652	0.928786	836.947	-0.108422
	Chp1	ENSMUSG00000014077	no_DE	65.964	mid	72.5539	59.374	62.7768	64.0793	0.767848	5977.53	-0.115667
	Sval2	ENSMUSG00000014104	no_DE	0	not_expressed	0	0	0	0
589902	Trpv4	ENSMUSG00000014158	no_DE	0.207987	not_expressed	0.171739	0.244235	0.45009	0.189663	1	28.0531	0.0344272
195990	Klhl3	ENSMUSG00000014164	no_DE	0.782342	not_expressed	0.856053	0.708631	1.22465	1.05157	1	124.941	0.107729
123355	Tvp23b	ENSMUSG00000014177	no_DE	17.3473	low	19.4004	15.2943	20.226	13.5972	1	1022.69	-0.0962822
134470	Dnajc7	ENSMUSG00000014195	no_DE	233.632	high	242.287	224.978	241.113	213.114	0.644782	17926.2	-0.118667
134469	Dnajc7	ENSMUSG00000014195	no_DE	233.632	high	242.287	224.978	241.113	213.114	0.644782	17926.2	-0.118667
134489	Zfp385c	ENSMUSG00000014198	no_DE	0.350909	not_expressed	0.519432	0.182385	0.13469	0.448423	1	23.5165	-0.0167436
51702	Cacybp	ENSMUSG00000014226	no_DE	151.721	high	153.602	149.84	156.927	148.944	0.884188	10393.8	-0.0703773
289178	Cluap1	ENSMUSG00000014232	no_DE	25.4598	low	24.4787	26.4408	25.9069	27.604	1	1671.39	-0.0146456
123175	Zswim7	ENSMUSG00000014243	no_DE	7.91492	very_low	8.45681	7.37303	9.14825	9.77694	1	208.576	0.056142
123224	Pigl	ENSMUSG00000014245	no_DE	3.87452	not_expressed	3.94384	3.80521	5.28578	4.77374	1	345.525	0.128266
359823	Ndufa2	ENSMUSG00000014294	no_DE	298.2	high	329.409	266.991	301.758	252.749	0.519007	5075.4	-0.164216
289408	Pam16	ENSMUSG00000014301	no_DE	46.59	mid	55.1909	37.9892	50.5631	41.2463	0.981372	777.488	-0.0670348
289400	Glis2	ENSMUSG00000014303	no_DE	18.2058	low	17.7691	18.6425	15.2963	19.0396	0.754084	2109.99	-0.135034
267671	Cox6c	ENSMUSG00000014313	no_DE	715.911	high	807.403	624.418	766.019	664.266	0.877272	10295.5	-0.0750214
	Bicc1	ENSMUSG00000014329	no_DE	2.14649	not_expressed	1.94857	2.3444	2.10125	2.78354	1	463.629	0.049067
	Ube2z	ENSMUSG00000014349	no_DE	39.2101	mid	40.8124	37.6079	44.8468	34.0942	0.866992	6405.28	-0.07892
133288	Gip	ENSMUSG00000014351	no_DE	0	not_expressed	0	0	0	0
437136	Tmem87b	ENSMUSG00000014353	no_DE	17.8045	low	19.3626	16.2464	21.7901	15.6463	1	1839.53	-0.0241584
437099	Anapc1	ENSMUSG00000014355	no_DE	88.8884	high	76.7701	101.007	92.8329	105.823	0.87167	22741.7	0.0681991
437101	Mertk	ENSMUSG00000014361	no_DE	2.16249	not_expressed	2.3078	2.01717	2.97643	2.75379	0.747274	422.42	0.155279
660194	Tsg101	ENSMUSG00000014402	no_DE	143.751	high	132.839	154.664	114.35	139.801	0.162751	9213.77	-0.231779
660162	Hps5	ENSMUSG00000014418	no_DE	14.3993	low	14.9273	13.8714	21.2514	17.3318	0.257335	2207.17	0.252005
322923	Map3k4	ENSMUSG00000014426	no_DE	27.2001	low	27.9475	26.4526	34.0202	30.0274	0.680855	6747.82	0.120186
729059	Piezo1	ENSMUSG00000014444	up_regulated	4.57212	very_low	4.3586	4.78564	8.61751	7.62146	0.0003605	1681.59	0.543822
236416	Blk	ENSMUSG00000014453	no_DE	0.0274803	not_expressed	0.0439776	0.010983	0.0286221	0.0333961	1	2.91242	0.000659362
729043	Rnf166	ENSMUSG00000014470	no_DE	34.08	mid	32.2382	35.9217	30.4283	34.4095	0.801931	1864.72	-0.12372
226306	Ankrd28	ENSMUSG00000014496	no_DE	14.6298	low	14.1133	15.1463	17.6157	16.761	0.767848	3119.84	0.113563
103413	Ankrd52	ENSMUSG00000014498	no_DE	17.0604	low	17.7115	16.4094	23.4216	17.6898	0.653466	5027.18	0.137598
359125	Pkd2l2	ENSMUSG00000014503	no_DE	6.72475	very_low	7.2107	6.2388	7.15585	6.77491	1	589.281	-0.0226909
359099	Srp19	ENSMUSG00000014504	no_DE	95.109	high	89.0939	101.124	93.7641	103.015	1	2677.56	-0.0329544
	Tmbim7	ENSMUSG00000014529	no_DE	0.146456	not_expressed	0.134245	0.158668	0.0874486	0.161708	1	7.60877	-0.00819006
	Clec4f	ENSMUSG00000014542	no_DE	0	not_expressed	0	0	0	0
640989	Klra17	ENSMUSG00000014543	no_DE	0	not_expressed	0	0	0	0
236231	Wdfy2	ENSMUSG00000014547	no_DE	7.55191	very_low	7.27928	7.82454	9.90151	7.69984	0.993717	654.503	0.0706934
629161	Rbsn	ENSMUSG00000014550	no_DE	24.6652	low	24.1535	25.1769	27.1892	26.7844	1	5466.29	0.0318245
	Mrps25	ENSMUSG00000014551	no_DE	40.6996	mid	44.7457	36.6536	49.2703	36.7662	1	3914.98	-0.0168497
626502	Dguok	ENSMUSG00000014554	no_DE	28.8412	low	29.4293	28.2531	29.4823	25.4031	0.866678	1080.64	-0.114515
552915	Camta1	ENSMUSG00000014592	no_DE	101.967	high	100.883	103.051	105.01	108.241	0.881352	14709.9	-0.0241279
488425	Csf1	ENSMUSG00000014599	no_DE	8.30405	very_low	6.67542	9.93268	8.041	7.20575	0.829175	1078.44	-0.126447
488388	Strip1	ENSMUSG00000014601	no_DE	82.3248	high	78.0218	86.6279	96.0928	85.3703	0.96907	10677.3	0.0405717
29781	Kif1a	ENSMUSG00000014602	no_DE	71.8353	high	73.8041	69.8664	78.7014	73.8192	1	23018.6	-0.00570604
488377	Alx3	ENSMUSG00000014603	no_DE	0.0234952	not_expressed	0.033047	0.0139434	0.0359575	0.0427565	1	2.45862	0.00499783
125739	Slc25a11	ENSMUSG00000014606	no_DE	90.8208	high	89.1538	92.4878	82.5793	90.5726	0.644722	5680.79	-0.135185
125731	Chrne	ENSMUSG00000014609	no_DE	0.176359	not_expressed	0.186197	0.16652	0.0151863	0.034894	1	4.31798	-0.02918
125728	Chrne	ENSMUSG00000014609	no_DE	0.176359	not_expressed	0.186197	0.16652	0.0151863	0.034894	1	4.31798	-0.02918
	Cmc2	ENSMUSG00000014633	no_DE	35.3402	mid	37.1903	33.49	38.7989	33.6639	1	1209.5	-0.0412553
588784	Chfr	ENSMUSG00000014668	no_DE	76.2931	high	79.7551	72.831	70.0494	65.9579	0.224702	7275.75	-0.219062
652241	Ceacam16	ENSMUSG00000014686	no_DE	0.0199801	not_expressed	0.0399602	0	0	0.0170543
616213	Hoxa2	ENSMUSG00000014704	no_DE	0.00631275	not_expressed	0.0126255	0	0.0410575	0
238043	Adam28	ENSMUSG00000014725	no_DE	0.155017	not_expressed	0.112804	0.19723	0.142414	0.06502	1	14.7225	-0.0248715
626571	Ankrd53	ENSMUSG00000014747	no_DE	0.76241	not_expressed	0.955803	0.569017	1.26084	0.592855	1	56.4699	0.0220284
626571	Tex261	ENSMUSG00000014748	no_DE	49.8703	mid	54.1716	45.5691	53.6772	47.7285	0.945509	5388.62	-0.0559126
323853	Fam120b	ENSMUSG00000014763	no_DE	14.4197	low	13.6748	15.1646	16.9699	17.301	0.754455	2838.99	0.127007
323891	Tbp	ENSMUSG00000014767	no_DE	67.2996	mid	65.8737	68.7256	71.9418	66.0371	0.966579	4064.62	-0.0475612
323890	Psmb1	ENSMUSG00000014769	no_DE	359.381	high	354.275	364.487	335.928	357.915	0.644722	12561.3	-0.123816
323903	Pdcd2	ENSMUSG00000014771	no_DE	42.6992	mid	36.5929	48.8055	37.1565	39.8641	0.706969	1365.14	-0.164155
	Dll1	ENSMUSG00000014773	no_DE	5.40803	very_low	4.50551	6.31054	10.1167	6.50577	0.418985	624.796	0.256109
	Nol3	ENSMUSG00000014776	no_DE	1.09806	not_expressed	1.39037	0.805756	1.03261	1.04455	1	127.201	-0.0395661
724238	Fhod1	ENSMUSG00000014778	no_DE	6.5345	very_low	6.95753	6.11147	7.02992	5.06696	0.792741	929.23	-0.141258
724247	Plekhg4	ENSMUSG00000014782	no_DE	1.44501	not_expressed	1.88901	1.00101	2.35829	0.916838	1	125.793	0.0154618
724238	Slc9a5	ENSMUSG00000014786	no_DE	7.78395	very_low	8.64282	6.92507	10.5434	5.61045	0.965811	1800.67	-0.0576041
724225	Elmo3	ENSMUSG00000014791	no_DE	0.505858	not_expressed	0.48533	0.526385	0.666834	0.329854	1	62.014	-0.0178357
	Stc1	ENSMUSG00000014813	up_regulated	1.24359	not_expressed	0.891282	1.59589	4.04063	4.44539	2.2588e-06	382.439	0.74494
724220	4931428F04Rik	ENSMUSG00000014837	no_DE	39.6461	mid	40.1176	39.1745	34.4071	34.6914	0.179757	5149.93	-0.242495
724277	Tppp3	ENSMUSG00000014846	down_regulated	108.519	high	112.921	104.118	59.5838	55.9915	5.96955e-11	3433.06	-0.811368
207584	Msh3	ENSMUSG00000014850	no_DE	32.4493	mid	29.8909	35.0078	32.5754	37.1023	1	4027.47	0.010081
403606	Adamts13	ENSMUSG00000014852	no_DE	0.0306434	not_expressed	0.055539	0.00574779	0.0155856	0
	Tmem208	ENSMUSG00000014856	no_DE	58.8145	mid	67.7047	49.9243	69.6369	44.8092	0.866859	1529.12	-0.108195
	E2f4	ENSMUSG00000014859	no_DE	33.1028	mid	33.7869	32.4187	40.4252	31.5886	1	2741.99	0.016193
403601	Surf4	ENSMUSG00000014867	no_DE	70.4707	high	68.7708	72.1707	67.281	74.3492	0.880147	9028.69	-0.0731675
403598	Surf2	ENSMUSG00000014873	no_DE	49.3292	mid	47.4566	51.2018	48.5799	49.7487	0.919131	1903.84	-0.0733711
153991	Dnajb9	ENSMUSG00000014905	no_DE	61.9141	mid	57.6021	66.2261	43.4121	73.9746	0.679934	3930.99	-0.143191
711866	Naf1	ENSMUSG00000014907	no_DE	6.13272	very_low	5.33914	6.9263	7.57196	6.99677	0.900115	801.024	0.0998179
563593	Yes1	ENSMUSG00000014932	no_DE	22.7402	low	22.1991	23.2813	27.9415	24.8873	0.845137	3506.26	0.099321
563547	Ppp1cb	ENSMUSG00000014956	no_DE	294.268	high	287.985	300.552	279.254	331.334	0.756211	33670.4	-0.0363098
418007	Gorasp2	ENSMUSG00000014959	no_DE	93.4702	high	91.3547	95.5856	86.6938	99.1084	0.828805	7713.73	-0.0862839
49191	Tsen15	ENSMUSG00000014980	no_DE	41.5221	mid	40.9918	42.0524	46.2941	42.4477	1	1634.12	0.00184511
	Oc90	ENSMUSG00000015001	no_DE	0	not_expressed	0	0	0.0486481	0
277850	Efr3a	ENSMUSG00000015002	no_DE	26.9761	low	25.2413	28.711	28.6617	31.2584	0.988114	4316.73	0.0506391
729078	Trappc2l	ENSMUSG00000015013	no_DE	82.8537	high	91.5587	74.1488	81.3513	70.8266	0.737935	1421.19	-0.153613
729129	Acsf3	ENSMUSG00000015016	no_DE	22.6796	low	22.6931	22.6661	28.8494	26.5571	0.644722	2266.29	0.152314
725927	Ddx19a	ENSMUSG00000015023	no_DE	77.3265	high	76.6675	77.9854	78.7779	81.0477	0.979134	6995.06	-0.0380537
729078	Galns	ENSMUSG00000015027	no_DE	5.62664	very_low	5.64833	5.60495	6.77138	8.68227	0.569584	693.979	0.20907
627913	Gata2	ENSMUSG00000015053	no_DE	0.678174	not_expressed	0.639613	0.716735	1.25781	0.963795	0.818098	123.119	0.145929
403198	C8g	ENSMUSG00000015083	no_DE	3.80805	not_expressed	3.87365	3.74245	3.56037	2.63317	1	99.9312	-0.0820695
403174	Entpd2	ENSMUSG00000015085	no_DE	2.20799	not_expressed	2.5147	1.90129	2.14888	2.03156	1	168.016	-0.0508535
403231	Rabl6	ENSMUSG00000015087	no_DE	97.4676	high	99.2686	95.6667	108.348	96.9001	1	10762.8	-0.0173436
403193	Ptgds	ENSMUSG00000015090	no_DE	1.87783	not_expressed	1.92104	1.83462	2.78475	1.64483	1	55.8731	0.0173924
403216	Edf1	ENSMUSG00000015092	no_DE	275.198	high	288.47	261.926	265.031	249.614	0.499298	7131.22	-0.160103
403189	Clic3	ENSMUSG00000015093	no_DE	1.92237	not_expressed	2.02919	1.81555	2.4108	1.33197	1	47.382	-0.0162873
403174	Npdc1	ENSMUSG00000015094	no_DE	206.259	high	217.444	195.073	204.786	164.466	0.169102	10323.1	-0.2241
403198	Fbxw5	ENSMUSG00000015095	no_DE	64.9535	mid	66.9511	62.9559	68.2101	61.868	0.877909	4683.15	-0.07665
600715	Slc25a13	ENSMUSG00000015112	no_DE	2.13873	not_expressed	1.99725	2.28022	3.42419	3.3756	0.578431	326.817	0.255682
326866	Ube2i	ENSMUSG00000015120	no_DE	504.835	high	509.449	500.22	502.516	476.053	0.64454	19249.5	-0.121292
326860	Tsr3	ENSMUSG00000015126	no_DE	33.3698	mid	34.2239	32.5156	34.5905	30.6423	0.912779	1553	-0.0940737
326848	Unkl	ENSMUSG00000015127	no_DE	8.27144	very_low	8.13978	8.4031	9.3898	8.71934	1	1339.99	0.0269921
666391	Lrrk1	ENSMUSG00000015133	no_DE	1.2589	not_expressed	1.55937	0.958425	1.48976	1.52426	1	258.068	0.0631983
666400	Aldh1a3	ENSMUSG00000015134	no_DE	0.511066	not_expressed	0.607925	0.414206	0.688616	0.717507	1	37.291	0.0331186
	Actn1	ENSMUSG00000015143	no_DE	15.8455	low	14.9367	16.7543	20.3196	16.5557	0.892567	2487.29	0.0935236
654681	Sirt2	ENSMUSG00000015149	no_DE	90.7757	high	91.2062	90.3452	84.8813	97.1374	0.873305	6325.78	-0.0743707
654677	Sirt2	ENSMUSG00000015149	no_DE	90.7757	high	91.2062	90.3452	84.8813	97.1374	0.873305	6325.78	-0.0743707
654687	Hnrnpl	ENSMUSG00000015165	no_DE	622.85	high	610.545	635.155	669.826	581.953	0.824459	44078.1	-0.0780709
654685	Hnrnpl	ENSMUSG00000015165	no_DE	622.85	high	610.545	635.155	669.826	581.953	0.824459	44078.1	-0.0780709
391008	Nolc1	ENSMUSG00000015176	no_DE	62.4001	mid	60.0539	64.7463	72.7418	71.6348	0.737935	10152.5	0.103051
600169	Casd1	ENSMUSG00000015189	no_DE	36.8733	mid	36.161	37.5856	35.974	40.0331	1	5519.7	-0.0411532
	Cnksr3	ENSMUSG00000015202	no_DE	13.886	low	14.7056	13.0664	12.4618	11.5623	0.391259	1841.51	-0.226586
791440	Mtmr1	ENSMUSG00000015214	no_DE	19.2463	low	18.6484	19.8442	20.5008	20.0868	1	3163.16	-0.0123582
791497	Hmgb3	ENSMUSG00000015217	no_DE	712.55	high	712.043	713.057	680.049	642.611	0.167452	40459.5	-0.178055
21132	Map2	ENSMUSG00000015222	down_regulated	254.753	high	242.126	267.38	215.422	205.331	0.00276253	39060.5	-0.325185
	Cyp2j9	ENSMUSG00000015224	no_DE	2.38069	not_expressed	1.92163	2.83974	2.37635	2.25066	1	183.98	-0.0388137
522444	Nipsnap3a	ENSMUSG00000015242	no_DE	0.0117458	not_expressed	0.0234915	0	0	0
522506	Abca1	ENSMUSG00000015243	up_regulated	8.02373	very_low	8.53076	7.51669	14.7538	12.4618	7.43496e-06	4337.91	0.553819
522453	Nipsnap3b	ENSMUSG00000015247	no_DE	42.1926	mid	42.9083	41.4768	36.7964	28.7738	0.0660053	1719.42	-0.345117
	Lage3	ENSMUSG00000015289	no_DE	81.6104	high	82.5769	80.644	78.9708	74.668	0.734008	2059.12	-0.138719
792392	c("Ubl4a", "Gm44504")	ENSMUSG00000015290	no_DE	60.6939	mid	62.1246	59.2632	60.5919	61.0034	0.892386	5328.61	-0.0746628
792390	c("Ubl4a", "Gm44504")	ENSMUSG00000015290	no_DE	60.6939	mid	62.1246	59.2632	60.5919	61.0034	0.892386	5328.61	-0.0746628
792375	Gdi1	ENSMUSG00000015291	down_regulated	437.884	high	488.437	387.331	409.927	338.784	0.0211809	25186.2	-0.277111
792374	Gdi1	ENSMUSG00000015291	down_regulated	437.884	high	488.437	387.331	409.927	338.784	0.0211809	25186.2	-0.277111
	Sash1	ENSMUSG00000015305	up_regulated	5.53007	very_low	5.08925	5.97089	9.48407	9.28634	0.000289442	2274.02	0.523413
88051	Gadd45b	ENSMUSG00000015312	no_DE	8.06767	very_low	8.14692	7.98842	7.03746	7.21578	0.852613	378.57	-0.128423
	Slamf6	ENSMUSG00000015314	no_DE	0.190476	not_expressed	0.206325	0.174627	0.127716	0.198467	1	26.8005	-0.0209921
55437	Slamf1	ENSMUSG00000015316	no_DE	0.112924	not_expressed	0.124291	0.101556	0.105255	0.0962636	1	13.7077	-0.0103569
404520	Zdhhc12	ENSMUSG00000015335	no_DE	5.4417	very_low	5.69764	5.18576	5.10844	4.21443	0.970099	214.134	-0.112186
404551	Endog	ENSMUSG00000015337	no_DE	5.62197	very_low	5.89836	5.34558	6.91027	6.41588	1	263.303	0.0597146
	Cybb	ENSMUSG00000015340	no_DE	0.5837	not_expressed	0.431853	0.735547	0.651238	0.513211	1	76.8106	-0.013192
697441	Golga7	ENSMUSG00000015341	no_DE	119.186	high	120.032	118.341	113.392	115.285	0.650049	7732.13	-0.129522
771635	Xk	ENSMUSG00000015342	no_DE	1.22708	not_expressed	1.16992	1.28424	1.39665	1.98252	1	280.153	0.146418
761107	Pcolce2	ENSMUSG00000015354	no_DE	1.18929	not_expressed	1.19531	1.18328	2.01829	1.73558	0.877987	156.581	0.16095
	Cd48	ENSMUSG00000015355	no_DE	1.16052	not_expressed	1.53623	0.784802	1.25546	0.955586	1	44.4399	-0.0178268
751138	Clpx	ENSMUSG00000015357	no_DE	26.0148	low	24.7538	27.2759	31.6902	29.5233	0.800028	2889.07	0.11423
284587	Trabd	ENSMUSG00000015363	no_DE	31.6872	mid	30.6586	32.7159	30.0067	30.8853	0.762512	2720.37	-0.118652
	Mov10l1	ENSMUSG00000015365	no_DE	0	not_expressed	0	0	0.0418152	0.0485115
	Dennd6b	ENSMUSG00000015377	no_DE	4.94728	very_low	5.90016	3.9944	6.98922	3.67668	1	969.303	-0.00975316
191720	Cd83	ENSMUSG00000015396	no_DE	7.77978	very_low	6.68131	8.87824	4.64529	7.08763	0.310617	569.12	-0.276518
	Tmem27	ENSMUSG00000015401	no_DE	0.0755168	not_expressed	0.0208935	0.13014	0.0226632	0	1	1.70392	-0.0104409
	Ace2	ENSMUSG00000015405	no_DE	0.385238	not_expressed	0.330953	0.439524	0.358366	0.835863	1	59.772	0.071372
	Gzmb	ENSMUSG00000015437	no_DE	0	not_expressed	0	0	0.0378302	0.0217965
234019	Gzmf	ENSMUSG00000015441	no_DE	0	not_expressed	0	0	0	0
	Gzmn	ENSMUSG00000015443	no_DE	0	not_expressed	0	0	0	0
	Ager	ENSMUSG00000015452	no_DE	0.626071	not_expressed	0.692563	0.559579	1.03363	0.421855	1	40.3556	0.00960489
329344	Atf6b	ENSMUSG00000015461	no_DE	63.9137	mid	67.2717	60.5556	75.8411	57.7791	1	6921.75	-0.0326775
329338	Egfl8	ENSMUSG00000015467	no_DE	2.28016	not_expressed	2.57081	1.98951	4.17758	2.41458	1	108.246	0.0925607
329332	Notch4	ENSMUSG00000015468	no_DE	6.90501	very_low	8.5562	5.25382	6.75293	4.83307	0.616676	746.186	-0.205172
329338	Ppt2	ENSMUSG00000015474	no_DE	43.9463	mid	42.3123	45.5804	38.5773	41.417	0.600509	2224.57	-0.176405
329338	Prrt1	ENSMUSG00000015476	no_DE	18.73	low	20.7939	16.6661	19.8776	23.6002	0.957566	1551.72	0.0831419
329337	Rnf5	ENSMUSG00000015478	no_DE	96.4752	high	101.492	91.4584	89.7874	78.279	0.201491	4204.92	-0.243158
50329	Fam163a	ENSMUSG00000015484	no_DE	0.0585773	not_expressed	0.0335547	0.0835999	0.0730539	0.0282345	1	8.49119	-0.00712186
403615	Cacfd1	ENSMUSG00000015488	no_DE	50.3746	mid	52.2115	48.5376	47.7974	46.4845	0.583225	4432.25	-0.154827
66645	Hivep2	ENSMUSG00000015501	no_DE	19.6152	low	19.1538	20.0767	21.0781	22.6366	0.931761	8113.5	0.0545756
	2310057J18Rik	ENSMUSG00000015519	no_DE	0.0958598	not_expressed	0.0544765	0.137243	0.039336	0.0775396	1	3.70643	-0.0108318
	Arnt	ENSMUSG00000015522	no_DE	32.0706	mid	31.192	32.9492	38.4998	32.1211	1	4792.19	0.0345639
	Itga2	ENSMUSG00000015533	no_DE	0.439103	not_expressed	0.402208	0.475999	0.59883	0.424979	1	77.6556	0.0206311
214835	Mocs2	ENSMUSG00000015536	no_DE	85.735	high	89.9146	81.5554	85.2886	78.1761	0.696539	3588.55	-0.131811
138630	Nat9	ENSMUSG00000015542	no_DE	16.4065	low	18.2281	14.585	17.8493	17.7209	1	552.948	0.014486
712618	Lpl	ENSMUSG00000015568	no_DE	19.6375	low	18.7939	20.4812	17.734	22.2287	0.954352	3003.57	-0.0554784
327222	Atp6v0e	ENSMUSG00000015575	no_DE	104.374	high	109.017	99.7318	100.645	96.9896	0.737935	2689.73	-0.13468
327274	Nkx2-5	ENSMUSG00000015579	no_DE	0	not_expressed	0	0	0.0136355	0
332855	Zfp318	ENSMUSG00000015597	no_DE	22.0194	low	19.7379	24.301	25.3	24.9993	0.852613	4511.87	0.0872639
	Ttbk1	ENSMUSG00000015599	no_DE	11.6786	very_low	12.1454	11.2119	10.6571	9.17743	0.129834	3422.44	-0.270056
332902	Srf	ENSMUSG00000015605	no_DE	50.9135	mid	50.2259	51.6011	42.6815	53.6188	0.591672	8913.78	-0.146631
398199	Gata3	ENSMUSG00000015619	no_DE	0.186245	not_expressed	0.206083	0.166406	0.277943	0.330607	1	32.5492	0.0491492
398201	Gata3	ENSMUSG00000015619	no_DE	0.186245	not_expressed	0.206083	0.166406	0.277943	0.330607	1	32.5492	0.0491492
453087	Gata5	ENSMUSG00000015627	no_DE	0.126976	not_expressed	0.126619	0.127333	0.116555	0.12136	1	16.9478	-0.00827773
453064	Lama5	ENSMUSG00000015647	no_DE	8.8357	very_low	8.52076	9.15063	9.12653	3.42937	0.751221	2832.49	-0.0951393
554940	Steap1	ENSMUSG00000015652	no_DE	0.681115	not_expressed	0.747913	0.614316	0.619371	0.596145	1	28.7106	-0.0188379
554924	Steap2	ENSMUSG00000015653	no_DE	5.09721	very_low	4.99873	5.19568	5.84283	5.7658	1	825.859	0.0608047
743519	Hspa8	ENSMUSG00000015656	no_DE	3663.5	high	3363.17	3963.84	2672.22	3796.71	0.125181	261453	-0.242347
320873	Serac1	ENSMUSG00000015659	no_DE	9.83291	very_low	10.7727	8.89313	10.6735	8.36918	1	1227.87	-0.101201
	Awat1	ENSMUSG00000015665	no_DE	0	not_expressed	0	0	0	0
	Pdzd11	ENSMUSG00000015668	no_DE	71.6513	high	70.2097	73.093	72.358	74.6271	1	3043.27	-0.0444971
181965	Psma2	ENSMUSG00000015671	no_DE	327.576	high	330.387	324.765	315.502	298.257	0.437321	9865.53	-0.161864
181965	Mrpl32	ENSMUSG00000015672	no_DE	80.9019	high	75.3507	86.4532	84.9734	83.6056	1	1935.48	-0.0231356
	Setdb1	ENSMUSG00000015697	no_DE	41.1962	mid	40.1261	42.2663	50.6544	44.1803	0.790349	8233.94	0.0922359
484492	Anxa9	ENSMUSG00000015702	no_DE	1.34096	not_expressed	1.42583	1.25609	1.97471	1.34559	1	97.9084	0.0415484
672205	Arnt2	ENSMUSG00000015709	no_DE	41.3785	mid	42.6762	40.0808	36.2978	38.0472	0.270476	9757.95	-0.20847
484489	Prune1	ENSMUSG00000015711	no_DE	30.7184	mid	29.0292	32.4076	29.0437	35.2356	1	3942.48	-0.0234613
	Cers2	ENSMUSG00000015714	no_DE	61.1343	mid	58.9597	63.3088	70.6312	69.6603	0.860291	4961.59	0.0897304
653191	Nlrp5	ENSMUSG00000015721	no_DE	0.0553739	not_expressed	0.0341261	0.0766217	0.227396	0.12892	1	14.6546	0.055601
604758	Capza2	ENSMUSG00000015733	no_DE	193.149	high	172.751	213.547	170.64	212.375	0.784473	14200.9	-0.0902725
484685	Plekho1	ENSMUSG00000015745	no_DE	108.935	high	98.9935	118.877	96.0332	111.208	0.684698	4424.56	-0.134439
484695	Vps45	ENSMUSG00000015747	no_DE	35.3219	mid	40.4982	30.1456	36.5358	34.8677	0.990125	2059.53	-0.0498688
484641	Prpf3	ENSMUSG00000015748	no_DE	42.8897	mid	42.5235	43.2559	53.5321	46.3931	0.828232	4014.28	0.102762
	Anp32e	ENSMUSG00000015749	no_DE	688.451	high	672.079	704.823	716.922	725.299	0.883017	56082.3	-0.022164
	Aph1a	ENSMUSG00000015750	no_DE	128.534	high	134.592	122.475	129.582	107.754	0.352316	8616.45	-0.182732
64674	Tab2	ENSMUSG00000015755	no_DE	69.7063	high	61.2822	78.1304	72.2029	83.852	0.890246	10979.1	0.0667514
64620	Ppil4	ENSMUSG00000015757	no_DE	40.7728	mid	38.9553	42.5902	50.2182	45.0248	0.786333	5509.06	0.109533
	Cnih1	ENSMUSG00000015759	no_DE	113.97	high	109.245	118.694	98.418	115.373	0.548263	5843.19	-0.155218
643421	Eps8	ENSMUSG00000015766	no_DE	5.28409	very_low	4.70825	5.85994	5.78075	5.2569	1	739.604	-0.015096
403597	Med22	ENSMUSG00000015776	no_DE	113.419	high	114.027	112.81	109.848	109.578	0.68084	7163.89	-0.119357
	Abo	ENSMUSG00000015787	no_DE	0	not_expressed	0	0	0	0
403598	Surf1	ENSMUSG00000015790	no_DE	50.0901	mid	53.7609	46.4192	47.4395	44.3049	0.654157	1644.29	-0.160703
	Med28	ENSMUSG00000015804	no_DE	154.074	high	149.521	158.626	142.432	152.093	0.673688	4800.39	-0.130961
567674	Qdpr	ENSMUSG00000015806	no_DE	148.501	high	154.407	142.596	133.232	133.775	0.310962	6656.61	-0.205544
237753	Gnrh1	ENSMUSG00000015812	no_DE	1.9763	not_expressed	2.05374	1.89886	2.01831	1.36917	1	26.177	-0.0216702
51525	Tnr	ENSMUSG00000015829	no_DE	1.36097	not_expressed	1.07021	1.65173	1.74523	1.66497	0.809619	553.128	0.130516
119682	Sqstm1	ENSMUSG00000015837	no_DE	164.271	high	172.841	155.701	160.985	162.934	0.662931	12418.3	-0.0946912
419647	Nfe2l2	ENSMUSG00000015839	no_DE	19.69	low	18.7286	20.6513	23.9773	23.7134	0.749204	2038.58	0.142712
54166	Rxrg	ENSMUSG00000015843	no_DE	2.04994	not_expressed	1.60132	2.49856	1.42575	1.91803	0.978249	147.149	-0.104516
403816	Rxra	ENSMUSG00000015846	up_regulated	20.7532	low	20.4071	21.0994	30.4437	27.8726	0.0228006	5050.21	0.33326
484591	Adamtsl4	ENSMUSG00000015850	no_DE	1.96376	not_expressed	1.87607	2.05144	2.44358	1.64989	1	44.0291	-0.0060688
482075	Fcrls	ENSMUSG00000015852	no_DE	39.9045	mid	41.1756	38.6335	43.2636	29.3363	0.759636	2803.49	-0.19257
482103	Cd5l	ENSMUSG00000015854	no_DE	0.274555	not_expressed	0.365354	0.183756	0.297783	0.186243	1	19.8548	-0.0150273
138914	Prpsap1	ENSMUSG00000015869	no_DE	86.6028	high	85.2058	87.9998	96.4674	83.5392	0.998751	5603.51	-0.0335687
567737	Fam184b	ENSMUSG00000015879	no_DE	0.182334	not_expressed	0.189566	0.175102	0.180394	0.199717	1	34.6525	-0.00267153
567745	Ncapg	ENSMUSG00000015880	no_DE	52.6333	mid	45.9165	59.3501	62.5255	58.4333	0.804576	7469.57	0.0966782
	c("Lcorl", "Gm3414")	ENSMUSG00000015882	no_DE	22.1511	low	19.786	24.5162	25.4067	29.6822	0.416091	4043.84	0.187132
91966	Lta4h	ENSMUSG00000015889	no_DE	87.7278	high	91.4774	83.9782	79.526	89.5896	0.731767	6927.17	-0.118632
91990	Amdhd1	ENSMUSG00000015890	no_DE	0.186443	not_expressed	0.268103	0.104783	0.140778	0.25864	1	18.2947	0.00050617
442281	Dstn	ENSMUSG00000015932	down_regulated	509.142	high	470.145	548.138	387.262	473.271	0.0107352	33331.8	-0.294789
195434	H2afy	ENSMUSG00000015937	no_DE	518.221	high	520.539	515.903	549.369	488.373	0.807192	35321	-0.0824271
595007	Gtf2ird2	ENSMUSG00000015942	no_DE	14.1886	low	15.0865	13.2906	15.6678	15.1031	1	1764.96	0.0186154
484758	Bola1	ENSMUSG00000015943	no_DE	44.6236	mid	48.28	40.9672	42.938	39.4133	0.799728	1081.95	-0.140546
594983	Gatsl2	ENSMUSG00000015944	no_DE	16.1269	low	16.1052	16.1486	16.6824	16.431	0.974548	4954.29	-0.0455097
484773	Fcgr1	ENSMUSG00000015947	no_DE	2.77515	not_expressed	2.56081	2.98949	3.54575	3.12991	1	240.387	0.0654197
595017	Ncf1	ENSMUSG00000015950	no_DE	3.88727	not_expressed	4.01816	3.75638	3.76592	3.43746	0.929618	391.376	-0.0987591
677000	Wnt11	ENSMUSG00000015957	no_DE	0.335387	not_expressed	0.335278	0.335496	0.705198	0.326081	1	29.7376	0.0367861
	Adss	ENSMUSG00000015961	no_DE	96.1876	high	96.2876	96.0877	99.9866	102.471	1	10171.7	-0.0159767
	1700016C15Rik	ENSMUSG00000015962	no_DE	0.12167	not_expressed	0.150748	0.0925911	0.121895	0.139858	1	2.96652	0.000101104
225753	Il17rb	ENSMUSG00000015966	no_DE	0.21969	not_expressed	0.216613	0.222767	0.691136	0.522331	1	34.1353	0.10975
225900	Cacna1d	ENSMUSG00000015968	no_DE	3.91775	not_expressed	4.02069	3.81481	4.65321	4.04528	1	1502.67	0.0405165
225753	Chdh	ENSMUSG00000015970	up_regulated	0.195271	not_expressed	0.151712	0.238829	1.00883	1.12664	0.00017172	128.501	0.525706
225744	Actr8	ENSMUSG00000015971	no_DE	44.315	mid	43.4076	45.2223	47.4771	43.8782	1	3752.73	-0.0405924
689571	Lrrc27	ENSMUSG00000015980	no_DE	2.41537	not_expressed	2.34497	2.48577	2.17767	2.26101	1	144.066	-0.0578873
689571	Stk32c	ENSMUSG00000015981	no_DE	0.723758	not_expressed	0.804483	0.643033	1.30312	1.01035	1	79.3635	0.0995896
698311	Fnta	ENSMUSG00000015994	no_DE	55.9567	mid	55.4519	56.4615	54.5148	54.7483	0.82144	3884.28	-0.104233
214202	Skiv2l2	ENSMUSG00000016018	no_DE	71.9673	high	70.3392	73.5953	78.8888	73.8421	1	9512.66	-0.00622629
446603	Lbp	ENSMUSG00000016024	no_DE	1.30604	not_expressed	1.49456	1.11751	2.60434	2.33474	0.619161	140.742	0.214282
283677	Celsr1	ENSMUSG00000016028	up_regulated	7.79838	very_low	8.09931	7.49744	13.0877	11.8025	0.000116877	4940.44	0.485948
740772	Fli1	ENSMUSG00000016087	no_DE	2.96197	not_expressed	2.91652	3.00741	4.78065	4.15581	0.395915	443.264	0.253546
599484	Stard13	ENSMUSG00000016128	no_DE	2.84118	not_expressed	2.8675	2.81485	3.89213	3.44685	0.767848	578.885	0.155885
	Tenm1	ENSMUSG00000016150	no_DE	1.08842	not_expressed	0.917469	1.25937	0.614028	0.907474	0.699025	177.473	-0.184318
62304	Camk1g	ENSMUSG00000016179	no_DE	0.157839	not_expressed	0.148954	0.166724	0.175568	0.115936	1	12.0591	-0.00679376
62225	Diexf	ENSMUSG00000016181	no_DE	20.5494	low	19.6431	21.4556	24.0377	22.5683	0.919131	2426.74	0.0706085
	Hsd11b1	ENSMUSG00000016194	no_DE	1.22314	not_expressed	1.2048	1.24147	0.892512	0.754845	1	51.6697	-0.0800616
62192	Syt14	ENSMUSG00000016200	no_DE	7.27843	very_low	7.01658	7.54028	7.48923	7.57738	1	2062.07	-0.0321013
	H2-M3	ENSMUSG00000016206	no_DE	1.14674	not_expressed	1.2836	1.00989	1.83282	1.06817	1	67.8062	0.035157
	Lonrf3	ENSMUSG00000016239	up_regulated	5.21751	very_low	4.69451	5.74052	8.40576	9.40076	0.0275356	781.852	0.428411
451221	Atp5e	ENSMUSG00000016252	no_DE	893.711	high	1018.65	768.767	863.138	658.628	0.0544007	9321.23	-0.279582
451208	Nelfcd	ENSMUSG00000016253	no_DE	69.2903	high	71.1211	67.4595	79.2805	65.8671	1	6130.1	-0.0260817
451215	Tubb1	ENSMUSG00000016255	no_DE	0.0205028	not_expressed	0	0.0410055	0.071458	0.0414998	1	2.00859	0.00710248
451213	Ctsz	ENSMUSG00000016256	no_DE	88.1053	high	92.6037	83.6068	95.5129	86.9285	0.996933	4924.73	-0.0356252
451224	Prelid3b	ENSMUSG00000016257	no_DE	98.0295	high	92.4272	103.632	95.3895	104.234	0.949925	4775.5	-0.0541605
62118	Sertad4	ENSMUSG00000016262	no_DE	15.2803	low	14.678	15.8826	19.4122	18.1985	0.620243	2115.75	0.160193
	H2-M2	ENSMUSG00000016283	no_DE	0.0353449	not_expressed	0.0313985	0.0392913	0.0849557	0.05956	1	2.95349	0.00847324
780174	Ube2a	ENSMUSG00000016308	no_DE	71.8774	high	68.2555	75.4993	57.2931	67.4735	0.332394	2537.58	-0.232461
780155	Slc25a5	ENSMUSG00000016319	no_DE	830.963	high	807.619	854.307	838.523	841.272	0.729776	36991.2	-0.0676235
780515	Atp1b4	ENSMUSG00000016327	no_DE	0	not_expressed	0	0	0.0119502	0.00696831
453326	Ppdpf	ENSMUSG00000016344	no_DE	109.92	high	97.7785	122.062	102.292	131.548	1	3468.82	-0.00250073
453310	Kcnq2	ENSMUSG00000016346	down_regulated	36.8385	mid	34.2127	39.4642	31.5795	29.1499	0.0284641	8131.52	-0.31356
453318	Eef1a2	ENSMUSG00000016349	no_DE	8.52171	very_low	8.03175	9.01168	6.5742	6.90668	0.392304	679.161	-0.257243
453265	Col20a1	ENSMUSG00000016356	no_DE	0.395626	not_expressed	0.444634	0.346619	0.703622	0.226437	1	67.0697	0.0144129
792893	Pls3	ENSMUSG00000016382	no_DE	42.4357	mid	40.3697	44.5018	44.1392	50.2381	0.963941	5319.46	0.0507875
429786	Mpped2	ENSMUSG00000016386	down_regulated	47.4652	mid	46.5924	48.338	32.7334	40.614	0.027667	3272.02	-0.365924
780248	Nkap	ENSMUSG00000016409	no_DE	20.9704	low	15.2944	26.6465	16.3643	28.501	1	2663.48	0.00772718
	Ndufa1	ENSMUSG00000016427	no_DE	304.927	high	372.534	237.319	325.817	238.759	0.969721	2980.59	-0.15206
429250	Wt1	ENSMUSG00000016458	no_DE	0.107009	not_expressed	0.124576	0.0894416	0.194947	0.0438002	1	4.81112	-0.000406831
187149	E2f3	ENSMUSG00000016477	no_DE	22.4906	low	20.379	24.6022	26.3996	20.6837	1	3386.81	-0.0228117
	Cr1l	ENSMUSG00000016481	no_DE	39.1665	mid	40.1924	38.1407	40.2392	39.3834	0.99775	2179.75	-0.0527686
	Ppfibp1	ENSMUSG00000016487	no_DE	11.4227	very_low	11.3313	11.514	13.0159	13.3393	0.913241	1931.36	0.0867011
62901	Cd46	ENSMUSG00000016493	no_DE	0.499619	not_expressed	0.509555	0.489684	0.715029	0.540524	1	77.9951	0.0394837
	Cd34	ENSMUSG00000016494	no_DE	26.7417	low	27.5538	25.9297	30.7906	36.4769	0.587772	2896.78	0.179999
385774	Plgrkt	ENSMUSG00000016495	no_DE	74.848	high	77.0982	72.5979	75.9405	73.5101	0.953932	2200.94	-0.0731746
385774	Cd274	ENSMUSG00000016496	no_DE	0.378072	not_expressed	0.392562	0.363583	0.54658	0.599528	1	65.7388	0.0768385
	Pdcd1lg2	ENSMUSG00000016498	no_DE	0	not_expressed	0	0	0.0152995	0
598217	Gtf3a	ENSMUSG00000016503	no_DE	70.7242	high	66.9012	74.5473	63.4787	70.1291	0.642329	3700.65	-0.142168
598218	Mtif3	ENSMUSG00000016510	no_DE	10.4328	very_low	9.19447	11.6711	14.0368	12.3021	0.790349	714.033	0.145842
598249	Lnx2	ENSMUSG00000016520	no_DE	12.3052	very_low	12.6198	11.9907	9.45524	10.7583	0.197744	2076.44	-0.280293
42287	Il19	ENSMUSG00000016524	no_DE	0.0464283	not_expressed	0.0928566	0	0.100412	0	1	1.33678	-0.000135239
42353	Dyrk3	ENSMUSG00000016526	no_DE	7.15035	very_low	6.68904	7.61165	9.85655	9.76362	0.418355	934.93	0.241419
42342	Mapkapk2	ENSMUSG00000016528	no_DE	72.919	high	73.5254	72.3126	80.869	78.0605	1	8705.2	0.0270419
42312	Il10	ENSMUSG00000016529	no_DE	0.0241589	not_expressed	0	0.0483179	0.0211938	0
780561	Lamp2	ENSMUSG00000016534	no_DE	64.0872	mid	63.6522	64.5223	70.1312	74.5915	0.877543	7902.06	0.0703242
283512	Atxn10	ENSMUSG00000016541	no_DE	299.445	high	270.091	328.799	250.059	314.033	0.439488	27048.7	-0.157154
281567	Foxred2	ENSMUSG00000016552	no_DE	11.2686	very_low	11.1048	11.4325	10.1248	11.5001	0.793539	1973.5	-0.11494
281571	Eif3d	ENSMUSG00000016554	no_DE	202.695	high	200.73	204.66	207.384	208.042	0.933961	15982.8	-0.0497324
138799	c("H3f3b", "H3f3c", "Gm12657")	ENSMUSG00000016559	no_DE	2218.48	high	2245	2191.97	1926.25	2329.04	0.633845	146775	-0.132558
283419	Nup50	ENSMUSG00000016619	no_DE	51.5138	mid	50.5462	52.4815	61.5346	51.4384	0.998405	10449.3	0.0306211
283401	Phf21b	ENSMUSG00000016624	no_DE	116.017	high	122.802	109.231	125.599	103.315	0.737935	12388.2	-0.101443
679547	Nlrp14	ENSMUSG00000016626	no_DE	0	not_expressed	0	0	0	0
281610	Ift27	ENSMUSG00000016637	no_DE	102.612	high	102.586	102.638	102.134	111.284	1	3815.17	-0.0293818
	Pacsin2	ENSMUSG00000016664	no_DE	19.0125	low	19.12	18.905	20.401	20.7295	1	2682.57	0.0165807
185316	Cmah	ENSMUSG00000016756	no_DE	5.65499	very_low	5.77213	5.53785	6.04774	2.70696	0.107471	1819.5	-0.32873
	Ttll12	ENSMUSG00000016757	no_DE	32.5708	mid	31.2254	33.9163	34.8738	35.6755	1	4635.74	0.0200272
	Bik	ENSMUSG00000016758	no_DE	1.89505	not_expressed	1.82219	1.9679	1.2421	0.917453	1	50.478	-0.105385
283120	Scube1	ENSMUSG00000016763	no_DE	0.59724	not_expressed	0.586803	0.607676	1.03599	0.846867	0.717391	206.425	0.190972
232765	Tox4	ENSMUSG00000016831	no_DE	47.1611	mid	48.9112	45.4111	47.2731	47.5591	0.881143	9034.43	-0.0711129
585757	Mrps18c	ENSMUSG00000016833	no_DE	107.668	high	113.818	101.519	106.995	96.5132	0.77226	1939.76	-0.133063
	Sulf1	ENSMUSG00000016918	no_DE	0.5894	not_expressed	0.49262	0.68618	0.704942	0.366128	1	82.1199	-0.0388255
448048	Srsf6	ENSMUSG00000016921	no_DE	271.65	high	257.179	286.122	292.101	293.489	0.812001	32271.2	0.0157491
447335	Plcg1	ENSMUSG00000016933	no_DE	85.8552	high	92.197	79.5133	94.1865	75.6895	0.749602	14172.7	-0.0985457
138678	Kctd2	ENSMUSG00000016940	no_DE	29.9499	low	30.2641	29.6358	31.2807	31.6719	1	2234.49	-0.0159793
281686	Tmprss6	ENSMUSG00000016942	no_DE	0.0209388	not_expressed	0.0257867	0.016091	0.028036	0.0245755	1	3.18721	0.00230039
326573	Kctd5	ENSMUSG00000016946	no_DE	74.796	high	77.2821	72.3098	74.7179	71.9215	0.769352	7175.44	-0.102677
184492	Pom121l2	ENSMUSG00000016982	no_DE	0.00722335	not_expressed	0.0144467	0	0.0345523	0.0137457	1	1.4153	0.00600563
108961	Etaa1	ENSMUSG00000016984	no_DE	19.0346	low	17.7939	20.2754	21.5505	21.452	1	3170.68	0.0697288
448471	Matn4	ENSMUSG00000016995	no_DE	0.925538	not_expressed	1.14274	0.70833	0.769572	0.76642	1	103.618	-0.073376
	Svs4	ENSMUSG00000016998	no_DE	0	not_expressed	0	0	0	0
448437	Svs6	ENSMUSG00000017000	no_DE	0	not_expressed	0	0	0	0
448468	Slpi	ENSMUSG00000017002	no_DE	2.24393	not_expressed	3.3273	1.16057	6.47673	0.553571	1	54.8444	0.0549165
448428	Svs3a	ENSMUSG00000017003	no_DE	0	not_expressed	0	0	0	0
448448	Svs5	ENSMUSG00000017004	no_DE	0	not_expressed	0	0	0	0
448471	Rbpjl	ENSMUSG00000017007	no_DE	0.0495667	not_expressed	0.0520337	0.0470996	0.0695136	0.0489069	1	5.77347	0.00255323
	Sdc4	ENSMUSG00000017009	no_DE	4.83684	very_low	4.55527	5.1184	4.62331	5.91118	1	482.396	0.015656
697067	Ccdc70	ENSMUSG00000017049	no_DE	0	not_expressed	0	0	0	0
779932	Il13ra1	ENSMUSG00000017057	no_DE	2.1263	not_expressed	2.34699	1.90562	2.61773	2.928	1	336.106	0.124838
	Prl5a1	ENSMUSG00000017064	no_DE	0	not_expressed	0	0	0	0
134691	Nbr1	ENSMUSG00000017119	no_DE	111.915	high	108.205	115.626	115.216	120.791	1	16616.4	-0.0133195
139379	Cyth1	ENSMUSG00000017132	no_DE	16.3596	low	18.0947	14.6245	21.7675	15.4891	0.965088	2164.99	0.0649795
411436	Rnd3	ENSMUSG00000017144	no_DE	143.821	high	121.656	165.986	121.23	134.64	0.20195	14850.9	-0.214911
134691	Brca1	ENSMUSG00000017146	no_DE	23.632	low	22.3507	24.9134	30.371	28.8119	0.308166	6538.44	0.198167
	Gast	ENSMUSG00000017165	no_DE	0.0370086	not_expressed	0.0740172	0	0	0
134612	Cntnap1	ENSMUSG00000017167	up_regulated	26.8471	low	27.7536	25.9406	41.0636	35.3098	0.0065784	7253.99	0.353326
134420	Nt5c3b	ENSMUSG00000017176	no_DE	67.3354	mid	67.1559	67.5149	73.8161	68.8123	1	3212.53	-0.0083391
134637	Coa3	ENSMUSG00000017188	no_DE	145.891	high	182.713	109.069	149.185	92.8827	0.275988	2911.5	-0.286934
	Zpbp2	ENSMUSG00000017195	no_DE	0.0468083	not_expressed	0.0684055	0.025211	0	0
	Gsdma	ENSMUSG00000017204	no_DE	0.0224097	not_expressed	0.0244767	0.0203427	0.0266031	0.030939	1	2.73786	0.00235054
133935	Med24	ENSMUSG00000017210	no_DE	70.2932	high	71.7359	68.8505	82.2728	70.4509	1	8807.29	0.0200923
	Gsdma2	ENSMUSG00000017211	no_DE	0.355764	not_expressed	0.441712	0.269816	0.616848	0.233452	1	13.85	0.00550039
133920	Psmd3	ENSMUSG00000017221	no_DE	170.719	high	166.814	174.624	171.158	171.512	0.707298	15614.2	-0.0758819
	Exosc10	ENSMUSG00000017264	no_DE	63.3004	mid	61.3215	65.2792	70.143	69.9775	0.945724	6674.6	0.0467489
127366	Glod4	ENSMUSG00000017286	no_DE	104.338	high	115.555	93.1201	121.414	88.6191	0.91234	4272.15	-0.0766084
127352	Vps53	ENSMUSG00000017288	no_DE	45.5917	mid	45.5337	45.6496	43.9871	46.8866	0.872378	4392.6	-0.0800461
	Taok1	ENSMUSG00000017291	no_DE	18.0906	low	16.9478	19.2334	20.158	19.9754	0.935757	8552.47	0.0514655
448568	Dnttip1	ENSMUSG00000017299	no_DE	63.0434	mid	72.3278	53.7591	75.7594	49.4814	0.831416	3305.95	-0.0950722
	Tnnc2	ENSMUSG00000017300	up_regulated	0.789328	not_expressed	1.19662	0.382036	5.79968	11.0206	0.000333677	103.686	0.401309
448584	Acot8	ENSMUSG00000017307	no_DE	16.1982	low	18.7943	13.6021	19.1436	10.7689	0.824775	456.993	-0.118841
134829	Cd300lg	ENSMUSG00000017309	no_DE	0.266568	not_expressed	0.162839	0.370297	0.22682	0.275296	1	21.4143	-0.00899559
	Spint4	ENSMUSG00000017310	no_DE	0	not_expressed	0	0	0	0
134842	Pyy	ENSMUSG00000017311	no_DE	0	not_expressed	0	0	0	0
	Mpp2	ENSMUSG00000017314	no_DE	1.93555	not_expressed	2.04608	1.82502	2.33481	1.72278	1	315.261	-0.0145003
134839	Ppy	ENSMUSG00000017316	no_DE	0	not_expressed	0	0	0	0
127989	Vtn	ENSMUSG00000017344	no_DE	15.773	low	16.1258	15.4201	20.8817	22.2952	0.328238	1294.78	0.251732
128053	Nlk	ENSMUSG00000017376	no_DE	18.0799	low	17.9769	18.1829	19.3244	20.6848	1	2839.92	0.0423897
127897	Traf4	ENSMUSG00000017386	no_DE	73.9492	high	69.9366	77.9619	69.4363	71.4285	0.610313	6379.26	-0.136717
127938	Aldoc	ENSMUSG00000017390	no_DE	28.0966	low	26.2763	29.917	23.1469	20.7253	0.0921081	1710.88	-0.331468
133759	Stac2	ENSMUSG00000017400	no_DE	0.172123	not_expressed	0.194172	0.150074	0.90357	0.739492	0.211787	63.3303	0.275374
133753	Rpl19	ENSMUSG00000017404	no_DE	1989.26	high	1861.02	2117.49	1911.16	2262.93	0.793835	52818.4	-0.0210128
127897	Nek8	ENSMUSG00000017405	no_DE	3.11151	not_expressed	3.58988	2.63315	4.74945	2.88566	1	296.082	0.0776326
127901	Nek8	ENSMUSG00000017405	no_DE	3.11151	not_expressed	3.58988	2.63315	4.74945	2.88566	1	296.082	0.0776326
411954	Cacnb4	ENSMUSG00000017412	no_DE	3.26714	not_expressed	3.14929	3.38499	4.81644	4.34773	0.464009	689.02	0.237514
133749	Plxdc1	ENSMUSG00000017417	no_DE	1.05818	not_expressed	1.13032	0.986039	1.42079	1.34092	1	143.17	0.0778975
399824	Arl5b	ENSMUSG00000017418	no_DE	25.2139	low	23.9902	26.4376	24.5372	22.0853	0.463049	5768.71	-0.172659
128553	Zfp207	ENSMUSG00000017421	no_DE	298.321	high	263.59	333.051	275.63	319.671	0.828805	23210.1	-0.0792248
128564	Psmd11	ENSMUSG00000017428	no_DE	94.7617	high	90.6269	98.8966	102.75	104.078	1	9211.86	0.0303707
139426	C1qtnf1	ENSMUSG00000017446	no_DE	0.934341	not_expressed	0.853557	1.01513	1.33298	1.33435	1	92.5554	0.0824943
127810	Pipox	ENSMUSG00000017453	no_DE	0.412002	not_expressed	0.583126	0.240877	0.805712	0.541853	1	29.1588	0.0443639
139404	Timp2	ENSMUSG00000017466	no_DE	14.6639	low	13.9165	15.4113	14.219	17.4407	1	2045	0.0121416
729031	Zc3h18	ENSMUSG00000017478	no_DE	54.9811	mid	59.5538	50.4084	67.2279	49.2072	1	8684.72	-0.018219
221380	Top2b	ENSMUSG00000017485	no_DE	199.393	high	186.887	211.9	193.559	201.72	0.626358	41720	-0.0911148
	Rarb	ENSMUSG00000017491	no_DE	4.32517	very_low	4.1843	4.46603	3.17468	3.7858	0.544231	469.985	-0.209226
134014	Igfbp4	ENSMUSG00000017493	no_DE	37.6048	mid	39.3691	35.8405	28.8363	41.6156	0.704944	3371.89	-0.140341
133989	Cdc6	ENSMUSG00000017499	no_DE	23.1367	low	20.8702	25.4032	26.4122	25.7101	0.973231	3007.67	0.0677319
128457	Suz12	ENSMUSG00000017548	no_DE	75.0659	high	68.9743	81.1574	83.4141	86.0431	0.62351	12764.5	0.0754518
128480	Atad5	ENSMUSG00000017550	no_DE	12.244	very_low	11.732	12.756	18.0392	14.6429	0.210163	3358.8	0.253104
128480	Crlf3	ENSMUSG00000017561	no_DE	29.6507	low	29.1296	30.1719	33.5254	31.2907	1	2522.74	0.0280096
	Krt27	ENSMUSG00000017588	no_DE	0	not_expressed	0	0	0	0
134024	Tns4	ENSMUSG00000017607	no_DE	0.202796	not_expressed	0.326701	0.0788918	0.130147	0.149366	1	18.4671	-0.0267708
127995	Tnfaip1	ENSMUSG00000017615	no_DE	49.3805	mid	48.1971	50.5639	52.0855	51.5834	1	7536.35	-0.0187811
127455	Abr	ENSMUSG00000017631	no_DE	39.611	mid	35.7025	43.5195	48.3086	42.9931	0.804728	6824.46	0.095642
128334	Rab11fip4	ENSMUSG00000017639	no_DE	31.3603	mid	35.7909	26.9297	31.9728	27.005	0.583746	9138.27	-0.147728
448648	Cd40	ENSMUSG00000017652	no_DE	2.95813	not_expressed	3.52709	2.38918	3.43525	3.80563	1	192.187	0.0617592
448701	Slc35c2	ENSMUSG00000017664	no_DE	30.6547	mid	31.0115	30.2979	27.0964	26.999	0.462733	1891.03	-0.20661
	Zfp334	ENSMUSG00000017667	no_DE	6.28133	very_low	5.85563	6.70703	8.05499	6.58098	0.864098	2284.44	0.0940284
448713	Elmo2	ENSMUSG00000017670	no_DE	47.7118	mid	46.4856	48.9381	45.449	44.7445	0.57114	6262.54	-0.147233
128243	Wsb1	ENSMUSG00000017677	no_DE	125.34	high	127.675	123.005	152.895	109.599	0.974257	9623.58	-0.0356975
448232	Ttpal	ENSMUSG00000017679	no_DE	30.3983	mid	31.5508	29.2458	34.3507	31.2178	1	4266.02	0.0128019
	Rhot1	ENSMUSG00000017686	no_DE	53.4787	mid	50.9117	56.0457	56.1064	56.6229	1	5910.17	-0.0125505
	Hnf4g	ENSMUSG00000017688	no_DE	0.0196972	not_expressed	0.0111669	0.0282276	0.0116221	0
128532	Rhbdl3	ENSMUSG00000017692	no_DE	0.944698	not_expressed	0.989913	0.899483	1.3851	0.803132	1	145.097	0.0273625
	Ada	ENSMUSG00000017697	no_DE	7.81319	very_low	7.23526	8.39111	8.45439	10.4518	0.926037	553.987	0.102131
448247	Serinc3	ENSMUSG00000017707	no_DE	93.6083	high	95.9514	91.2652	103.123	109.809	0.627439	13237.3	0.0796178
139283	Tha1	ENSMUSG00000017713	no_DE	1.66074	not_expressed	1.76794	1.55354	2.22297	1.61105	1	124.002	0.0258995
139307	Pgs1	ENSMUSG00000017715	no_DE	29.8274	low	30.07	29.5849	34.8212	29.622	1	3044.17	0.0120934
	Birc5	ENSMUSG00000017716	no_DE	182.479	high	171.448	193.51	191.39	198.963	1	6631.96	0.00607843
139272	Afmid	ENSMUSG00000017718	no_DE	4.31588	very_low	4.14894	4.48282	3.0868	3.54343	0.739076	273.997	-0.188814
448494	Trp53tg5	ENSMUSG00000017720	no_DE	0.0911395	not_expressed	0.112446	0.069833	0.33335	0.140888	1	5.01372	0.0179747
448496	Pigt	ENSMUSG00000017721	no_DE	81.6154	high	78.4575	84.7733	75.7657	82.5868	0.704346	8535.32	-0.116283
448510	Wfdc2	ENSMUSG00000017723	no_DE	0.290251	not_expressed	0.470952	0.109549	0.59291	0.629383	1	7.32074	0.0192321
134765	Etv4	ENSMUSG00000017724	no_DE	4.56869	very_low	3.99615	5.14122	4.93851	3.37647	1	290.259	-0.0894325
	Eppin	ENSMUSG00000017733	no_DE	0	not_expressed	0	0	0	0
448494	Dbndd2	ENSMUSG00000017734	no_DE	14.8746	low	16.2454	13.5038	17.5906	12.3077	1	1096.6	-0.0668274
448622	Mmp9	ENSMUSG00000017737	no_DE	1.17022	not_expressed	1.3708	0.969641	1.80618	1.47159	1	182.597	0.122326
448631	Slc12a5	ENSMUSG00000017740	no_DE	0.359068	not_expressed	0.382106	0.33603	0.619847	0.524965	1	88.7262	0.108893
	Ghdc	ENSMUSG00000017747	no_DE	3.66088	not_expressed	3.95744	3.36433	4.84811	3.88011	1	370.185	0.0738828
	Pltp	ENSMUSG00000017754	no_DE	44.5222	mid	50.008	39.0364	58.4663	56.0188	0.377517	3547.27	0.215797
	Slc12a7	ENSMUSG00000017756	no_DE	6.99513	very_low	7.15284	6.83743	7.74417	7.28606	1	1545.2	0.00758203
	Ctsa	ENSMUSG00000017760	no_DE	99.7514	high	104.262	95.2407	113.549	94.4406	1	6877.37	-0.0314508
448586	Zswim1	ENSMUSG00000017764	no_DE	14.4576	low	15.7774	13.1378	14.6851	13.2937	1	1423.57	-0.0991293
724427	Slc12a4	ENSMUSG00000017765	no_DE	10.8629	very_low	11.1198	10.606	11.4374	9.35059	0.850251	1376.33	-0.116252
	Spata25	ENSMUSG00000017767	no_DE	0.0737467	not_expressed	0.0324024	0.115091	0.344942	0.157304	1	2.41832	0.0129573
	Myo1c	ENSMUSG00000017774	no_DE	5.62701	very_low	6.36658	4.88744	6.93101	5.89747	0.988114	1032.37	0.0646358
127197	Crk	ENSMUSG00000017776	no_DE	111.188	high	112.886	109.49	119.71	106.999	0.919131	15458.7	-0.0583808
	Cox7c	ENSMUSG00000017778	no_DE	479.077	high	526.459	431.696	512.086	441.649	0.844277	7708.69	-0.0828873
	Pitpna	ENSMUSG00000017781	no_DE	152.051	high	151.463	152.639	148.02	152.423	0.780285	12976.5	-0.0950454
134590	Mlx	ENSMUSG00000017801	no_DE	32.4846	mid	29.4422	35.527	31.1611	35.4653	1	1346.89	-0.0374551
134599	Retreg3	ENSMUSG00000017802	no_DE	70.8373	high	72.9938	68.6809	77.1515	67.2944	0.92435	8760.1	-0.0579171
448171	Jph2	ENSMUSG00000017817	no_DE	0.105555	not_expressed	0.112206	0.0989032	0.136909	0.170094	1	24.6934	0.0283421
134495	Dhx58	ENSMUSG00000017830	no_DE	0.772538	not_expressed	0.969581	0.575494	1.64936	0.93157	1	73.0165	0.101979
	Rab5a	ENSMUSG00000017831	no_DE	77.9258	high	79.1881	76.6636	69.8233	74.1148	0.455685	6522.23	-0.173072
134499	Hspb9	ENSMUSG00000017832	no_DE	0.367324	not_expressed	0.137074	0.597575	0.557985	0.652694	1	12.3114	0.0209339
134470	Nkiras2	ENSMUSG00000017837	no_DE	76.2765	high	80.3208	72.2323	66.0165	65.7443	0.168998	5628.87	-0.25027
134469	Nkiras2	ENSMUSG00000017837	no_DE	76.2765	high	80.3208	72.2323	66.0165	65.7443	0.168998	5628.87	-0.25027
	Ppp2r5c	ENSMUSG00000017843	no_DE	59.6606	mid	55.5371	63.7841	57.1818	68.0867	1	10074.1	-0.0194135
448068	Ift52	ENSMUSG00000017858	no_DE	42.2677	mid	43.2508	41.2845	43.2318	40.4591	0.890246	3290.47	-0.0872368
448079	Mybl2	ENSMUSG00000017861	no_DE	32.0926	mid	31.9057	32.2796	36.6784	31.2402	1	4465.15	-0.0123247
448063	Sgk2	ENSMUSG00000017868	no_DE	0.15766	not_expressed	0.157778	0.157541	0.168602	0.110413	1	15.5448	-0.0108048
	Eya2	ENSMUSG00000017897	no_DE	0.476367	not_expressed	0.379003	0.57373	0.98717	0.830168	1	36.6293	0.0736065
186246	Prl3c1	ENSMUSG00000017922	no_DE	0	not_expressed	0	0	0	0
449170	B4galt5	ENSMUSG00000017929	no_DE	21.5975	low	23.8412	19.3539	28.7072	21.4685	0.839394	2969.63	0.0937215
448186	Gdap1l1	ENSMUSG00000017943	no_DE	66.4094	mid	67.7402	65.0787	61.7796	66.3377	0.737935	4889	-0.11822
448203	Hnf4a	ENSMUSG00000017950	no_DE	0.00242168	not_expressed	0.00484336	0	0.0896241	0.0859021	0.923059	7.86121	0.0556977
449145	Ptgis	ENSMUSG00000017969	no_DE	2.59678	not_expressed	2.92949	2.26407	3.99955	1.80974	1	220.45	0.0116983
606940	Cadps2	ENSMUSG00000017978	down_regulated	189.362	high	187.727	190.997	28.0875	42.5586	5.48372e-12	18426.6	-0.955618
	Ddx27	ENSMUSG00000017999	no_DE	42.9361	mid	44.8216	41.0506	53.1385	41.2745	1	4867.96	0.0295957
597338	Cyth3	ENSMUSG00000018001	no_DE	18.3597	low	18.8812	17.8383	19.7593	19.8464	1	2744.05	0.0134207
281721	Cyth4	ENSMUSG00000018008	no_DE	5.42106	very_low	6.0145	4.82763	6.66943	5.80957	0.95768	675.416	0.0652405
139925	Rac3	ENSMUSG00000018012	no_DE	17.3043	low	15.8775	18.731	12.0364	12.8615	0.324013	418.031	-0.280198
282967	Rrp7a	ENSMUSG00000018040	no_DE	68.0526	mid	65.5194	70.5859	64.8037	64.032	0.647672	4584.35	-0.142488
282980	Cyb5r3	ENSMUSG00000018042	no_DE	69.4824	high	67.5394	71.4254	65.0625	73.4185	0.863582	5843.59	-0.0819301
130365	Ints2	ENSMUSG00000018068	no_DE	17.2067	low	16.8813	17.5322	24.836	21.1451	0.195001	3129.14	0.258651
590859	Med13l	ENSMUSG00000018076	no_DE	14.0609	low	13.8582	14.2635	16.5451	15.607	0.874088	5592.68	0.0848924
185098	Hist1h2bc	ENSMUSG00000018102	no_DE	22.0408	low	32.6291	11.4525	20.1593	31.8359	1	596.427	0.0116114
281885	Baiap2l2	ENSMUSG00000018126	no_DE	1.85736	not_expressed	2.31691	1.39782	0.523502	0.801573	0.941771	52.403	-0.166238
596369	Mafk	ENSMUSG00000018143	no_DE	3.15799	not_expressed	3.57264	2.74334	3.02582	2.49986	1	336.643	-0.128384
	Med1	ENSMUSG00000018160	no_DE	27.9652	low	28.7453	27.1851	30.3542	28.5196	1	6011.89	-0.0159013
	Erbb3	ENSMUSG00000018166	no_DE	0.104804	not_expressed	0.108364	0.101245	0.353549	0.289971	0.925395	52.1225	0.175136
133843	Stard3	ENSMUSG00000018167	no_DE	23.0381	low	24.2649	21.8112	29.0444	21.6263	1	1846.25	0.0255755
133840	Stard3	ENSMUSG00000018167	no_DE	23.0381	low	24.2649	21.8112	29.0444	21.6263	1	1846.25	0.0255755
133881	Ikzf3	ENSMUSG00000018168	no_DE	0.127166	not_expressed	0.204869	0.0494624	0.0258086	0.05644	1	5.64203	-0.0249246
281774	Mfng	ENSMUSG00000018169	no_DE	42.0093	mid	38.4131	45.6056	45.0095	52.8803	0.864913	2520.01	0.102324
130496	Vmp1	ENSMUSG00000018171	no_DE	73.3904	high	84.4978	62.2831	95.9057	56.4085	0.941375	3895.12	-0.0546065
46331	Uchl5	ENSMUSG00000018189	no_DE	66.5224	mid	74.5041	58.5408	73.3359	65.5214	1	3228.91	-0.0207052
46314	Glrx2	ENSMUSG00000018196	no_DE	76.3978	high	76.155	76.6407	78.0019	84.5183	1	2737.98	-0.00297883
46331	Trove2	ENSMUSG00000018199	no_DE	31.1175	mid	30.5409	31.6941	28.1808	32.4404	0.735117	9843.5	-0.111689
448359	Stk4	ENSMUSG00000018209	no_DE	22.6559	low	22.6808	22.631	26.24	25.2653	0.877105	4806.14	0.077093
448403	Wfdc15b	ENSMUSG00000018211	no_DE	0	not_expressed	0	0	0	0
123424	Pmp22	ENSMUSG00000018217	no_DE	11.0054	very_low	10.3923	11.6186	11.4746	13.933	0.996933	727.99	0.0698417
	Gdf9	ENSMUSG00000018238	no_DE	3.32873	not_expressed	2.99734	3.66012	4.40961	3.07541	1	163.475	0.0199199
120592	Zcchc10	ENSMUSG00000018239	no_DE	14.2281	low	12.4351	16.021	13.3853	18.9607	1	622.086	0.0536444
	Prl8a2	ENSMUSG00000018259	no_DE	0	not_expressed	0	0	0.0345318	0
591187	Tbx5	ENSMUSG00000018263	no_DE	0.075195	not_expressed	0.0704823	0.0799077	0.136629	0.132306	1	16.505	0.0344527
125711	Psmb6	ENSMUSG00000018286	no_DE	491.148	high	523.083	459.214	483.987	426.598	0.217934	12627	-0.175535
125744	Spag7	ENSMUSG00000018287	no_DE	108.634	high	121.322	95.9454	120.738	97.994	0.922486	4333.94	-0.0683241
125740	Pfn1	ENSMUSG00000018293	no_DE	524.653	high	564.848	484.458	520.462	462.216	0.265831	16021.1	-0.161875
448359	Tomm34	ENSMUSG00000018322	no_DE	28.1919	low	26.5167	29.8672	29.6296	30.1769	1	2285.55	-0.00387783
448334	Ywhab	ENSMUSG00000018326	no_DE	261.975	high	250.25	273.7	236.507	285.326	0.801939	31261.4	-0.0875456
128205	Ksr1	ENSMUSG00000018334	no_DE	2.77888	not_expressed	3.00392	2.55384	4.79658	3.82231	0.130347	823.941	0.340965
121039	Gpx3	ENSMUSG00000018339	no_DE	19.2646	low	18.2028	20.3265	20.3229	21.8658	1	1217.56	0.0284888
121071	Anxa6	ENSMUSG00000018340	up_regulated	50.4142	mid	56.2843	44.544	80.2548	75.9054	0.001011	6480.65	0.445209
	Il12rb2	ENSMUSG00000018341	no_DE	3.85914	not_expressed	3.98928	3.729	4.52193	3.29624	1	374.974	-0.0397831
	Zkscan6	ENSMUSG00000018347	no_DE	10.1107	very_low	10.1551	10.0662	11.5825	9.84124	1	949.8	-0.00843669
136175	Kpna2	ENSMUSG00000018362	no_DE	166.429	high	87.4595	245.398	301.643	237.105	0.788466	15860.2	0.0687526
	Smurf2	ENSMUSG00000018363	no_DE	28.4455	low	26.8193	30.0717	32.1469	31.0724	0.955278	5052.05	0.0517329
136122	Cep95	ENSMUSG00000018372	no_DE	8.8301	very_low	8.72898	8.93122	12.8654	7.6951	1	766.293	0.0577923
130882	Vezf1	ENSMUSG00000018377	no_DE	74.2363	high	69.4163	79.0563	74.5317	81.913	0.820779	13043	-0.013064
130894	c("2210416O15Rik", "Cuedc1")	ENSMUSG00000018378	no_DE	29.35	low	32.9721	25.7279	29.2096	25.1954	0.666388	3315.45	-0.158553
130872	Srsf1	ENSMUSG00000018379	no_DE	558.357	high	534.744	581.969	608.303	561.227	1	55468.4	-0.0227378
	Abi3	ENSMUSG00000018381	no_DE	1.3114	not_expressed	1.73419	0.888618	1.28886	1.78984	1	141.641	0.0335023
120626	Shroom1	ENSMUSG00000018387	no_DE	0.553423	not_expressed	0.515206	0.59164	1.07957	0.882719	0.85596	114.867	0.164502
120655	Kif3a	ENSMUSG00000018395	no_DE	55.721	mid	55.9614	55.4805	56.8208	57.7014	0.953982	6442.37	-0.0447595
120642	Sept8	ENSMUSG00000018398	no_DE	30.8199	mid	27.2447	34.3952	37.4875	38.9829	0.373162	5676.69	0.190291
130745	Mtmr4	ENSMUSG00000018401	down_regulated	94.6227	high	103.251	85.9947	73.2596	63.32	1.46912e-05	15317.3	-0.487584
129942	Mrm1	ENSMUSG00000018405	no_DE	9.32631	very_low	8.60936	10.0433	7.88749	6.24543	0.338983	609.329	-0.275926
135376	Mapt	ENSMUSG00000018411	down_regulated	66.9997	mid	66.5055	67.4939	47.0318	56.4488	0.00156175	11094.8	-0.391938
135385	Mapt	ENSMUSG00000018411	down_regulated	66.9997	mid	66.5055	67.4939	47.0318	56.4488	0.00156175	11094.8	-0.391938
	Kansl1	ENSMUSG00000018412	no_DE	53.817	mid	50.1242	57.5098	52.9244	58.1664	0.981457	10385.7	-0.0386069
122628	Gid4	ENSMUSG00000018415	no_DE	29.2495	low	28.9535	29.5454	33.1083	31.5111	0.979134	5268.84	0.0428725
16372	Myo1b	ENSMUSG00000018417	no_DE	44.4652	mid	42.9605	45.9699	50.9662	49.5196	0.876032	7839.79	0.0726925
130533	Dhx40	ENSMUSG00000018425	no_DE	33.3602	mid	32.2683	34.452	37.0714	38.4419	0.897814	5038.68	0.0728575
130595	Ypel2	ENSMUSG00000018427	up_regulated	4.44447	very_low	4.88307	4.00586	8.72385	5.65615	0.040104	1106.95	0.395885
131111	Akap1	ENSMUSG00000018428	no_DE	32.3899	mid	33.0814	31.6985	41.8713	36.2332	0.601573	4938.8	0.146155
136232	Nol11	ENSMUSG00000018433	no_DE	39.939	mid	36.115	43.763	42.4053	45.6145	0.979134	4814.47	0.0442819
	Derl2	ENSMUSG00000018442	no_DE	25.3038	low	24.5008	26.1068	26.6858	26.9148	1	3114.22	-0.00697755
125833	C1qbp	ENSMUSG00000018446	no_DE	195.312	high	191.02	199.605	199.393	198.273	0.921708	8101	-0.0567748
	Rpain	ENSMUSG00000018449	no_DE	57.5725	mid	74.7722	40.3728	81.1773	35.2301	0.951951	942.326	-0.0752433
448745	Slc13a3	ENSMUSG00000018459	no_DE	1.406	not_expressed	1.55683	1.25518	1.5327	1.16476	1	160.245	-0.0463333
125406	Kcnab3	ENSMUSG00000018470	no_DE	3.43573	not_expressed	3.55182	3.31964	2.81464	3.22542	0.979068	304.969	-0.115948
125414	Chd3	ENSMUSG00000018474	no_DE	60.4218	mid	70.3986	50.4451	64.9828	56.7502	0.952523	11954	-0.0586039
125413	Chd3	ENSMUSG00000018474	no_DE	60.4218	mid	70.3986	50.4451	64.9828	56.7502	0.952523	11954	-0.0586039
125424	Kdm6b	ENSMUSG00000018476	no_DE	30.7219	mid	33.3007	28.1431	33.6722	27.3398	0.803783	8603.95	-0.0911101
125421	Kdm6b	ENSMUSG00000018476	no_DE	30.7219	mid	33.3007	28.1431	33.6722	27.3398	0.803783	8603.95	-0.0911101
	1700125H20Rik	ENSMUSG00000018479	no_DE	0.154104	not_expressed	0.160559	0.147649	0	0.44768	1	4.23947	0.00493563
	Appbp2	ENSMUSG00000018481	no_DE	36.5401	mid	34.7706	38.3096	39.8746	39.1779	1	9497.66	0.0195294
135245	Wnt9b	ENSMUSG00000018486	no_DE	0.0395455	not_expressed	0.0226383	0.0564526	0.0393803	0.0746689	1	9.31245	0.0119879
123164	Adora2b	ENSMUSG00000018500	no_DE	0.764892	not_expressed	0.781013	0.748772	0.955456	0.536251	1	52.8904	-0.0174543
123224	Ncor1	ENSMUSG00000018501	no_DE	196.736	high	173.926	219.547	190.676	245.948	0.801939	27118.5	0.0506751
123260	Trpv2	ENSMUSG00000018507	no_DE	4.24442	very_low	4.75696	3.73188	4.03826	3.65546	0.897814	383.683	-0.110022
123253	Cenpv	ENSMUSG00000018509	no_DE	200.124	high	151.767	248.482	156.127	243.921	0.890351	5289.03	-0.0705329
133686	Pcgf2	ENSMUSG00000018537	no_DE	50.109	mid	50.7912	49.4267	51.6196	46.8336	0.850492	3382.86	-0.0975405
133687	Pcgf2	ENSMUSG00000018537	no_DE	50.109	mid	50.7912	49.4267	51.6196	46.8336	0.850492	3382.86	-0.0975405
133704	Cwc25	ENSMUSG00000018541	no_DE	19.8019	low	20.0842	19.5196	22.9733	20.3021	1	2501.68	0.026374
	1700001P01Rik	ENSMUSG00000018543	no_DE	0.742333	not_expressed	1.08926	0.395406	0.539662	0.286086	1	11.2446	-0.0289077
133701	Pip4k2b	ENSMUSG00000018547	no_DE	52.8983	mid	55.105	50.6916	57.6649	56.0728	0.916087	11656.2	0.0109636
130626	Trim37	ENSMUSG00000018548	no_DE	100.078	high	95.8215	104.335	105.169	104.549	0.798092	19584.5	-0.0208818
125531	Ybx2	ENSMUSG00000018554	up_regulated	17.3871	low	17.9882	16.786	37.6717	32.2847	6.53916e-05	1116.47	0.627793
125540	Ctdnep1	ENSMUSG00000018559	no_DE	145.297	high	131.852	158.742	127.164	139.891	0.400728	6232.2	-0.178241
125537	Ctdnep1	ENSMUSG00000018559	no_DE	145.297	high	131.852	158.742	127.164	139.891	0.400728	6232.2	-0.178241
125537	Elp5	ENSMUSG00000018565	no_DE	112.484	high	110.303	114.666	104.876	109.153	0.644722	4836.81	-0.136597
125533	Slc2a4	ENSMUSG00000018566	no_DE	14.0847	low	13.6631	14.5063	21.3812	19.7273	0.15733	1479.24	0.329984
125540	Gabarap	ENSMUSG00000018567	no_DE	420.033	high	408.174	431.892	325.43	412.184	0.110863	15219.3	-0.24003
	Cldn7	ENSMUSG00000018569	no_DE	0.228377	not_expressed	0.250488	0.206266	0.149892	0.203114	1	6.10158	-0.00806447
125522	2810408A11Rik	ENSMUSG00000018570	no_DE	24.8868	low	22.5585	27.215	19.2737	21.0256	0.243854	1214.5	-0.275674
125540	Phf23	ENSMUSG00000018572	no_DE	77.0541	high	80.705	73.4032	86.5336	71.8639	0.988808	5445.04	-0.048278
125544	Acadvl	ENSMUSG00000018574	no_DE	49.9411	mid	56.6482	43.2339	57.6791	44.9633	0.979134	4202.77	-0.0442124
177386	Dnah11	ENSMUSG00000018581	no_DE	0.188649	not_expressed	0.192444	0.184853	0.500829	0.152008	1	90.3178	0.10763
121195	G3bp1	ENSMUSG00000018583	no_DE	111.594	high	112.057	111.131	128.028	112.603	1	27552.9	0.0118262
121195	Atox1	ENSMUSG00000018585	no_DE	110.59	high	127.552	93.6284	110.599	97.9492	0.796709	1785.89	-0.123875
821962	Glra2	ENSMUSG00000018589	no_DE	1.32341	not_expressed	0.919357	1.72746	0.713531	1.06553	0.790349	130.178	-0.160496
121187	Sparc	ENSMUSG00000018593	no_DE	217.001	high	228.598	205.403	254.142	288.36	0.382695	21047.5	0.190958
	Glra4	ENSMUSG00000018595	no_DE	0.0676396	not_expressed	0.0551283	0.0801508	0.0699416	0.0733165	1	4.51224	-7.34685e-05
122716	Mief2	ENSMUSG00000018599	no_DE	15.0393	low	18.068	12.0105	18.1992	11.075	1	1039.21	-0.0985556
591149	Tbx3	ENSMUSG00000018604	no_DE	1.06944	not_expressed	1.19871	0.940166	1.89752	1.69035	0.555666	274.959	0.259691
732588	Mmp20	ENSMUSG00000018620	no_DE	0	not_expressed	0	0	0	0
732604	Mmp7	ENSMUSG00000018623	no_DE	0	not_expressed	0	0	0	0
135348	Crhr1	ENSMUSG00000018634	no_DE	0.778774	not_expressed	0.571123	0.986426	1.03913	1.26261	1	98.5056	0.0982864
129713	Dusp14	ENSMUSG00000018648	down_regulated	46.6451	mid	47.0078	46.2824	25.874	35.3597	0.0019555	2019.22	-0.499502
129732	Tada2a	ENSMUSG00000018651	no_DE	38.2782	mid	37.0098	39.5466	41.379	37.9969	1	2923.1	-0.0325738
106716	Ikzf1	ENSMUSG00000018654	no_DE	1.30208	not_expressed	1.28689	1.31728	2.01972	1.51178	0.930415	260.811	0.131274
	Tcaf3	ENSMUSG00000018656	no_DE	0.009092	not_expressed	0	0.018184	0	0
133522	Pnpo	ENSMUSG00000018659	no_DE	5.40726	very_low	5.37377	5.44076	6.16357	5.78795	1	449.829	0.0263506
138286	Cog1	ENSMUSG00000018661	down_regulated	105.341	high	104.381	106.301	74.5777	83.9007	0.000380696	13399.3	-0.43111
133489	Cbx1	ENSMUSG00000018666	no_DE	221.089	high	250.611	191.567	278.59	205.433	1	16774.6	0.0294439
133519	Cdk5rap3	ENSMUSG00000018669	no_DE	61.412	mid	66.7259	56.0981	84.8878	70.4418	0.352155	4523.05	0.203119
133504	Copz2	ENSMUSG00000018672	no_DE	5.14792	very_low	5.91364	4.38219	8.30741	8.90698	0.647672	225.712	0.222951
134900	Slc25a39	ENSMUSG00000018677	no_DE	144.849	high	138.237	151.461	142.34	167.591	1	8811.44	0.00301046
133534	Sp2	ENSMUSG00000018678	no_DE	24.1817	low	22.8521	25.5113	23.731	26.5608	1	3067.73	-0.0281169
129855	Aatf	ENSMUSG00000018697	no_DE	46.2659	mid	43.8598	48.6719	49.506	49.4466	1	3289.5	0.00510592
129858	Lhx1	ENSMUSG00000018698	down_regulated	86.8835	high	85.7088	88.0581	69.196	75.3509	0.0281912	10417.9	-0.306858
175205	Dync1h1	ENSMUSG00000018707	no_DE	128.331	high	122.902	133.759	129.505	119.445	0.632606	53255.3	-0.120767
138299	Cpsf4l	ENSMUSG00000018727	no_DE	0.450384	not_expressed	0.591102	0.309666	0.484819	0.113172	1	15.6547	-0.0289961
129445	Pex12	ENSMUSG00000018733	no_DE	13.038	very_low	13.1176	12.9584	13.2056	15.7247	1	1074.04	0.0368622
129444	Pex12	ENSMUSG00000018733	no_DE	13.038	very_low	13.1176	12.9584	13.2056	15.7247	1	1074.04	0.0368622
125289	Ndel1	ENSMUSG00000018736	no_DE	48.5308	mid	46.5029	50.5586	45.5436	50.0743	0.838088	3410.75	-0.0921263
125319	Slc25a35	ENSMUSG00000018740	no_DE	1.42735	not_expressed	1.42146	1.43323	1.16943	1.82414	1	145.618	-0.00700592
125487	Zbtb4	ENSMUSG00000018750	no_DE	3.4672	not_expressed	4.30871	2.62569	5.0134	2.89346	1	868.097	0.0550469
125475	Tnfsfm13	ENSMUSG00000018752	no_DE	0.83908	not_expressed	1.01869	0.659472	1.59537	1.24376	1	76.7873	0.108906
125468	Mpdu1	ENSMUSG00000018761	no_DE	132.39	high	157.719	107.061	142.671	99.3512	0.43052	4938.69	-0.184847
125462	Fxr2	ENSMUSG00000018765	no_DE	74.7372	high	81.8454	67.629	93.0873	62.8253	0.952904	8343.85	-0.0425761
419044	Atp5g3	ENSMUSG00000018770	no_DE	729.542	high	804.386	654.698	747.705	637.798	0.343194	16177	-0.143543
125469	Cd68	ENSMUSG00000018774	no_DE	20.6759	low	16.3605	24.9914	18.6601	19.7564	0.909	861.036	-0.112066
125486	Slc35g3	ENSMUSG00000018776	no_DE	0.118704	not_expressed	0.130819	0.106588	0.189207	0.126482	1	8.33576	0.00737393
705098	Acsl1	ENSMUSG00000018796	no_DE	11.2691	very_low	11.0671	11.4711	14.1697	15.5203	0.398598	1887.53	0.229933
	Abca5	ENSMUSG00000018800	no_DE	6.53515	very_low	6.6001	6.4702	6.44178	6.61358	0.963695	1860	-0.0707778
127110	Smyd4	ENSMUSG00000018809	no_DE	5.63541	very_low	5.77084	5.49998	6.65977	7.03281	0.869437	678.215	0.11092
690448	Lsp1	ENSMUSG00000018819	up_regulated	5.46452	very_low	5.43327	5.49577	10.9674	10.1626	0.0470826	398.678	0.41578
	Zfyve27	ENSMUSG00000018820	no_DE	28.4099	low	31.3385	25.4814	34.7968	22.1159	0.879323	2888.9	-0.0895273
	Avpi1	ENSMUSG00000018821	no_DE	2.21683	not_expressed	2.40667	2.027	3.0967	2.28713	1	95.5779	0.0361847
389887	Sfrp5	ENSMUSG00000018822	no_DE	0.148083	not_expressed	0.161372	0.134794	0.842601	0.344149	1	29.1048	0.122314
292568	Myh11	ENSMUSG00000018830	no_DE	0.205365	not_expressed	0.241503	0.169227	0.202807	0.284667	1	64.0204	0.0216754
129316	Rad51d	ENSMUSG00000018841	no_DE	13.4825	very_low	14.4511	12.5138	13.4524	13.1935	1	1268.24	-0.0749801
129317	Fndc8	ENSMUSG00000018844	no_DE	0.0950944	not_expressed	0.125312	0.0648768	0.169967	0.0395875	1	8.28759	0.000349637
129324	Unc45b	ENSMUSG00000018845	no_DE	2.18896	not_expressed	2.3343	2.04363	4.25068	4.88033	0.33423	157.006	0.266742
114881	Pank3	ENSMUSG00000018846	no_DE	32.1334	mid	29.5303	34.7364	31.9906	31.7136	0.819053	8821.02	-0.0865958
114901	Rars	ENSMUSG00000018848	no_DE	94.6249	high	91.5332	97.7166	100.93	97.7577	1	7512.59	-0.0184882
114955	Wwc1	ENSMUSG00000018849	no_DE	21.2777	low	20.3777	22.1776	21.3569	24.9134	1	3995.46	0.0221402
138670	Mrpl58	ENSMUSG00000018858	no_DE	149.702	high	150.486	148.919	129.6	131.268	0.290334	3195.66	-0.23437
138649	Fdxr	ENSMUSG00000018861	no_DE	13.0404	very_low	13.6571	12.4237	19.4181	13.3309	0.793794	1037.96	0.146212
138655	Otop3	ENSMUSG00000018862	no_DE	0	not_expressed	0	0	0.0097838	0
283224	Sult4a1	ENSMUSG00000018865	down_regulated	149.327	high	160.707	137.947	124.628	123.761	0.0438627	13660.2	-0.300431
283228	Pnpla5	ENSMUSG00000018868	no_DE	0.0346079	not_expressed	0.0527973	0.0164184	0.0286151	0.0499984	1	2.46449	0.000702899
133615	Mrpl45	ENSMUSG00000018882	no_DE	35.3933	mid	31.9144	38.8721	36.1776	40.9033	1	3290.95	0.0282566
281262	Mb	ENSMUSG00000018893	up_regulated	0.23655	not_expressed	0.154432	0.318669	1.37762	3.5463	0.00608019	49.976	0.291865
120710	Irf1	ENSMUSG00000018899	no_DE	6.54739	very_low	6.60159	6.49319	7.03016	10.3778	0.803425	518.797	0.156196
	Slc22a5	ENSMUSG00000018900	no_DE	12.8698	very_low	13.2341	12.5056	12.422	12.2923	1	1338.51	-0.107729
120804	P4ha2	ENSMUSG00000018906	no_DE	0.606842	not_expressed	0.497646	0.716038	0.876449	0.845116	1	51.2159	0.0494421
125638	Alox12e	ENSMUSG00000018907	no_DE	0	not_expressed	0	0	0	0.0112198
677194	Arrb1	ENSMUSG00000018909	no_DE	13.9512	low	14.6228	13.2796	17.6997	15.3994	0.730603	4145.27	0.125693
120862	Il3	ENSMUSG00000018914	no_DE	0	not_expressed	0	0	0	0
120858	Csf2	ENSMUSG00000018916	no_DE	0.0170373	not_expressed	0.0340745	0	0	0
125707	Tm4sf5	ENSMUSG00000018919	no_DE	0.0459031	not_expressed	0	0.0918063	0.161488	0.0307667
125692	Cxcl16	ENSMUSG00000018920	no_DE	0.875148	not_expressed	1.02485	0.725444	1.22309	1.11533	1	87.4512	0.0578714
125691	Cxcl16	ENSMUSG00000018920	no_DE	0.875148	not_expressed	1.02485	0.725444	1.22309	1.11533	1	87.4512	0.0578714
125677	Pelp1	ENSMUSG00000018921	no_DE	38.7273	mid	37.863	39.5917	43.5182	40.4256	1	5568.79	0.0194991
125690	Med11	ENSMUSG00000018923	no_DE	30.1099	mid	28.1988	32.021	29.4802	27.6686	0.857223	921.017	-0.108778
125652	Alox15	ENSMUSG00000018924	no_DE	0.0903173	not_expressed	0.0812316	0.0994031	0.0792697	0.0232506	1	6.25087	-0.0161343
129535	Heatr9	ENSMUSG00000018925	no_DE	0.0061467	not_expressed	0.0122934	0	0.0267358	0.01556
129563	Ccl6	ENSMUSG00000018927	no_DE	5.8272	very_low	4.48989	7.16451	4.3859	3.88714	0.850482	198.155	-0.181196
	Ccl4	ENSMUSG00000018930	no_DE	13.0398	very_low	12.2727	13.807	6.39273	16.993	0.929245	251.192	-0.0836597
	Natd1	ENSMUSG00000018931	no_DE	42.4304	mid	41.8242	43.0366	36.2837	41.8605	0.433594	6751.03	-0.17742
122786	Map2k3	ENSMUSG00000018932	no_DE	31.8907	mid	33.3515	30.4299	36.202	30.9977	1	2536.44	-0.0159083
	Ywhah	ENSMUSG00000018965	no_DE	365.258	high	351.153	379.363	336.642	364.239	0.436879	21991.3	-0.133057
133385	Hoxb1	ENSMUSG00000018973	no_DE	0.256269	not_expressed	0.169416	0.343122	0.173828	0.245098	1	20.2701	-0.019684
589702	Sart3	ENSMUSG00000018974	no_DE	60.0337	mid	65.0544	55.0129	75.1668	51.9795	1	8449.81	-0.022752
548776	E2f2	ENSMUSG00000018983	no_DE	33.0711	mid	32.6437	33.4986	31.4641	31.4785	0.622659	5635.35	-0.138092
	Slfn3	ENSMUSG00000018986	no_DE	0.68736	not_expressed	0.704893	0.669828	1.27921	0.838542	1	57.8371	0.0685449
676395	Nars2	ENSMUSG00000018995	no_DE	9.68811	very_low	10.5641	8.8121	12.7885	10.3469	1	905.713	0.104547
	Slc35b4	ENSMUSG00000018999	no_DE	6.88099	very_low	6.83969	6.92228	11.3002	7.7221	0.632557	1082.13	0.233764
226145	Dnah1	ENSMUSG00000019027	no_DE	0.387391	not_expressed	0.367822	0.406959	0.538436	0.421634	1	233.945	0.0771929
765133	Dalrd3	ENSMUSG00000019039	no_DE	82.4254	high	37.4575	127.393	39.4836	123.811	0.973625	2548.5	-0.0590965
595707	Fis1	ENSMUSG00000019054	no_DE	243.161	high	250.604	235.718	228.357	227.433	0.525611	6440.63	-0.155931
551924	Plod1	ENSMUSG00000019055	up_regulated	18.2888	low	19.2335	17.3442	30.0818	24.4162	0.0135765	2814.55	0.38217
737224	Rab3d	ENSMUSG00000019066	no_DE	51.3478	mid	59.9985	42.6971	29.3039	38.3441	0.636672	5547.08	-0.166912
281158	Mfsd3	ENSMUSG00000019080	no_DE	1.9628	not_expressed	1.9379	1.9877	2.34126	1.84814	1	174.519	-0.00205928
690191	Slc25a22	ENSMUSG00000019082	no_DE	39.2458	mid	41.9284	36.5633	43.8544	30.2987	0.640443	2641.67	-0.150023
690192	Slc25a22	ENSMUSG00000019082	no_DE	39.2458	mid	41.9284	36.5633	43.8544	30.2987	0.640443	2641.67	-0.150023
792371	Atp6ap1	ENSMUSG00000019087	no_DE	149.54	high	143.778	155.301	137.641	139.607	0.391389	9920.76	-0.173723
792367	Dnase1l1	ENSMUSG00000019088	no_DE	1.50585	not_expressed	1.61547	1.39623	2.49473	2.02768	1	92.7671	0.095557
122862	Aldh3a1	ENSMUSG00000019102	no_DE	0.0603984	not_expressed	0.0391143	0.0816825	0.240283	0.198945	1	9.17729	0.040769
129558	Ccl9	ENSMUSG00000019122	no_DE	6.02171	very_low	4.72475	7.31867	4.46523	2.99248	0.464009	270.753	-0.269368
616999	Scrn1	ENSMUSG00000019124	no_DE	54.5025	mid	58.6605	50.3444	35.6414	53.1706	0.799728	9668.69	-0.108566
185482	BC005537	ENSMUSG00000019132	no_DE	150.432	high	149.478	151.386	154.238	157.267	0.972689	22321.8	-0.0368706
713107	Isyna1	ENSMUSG00000019139	no_DE	12.2628	very_low	12.8368	11.6887	13.3753	12.7692	1	970.703	-0.00030264
359834	Hars2	ENSMUSG00000019143	no_DE	36.4519	mid	41.0309	31.8729	46.9822	33.8608	1	2513.85	0.0385464
359833	Hars2	ENSMUSG00000019143	no_DE	36.4519	mid	41.0309	31.8729	46.9822	33.8608	1	2513.85	0.0385464
281599	Cacng2	ENSMUSG00000019146	no_DE	37.5181	mid	35.2469	39.7894	39.0363	37.5048	0.927361	8901.05	-0.052918
	Tmem160	ENSMUSG00000019158	no_DE	37.2484	mid	47.0681	27.4287	42.0075	22.9755	0.544231	1077.46	-0.20734
134505	Rab5c	ENSMUSG00000019173	no_DE	151.206	high	151.328	151.084	143.572	147.915	0.507806	11201.7	-0.125274
595380	Styxl1	ENSMUSG00000019178	no_DE	0.483489	not_expressed	0.35695	0.610028	0.761863	0.752282	1	25.719	0.0365673
595380	Mdh2	ENSMUSG00000019179	no_DE	470.176	high	445.334	495.017	409.055	483.162	0.307941	25140.7	-0.147758
445116	H13	ENSMUSG00000019188	no_DE	78.0726	high	72.1347	84.0106	71.2654	79.5895	0.673426	7271.47	-0.119442
117824	Rnf145	ENSMUSG00000019189	no_DE	48.2386	mid	50.7157	45.7616	57.1339	44.8192	1	6825.4	-0.0175495
655294	Scn1b	ENSMUSG00000019194	no_DE	0.58716	not_expressed	0.867681	0.306638	1.05159	0.804737	1	42.3509	0.0545104
638359	Atp6v1e1	ENSMUSG00000019210	no_DE	181.05	high	180.737	181.364	154.69	166.948	0.217934	7564.65	-0.22259
326972	Chtf18	ENSMUSG00000019214	no_DE	23.1813	low	22.1132	24.2493	29.2157	26.7304	0.712987	2532.59	0.140902
44693	Lhx9	ENSMUSG00000019230	no_DE	0.853256	not_expressed	0.464761	1.24175	0.36728	0.476243	0.780881	89.9353	-0.191085
495885	Etnppl	ENSMUSG00000019232	no_DE	0.0492865	not_expressed	0.037595	0.0609781	0.0716507	0.0723687	1	9.39983	0.0138341
167277	Rps6kl1	ENSMUSG00000019235	no_DE	7.09895	very_low	7.15576	7.04213	6.79911	6.75158	0.927361	719.444	-0.0974149
647627	Ppp1r12c	ENSMUSG00000019254	no_DE	70.099	high	69.5289	70.6691	84.3676	63.834	1	4238.75	-0.018942
151109	Ahr	ENSMUSG00000019256	no_DE	0.371372	not_expressed	0.418647	0.324097	0.556817	0.557477	1	98.7183	0.0992367
713172	Map1s	ENSMUSG00000019261	no_DE	21.609	low	21.473	21.745	24.43	19.6451	0.978575	3194.71	-0.0567176
729228	Dpep1	ENSMUSG00000019278	no_DE	0.00498591	not_expressed	0.00997182	0	0	0
	Tmem129	ENSMUSG00000019295	no_DE	17.2157	low	17.0597	17.3716	18.8381	17.2872	1	1422.51	-0.0176194
	Nop9	ENSMUSG00000019297	no_DE	21.736	low	21.1666	22.3054	22.4794	22.4533	1	3405.64	-0.0358611
134586	Hsd17b1	ENSMUSG00000019301	no_DE	0.222529	not_expressed	0.252931	0.192128	0.256725	0.151456	1	10.9568	-0.00702795
134567	Atp6v0a1	ENSMUSG00000019302	no_DE	77.5197	high	78.8843	76.155	74.9243	73.2711	0.599988	11214.9	-0.136066
134593	Psmc3ip	ENSMUSG00000019303	no_DE	50.5171	mid	49.8984	51.1359	54.9559	53.0842	1	1945.03	0.0031654
133853	Grb7	ENSMUSG00000019312	no_DE	0.251603	not_expressed	0.325849	0.177358	0.559806	0.302488	1	30.1706	0.0499005
326726	Noxo1	ENSMUSG00000019320	no_DE	0.943217	not_expressed	1.15394	0.732498	1.50389	0.97163	1	79.8219	0.0502757
134643	Aoc3	ENSMUSG00000019326	no_DE	0.518066	not_expressed	0.678294	0.357837	0.464423	0.715195	1	88.4287	0.0164621
484418	Zfp687	ENSMUSG00000019338	no_DE	42.692	mid	43.8561	41.5279	46.6982	41.1056	0.945539	6965.98	-0.0465701
	Gdpd2	ENSMUSG00000019359	no_DE	1.291	not_expressed	1.2744	1.3076	2.05948	0.929781	1	113.515	0.0191361
717505	D8Ertd738e	ENSMUSG00000019362	no_DE	188.618	high	191.428	185.807	186.377	178.401	0.770782	3996.56	-0.116342
	Sec14l4	ENSMUSG00000019368	no_DE	0.166962	not_expressed	0.19062	0.143305	0.109122	0.15288	1	3.31103	-0.00320214
651448	Calm3	ENSMUSG00000019370	no_DE	683.378	high	684.697	682.059	628.442	635.708	0.28511	61861.4	-0.181147
122444	Cops3	ENSMUSG00000019373	no_DE	171.185	high	158.154	184.216	154.464	175.235	0.643122	9376.34	-0.124881
713095	Fkbp8	ENSMUSG00000019428	no_DE	231.25	high	234.228	228.272	227.986	213.919	0.555413	14198.2	-0.138699
655228	Ffar3	ENSMUSG00000019429	no_DE	0	not_expressed	0	0	0	0.0172484
329479	Ddx39b	ENSMUSG00000019432	no_DE	634.135	high	617.79	650.481	657.813	614.332	0.682378	44263.5	-0.078435
717393	Gipc1	ENSMUSG00000019433	no_DE	76.5761	high	79.0485	74.1037	70.4777	71.1816	0.512399	4946.24	-0.168812
127901	Tlcd1	ENSMUSG00000019437	no_DE	9.79026	very_low	11.4145	8.16605	11.0244	7.20182	0.838649	639.376	-0.121799
125505	Plscr3	ENSMUSG00000019461	no_DE	34.4705	mid	34.3345	34.6065	35.0958	32.9995	0.913241	2306.91	-0.0867413
717395	Ptger1	ENSMUSG00000019464	no_DE	8.96947	very_low	8.49164	9.4473	12.4667	8.53655	0.964275	1467.49	0.0811076
103111	Arhgef25	ENSMUSG00000019467	no_DE	48.0153	mid	54.3449	41.6857	45.2464	36.2118	0.132866	3967.31	-0.269126
691390	Xab2	ENSMUSG00000019470	no_DE	52.6291	mid	54.2313	51.0269	55.6923	48.9792	0.833398	5777.79	-0.087087
737073	Cdc37	ENSMUSG00000019471	no_DE	137.196	high	144.692	129.701	150.252	130.123	0.787297	13767.8	-0.0551567
729362	Rab4a	ENSMUSG00000019478	no_DE	22.3405	low	22.5827	22.0984	19.8479	20.3728	0.693888	1143.72	-0.167704
336170	Trip10	ENSMUSG00000019487	no_DE	9.78004	very_low	10.6178	8.94228	11.8545	9.25374	1	965.354	0.00771701
	Cd70	ENSMUSG00000019489	no_DE	0.121248	not_expressed	0.0592104	0.183286	0.0319673	0.0745551	1	2.62558	-0.00991942
595975	Cops6	ENSMUSG00000019494	no_DE	163.951	high	166.474	161.428	156.535	150.296	0.485721	6981.58	-0.160516
123256	Ubb	ENSMUSG00000019505	no_DE	2858.83	high	2819.15	2898.51	2729.43	3052.57	0.880749	164900	-0.0677294
595977	Ap4m1	ENSMUSG00000019518	no_DE	36.6395	mid	36.0309	37.2482	47.1224	33.6217	1	3668.51	0.0251185
	Gyg	ENSMUSG00000019528	no_DE	8.59762	very_low	8.29011	8.90513	11.3551	11.1919	0.690215	592.706	0.171685
659728	Rcn3	ENSMUSG00000019539	no_DE	40.4219	mid	46.7911	34.0527	50.4076	40.7958	0.979134	2384.16	0.0660279
792193	Slc6a8	ENSMUSG00000019558	no_DE	46.1183	mid	48.8117	43.4249	51.2904	41.2618	0.871109	5412.9	-0.0786354
87871	Arid3a	ENSMUSG00000019564	no_DE	4.74652	very_low	4.70467	4.78838	5.90127	5.06973	0.969721	1106.7	0.0772607
	Pdk4	ENSMUSG00000019577	no_DE	1.39007	not_expressed	1.21823	1.56192	2.39259	3.1639	0.12812	283.129	0.370695
335919	Ubxn6	ENSMUSG00000019578	no_DE	69.1801	high	61.3979	76.9624	64.725	73.9225	0.899315	5595.93	-0.0704216
335945	Mydgf	ENSMUSG00000019579	no_DE	48.8834	mid	48.4361	49.3308	52.1519	47.7979	0.968217	2958.31	-0.0497311
135892	Cyb561	ENSMUSG00000019590	no_DE	2.22786	not_expressed	2.41117	2.04455	3.3933	2.07469	1	216.896	0.0644137
363295	Sema6a	ENSMUSG00000019647	down_regulated	97.2328	high	95.8563	98.6094	57.2592	63.6119	3.29317e-10	16227.4	-0.672071
765654	Ccdc12	ENSMUSG00000019659	no_DE	84.4788	high	97.5427	71.4149	103.817	72.2596	1	2518.56	-0.0317435
	Fmc1	ENSMUSG00000019689	no_DE	83.7823	high	101.002	66.563	95.0468	60.2087	0.786273	1060.04	-0.143862
	Akt3	ENSMUSG00000019699	no_DE	77.7209	high	73.7956	81.6461	82.4186	81.7365	1	13978.3	-0.010448
482274	Mrpl24	ENSMUSG00000019710	no_DE	88.1988	high	94.2645	82.133	92.2009	79.8029	0.845137	3641.88	-0.106399
404478	Gle1	ENSMUSG00000019715	no_DE	55.1822	mid	51.7424	58.6219	56.1878	63.1511	1	7224.35	0.0183981
163211	L3hypdh	ENSMUSG00000019718	no_DE	10.8017	very_low	9.53988	12.0636	12.2474	10.0701	1	608.567	-0.0246667
181597	Lyst	ENSMUSG00000019726	no_DE	5.77623	very_low	5.69615	5.85632	6.24852	6.32904	1	2859.44	0.0244698
713614	Slc35e1	ENSMUSG00000019731	no_DE	36.7162	mid	35.9739	37.4585	38.1165	38.9656	1	6605.07	-0.0186437
713603	Calr3	ENSMUSG00000019732	no_DE	0.998058	not_expressed	0.941708	1.05441	1.194	1.13963	1	67.1444	0.0203101
647399	Tmc4	ENSMUSG00000019734	no_DE	1.76658	not_expressed	1.18519	2.34796	2.3239	3.34879	1	66.9226	0.090124
655092	Syne4	ENSMUSG00000019737	no_DE	1.61312	not_expressed	1.34987	1.87637	2.62103	1.05035	1	45.5538	0.00714492
655091	Syne4	ENSMUSG00000019737	no_DE	1.61312	not_expressed	1.34987	1.87637	2.62103	1.05035	1	45.5538	0.00714492
655075	Polr2i	ENSMUSG00000019738	no_DE	110.621	high	110.721	110.521	105.543	114.811	0.938557	2151.66	-0.0754249
	Prl8a1	ENSMUSG00000019756	no_DE	5.74841	very_low	5.6557	5.84113	9.25511	6.43618	0.767848	374.094	0.157511
134108	Krt10	ENSMUSG00000019761	no_DE	8.01115	very_low	10.4836	5.53871	12.9233	6.84189	0.809391	776.122	0.125007
63173	Iyd	ENSMUSG00000019762	no_DE	1.18507	not_expressed	1.05314	1.31699	0.868453	1.14218	1	49.4067	-0.0377875
63481	Rmnd1	ENSMUSG00000019763	no_DE	22.3148	low	20.3556	24.2741	23.8984	21.9575	1	1469.62	-0.0361958
63492	Ccdc170	ENSMUSG00000019767	no_DE	0.317293	not_expressed	0.233807	0.400779	0.67891	0.408108	1	51.8613	0.076787
63531	Esr1	ENSMUSG00000019768	no_DE	0.644796	not_expressed	0.421189	0.868403	0.729223	0.630603	1	120.226	0.000757837
63883	Vip	ENSMUSG00000019772	no_DE	0.030623	not_expressed	0	0.061246	0.0177986	0.0204922
	Fbxo5	ENSMUSG00000019773	no_DE	80.0338	high	70.9367	89.1309	85.4745	98.7272	0.793794	5486.62	0.0977631
63942	Mtrf1l	ENSMUSG00000019774	no_DE	16.1687	low	15.2471	17.0903	15.8353	18.9686	1	818.656	0.00838382
63973	Rgs17	ENSMUSG00000019775	down_regulated	10.1486	very_low	9.50228	10.795	5.34365	7.37246	0.000461376	1591.01	-0.549633
74325	Hdac2	ENSMUSG00000019777	no_DE	404.305	high	379.65	428.96	371.401	390.3	0.251495	28293.6	-0.155992
73455	Frk	ENSMUSG00000019779	no_DE	0.182092	not_expressed	0.141102	0.223083	0.279568	0.250082	1	38.2816	0.0415014
73299	Rwdd1	ENSMUSG00000019782	no_DE	151.69	high	142.085	161.295	134.796	153.157	0.618	5766.9	-0.140456
73167	Clvs2	ENSMUSG00000019785	no_DE	0.601125	not_expressed	0.690389	0.51186	0.55897	0.433808	1	53.5956	-0.0466133
	Trdn	ENSMUSG00000019787	no_DE	0.00511895	not_expressed	0.0102379	0	0.0333977	0.05209	1	3.99584	0.0232489
72202	Hey2	ENSMUSG00000019789	no_DE	1.75686	not_expressed	1.61545	1.89828	1.87481	1.88777	1	175.498	0.00283769
65321	Stxbp5	ENSMUSG00000019790	no_DE	23.8742	low	22.8245	24.9239	26.1773	23.3522	1	4699.94	-0.0334361
72133	Hint3	ENSMUSG00000019791	no_DE	10.3481	very_low	11.7636	8.9326	9.97823	9.13668	1	286.764	-0.0839439
72126	Trmt11	ENSMUSG00000019792	no_DE	8.13599	very_low	8.0703	8.20168	10.7374	8.61237	0.936924	752.153	0.0931639
	Katna1	ENSMUSG00000019794	no_DE	36.0269	mid	34.6437	37.41	39.4379	37.5321	1	2329.16	0.00268409
64571	Pcmt1	ENSMUSG00000019795	no_DE	109.717	high	112.976	106.458	102.609	102.484	0.515812	6480.03	-0.159292
64545	Lrp11	ENSMUSG00000019796	no_DE	67.9307	mid	68.6845	67.1768	67.7602	63.4571	0.670419	8362.6	-0.12331
76554	1700021F05Rik	ENSMUSG00000019797	no_DE	48.1988	mid	47.0262	49.3714	53.447	52.8945	1	1500.26	0.0364782
76293	Sec63	ENSMUSG00000019802	no_DE	54.6314	mid	50.9693	58.2935	56.5239	60.1793	1	7799.82	0.00454588
76246	Nr2e1	ENSMUSG00000019803	no_DE	0.128935	not_expressed	0.0953651	0.162504	0.0732944	0.131005	1	15.5984	-0.0171037
76212	Snx3	ENSMUSG00000019804	no_DE	178.949	high	161.282	196.616	160.191	204.183	0.913241	9208.9	-0.0578615
66617	Aig1	ENSMUSG00000019806	no_DE	71.2313	high	72.4349	70.0277	55.6852	62.9638	0.142078	3672.71	-0.283642
66505	Adat2	ENSMUSG00000019808	no_DE	13.9347	low	14.5803	13.2891	16.3606	15.1244	1	856.944	0.0529141
66505	Pex3	ENSMUSG00000019809	no_DE	28.0997	low	25.9668	30.2327	27.8295	32.2721	1	2124.47	0.00481956
66488	Fuca2	ENSMUSG00000019810	no_DE	9.81327	very_low	9.37409	10.2524	10.5444	12.8032	0.921708	672.492	0.092865
	Cep57l1	ENSMUSG00000019813	no_DE	11.795	very_low	11.5565	12.0334	15.403	13.8984	0.929618	968.685	0.146367
66389	Ltv1	ENSMUSG00000019814	no_DE	33.308	mid	32.1816	34.4343	36.7009	34.8492	1	2303.4	0.00864483
66384	Zc2hc1b	ENSMUSG00000019815	no_DE	0	not_expressed	0	0	0	0.0285468
66356	Plagl1	ENSMUSG00000019817	up_regulated	46.6904	mid	39.725	53.6558	63.1141	70.5553	0.00334325	8341.83	0.373521
75911	Cd164	ENSMUSG00000019818	no_DE	76.0458	high	70.4335	81.6581	95.522	107.397	0.0534185	8634.03	0.280284
	Utrn	ENSMUSG00000019820	no_DE	5.30672	very_low	5.23707	5.37637	6.23	5.5169	1	2884.62	0.0415248
75904	Smpd2	ENSMUSG00000019822	no_DE	30.8323	mid	30.7412	30.9234	45.1735	28.7056	0.903856	1930.96	0.10213
75898	Mical1	ENSMUSG00000019823	no_DE	18.6894	low	18.0175	19.3614	19.0701	15.6966	0.659417	2112.63	-0.15302
	Zbtb24	ENSMUSG00000019826	no_DE	10.9351	very_low	10.7242	11.1459	11.9129	11.0741	1	1275.56	-0.0149764
65743	Grm1	ENSMUSG00000019828	no_DE	8.73124	very_low	9.90407	7.55841	1.71343	3.71395	0.211537	1383.35	-0.200024
75698	Wasf1	ENSMUSG00000019831	no_DE	55.49	mid	49.5691	61.4108	54.4175	63.2422	1	6013.52	-0.00297992
65553	Rab32	ENSMUSG00000019832	no_DE	4.75859	very_low	4.69613	4.82106	3.20007	3.79501	0.587779	327.935	-0.233576
75588	Slc22a16	ENSMUSG00000019834	no_DE	0	not_expressed	0	0	0	0
75487	Gtf3c6	ENSMUSG00000019837	no_DE	83.4412	high	88.3958	78.4867	101.955	87.8034	0.954706	3073.1	0.0732048
75446	Slc16a10	ENSMUSG00000019838	no_DE	1.71084	not_expressed	1.80341	1.61828	2.9233	2.53846	0.230908	476.711	0.304535
75317	Rev3l	ENSMUSG00000019841	no_DE	17.4657	low	16.5492	18.3822	21.0786	18.9085	0.8584	4522.34	0.0845877
75280	Traf3ip2	ENSMUSG00000019842	no_DE	11.4983	very_low	11.4806	11.5159	14.6494	10.2478	1	297.122	0.00453621
75185	Fyn	ENSMUSG00000019843	no_DE	119.179	high	120.211	118.147	108.839	123.262	0.587998	13489.4	-0.111899
75096	Tube1	ENSMUSG00000019845	no_DE	4.91474	very_low	5.15101	4.67846	6.41674	4.64601	1	577.681	0.0378259
75039	Lama4	ENSMUSG00000019846	no_DE	7.41814	very_low	7.26539	7.57089	9.00365	11.2833	0.24988	2114.54	0.264151
77113	Popdc3	ENSMUSG00000019848	no_DE	4.69564	very_low	5.35116	4.04012	2.68203	2.95465	0.366902	249.122	-0.297083
77044	Prep	ENSMUSG00000019849	no_DE	64.5422	mid	62.1097	66.9748	65.0678	64.0583	0.866773	7144.76	-0.0777855
68293	Tnfaip3	ENSMUSG00000019850	no_DE	5.59679	very_low	5.83192	5.36166	4.44044	7.82196	1	986.495	0.0127829
	Perp	ENSMUSG00000019851	no_DE	1.82201	not_expressed	1.63423	2.00979	1.88116	2.39894	1	141.07	0.0387171
	Arfgef3	ENSMUSG00000019852	no_DE	0.738831	not_expressed	0.730816	0.746845	0.936677	0.812698	1	274.185	0.0601056
68126	Hebp2	ENSMUSG00000019853	no_DE	5.07006	very_low	5.12993	5.01019	3.94681	4.60974	0.8884	341.993	-0.149388
67975	Reps1	ENSMUSG00000019854	no_DE	61.7624	mid	55.0712	68.4536	58.6675	66.4226	0.936924	5561.9	-0.0578993
80013	Fam184a	ENSMUSG00000019856	no_DE	17.235	low	16.2365	18.2336	21.6473	21.6513	0.850251	1159.52	0.166057
79965	c("Asf1a", "Gm3902")	ENSMUSG00000019857	no_DE	58.9346	mid	58.6392	59.2299	59.2709	53.1447	0.682378	4428.48	-0.135345
79572	Gopc	ENSMUSG00000019861	no_DE	15.8952	low	16.7186	15.0717	18.857	15.68	1	2717.76	0.018341
76672	Qrsl1	ENSMUSG00000019863	no_DE	10.8744	very_low	10.8794	10.8695	15.5406	11.467	0.985736	875.455	0.132785
76672	Rtn4ip1	ENSMUSG00000019864	no_DE	9.15605	very_low	9.41842	8.89367	10.2903	10.0017	1	1117.39	0.0380482
66890	c("Nmbr", "1700016L04Rik")	ENSMUSG00000019865	no_DE	0.424773	not_expressed	0.484988	0.364557	0.524228	0.452406	1	13.225	0.00362717
	Crybg1	ENSMUSG00000019866	no_DE	0.0768939	not_expressed	0.0571022	0.0966856	0.139147	0.0875072	1	29.963	0.0335917
66894	Gje1	ENSMUSG00000019867	no_DE	0.0697008	not_expressed	0.0189125	0.120489	0.256975	0.309155	1	8.37737	0.0403077
66890	Vta1	ENSMUSG00000019868	no_DE	117.891	high	103.549	132.233	101.263	114.386	0.545732	3571.66	-0.174826
81419	Smpdl3a	ENSMUSG00000019872	no_DE	9.55546	very_low	8.79638	10.3145	8.2561	8.94884	0.799863	622.458	-0.140266
84105	Reep3	ENSMUSG00000019873	no_DE	62.9671	mid	60.0333	65.9009	53.068	60.7271	0.130022	12517	-0.206327
81413	Fabp7	ENSMUSG00000019874	down_regulated	454.491	high	484.355	424.628	388.884	292.781	0.000123206	10138.1	-0.447378
	Pkib	ENSMUSG00000019876	no_DE	10.2281	very_low	9.64835	10.8079	6.80892	6.9751	0.121556	513.859	-0.356971
81329	Serinc1	ENSMUSG00000019877	no_DE	273.729	high	264.259	283.2	235.061	279.082	0.3333	27206	-0.16036
81305	Hsf2	ENSMUSG00000019878	no_DE	49.2191	mid	46.0538	52.3843	43.7375	47.42	0.524714	4536.75	-0.167535
71767	Rspo3	ENSMUSG00000019880	no_DE	0.222444	not_expressed	0.20097	0.243918	0.135265	0.146963	1	16.5928	-0.032618
71686	Echdc1	ENSMUSG00000019883	no_DE	28.822	low	30.096	27.548	27.2657	27.7474	0.82071	2400.56	-0.122591
94692	Mgat4c	ENSMUSG00000019888	no_DE	1.89858	not_expressed	1.66085	2.13632	1.19899	0.993739	1	62.1777	-0.121438
71229	Ptprk	ENSMUSG00000019889	no_DE	17.2884	low	16.2318	18.3451	13.7655	16.528	0.481923	3862.79	-0.231178
94939	Nts	ENSMUSG00000019890	no_DE	0.120564	not_expressed	0.0685994	0.172528	0.17298	0.200942	1	5.85018	0.0094492
79524	Dcbld1	ENSMUSG00000019891	no_DE	8.21369	very_low	8.25338	8.17401	8.50833	8.23438	1	993.045	-0.0430952
	Lrriq1	ENSMUSG00000019892	no_DE	0.272799	not_expressed	0.181925	0.363672	0.455091	0.439531	1	51.7304	0.0737041
79514	Ros1	ENSMUSG00000019893	no_DE	0	not_expressed	0	0	0	0
95259	Slc6a15	ENSMUSG00000019894	down_regulated	41.6624	mid	43.8102	39.5146	29.4993	31.0217	0.00125328	4850.42	-0.44764
96134	Ccdc59	ENSMUSG00000019897	no_DE	35.0281	mid	31.3611	38.6952	36.2861	34.1459	0.949261	2930.36	-0.0621406
	Lama2	ENSMUSG00000019899	no_DE	1.33041	not_expressed	1.35648	1.30435	1.72509	2.60339	0.241425	637.481	0.317413
	Rfx6	ENSMUSG00000019900	no_DE	0	not_expressed	0	0	0	0.015683
	Gprc6a	ENSMUSG00000019905	no_DE	0	not_expressed	0	0	0.0088476	0
96614	Lin7a	ENSMUSG00000019906	no_DE	4.55565	very_low	4.60104	4.51027	4.46796	5.59823	1	1040.89	0.0308925
96901	Ppp1r12a	ENSMUSG00000019907	no_DE	28.8792	low	26.6289	31.1294	36.5051	34.6575	0.480093	4417.29	0.174775
79328	Fam162b	ENSMUSG00000019909	no_DE	0.354462	not_expressed	0.234505	0.474419	0.354321	0.178574	1	5.76538	-0.00843694
79089	Sim1	ENSMUSG00000019913	no_DE	0.00566553	not_expressed	0.0032171	0.00811395	0	0
81840	P4ha1	ENSMUSG00000019916	no_DE	21.461	low	21.9036	21.0183	19.8645	17.7848	0.35669	2358.59	-0.222643
81805	Sept10	ENSMUSG00000019917	no_DE	19.1812	low	18.623	19.7394	25.1435	22.0507	0.670419	2036.69	0.156427
81504	Lims1	ENSMUSG00000019920	no_DE	62.7898	mid	59.7999	65.7797	62.7169	67.1704	0.978396	9708.79	-0.036703
85850	Zwint	ENSMUSG00000019923	no_DE	211.094	high	216.046	206.141	215.307	200.313	0.739957	13826.3	-0.100915
	Ube2d1	ENSMUSG00000019927	no_DE	137.521	high	123.619	151.424	113.304	136.281	0.306761	6968.09	-0.196093
	Dcn	ENSMUSG00000019929	no_DE	3.36486	not_expressed	2.79387	3.93586	2.60258	2.33215	0.868972	201.062	-0.17389
	Kera	ENSMUSG00000019932	no_DE	0	not_expressed	0	0	0.0138176	0.0159578
90651	Slc17a8	ENSMUSG00000019935	no_DE	0.244774	not_expressed	0.201577	0.28797	0.267068	0.230318	1	42.3109	-0.00731281
93351	Epyc	ENSMUSG00000019936	no_DE	0	not_expressed	0	0	0	0
	Cdk1	ENSMUSG00000019942	no_DE	344.231	high	338.18	350.283	426.783	344.712	0.936924	11098.4	0.0553677
93757	Atp2b1	ENSMUSG00000019943	no_DE	35.9541	mid	36.6028	35.3054	39.878	36.0647	1	10394.7	-0.013226
	Rhobtb1	ENSMUSG00000019944	no_DE	3.73102	not_expressed	3.89247	3.56958	3.5672	3.20796	0.847093	555.731	-0.130499
84521	Cabcoco1	ENSMUSG00000019945	no_DE	0.816867	not_expressed	0.628876	1.00486	0.975601	1.06921	1	33.6935	0.0201377
84452	Arid5b	ENSMUSG00000019947	no_DE	2.32729	not_expressed	1.98535	2.66924	3.08833	3.26201	0.620911	524.199	0.197726
	Actr6	ENSMUSG00000019948	no_DE	23.2253	low	24.1287	22.322	28.3471	23.7187	1	1468.69	0.0496167
90700	Uhrf1bp1l	ENSMUSG00000019951	no_DE	20.6947	low	20.1301	21.2593	21.3693	23.1633	1	5421.51	0.0111861
93827	Poc1b	ENSMUSG00000019952	no_DE	48.7799	mid	45.8822	51.6775	42.8283	52.348	0.789095	5681.17	-0.108222
93882	Dusp6	ENSMUSG00000019960	down_regulated	46.5623	mid	40.2381	52.8864	24.9605	46.1424	0.0120907	4701.3	-0.389269
91154	Tmpo	ENSMUSG00000019961	no_DE	405.339	high	386.439	424.239	450.64	472.295	0.784473	59796.3	0.0855495
94128	Kitl	ENSMUSG00000019966	no_DE	4.88994	very_low	4.75907	5.02081	5.6844	5.45034	0.962958	954.566	0.0630692
166864	Psen1	ENSMUSG00000019969	no_DE	89.411	high	91.6342	87.1877	91.3931	85.3287	0.784921	8534.72	-0.0945382
69198	Sgk1	ENSMUSG00000019970	no_DE	27.2532	low	29.5945	24.912	24.4993	31.1207	1	1989.98	-0.0431621
94255	Cep290	ENSMUSG00000019971	no_DE	3.89689	not_expressed	3.32362	4.47015	5.30197	4.45121	0.726548	1372.44	0.159159
91135	Ikbip	ENSMUSG00000019975	no_DE	8.84874	very_low	6.90311	10.7944	10.4814	9.43809	0.96934	741.154	0.0534657
	Hbs1l	ENSMUSG00000019977	no_DE	81.2858	high	79.4361	83.1356	81.6372	79.7889	0.803783	8869.88	-0.0882448
70356	Epb41l2	ENSMUSG00000019978	no_DE	26.2742	low	27.4744	25.0739	29.1085	29.3311	0.988573	4943.43	0.0508059
91135	Apaf1	ENSMUSG00000019979	no_DE	16.6549	low	17.0189	16.291	18.9458	17.8345	0.981372	4248.03	0.0415324
68975	Myb	ENSMUSG00000019982	no_DE	13.1557	very_low	12.0437	14.2677	15.6341	14.826	0.897641	1825.77	0.0917626
70187	Med23	ENSMUSG00000019984	no_DE	23.4482	low	22.9818	23.9146	27.5519	24.4343	0.981372	3692.49	0.0443895
68881	Ahi1	ENSMUSG00000019986	no_DE	28.3191	low	26.5156	30.1226	30.8584	34.0183	0.828805	5866.36	0.0891191
70209	Arg1	ENSMUSG00000019987	no_DE	0.23383	not_expressed	0.207891	0.259769	0.156349	0.161395	1	10.8044	-0.0192707
	Nedd1	ENSMUSG00000019988	no_DE	18.4949	low	18.2862	18.7036	24.2719	19.5172	0.846963	2620.31	0.113065
	Enpp3	ENSMUSG00000019989	no_DE	0.626321	not_expressed	0.600389	0.652254	0.67934	0.945694	1	77.2859	0.0482564
68811	Pde7b	ENSMUSG00000019990	no_DE	0.984013	not_expressed	1.10136	0.866662	1.73711	2.04079	0.442431	194.018	0.263987
68678	Mtfr2	ENSMUSG00000019992	no_DE	7.49471	very_low	7.36963	7.6198	10.1433	8.21096	0.868162	705.633	0.117042
68616	Map7	ENSMUSG00000019996	no_DE	2.04854	not_expressed	2.23662	1.86045	3.1645	2.56314	0.642969	399.796	0.187704
70089	Ctgf	ENSMUSG00000019997	no_DE	1.98663	not_expressed	2.24042	1.73285	1.61704	2.36516	1	170.42	-0.0236061
69936	Stx7	ENSMUSG00000019998	no_DE	74.6651	high	74.8925	74.4376	61.3186	68.7874	0.172691	6740.08	-0.242992
	Moxd1	ENSMUSG00000020000	no_DE	0.416916	not_expressed	0.258078	0.575754	0.498354	0.269825	1	44.5033	-0.0195896
68547	Pex7	ENSMUSG00000020003	no_DE	13.7019	low	13.6557	13.7482	14.1379	11.0193	0.941771	880.524	-0.143027
68483	Il20ra	ENSMUSG00000020007	no_DE	0.34096	not_expressed	0.258692	0.423229	0.305097	0.241734	1	23.8853	-0.0247442
68445	Ifngr1	ENSMUSG00000020009	no_DE	17.4239	low	18.1265	16.7213	25.751	20.9001	0.529974	1471.1	0.235521
	Vnn3	ENSMUSG00000020010	no_DE	0.014691	not_expressed	0.0130385	0.0163435	0	0
91857	Cfap54	ENSMUSG00000020014	no_DE	0.900764	not_expressed	0.671497	1.13003	1.41907	0.861123	1	208.995	0.0703901
91886	Cdk17	ENSMUSG00000020015	no_DE	24.4261	low	25.3694	23.4829	29.6259	27.7042	0.76035	3725.37	0.112959
91976	Hal	ENSMUSG00000020017	no_DE	0.136959	not_expressed	0.107109	0.166808	0.10766	0.174915	1	29.3137	-0.0029531
92004	Snrpf	ENSMUSG00000020018	no_DE	215.611	high	218.123	213.099	233.159	193.275	0.808781	5702.72	-0.0959945
92022	Ntn4	ENSMUSG00000020019	no_DE	61.8377	mid	70.5777	53.0977	45.1596	50.6406	0.0503866	8049.05	-0.346323
92074	Usp44	ENSMUSG00000020020	no_DE	5.72533	very_low	5.14603	6.30463	8.78173	7.17843	0.453272	785.46	0.231711
92135	Fgd6	ENSMUSG00000020021	no_DE	10.7323	very_low	10.1992	11.2654	15.5397	13.2226	0.365847	3347.36	0.26173
92185	Ndufa12	ENSMUSG00000020022	no_DE	401.347	high	396.653	406.041	415.362	326.267	0.416091	6542.1	-0.179587
	Tmcc3	ENSMUSG00000020023	no_DE	11.2725	very_low	10.215	12.3299	13.0361	10.858	1	2244.99	-0.00646897
92343	Cep83	ENSMUSG00000020024	no_DE	29.1979	low	26.3117	32.0841	30.3136	29.0208	0.967626	3443.88	-0.0514372
92581	Socs2	ENSMUSG00000020027	no_DE	54.5456	mid	46.9278	62.1633	67.4522	66.5404	0.514896	4635.64	0.174966
92631	Nudt4	ENSMUSG00000020029	no_DE	103.98	high	98.5711	109.389	99.3736	116.078	0.988114	13529.7	-0.0364448
89031	Nuak1	ENSMUSG00000020032	no_DE	47.5908	mid	46.8703	48.3112	53.5322	55.6845	0.787817	11753.1	0.0920714
	Tcp11l2	ENSMUSG00000020034	no_DE	11.1611	very_low	11.0927	11.2295	12.2413	12.9005	1	1232.07	0.0549927
89127	Rfx4	ENSMUSG00000020037	no_DE	5.68502	very_low	4.93716	6.43288	6.10547	5.06161	0.974548	733.029	-0.0672682
89262	Cry1	ENSMUSG00000020038	no_DE	19.0894	low	16.4541	21.7248	21.4071	21.6135	0.943566	2540.7	0.0702211
89327	Btbd11	ENSMUSG00000020042	up_regulated	16.66	low	13.2585	20.0616	32.9872	27.1316	0.000150153	4411.57	0.564326
89591	Timp3	ENSMUSG00000020044	no_DE	69.4456	high	76.3722	62.5189	41.0772	58.0368	0.362326	10816.5	-0.1827
89712	Hsp90b1	ENSMUSG00000020048	no_DE	403.527	high	371.971	435.083	387.15	459.147	1	42505.2	-0.020751
89962	Pah	ENSMUSG00000020051	no_DE	0	not_expressed	0	0	0	0
89956	Ascl1	ENSMUSG00000020052	no_DE	10.1955	very_low	9.88528	10.5057	17.9997	12.4248	0.177567	1344.5	0.317325
90070	Igf1	ENSMUSG00000020053	no_DE	2.54206	not_expressed	3.05021	2.03392	2.7869	3.09117	1	291.26	0.0461239
90069	Igf1	ENSMUSG00000020053	no_DE	2.54206	not_expressed	3.05021	2.03392	2.7869	3.09117	1	291.26	0.0461239
90187	Washc3	ENSMUSG00000020056	no_DE	26.5729	low	22.1614	30.9844	30.5359	25.4351	1	883.565	-0.00656862
90256	Dram1	ENSMUSG00000020057	no_DE	0.348147	not_expressed	0.339972	0.356323	0.379081	0.287628	1	36.6308	-0.0144355
90281	Sycp3	ENSMUSG00000020059	no_DE	0.410573	not_expressed	0.316228	0.504917	0.606106	0.413291	1	15.5647	0.0104407
	Mybpc1	ENSMUSG00000020061	no_DE	2.01937	not_expressed	1.44319	2.59556	2.81095	4.28186	0.307941	309.687	0.316129
	Slc5a8	ENSMUSG00000020062	no_DE	0.0144422	not_expressed	0.0176688	0.0112155	0.0144026	0.00562272	1	2.40686	-0.00490352
	Sirt1	ENSMUSG00000020063	no_DE	31.0733	mid	29.4501	32.6965	33.5832	34.4017	1	4061.37	0.0322975
82906	Herc4	ENSMUSG00000020064	no_DE	21.6834	low	21.3186	22.0481	23.9056	21.8494	1	3456.29	-0.0131626
82894	Mypn	ENSMUSG00000020067	no_DE	0.0206632	not_expressed	0.0268032	0.0145232	0.0751577	0.211052	1	18.3865	0.0967056
82836	Hnrnph3	ENSMUSG00000020069	no_DE	163.41	high	182.589	144.23	195.708	133.961	0.830343	10872.1	-0.0816966
82825	Rufy2	ENSMUSG00000020070	no_DE	21.7608	low	21.2647	22.2569	25.4138	22.1806	1	3017.06	0.0272857
82836	Pbld2	ENSMUSG00000020072	no_DE	1.14483	not_expressed	1.31919	0.970475	1.41347	1.06405	1	65.8857	0.00347266
82851	Pbld2	ENSMUSG00000020072	no_DE	1.14483	not_expressed	1.31919	0.970475	1.41347	1.06405	1	65.8857	0.00347266
	Ccar1	ENSMUSG00000020074	no_DE	85.9676	high	75.9243	96.0108	87.6203	95.9781	0.829175	15381.2	0.00876635
82738	Ddx21	ENSMUSG00000020075	no_DE	58.7355	mid	56.8527	60.6182	73.4142	68.9062	0.32542	12493.5	0.160718
82752	Ddx50	ENSMUSG00000020076	no_DE	70.8089	high	68.5702	73.0475	77.463	77.4009	1	7184.04	0.0320439
	Srgn	ENSMUSG00000020077	no_DE	7.07171	very_low	7.60694	6.53648	12.3838	12.4179	0.329652	327.947	0.311928
82713	Vps26a	ENSMUSG00000020078	no_DE	54.8198	mid	55.6243	54.0153	56.6581	53.6835	0.882322	6130.56	-0.0709137
	Supv3l1	ENSMUSG00000020079	no_DE	25.3872	low	24.0093	26.7652	25.9833	26.1402	1	2279.61	-0.041065
82694	Hkdc1	ENSMUSG00000020080	no_DE	0.283568	not_expressed	0.303916	0.26322	0.336768	0.193039	1	38.6855	-0.0193471
82634	Tacr2	ENSMUSG00000020081	no_DE	0.0123058	not_expressed	0	0.0246116	0	0
82612	Fam241b	ENSMUSG00000020083	no_DE	28.3545	low	32.8269	23.882	23.7763	20.9426	0.405316	1077.09	-0.284097
82606	Fam241b	ENSMUSG00000020083	no_DE	28.3545	low	32.8269	23.882	23.7763	20.9426	0.405316	1077.09	-0.284097
	Aifm2	ENSMUSG00000020085	no_DE	1.51575	not_expressed	1.51245	1.51905	1.73059	1.60849	1	125.321	0.010528
82513	H2afy2	ENSMUSG00000020086	no_DE	202.921	high	212.062	193.779	205.494	187.378	0.646461	18540.4	-0.122297
82487	Tysnd1	ENSMUSG00000020087	no_DE	21.5976	low	22.6726	20.5226	24.7037	21.7365	1	2330.69	0.00800285
82485	Sar1a	ENSMUSG00000020088	no_DE	134.905	high	137.448	132.363	139.073	136.345	0.702459	13604	-0.0543198
82465	Ppa1	ENSMUSG00000020089	no_DE	167.985	high	156.197	179.773	180.717	193.784	0.916357	8899.23	0.0579233
82452	Npffr1	ENSMUSG00000020090	no_DE	0.262768	not_expressed	0.183157	0.342379	0.21234	0.417765	1	42.5372	0.0188853
82420	Eif4ebp2	ENSMUSG00000020091	no_DE	109.065	high	110.062	108.067	109.044	104.449	0.754897	7610.67	-0.105917
82399	Pald1	ENSMUSG00000020092	no_DE	22.6015	low	24.2363	20.9667	31.5622	22.6986	0.682873	4501.04	0.130616
	Tbata	ENSMUSG00000020096	no_DE	95.3667	high	80.9727	109.761	82.6777	118.479	1	4813.09	-0.0144813
82339	Sgpl1	ENSMUSG00000020097	no_DE	93.7798	high	96.0091	91.5505	104.212	100.791	1	13938.2	0.0312834
82320	Pcbd1	ENSMUSG00000020098	no_DE	12.2622	very_low	12.1256	12.3989	8.8302	9.47253	0.737935	286.958	-0.211385
82254	Unc5b	ENSMUSG00000020099	up_regulated	16.6735	low	18.9741	14.3729	24.9882	22.1576	0.0297666	5106.37	0.336008
82224	Slc29a3	ENSMUSG00000020100	no_DE	5.59043	very_low	6.04304	5.13783	6.34411	7.81792	0.757867	1195.91	0.158677
82136	Vsir	ENSMUSG00000020101	no_DE	7.64135	very_low	8.40282	6.87987	8.81946	11.6785	0.642506	1115.88	0.197493
	Slc16a7	ENSMUSG00000020102	no_DE	2.11559	not_expressed	2.03371	2.19748	2.364	2.58848	1	221.355	0.048838
102751	Lrig3	ENSMUSG00000020105	no_DE	16.6933	low	14.6895	18.6972	19.398	22.0583	0.481948	3245.76	0.184183
82043	Anapc16	ENSMUSG00000020107	no_DE	73.2292	high	85.9851	60.4734	75.839	61.0541	0.681074	3321.87	-0.144414
82033	Ddit4	ENSMUSG00000020108	no_DE	195.968	high	237.376	154.559	216.894	141.107	0.28408	12742.6	-0.195955
82016	Dnajb12	ENSMUSG00000020109	no_DE	28.5857	low	25.9043	31.2671	28.1025	32.3795	1	2946.31	-0.00620863
81972	Micu1	ENSMUSG00000020111	no_DE	70.3853	high	67.546	73.2246	69.6666	73.5319	0.938557	6060.26	-0.0564435
100554	Cand1	ENSMUSG00000020114	no_DE	109.787	high	111.426	108.148	131.312	114.897	0.758789	19439.6	0.0615058
	Tbk1	ENSMUSG00000020115	no_DE	13.5181	very_low	13.6448	13.3913	22.0367	13.4162	0.640766	1820.19	0.188889
108661	Pno1	ENSMUSG00000020116	no_DE	47.9748	mid	46.7857	49.1639	50.9177	50.3991	1	2745.7	-0.0106422
108616	Plek	ENSMUSG00000020120	no_DE	9.56347	very_low	7.97152	11.1554	7.30611	7.85092	0.239088	1276.69	-0.289355
101404	Srgap1	ENSMUSG00000020121	no_DE	3.85477	not_expressed	3.72109	3.98844	5.26742	4.8122	0.500885	1384.54	0.211434
108497	Egfr	ENSMUSG00000020122	no_DE	27.2804	low	27.3967	27.1641	25.0416	23.2114	0.1649	7496.98	-0.232036
101510	Avpr1a	ENSMUSG00000020123	no_DE	0.194538	not_expressed	0.234754	0.154321	0.141269	0.332863	1	23.2101	0.011251
101786	Usp15	ENSMUSG00000020124	no_DE	29.8543	low	29.0721	30.6365	37.2115	30.6553	0.938557	3852.22	0.0707788
87865	Elane	ENSMUSG00000020125	no_DE	0.0133644	not_expressed	0.0267289	0	0	0.0337749
110091	Vps54	ENSMUSG00000020128	no_DE	22.5641	low	21.2622	23.866	25.4097	22.4355	1	3111.41	-0.00674884
	Tbc1d15	ENSMUSG00000020130	no_DE	31.5942	mid	31.7597	31.4287	37.3977	37.3852	0.70356	4801.01	0.125509
87942	Pcsk4	ENSMUSG00000020131	no_DE	1.97289	not_expressed	2.00861	1.93718	1.81878	1.51642	1	112.503	-0.0766605
99305	Rab21	ENSMUSG00000020132	no_DE	41.3766	mid	41.944	40.8092	44.1936	39.8995	1	2865.77	-0.0569334
	2310011J03Rik	ENSMUSG00000020133	no_DE	31.7263	mid	35.8812	27.5714	34.8937	26.3694	0.859317	2046.58	-0.112783
110034	Peli1	ENSMUSG00000020134	no_DE	61.0848	mid	57.9425	64.2272	55.7192	57.6546	0.423778	7791.48	-0.170342
87937	Apc2	ENSMUSG00000020135	down_regulated	111.888	high	137.777	85.9989	111.027	72.701	0.00691872	23666.4	-0.325512
99323	Thap2	ENSMUSG00000020137	no_DE	12.0356	very_low	10.9481	13.1231	14.2717	12.8026	0.998405	1606.99	0.058072
99389	Lgr5	ENSMUSG00000020140	no_DE	2.34376	not_expressed	2.29769	2.38984	3.09421	2.11921	1	394.605	0.0216032
109783	Slc1a4	ENSMUSG00000020142	no_DE	43.1189	mid	41.6123	44.6254	60.8701	53.0582	0.0966171	7993.57	0.261359
114562	Dock2	ENSMUSG00000020143	no_DE	1.17549	not_expressed	1.25009	1.10089	1.54892	1.49071	0.943566	350.563	0.126295
109743	Rab1a	ENSMUSG00000020149	no_DE	261.935	high	264.749	259.122	255.208	252.338	0.503032	21139.7	-0.120877
87930	Gamt	ENSMUSG00000020150	down_regulated	142.603	high	152.389	132.818	87.8982	107.289	0.00128714	4259.18	-0.485548
99524	Ptprr	ENSMUSG00000020151	no_DE	7.16564	very_low	6.79466	7.53662	8.19299	9.39849	0.764672	1078.59	0.138702
109721	Actr2	ENSMUSG00000020152	no_DE	148.265	high	153.474	143.056	140.416	133.145	0.229795	19284.7	-0.182334
87926	Ndufs7	ENSMUSG00000020153	no_DE	124.218	high	126.236	122.199	123.079	110.339	0.673501	3244.58	-0.149695
	Ptprb	ENSMUSG00000020154	up_regulated	2.76171	not_expressed	2.85695	2.66646	4.96749	4.90755	0.000175301	1842.86	0.559026
114349	Kcnmb1	ENSMUSG00000020155	no_DE	0.280865	not_expressed	0.270366	0.291364	0.310791	0.280773	1	46.5065	-0.00180264
87923	Mum1	ENSMUSG00000020156	no_DE	44.8659	mid	52.1128	37.6191	60.0914	34.1098	0.994856	4841.89	-0.0439834
114220	Gabrp	ENSMUSG00000020159	no_DE	0	not_expressed	0	0	0	0
109349	Meis1	ENSMUSG00000020160	down_regulated	145.593	high	149.944	141.242	118.336	118.228	0.00396152	15406.2	-0.338545
87951	Uqcr11	ENSMUSG00000020163	no_DE	405.941	high	437.48	374.402	405.165	360.482	0.620243	4684.8	-0.146166
99708	Cnot2	ENSMUSG00000020166	no_DE	109.36	high	111.679	107.041	115.238	107.335	0.927525	8946.06	-0.0585115
87954	Tcf3	ENSMUSG00000020167	no_DE	149.317	high	145.72	152.913	162.661	152.268	1	18568.4	-0.0141197
	Olfr299	ENSMUSG00000020168	no_DE	0	not_expressed	0	0	0	0
	Best3	ENSMUSG00000020169	no_DE	0.0234827	not_expressed	0.00778419	0.0391813	0.0592889	0.059705	1	4.56805	0.0160179
99898	Frs2	ENSMUSG00000020170	no_DE	15.247	low	14.9037	15.5902	19.6434	17.4294	0.622741	3707.57	0.153488
99918	Yeats4	ENSMUSG00000020171	no_DE	114.52	high	108.569	120.471	105.717	110.684	0.57875	6038.26	-0.146343
106993	Cobl	ENSMUSG00000020173	no_DE	0.101873	not_expressed	0.119392	0.0843537	0.298405	0.4095	1	26.7087	0.103749
86629	Rab36	ENSMUSG00000020175	no_DE	7.07333	very_low	7.09748	7.04919	8.86541	9.65282	0.649393	813.804	0.185561
106840	Grb10	ENSMUSG00000020176	no_DE	18.0226	low	13.4243	22.6208	35.7083	29.2358	0.363921	5110.29	0.22695
	9530003J23Rik	ENSMUSG00000020177	no_DE	0.0321947	not_expressed	0.0643894	0	0	0.025434
86701	Adora2a	ENSMUSG00000020178	no_DE	2.79342	not_expressed	3.12424	2.4626	3.8279	3.40613	0.952589	344.458	0.125492
86750	Snrpd3	ENSMUSG00000020180	no_DE	179.999	high	243.515	116.483	247.253	117.909	0.672457	12022.1	-0.0665668
97547	Nav3	ENSMUSG00000020181	down_regulated	10.4568	very_low	9.89416	11.0193	5.12882	4.97431	7.91308e-12	2176.52	-0.882203
106784	Ddc	ENSMUSG00000020182	no_DE	1.42379	not_expressed	1.31804	1.52955	3.37355	2.50125	0.525611	138.246	0.23898
100037	Cpm	ENSMUSG00000020183	no_DE	1.14111	not_expressed	1.15375	1.12847	1.44226	1.80607	0.916357	199.034	0.137197
100058	Mdm2	ENSMUSG00000020184	no_DE	50.1277	mid	46.2147	54.0408	50.0915	51.3525	0.930348	4620.15	-0.0597041
97759	E2f7	ENSMUSG00000020185	no_DE	24.9559	low	23.4162	26.4955	27.4703	26.005	1	4642.5	0.00746823
97813	Csrp2	ENSMUSG00000020186	no_DE	140.632	high	141.204	140.061	141.094	159.367	1	5053.36	0.00137401
	Osbpl8	ENSMUSG00000020189	no_DE	14.1955	low	13.6841	14.7069	15.63	14.1065	1	3932.03	-0.0217037
88002	Mknk2	ENSMUSG00000020190	no_DE	49.5043	mid	48.6217	50.3868	57.1064	46.9517	1	6614.03	-0.0221054
106634	Spata48	ENSMUSG00000020191	no_DE	0.486758	not_expressed	0.79142	0.182095	1.01527	0.502377	1	11.4577	0.0163729
106634	Zpbp	ENSMUSG00000020193	no_DE	0.194132	not_expressed	0.144585	0.243679	0.283497	0.193706	1	33.3532	0.0168628
86802	Cabin1	ENSMUSG00000020196	no_DE	19.4517	low	19.0141	19.8893	23.0916	21.9678	0.767848	6797.37	0.102026
88015	Ap3d1	ENSMUSG00000020198	no_DE	66.6201	mid	66.4405	66.7997	66.4165	66.4556	0.591672	13197.7	-0.0836973
97994	Phlda1	ENSMUSG00000020205	no_DE	5.27152	very_low	5.25771	5.28534	5.83307	6.47551	1	446.909	0.0666697
88025	Sf3a2	ENSMUSG00000020211	no_DE	115.859	high	122.682	109.035	126.88	101.469	0.747615	7469.12	-0.102583
100189	Mdm1	ENSMUSG00000020212	no_DE	34.1204	mid	32.3221	35.9186	35.8555	33.7142	0.962155	4325.26	-0.0524679
	Glipr1l1	ENSMUSG00000020213	no_DE	0.216786	not_expressed	0.123631	0.309942	0.166987	0.0774427	1	4.82067	-0.0126537
	Glipr1l2	ENSMUSG00000020214	no_DE	0.123059	not_expressed	0.07069	0.175427	0.0510461	0.0587924	1	3.35731	-0.0122903
88026	Jsrp1	ENSMUSG00000020216	no_DE	1.53979	not_expressed	2.65863	0.420952	3.1928	1.29833	1	61.8581	0.0567397
88025	Jsrp1	ENSMUSG00000020216	no_DE	1.53979	not_expressed	2.65863	0.420952	3.1928	1.29833	1	61.8581	0.0567397
101120	Wif1	ENSMUSG00000020218	no_DE	2.49954	not_expressed	1.99127	3.00781	3.74293	2.78008	1	234.955	0.0990313
88041	Timm13	ENSMUSG00000020219	no_DE	94.0376	high	115.269	72.8062	99.7688	64.7949	0.238142	4244.41	-0.235024
551225	Vps13d	ENSMUSG00000020220	no_DE	13.2339	very_low	13.3792	13.0886	16.5165	15.8892	0.593751	3835.97	0.163762
100858	Llph	ENSMUSG00000020224	no_DE	103.401	high	108.086	98.7155	106.12	96.3453	0.829802	3997.49	-0.10181
100858	Tmbim4	ENSMUSG00000020225	no_DE	61.778	mid	62.7849	60.7711	63.6701	56.6801	0.853381	1662.01	-0.0985898
100850	Tmbim4	ENSMUSG00000020225	no_DE	61.778	mid	62.7849	60.7711	63.6701	56.6801	0.853381	1662.01	-0.0985898
	Slc5a4b	ENSMUSG00000020226	no_DE	0.163495	not_expressed	0.18009	0.146901	0.125858	0.146931	1	18.1347	-0.0167984
100850	Irak3	ENSMUSG00000020227	no_DE	0.136341	not_expressed	0.0996252	0.173057	0.249224	0.368926	1	26.5616	0.0722042
100830	Helb	ENSMUSG00000020228	no_DE	5.22783	very_low	5.04167	5.414	7.02891	6.99306	0.633373	1033.04	0.225196
86916	Slc5a4a	ENSMUSG00000020229	no_DE	0.0247913	not_expressed	0.0220172	0.0275654	0.0478471	0.0139273	1	2.17861	0.00145364
	Prmt2	ENSMUSG00000020230	no_DE	65.993	mid	74.6256	57.3604	68.3896	54.4083	0.532829	5122.97	-0.163336
	Dip2a	ENSMUSG00000020231	no_DE	16.0415	low	16.4961	15.5869	21.2065	14.5953	1	3578.89	0.0370722
88129	Hmg20b	ENSMUSG00000020232	no_DE	78.4873	high	73.9742	83.0003	83.2201	79.2352	1	3924.03	-0.0337951
88131	4930404N11Rik	ENSMUSG00000020234	no_DE	0.33217	not_expressed	0.405851	0.25849	0.615106	0.715933	1	23.9087	0.0521255
88134	Fzr1	ENSMUSG00000020235	no_DE	99.5657	high	92.0239	107.107	105.682	101.264	1	9285.05	-0.028767
88151	Ncln	ENSMUSG00000020238	no_DE	76.5642	high	79.8659	73.2626	96.7182	74.8002	0.949261	6344.68	0.0524369
87025	Col6a2	ENSMUSG00000020241	no_DE	1.51364	not_expressed	1.35596	1.67132	1.43391	1.61958	1	267.746	-0.0299436
	Hcfc2	ENSMUSG00000020246	no_DE	34.3809	mid	33.502	35.2597	32.1775	29.2657	0.35669	3236.28	-0.207034
88535	Nfyb	ENSMUSG00000020248	down_regulated	163.382	high	168.209	158.555	137.83	137.542	0.0438627	10818.4	-0.290432
	Txnrd1	ENSMUSG00000020250	no_DE	184.174	high	192.399	175.95	211.858	184.869	1	26419.4	0.0111429
	Glt8d2	ENSMUSG00000020251	no_DE	9.70449	very_low	9.40239	10.0066	8.33106	8.17859	0.747274	430.989	-0.164407
764523	Ppm1m	ENSMUSG00000020253	no_DE	6.95371	very_low	7.67174	6.23569	8.33194	5.88993	1	469.16	-0.0371942
88696	D10Wsu102e	ENSMUSG00000020255	no_DE	50.7644	mid	48.4206	53.1081	56.0991	58.2569	0.884188	7264	0.0691222
88755	Aldh1l2	ENSMUSG00000020256	no_DE	8.55814	very_low	7.41523	9.70104	10.2336	10.4231	0.733762	1983.91	0.142379
764516	Wdr82	ENSMUSG00000020257	no_DE	196.546	high	192.679	200.413	182.729	193.216	0.344055	23699.3	-0.137248
764515	Glyctk	ENSMUSG00000020258	no_DE	1.40876	not_expressed	1.47946	1.33807	1.6488	1.17921	1	221.384	-0.0356903
87191	Pofut2	ENSMUSG00000020260	no_DE	31.9925	mid	32.08	31.905	33.9207	33.5809	1	3004.9	-0.0122188
121122	Slc36a1	ENSMUSG00000020261	no_DE	6.67658	very_low	6.95416	6.399	7.16795	5.93481	1	1371.43	-0.0895327
87235	Adarb1	ENSMUSG00000020262	no_DE	18.3031	low	20.4976	16.1086	20.3683	16.3285	0.899849	4103.86	-0.073399
88789	Appl2	ENSMUSG00000020263	no_DE	34.4536	mid	29.3089	39.5984	44.2738	34.2251	1	2916.08	0.070421
121114	Slc36a2	ENSMUSG00000020264	no_DE	0.0810047	not_expressed	0.115814	0.0461954	0.140081	0.0348938	1	7.68301	-0.000310914
87291	Sumo3	ENSMUSG00000020265	no_DE	344.735	high	321.322	368.148	320.54	331.034	0.485721	14221.6	-0.149461
121023	Hint1	ENSMUSG00000020267	no_DE	665.272	high	688.428	642.117	651.294	654.767	0.761999	13271.7	-0.101785
121021	Lyrm7	ENSMUSG00000020268	no_DE	2.42211	not_expressed	2.48967	2.35456	4.82604	5.18018	0.341298	180.724	0.29412
113967	Smim23	ENSMUSG00000020270	no_DE	0	not_expressed	0	0	0.141335	0
113920	Fbxw11	ENSMUSG00000020271	no_DE	95.8851	high	100.27	91.4997	97.4347	96.2487	0.90578	12447.1	-0.0659469
113883	Stk10	ENSMUSG00000020272	no_DE	2.55016	not_expressed	2.52614	2.57419	2.61583	2.89864	1	514.405	0.0114369
110957	Papolg	ENSMUSG00000020273	no_DE	17.2069	low	16.5403	17.8735	17.9256	17.3685	1	2202.81	-0.0428999
110914	Rel	ENSMUSG00000020275	no_DE	2.0176	not_expressed	1.96695	2.06825	2.12038	2.00339	1	587	-0.0342993
87377	Pfkl	ENSMUSG00000020277	no_DE	20.7799	low	22.891	18.6688	24.9933	21.7566	0.984566	3129.02	0.0626174
	Il9r	ENSMUSG00000020279	no_DE	0.0243218	not_expressed	0.0295629	0.0190807	0	0.0318746	1	2.64169	-0.00454569
110875	Pus10	ENSMUSG00000020280	no_DE	15.7497	low	14.5997	16.8997	19.2616	17.8273	1	1450.93	0.104846
113773	Rhbdf1	ENSMUSG00000020282	no_DE	4.75242	very_low	4.88615	4.61869	5.52714	4.38204	1	590.602	-0.0224417
110875	Pex13	ENSMUSG00000020283	no_DE	21.3186	low	20.6387	21.9984	24.2419	23.6591	0.936924	3003.25	0.0612317
87370	1810043G02Rik	ENSMUSG00000020284	no_DE	14.2097	low	12.6827	15.7367	13.3799	17.393	1	947.774	0.0151716
110832	1700093K21Rik	ENSMUSG00000020286	no_DE	0.121626	not_expressed	0.116549	0.126704	0.209153	0.0976961	1	4.57383	0.00317969
113774	Mpg	ENSMUSG00000020287	no_DE	11.2757	very_low	11.4436	11.1079	6.65945	10.7215	0.360116	654.23	-0.24909
110825	Ahsa2	ENSMUSG00000020288	no_DE	103.75	high	109.506	97.9942	126.411	100.656	1	7798.15	0.0266263
113788	Nprl3	ENSMUSG00000020289	no_DE	19.1908	low	16.9989	21.3828	26.9344	26.782	0.197831	1499.94	0.289218
	Xpo1	ENSMUSG00000020290	no_DE	149.913	high	135.921	163.905	164.26	162.028	0.860291	23135	0.030713
113794	Hbq1a	ENSMUSG00000020295	no_DE	0.0529254	not_expressed	0.0473168	0.0585341	0.152743	0.117501	1	1.72377	0.00681545
113708	Nsg2	ENSMUSG00000020297	no_DE	527.366	high	571.152	483.581	485.845	499.806	0.318246	45690.9	-0.157937
113692	4930524B15Rik	ENSMUSG00000020299	no_DE	0.0430832	not_expressed	0.0117662	0.0744003	0.0510021	0.0299476	1	3.07406	-0.0016094
113656	Cpeb4	ENSMUSG00000020300	no_DE	11.5467	very_low	11.9086	11.1847	13.937	11.2198	1	2232.23	0.0190768
113496	Stc2	ENSMUSG00000020303	no_DE	0.739632	not_expressed	0.85191	0.627354	1.05946	1.18798	0.982554	137.65	0.128052
113365	Asb3	ENSMUSG00000020305	no_DE	13.9091	low	13.2522	14.5659	18.6855	13.7035	0.953982	1609.81	0.0816242
87828	Cdc34	ENSMUSG00000020307	no_DE	38.3096	mid	39.3171	37.3021	45.3235	30.8257	0.936924	1671.77	-0.0863406
87824	Tpgs1	ENSMUSG00000020308	no_DE	45.9143	mid	47.3064	44.5223	42.3519	39.5918	0.471236	1983.98	-0.196705
	Chac2	ENSMUSG00000020309	no_DE	9.71063	very_low	9.98189	9.43936	11.7066	13.0456	0.844211	442.561	0.128864
87821	Madcam1	ENSMUSG00000020310	no_DE	0.899303	not_expressed	0.865837	0.932769	0.923246	1.41623	1	56.5631	0.0378158
113365	Erlec1	ENSMUSG00000020311	no_DE	32.8243	mid	30.477	35.1716	26.4815	34.6389	0.666009	2040.87	-0.149325
87818	Shc2	ENSMUSG00000020312	no_DE	41.7771	mid	48.4838	35.0704	62.7724	38.9919	0.58236	6753.52	0.146792
113116	Sptbn1	ENSMUSG00000020315	no_DE	112.728	high	101.217	124.239	120.213	110.308	0.962594	37660.5	-0.0477494
87809	Theg	ENSMUSG00000020317	no_DE	0.0966979	not_expressed	0.112073	0.0813232	0.143268	0.160696	1	5.00243	0.00833964
110210	Wdpcp	ENSMUSG00000020319	no_DE	16.3559	low	16.6023	16.1095	19.9245	18.5409	0.890246	1434.72	0.101876
110210	Mdh1	ENSMUSG00000020321	no_DE	291.829	high	259.382	324.276	261.439	332.866	0.771099	16184.7	-0.0575623
87847	Prss57	ENSMUSG00000020323	no_DE	0.0711401	not_expressed	0.0619083	0.080372	0.0709535	0.081483	1	5.93246	-0.000249776
87842	Fstl3	ENSMUSG00000020325	no_DE	0.18025	not_expressed	0.21691	0.143591	0.144878	0.081904	1	10.3238	-0.0234034
116561	Ccng1	ENSMUSG00000020326	no_DE	23.6129	low	22.6929	24.5328	22.9522	25.0194	0.954706	3060.77	-0.0555449
87836	Fgf22	ENSMUSG00000020327	no_DE	0.575246	not_expressed	0.543427	0.607065	0.325031	0.462318	1	7.06177	-0.0128035
116549	Nudcd2	ENSMUSG00000020328	no_DE	109.151	high	101.537	116.766	120.141	118.936	0.997702	4732.03	0.0351227
87836	Polrmt	ENSMUSG00000020329	no_DE	12.7533	very_low	12.0119	13.4947	19.0532	18.2284	0.0619257	1811.26	0.344498
116549	Hmmr	ENSMUSG00000020330	no_DE	36.0839	mid	30.2221	41.9457	45.3258	42.152	0.611625	5496.54	0.15848
87832	Hcn2	ENSMUSG00000020331	no_DE	3.17214	not_expressed	3.14893	3.19535	2.66468	3.25197	0.925618	452.035	-0.0971633
120885	Meikin	ENSMUSG00000020332	no_DE	0	not_expressed	0	0	0	0
120876	Acsl6	ENSMUSG00000020333	no_DE	10.7195	very_low	11.2817	10.1573	16.3679	12.6483	0.277239	1844.56	0.253994
	Slc22a4	ENSMUSG00000020334	no_DE	2.44429	not_expressed	2.66469	2.22389	2.82068	2.58149	1	203.878	0.0167288
119916	Zfp354b	ENSMUSG00000020335	no_DE	0.832535	not_expressed	0.739932	0.925137	1.29186	1.26895	1	90.792	0.101535
118432	Cyfip2	ENSMUSG00000020340	no_DE	44.2479	mid	44.0561	44.4397	33.3083	41.1665	0.0762833	10587.7	-0.285971
119392	Mgat1	ENSMUSG00000020346	no_DE	34.6679	mid	37.7051	31.6307	46.6136	29.0528	1	3504.86	0.00531313
120246	Ppp2ca	ENSMUSG00000020349	no_DE	139.358	high	136.653	142.062	130.344	138.531	0.458739	37006.1	-0.126906
	Sgcd	ENSMUSG00000020354	no_DE	1.16306	not_expressed	0.983815	1.34231	2.08338	1.61429	1	73.0147	0.0902668
	Flt4	ENSMUSG00000020357	no_DE	1.68706	not_expressed	1.78446	1.58966	2.63838	2.67313	0.220514	579.686	0.313535
120115	Hnrnpab	ENSMUSG00000020358	no_DE	1258.47	high	1325.27	1191.68	1259.44	1093.58	0.327854	91272.5	-0.170455
120104	Phykpl	ENSMUSG00000020359	no_DE	33.9749	mid	31.162	36.7878	33.4619	40.2301	1	1701.35	0.0187513
120592	Hspa4	ENSMUSG00000020361	no_DE	184.234	high	157.236	211.232	178.092	210.976	1	26100.1	-0.00355842
119556	Cnot6	ENSMUSG00000020362	no_DE	167.108	high	160.213	174.003	167.311	173.788	0.925618	29198.5	-0.0546238
119584	Gfpt2	ENSMUSG00000020363	no_DE	1.3422	not_expressed	1.22864	1.45577	1.49604	1.61147	1	169.035	0.0377389
119952	Zfp354a	ENSMUSG00000020364	no_DE	5.3653	very_low	4.73889	5.99171	6.78551	6.10055	0.898435	526.287	0.0941789
119595	Mapk9	ENSMUSG00000020366	no_DE	42.9361	mid	40.7904	45.0819	38.901	43.9465	0.704944	5465.72	-0.120602
119718	Canx	ENSMUSG00000020368	no_DE	288.483	high	282.018	294.949	304.393	307.127	1	31080	-0.00701316
119243	Rack1	ENSMUSG00000020372	no_DE	1431.18	high	1269.09	1593.28	1372.47	1622.35	1	66918.6	-0.0200294
119607	Rasgef1c	ENSMUSG00000020374	no_DE	50.4759	mid	48.7274	52.2244	28.8892	56.6267	0.834042	3997.78	-0.0840702
119750	Rufy1	ENSMUSG00000020375	no_DE	17.2743	low	18.0711	16.4775	19.4995	16.7687	1	1853.43	-0.0191396
	Rnf130	ENSMUSG00000020376	no_DE	69.161	high	66.3143	72.0077	70.4205	69.6645	0.988114	3814.89	-0.0600306
119688	Ltc4s	ENSMUSG00000020377	no_DE	4.00347	very_low	4.60766	3.39927	5.66701	4.93486	1	106.601	0.0667777
	Rad50	ENSMUSG00000020380	no_DE	12.1361	very_low	11.5651	12.7072	14.1188	14.6468	0.753359	2546.59	0.122121
119677	Mrnip	ENSMUSG00000020381	no_DE	15.5562	low	15.1954	15.9171	19.2827	15.0888	1	668.061	0.0265698
120673	Il13	ENSMUSG00000020383	no_DE	0.0102296	not_expressed	0.0204592	0	0.0222217	0.0513814
120016	Clk4	ENSMUSG00000020385	no_DE	90.6658	high	96.3949	84.9368	94.0752	78.7497	0.663873	4118.81	-0.136636
120157	Sar1b	ENSMUSG00000020386	no_DE	96.2219	high	101.666	90.7777	99.2087	86.4846	0.735645	3766.4	-0.119579
120189	Jade2	ENSMUSG00000020387	up_regulated	0.52384	not_expressed	0.490797	0.556884	1.49307	1.47591	0.00351114	256.272	0.535958
120796	Pdlim4	ENSMUSG00000020388	no_DE	9.51457	very_low	8.74253	10.2866	14.2162	14.6842	0.294379	550.516	0.286261
120224	Cdkl3	ENSMUSG00000020389	no_DE	8.48042	very_low	8.10546	8.85539	8.6769	11.0495	1	592.405	0.0694621
120223	Ube2b	ENSMUSG00000020390	no_DE	243.285	high	247.215	239.355	220.845	232.78	0.472748	8946.35	-0.163968
120213	Cdkn2aipnl	ENSMUSG00000020392	no_DE	83.4449	high	82.0059	84.884	77.6775	82.3485	0.680855	5508.39	-0.128076
104684	Kremen1	ENSMUSG00000020393	no_DE	5.42787	very_low	5.73323	5.12252	7.55427	5.48521	0.845635	1176.67	0.110867
118453	Itk	ENSMUSG00000020395	no_DE	2.57717	not_expressed	2.26669	2.88766	2.14199	3.04291	1	107.769	-0.0167316
	Nefh	ENSMUSG00000020396	no_DE	0.0683747	not_expressed	0.075989	0.0607605	0.0831077	0.0247694	1	11.0465	-0.0137834
118466	Med7	ENSMUSG00000020397	no_DE	62.4505	mid	60.5385	64.3624	65.8488	69.4211	1	2227.71	0.0182249
	Havcr2	ENSMUSG00000020399	no_DE	1.81676	not_expressed	1.96995	1.66357	1.61589	1.39378	1	168.016	-0.108128
121055	Tnip1	ENSMUSG00000020400	no_DE	13.5	very_low	13.4287	13.5713	14.4593	14.2833	1	1301.04	-0.00144907
	Fam71b	ENSMUSG00000020401	no_DE	0.00491331	not_expressed	0.00982663	0	0	0.0124492
120313	Vdac1	ENSMUSG00000020402	no_DE	367.052	high	347.613	386.492	327.809	390.4	0.695127	26479.8	-0.109442
117513	Fabp6	ENSMUSG00000020405	no_DE	0	not_expressed	0	0	0	0.0863897
105873	Upp1	ENSMUSG00000020407	no_DE	6.06353	very_low	5.80471	6.32236	7.24296	6.58029	1	192.357	0.0314549
117479	Slu7	ENSMUSG00000020409	no_DE	61.0901	mid	59.0655	63.1146	55.6889	62.4042	0.710369	6052.08	-0.119037
118386	Nipal4	ENSMUSG00000020411	no_DE	0.379256	not_expressed	0.394879	0.363634	0.537648	0.427582	1	57.7282	0.0325885
	Ascc2	ENSMUSG00000020412	no_DE	16.8361	low	16.9736	16.6986	16.8448	17.3591	0.989384	2450.97	-0.0544002
105836	Hus1	ENSMUSG00000020413	no_DE	16.2283	low	15.3623	17.0943	15.3501	15.7369	0.794837	2252.96	-0.119067
117476	Pttg1	ENSMUSG00000020415	no_DE	162.069	high	194.399	129.738	42.0485	122.844	0.672457	2882.25	-0.0766862
104470	Hormad2	ENSMUSG00000020419	no_DE	0.0061992	not_expressed	0.0123984	0	0.0197368	0.0634534
	Zfp607a	ENSMUSG00000020420	no_DE	0.753177	not_expressed	0.648594	0.85776	1.54354	1.15789	1	78.3707	0.12299
105709	Tns3	ENSMUSG00000020422	no_DE	8.02223	very_low	8.08854	7.95591	10.9121	10.2101	0.282103	2478.02	0.239347
43249	Btg2	ENSMUSG00000020423	no_DE	87.6243	high	86.3362	88.9123	70.7307	92.436	0.513447	9229.63	-0.165213
104413	Gatsl3	ENSMUSG00000020424	no_DE	0.651062	not_expressed	0.746966	0.555158	1.06517	0.918491	1	51.3739	0.0612546
105219	Igfbp3	ENSMUSG00000020427	no_DE	3.93949	not_expressed	3.74146	4.13752	2.68474	3.0876	0.670249	329.774	-0.238645
	Gabra6	ENSMUSG00000020428	no_DE	0.0473831	not_expressed	0.0947661	0	0	0.0257421	1	2.48674	-0.00900139
105215	Igfbp1	ENSMUSG00000020429	no_DE	0.0419498	not_expressed	0.0457346	0.0381651	0.0828186	0.0772699	1	3.4585	0.00880222
104348	Pes1	ENSMUSG00000020430	no_DE	98.9	high	104.36	93.4403	114.691	103.204	0.979134	9523.07	0.0403263
105187	Adcy1	ENSMUSG00000020431	no_DE	17.2221	low	18.5819	15.8624	14.1336	15.8602	0.264169	7893.87	-0.232143
	Tcn2	ENSMUSG00000020432	no_DE	12.4794	very_low	12.0989	12.8599	17.087	17.7962	0.291224	1137.03	0.270531
104324	4921536K21Rik	ENSMUSG00000020434	no_DE	1.67037	not_expressed	1.71423	1.6265	1.8625	1.50316	1	165.935	-0.025815
104311	Osbp2	ENSMUSG00000020435	no_DE	36.5744	mid	34.5959	38.5529	36.6062	43.13	1	5887.31	0.0260015
116976	Gabrg2	ENSMUSG00000020436	no_DE	13.0813	very_low	10.5907	15.572	18.8572	16.9143	0.310962	1516.91	0.253126
105038	Myo1g	ENSMUSG00000020437	no_DE	0.636806	not_expressed	0.704439	0.569172	0.890376	0.731089	1	83.9477	0.0453798
104209	Smtn	ENSMUSG00000020439	no_DE	24.3385	low	24.0309	24.6461	31.3903	28.7807	0.500941	3444.53	0.173302
608452	Arf5	ENSMUSG00000020440	no_DE	240.613	high	237.283	243.942	200.484	210.737	0.0664854	9027.3	-0.273489
122292	2310033P09Rik	ENSMUSG00000020441	no_DE	22.9542	low	23.5613	22.3471	27.5647	23.4058	1	1260.3	0.0387376
122283	Guk1	ENSMUSG00000020444	no_DE	53.5057	mid	57.7746	49.2369	49.2702	50.1906	0.790349	1646.34	-0.140766
122284	Guk1	ENSMUSG00000020444	no_DE	53.5057	mid	57.7746	49.2369	49.2702	50.1906	0.790349	1646.34	-0.140766
104957	Npc1l1	ENSMUSG00000020447	no_DE	0.0326013	not_expressed	0.0237251	0.0414775	0.020609	0.0541049	1	6.47646	0.00238325
104186	Rnf185	ENSMUSG00000020448	no_DE	38.8116	mid	38.8354	38.7877	40.1085	39.3582	0.996673	4025.36	-0.0482982
104173	Limk2	ENSMUSG00000020451	no_DE	37.7093	mid	36.0572	39.3614	36.8431	35.5086	0.704118	4150.23	-0.12509
	Patz1	ENSMUSG00000020453	no_DE	88.368	high	86.2783	90.4578	95.3815	90.2272	1	9835.48	-0.0188939
	Eif4enif1	ENSMUSG00000020454	no_DE	68.2044	mid	62.4461	73.9626	73.5571	69.8975	1	7185.12	-0.0133109
122245	Trim11	ENSMUSG00000020455	no_DE	10.3803	very_low	10.7364	10.0243	14.094	10.2033	0.947893	1249.8	0.0849815
104979	Ogdh	ENSMUSG00000020456	no_DE	101.289	high	99.051	103.527	98.2216	105.526	0.723916	16089.6	-0.0730831
104143	Drg1	ENSMUSG00000020457	no_DE	145.498	high	147.447	143.548	154.305	138.268	0.871945	7456.26	-0.0743014
112906	Rtn4	ENSMUSG00000020458	no_DE	257.322	high	280.842	233.803	261.051	238.659	0.464896	33442.5	-0.114323
112851	Mtif2	ENSMUSG00000020459	no_DE	24.196	low	22.8559	25.5362	35.9771	26.1858	0.569942	2361.58	0.18991
112858	Rps27a	ENSMUSG00000020460	no_DE	1914.52	high	2035.11	1793.92	2213.73	2035.5	0.925395	42071.4	0.0516742
112858	Clhc1	ENSMUSG00000020461	no_DE	0.115562	not_expressed	0.146928	0.0841965	0.0839393	0.0982003	1	7.42419	-0.00916548
112747	Cfap36	ENSMUSG00000020462	no_DE	86.6661	high	85.03	88.3023	73.188	86.6601	0.506975	4726.82	-0.172006
112712	Ppp4r3b	ENSMUSG00000020463	no_DE	47.3871	mid	39.5989	55.1752	51.8895	55.6589	0.817984	8350.36	0.0893605
112694	Pnpt1	ENSMUSG00000020464	no_DE	23.5152	low	22.8962	24.1342	27.5028	23.0129	1	2397.3	0.00519764
	Efemp1	ENSMUSG00000020467	no_DE	1.54308	not_expressed	1.04871	2.03744	1.40532	1.83325	1	103.02	-0.000391355
104870	Myl7	ENSMUSG00000020469	no_DE	0	not_expressed	0	0	0.0511573	0
104866	Pold2	ENSMUSG00000020471	no_DE	92.6564	high	114.457	70.8562	131.786	70.7055	1	5257.68	0.00889308
	Zkscan17	ENSMUSG00000020472	no_DE	33.7007	mid	33.1182	34.2832	36.0646	38.3339	0.987305	5468.7	0.0421189
	Aebp1	ENSMUSG00000020473	no_DE	1.13209	not_expressed	1.16353	1.10065	1.52363	0.985674	1	177.813	0.0129642
	Polm	ENSMUSG00000020474	down_regulated	14.039	low	12.6433	15.4348	8.53507	11.2614	0.0476567	968.461	-0.391886
	Pgam2	ENSMUSG00000020475	no_DE	5.49441	very_low	5.97513	5.01368	4.23751	5.16076	1	147.997	-0.0838705
104844	Dbnl	ENSMUSG00000020476	no_DE	84.5854	high	86.8069	82.3638	78.1727	77.5367	0.418998	6825.06	-0.178843
	Mrps24	ENSMUSG00000020477	no_DE	70.6746	high	66.7002	74.649	65.3021	67.96	0.726355	1985.49	-0.134436
104776	Ankrd36	ENSMUSG00000020481	no_DE	0.0596248	not_expressed	0.0975045	0.0217451	0.0894237	0.0278235	1	3.26285	-0.00159791
	Ccdc117	ENSMUSG00000020482	no_DE	22.0218	low	22.8163	21.2273	25.5172	21.4508	1	3026.78	-0.00308936
130856	Dynll2	ENSMUSG00000020483	no_DE	183.401	high	215.253	151.548	249.258	158.717	0.73904	19028.5	0.0415843
104760	Xbp1	ENSMUSG00000020484	no_DE	66.4105	mid	64.2207	68.6003	59.705	63.7747	0.511745	4723.1	-0.164049
	c("Supt4a", "Supt4b")	ENSMUSG00000020485	no_DE	188.977	high	218.058	159.896	189.516	162.671	0.674575	4250.32	-0.149889
130740	Sept4	ENSMUSG00000020486	down_regulated	254.676	high	281.976	227.376	66.9726	82.0298	1.07513e-30	9391.62	-1.42214
122226	Btnl10	ENSMUSG00000020490	no_DE	0.211552	not_expressed	0.171182	0.251923	0.232483	0.391458	1	39.3228	0.0467985
	2810021J22Rik	ENSMUSG00000020491	no_DE	8.2383	very_low	9.46029	7.01632	8.66511	6.81562	0.831412	952.295	-0.11997
130617	Ska2	ENSMUSG00000020492	no_DE	94.5458	high	79.2144	109.877	88.724	97.2769	0.841751	7681.9	-0.0853415
130616	Prr11	ENSMUSG00000020493	no_DE	31.9766	mid	27.3888	36.5644	36.3789	38.3274	0.722209	4902.22	0.118743
130612	Smg8	ENSMUSG00000020495	no_DE	19.57	low	17.8052	21.3347	18.8246	21.6722	1	2596.97	-0.0317675
122232	Rnf187	ENSMUSG00000020496	no_DE	328.767	high	357.09	300.444	388.712	333.744	0.979068	28793.5	0.0384072
130450	Tubd1	ENSMUSG00000020513	no_DE	6.69291	very_low	7.24353	6.14229	9.90759	8.06196	0.682378	549.483	0.182736
122024	Mrpl22	ENSMUSG00000020514	no_DE	55.7884	mid	56.6924	54.8844	60.7943	57.5979	1	1250.61	-0.00529403
122004	Cnot8	ENSMUSG00000020515	no_DE	84.6579	high	83.3894	85.9263	85.5092	84.7084	0.922552	5356.29	-0.0711426
130450	Rps6kb1	ENSMUSG00000020516	no_DE	49.8788	mid	50.7826	48.9749	61.7469	48.1689	1	6419.72	0.0320983
121934	Sap30l	ENSMUSG00000020519	no_DE	33.5391	mid	35.2756	31.8026	34.3222	31.8048	0.900092	1624.8	-0.0837769
121890	Galnt10	ENSMUSG00000020520	no_DE	3.48661	not_expressed	3.52598	3.44724	5.63182	5.20333	0.126035	813.839	0.344081
	Rnft1	ENSMUSG00000020521	no_DE	11.9982	very_low	12.4733	11.5231	15.2591	12.6225	1	1130.75	0.0825228
121850	Mfap3	ENSMUSG00000020522	no_DE	35.4465	mid	34.9681	35.9249	38.797	38.7804	0.987305	6581.3	0.0321742
121850	Fam114a2	ENSMUSG00000020523	no_DE	45.7129	mid	47.9222	43.5036	59.8173	56.7449	0.279084	5015.54	0.214789
121693	Gria1	ENSMUSG00000020524	no_DE	13.3785	very_low	12.1858	14.5712	12.4213	10.631	0.576702	2707.16	-0.235822
	Ppm1d	ENSMUSG00000020525	no_DE	45.0703	mid	44.4078	45.7327	44.8705	45.9442	0.903856	5094.15	-0.0680902
	Znhit3	ENSMUSG00000020526	no_DE	35.8203	mid	36.7667	34.8739	38.6819	32.9922	1	1105.31	-0.0657757
129959	Myo19	ENSMUSG00000020527	no_DE	7.9573	very_low	7.82188	8.09271	10.3146	7.64246	1	1288.34	0.0487057
	Prpsap2	ENSMUSG00000020528	no_DE	99.7887	high	99.7394	99.838	93.0087	94.2974	0.526831	6129.2	-0.15515
	Ggnbp2	ENSMUSG00000020530	no_DE	67.6083	mid	65.3774	69.8392	62.803	68.1384	0.757153	5366.63	-0.115999
129732	Acaca	ENSMUSG00000020532	no_DE	50.1825	mid	49.3395	51.0255	57.7746	52.0557	0.998405	13907.8	0.0314095
	Shmt1	ENSMUSG00000020534	no_DE	37.8973	mid	36.6965	39.0981	45.6997	37.0658	1	3280.54	0.0230118
	Llgl1	ENSMUSG00000020536	no_DE	75.6921	high	71.113	80.2712	78.7781	82.3593	0.852133	13922.4	6.97956e-05
	Drg2	ENSMUSG00000020537	no_DE	78.6892	high	72.4504	84.9279	80.656	87.319	1	5497.22	0.00433416
	Srebf1	ENSMUSG00000020538	no_DE	118.165	high	111.794	124.536	158.857	135.857	0.321577	13612.2	0.191622
	Tom1l1	ENSMUSG00000020541	no_DE	36.8019	mid	38.591	35.0128	38.2343	31.956	0.758789	2521.08	-0.130561
124141	Myocd	ENSMUSG00000020542	no_DE	0.26323	not_expressed	0.190825	0.335635	0.197026	0.239619	1	39.7635	-0.0328205
131662	Cox11	ENSMUSG00000020544	no_DE	18.0123	low	21.1319	14.8927	21.3281	15.0525	1	717.657	-0.0506309
	Lrrc72	ENSMUSG00000020545	no_DE	0	not_expressed	0	0	0	0
131662	Stxbp4	ENSMUSG00000020546	no_DE	12.3128	very_low	12.1752	12.4503	16.2034	14.3989	0.526133	2743.25	0.174402
151314	Bzw2	ENSMUSG00000020547	no_DE	190.337	high	178.203	202.471	185.143	212.929	0.790349	14268.3	-0.0238483
124103		ENSMUSG00000020548	no_DE	0.0508868	not_expressed	0.0453229	0.0564508	0.0246173	0.113877	1	2.34027	0.0028088
124045	Elac2	ENSMUSG00000020549	no_DE	33.9914	mid	33.281	34.7017	38.6279	36.6564	0.979134	4240.16	0.0453953
131433	Pctp	ENSMUSG00000020553	no_DE	1.22249	not_expressed	1.1531	1.29187	1.44625	1.598	1	146.116	0.0619101
150367	Twistnb	ENSMUSG00000020561	no_DE	22.1431	low	20.51	23.7763	24.5392	27.3649	0.877987	1971.43	0.106513
150359	Efcab10	ENSMUSG00000020562	no_DE	0.732372	not_expressed	0.729268	0.735475	1.15517	0.792931	1	17.4868	0.0145086
150303	Atxn7l1	ENSMUSG00000020564	no_DE	10.7033	very_low	10.3683	11.0384	12.456	13.4323	0.852133	990.778	0.12191
	Atp6v1c2	ENSMUSG00000020566	no_DE	0.0479171	not_expressed	0.0729779	0.0228564	0.106613	0.046232	1	3.01569	0.00522757
150246	Sypl	ENSMUSG00000020570	no_DE	29.6223	low	31.4253	27.8194	41.11	33.3388	0.471768	2828.99	0.185687
144984	Pdia6	ENSMUSG00000020571	no_DE	188.641	high	206.719	170.562	255.47	184.148	0.600509	15949.5	0.102066
150205	Nampt	ENSMUSG00000020572	no_DE	47.4567	mid	44.86	50.0533	60.5012	56.9714	0.349438	8807.55	0.185951
150013	Pik3cg	ENSMUSG00000020573	no_DE	1.05533	not_expressed	0.985334	1.12533	1.18721	1.4834	1	259.213	0.0972019
143655	Nbas	ENSMUSG00000020576	no_DE	13.3966	very_low	13.1734	13.6199	15.086	15.4669	0.901058	4258.88	0.0806362
151275	Tspan13	ENSMUSG00000020577	no_DE	120.311	high	122.368	118.254	116.317	116.59	0.682378	8133.94	-0.118588
144880	Rock2	ENSMUSG00000020580	no_DE	16.9545	low	15.6689	18.24	17.2696	19.1075	1	5417.26	0.00988805
151263	Agr2	ENSMUSG00000020581	no_DE	0	not_expressed	0	0	0.0377984	0
142218	Matn3	ENSMUSG00000020583	no_DE	0.00982015	not_expressed	0	0.0196403	0.0168202	0.009866
	Laptm4a	ENSMUSG00000020585	no_DE	413.978	high	420.418	407.538	404.451	426.337	0.624305	28492.7	-0.0758962
143337	Fam49a	ENSMUSG00000020589	no_DE	16.5993	low	15.5251	17.6734	20.9812	21.7888	0.309046	3415.96	0.225228
150938	Snx13	ENSMUSG00000020590	no_DE	12.0344	very_low	11.9658	12.103	14.2196	13.1122	1	2957.57	0.0724012
	Ntsr2	ENSMUSG00000020591	no_DE	3.02314	not_expressed	2.93646	3.10983	4.47299	3.42502	1	215.172	0.0995495
142156	Sdc1	ENSMUSG00000020592	no_DE	17.844	low	18.9611	16.7268	18.9874	15.1557	0.764139	1914.62	-0.123648
144794	Lpin1	ENSMUSG00000020593	no_DE	6.01691	very_low	5.83318	6.20063	8.0538	7.62667	0.423778	1595.83	0.214456
142130	Pum2	ENSMUSG00000020594	no_DE	103.543	high	98.1784	108.908	114.07	115.916	0.694464	22594.8	0.0537142
154039	Nrcam	ENSMUSG00000020598	down_regulated	56.8792	mid	53.4771	60.2812	33.5331	39.1047	1.6345e-09	14053.2	-0.640962
136908	Rgs9	ENSMUSG00000020599	up_regulated	7.54254	very_low	7.76411	7.32097	11.7739	14.1377	0.0427946	953.923	0.433266
	Slc7a15	ENSMUSG00000020600	no_DE	0.0389104	not_expressed	0.0468805	0.0309404	0.0630297	0.0448759	1	2.43659	0.00296933
144538	Trib2	ENSMUSG00000020601	no_DE	23.9886	low	21.8629	26.1144	29.8918	30.309	0.340536	4705.31	0.199857
136964	Arsg	ENSMUSG00000020604	no_DE	2.45629	not_expressed	2.44453	2.46804	2.86982	2.69432	1	312.939	0.0376138
142024	Hs1bp3	ENSMUSG00000020605	no_DE	6.49037	very_low	6.0944	6.88633	6.92335	7.75941	0.981372	830.132	0.055749
	Fam84a	ENSMUSG00000020607	down_regulated	8.00275	very_low	8.32617	7.67933	3.77942	4.368	5.06599e-05	870.885	-0.659028
143002	Smc6	ENSMUSG00000020608	no_DE	52.1613	mid	47.4991	56.8235	52.4042	59.2158	1	11704.4	0.00750781
141912	Apob	ENSMUSG00000020609	no_DE	0.0728284	not_expressed	0.120219	0.0254382	0.153367	0.0569402	1	26.5442	0.0289563
136950	Amz2	ENSMUSG00000020610	no_DE	117.101	high	114.701	119.5	112.269	124.587	0.894024	9912.99	-0.0655626
136926	Gna13	ENSMUSG00000020611	no_DE	51.0515	mid	52.0391	50.0639	53.9818	56.6127	0.897814	10886.8	0.0196931
137020	Prkar1a	ENSMUSG00000020612	no_DE	248.491	high	248.547	248.436	220.073	233.987	0.260233	30236.6	-0.194529
137048	Fam20a	ENSMUSG00000020614	no_DE	1.28394	not_expressed	1.34968	1.2182	1.43514	1.15587	1	122.018	-0.0205195
137086	1700012B07Rik	ENSMUSG00000020617	no_DE	0	not_expressed	0	0	0	0
137130	Abca8b	ENSMUSG00000020620	no_DE	0.725106	not_expressed	0.63253	0.817682	0.590831	0.476381	0.909406	182.574	-0.163177
142731	Rdh14	ENSMUSG00000020621	no_DE	11.9787	very_low	11.786	12.1714	11.8742	12.4505	1	658.716	-0.0413386
142727	Nt5c1b	ENSMUSG00000020622	no_DE	0.0225952	not_expressed	0	0.0451903	0	0
	Map2k6	ENSMUSG00000020623	no_DE	38.6699	mid	38.0506	39.2891	30.9313	31.5822	0.0641921	2722.38	-0.317316
141024	Klhl29	ENSMUSG00000020627	down_regulated	29.6355	low	29.8347	29.4363	18.9196	17.8352	1.19873e-09	7196.46	-0.668808
148883	Trappc12	ENSMUSG00000020628	no_DE	21.8766	low	21.509	22.2442	30.9939	24.9093	0.448377	3231.62	0.203022
148863	Adi1	ENSMUSG00000020629	no_DE	58.1268	mid	61.1142	55.1394	43.97	70.2517	1	3185.73	-0.0313802
	Rnaseh1	ENSMUSG00000020630	no_DE	11.2892	very_low	12.4885	10.09	15.5406	9.15106	1	664.773	0.00704092
	Dcdc2c	ENSMUSG00000020633	no_DE	0.508505	not_expressed	0.357038	0.659972	0.581072	0.498376	1	25.9282	0.000170245
	Ubxn2a	ENSMUSG00000020634	no_DE	47.4601	mid	42.3781	52.5421	46.6962	53.0284	1	4492.45	-0.0132144
140864	Fkbp1b	ENSMUSG00000020635	no_DE	21.1683	low	21.5979	20.7387	11.4025	16.6203	0.0984869	598.926	-0.361881
148838	Allc	ENSMUSG00000020636	no_DE	0	not_expressed	0	0	0.068964	0.0219958
148193	Cmpk2	ENSMUSG00000020638	no_DE	3.77161	not_expressed	3.59712	3.9461	4.59369	4.49711	0.894624	531.611	0.0980538
140841	Pfn4	ENSMUSG00000020639	no_DE	2.82096	not_expressed	2.68586	2.95605	3.61454	3.44356	1	139.225	0.0612908
	Itsn2	ENSMUSG00000020640	no_DE	4.17072	very_low	4.08497	4.25646	6.35416	5.11399	0.371534	1211.95	0.249594
	Rsad2	ENSMUSG00000020641	no_DE	0.181225	not_expressed	0.18684	0.17561	0.427397	0.354423	0.982597	40.6202	0.0970558
148176	Rnf144a	ENSMUSG00000020642	no_DE	42.7094	mid	41.3484	44.0705	46.3184	47.5257	0.981372	9147.16	0.0381561
147750	Id2	ENSMUSG00000020644	up_regulated	258.24	high	254.671	261.81	330.205	492.559	0.0015774	14989.7	0.443222
147675	Mboat2	ENSMUSG00000020646	no_DE	24.0866	low	22.5662	25.607	22.7528	26.5479	0.977247	2599.74	-0.0461084
140751	Ncoa1	ENSMUSG00000020647	no_DE	24.2602	low	22.5856	25.9349	25.1954	28.1524	0.986243	7632.84	0.0396149
149808	Dus4l	ENSMUSG00000020648	no_DE	8.57147	very_low	8.30201	8.84094	9.19911	8.35059	1	554.957	-0.0330973
147628	Rrm2	ENSMUSG00000020649	no_DE	226.823	high	225.67	227.977	228.152	200.584	0.458264	17797.6	-0.154916
149801	Bcap29	ENSMUSG00000020650	no_DE	27.1736	low	25.1213	29.2258	26.4218	30.9162	1	1750.45	-0.0101116
	Slc26a4	ENSMUSG00000020651	no_DE	0	not_expressed	0	0	0	0.00905604
	Cenpo	ENSMUSG00000020652	no_DE	15.8476	low	15.0844	16.6108	19.5514	16.0954	1	1235.65	0.050935
147613	Klf11	ENSMUSG00000020653	no_DE	15.5953	low	13.6485	17.5421	11.6565	20.2351	0.923694	2448.02	-0.059227
140632	Adcy3	ENSMUSG00000020654	no_DE	7.96032	very_low	8.5921	7.32855	10.8227	8.07979	1	1213.77	0.102947
147596	Grhl1	ENSMUSG00000020656	no_DE	0.470899	not_expressed	0.541314	0.400484	0.331633	0.39761	1	58.1493	-0.059862
140618	Dnajc27	ENSMUSG00000020657	no_DE	10.3501	very_low	10.1843	10.516	14.3328	11.751	0.576197	2140.59	0.180376
140604	Efr3b	ENSMUSG00000020658	no_DE	71.2287	high	73.1202	69.3372	70.0772	71.9718	0.823801	19543.2	-0.0830529
149754	Cbll1	ENSMUSG00000020659	no_DE	33.8767	mid	33.0342	34.7191	36.5924	32.5898	1	3619.83	-0.0522923
140584	Pomc	ENSMUSG00000020660	no_DE	1.93007	not_expressed	2.29633	1.56381	2.40002	1.39312	1	76.378	-0.022325
140562	Dnmt3a	ENSMUSG00000020661	no_DE	19.0209	low	19.383	18.6588	28.6195	20.2833	0.330567	6578.58	0.208965
149701	Dld	ENSMUSG00000020664	no_DE	110.091	high	109.259	110.922	114.975	110.129	0.943738	9002.7	-0.0524305
140437	Kif3c	ENSMUSG00000020668	no_DE	37.5817	mid	37.9164	37.2471	33.7084	34.3749	0.268498	10146	-0.201734
149556	Sh3yl1	ENSMUSG00000020669	no_DE	14.1416	low	14.6656	13.6176	15.6071	14.9531	1	1000.63	0.0126268
140420	Rab10	ENSMUSG00000020671	no_DE	157.052	high	148.725	165.378	138.234	163.777	0.384047	21254.5	-0.130753
149386	Sntg2	ENSMUSG00000020672	no_DE	0.533034	not_expressed	0.386374	0.679694	1.23084	0.51851	1	48.0195	0.059967
149310	Tpo	ENSMUSG00000020673	no_DE	0.00328872	not_expressed	0.00657743	0	0.0572443	0.0083161	1	2.27525	0.0146932
149251	Pxdn	ENSMUSG00000020674	up_regulated	9.63544	very_low	10.0402	9.23067	26.8342	13.3462	4.25214e-05	3124.48	0.645271
	Ccl11	ENSMUSG00000020676	no_DE	0.0534251	not_expressed	0.0756335	0.0312167	0.163309	0.0938476	1	3.12392	0.0107699
129668	Ddx52	ENSMUSG00000020677	no_DE	39.2413	mid	37.7088	40.7737	40.5945	41.8711	1	4739.63	-0.0165427
129642	Hnf1b	ENSMUSG00000020679	no_DE	0.0206391	not_expressed	0.0184146	0.0228636	0.0200164	0.0347766	1	2.28748	0.00243647
129517	Taf15	ENSMUSG00000020680	no_DE	150.502	high	176.78	124.225	194.139	125.665	1	11049.5	-0.0143331
135894	Ace	ENSMUSG00000020681	no_DE	2.26577	not_expressed	2.40214	2.12941	2.59809	2.49903	1	388.527	0.0365246
	Mmp28	ENSMUSG00000020682	no_DE	12.078	very_low	13.3956	10.7604	10.5054	10.0454	0.458264	1467.97	-0.227127
	Rasl10b	ENSMUSG00000020684	down_regulated	20.8822	low	22.5244	19.24	17.3368	14.1333	0.0129913	2353.71	-0.395239
129498	Gas2l2	ENSMUSG00000020686	no_DE	0.211816	not_expressed	0.20213	0.221502	0.307875	0.194949	1	24.8633	0.00932776
	Cdc27	ENSMUSG00000020687	no_DE	40.2442	mid	36.7424	43.746	44.2037	44.9448	0.94362	8034.11	0.0513367
135484	Itgb3	ENSMUSG00000020689	no_DE	0.486494	not_expressed	0.551962	0.421026	0.685367	0.487866	1	125.845	0.0415419
135643	Efcab3	ENSMUSG00000020690	no_DE	0.00834445	not_expressed	0	0.0166889	0	0
135662	Mettl2	ENSMUSG00000020691	no_DE	31.0072	mid	30.9556	31.0587	31.4321	32.245	1	2168.26	-0.0416294
129323	Nle1	ENSMUSG00000020692	no_DE	28.292	low	30.9312	25.6527	41.6228	25.1856	0.913241	1592.85	0.0863605
135680	Tlk2	ENSMUSG00000020694	no_DE	80.0859	high	80.0721	80.0996	82.6156	88.0038	1	7854.98	-0.00111534
135714	Mrc2	ENSMUSG00000020695	no_DE	1.14503	not_expressed	1.20378	1.08628	1.87049	2.03388	0.337319	336.125	0.296091
129313	Rffl	ENSMUSG00000020696	no_DE	2.40251	not_expressed	2.33284	2.47219	2.82471	2.73359	1	359.745	0.0549096
129290	Lig3	ENSMUSG00000020697	no_DE	36.3678	mid	37.7647	34.9708	48.6592	38.8557	0.578327	7133.33	0.142643
129287	Cct6b	ENSMUSG00000020698	no_DE	0.248504	not_expressed	0.21903	0.277978	0.302608	0.227237	1	17.3782	-0.000111609
	Map3k3	ENSMUSG00000020700	no_DE	23.5629	low	25.2755	21.8503	32.4695	23.0306	0.857884	2690.06	0.102204
129169	Tmem132e	ENSMUSG00000020701	up_regulated	5.37624	very_low	5.6191	5.13337	15.0188	10.7372	5.35963e-09	1485.22	0.829625
	Ccl1	ENSMUSG00000020702	no_DE	0	not_expressed	0	0	0	0
129012	5530401A14Rik	ENSMUSG00000020703	no_DE	0.05666	not_expressed	0.0325821	0.0807378	0.038984	0.0886452	1	7.04219	0.00407167
129044	Asic2	ENSMUSG00000020704	no_DE	0.721757	not_expressed	0.775984	0.66753	1.68556	1.46993	0.276487	163.435	0.298951
	Ddx42	ENSMUSG00000020705	no_DE	81.4737	high	84.7741	78.1733	91.6594	77.2017	0.979134	12650.6	-0.0392366
135994	Ftsj3	ENSMUSG00000020706	no_DE	54.0054	mid	55.2224	52.7884	69.4978	53.6809	0.879323	6608.06	0.0735039
	Rnf135	ENSMUSG00000020707	no_DE	4.80584	very_low	5.36465	4.24704	7.653	5.502	0.962719	334.248	0.157504
135994	Psmc5	ENSMUSG00000020708	no_DE	274.634	high	300.793	248.476	296.816	235.593	0.651367	13111.9	-0.12293
	Adap2	ENSMUSG00000020709	no_DE	1.20006	not_expressed	1.23566	1.16447	1.67278	1.45789	1	98.1953	0.0590533
136000	Tcam1	ENSMUSG00000020712	no_DE	0.340455	not_expressed	0.321894	0.359015	0.537114	0.342463	1	51.2895	0.0316812
136011	Gh	ENSMUSG00000020713	no_DE	0.014109	not_expressed	0.0282179	0	0	0
136050	Ern1	ENSMUSG00000020715	no_DE	5.10888	very_low	5.15865	5.05911	5.47249	4.14553	0.794837	1304.68	-0.133035
128265	Nf1	ENSMUSG00000020716	no_DE	21.7878	low	20.4527	23.123	20.65	23.0428	0.875692	6612.69	-0.0741534
136111	Pecam1	ENSMUSG00000020717	no_DE	14.4639	low	14.4086	14.5192	19.9999	22.0022	0.0624356	2278.38	0.342026
136120	Polg2	ENSMUSG00000020718	no_DE	7.71584	very_low	8.20481	7.22688	7.91946	6.73226	0.916357	479.968	-0.0895423
136122	Ddx5	ENSMUSG00000020719	no_DE	1242.48	high	1192.41	1292.56	1181.14	1283.59	0.619161	131553	-0.0921064
136304	Psmd12	ENSMUSG00000020720	no_DE	106.369	high	95.5519	117.186	100.719	119.997	0.995765	6998.56	-0.0310897
	Helz	ENSMUSG00000020721	no_DE	7.99911	very_low	7.90723	8.09098	10.5786	10.0159	0.310922	3348.72	0.221182
136378	Cacng1	ENSMUSG00000020722	no_DE	0.120565	not_expressed	0.127994	0.113135	0.257687	0.367499	1	10.3038	0.0348746
136396	Cacng4	ENSMUSG00000020723	no_DE	19.1773	low	15.0319	23.3227	21.7143	25.6242	0.530865	2511.46	0.181257
136602	Cep112	ENSMUSG00000020728	no_DE	8.15901	very_low	6.12365	10.1944	8.3206	9.54754	1	948.148	0.0417365
138608	Rab37	ENSMUSG00000020732	no_DE	0.467815	not_expressed	0.339344	0.596287	0.361714	0.34504	1	38.8116	-0.0455491
138626	Slc9a3r1	ENSMUSG00000020733	no_DE	15.0791	low	14.4655	15.6926	15.6829	15.3994	1	1241.19	-0.0337046
138645	Grin2c	ENSMUSG00000020734	up_regulated	0.664482	not_expressed	0.407408	0.921557	8.6765	5.67364	0.000314867	768.476	0.304367
138693	Nt5c	ENSMUSG00000020736	no_DE	70.9346	high	71.5552	70.3141	66.1375	67.8063	0.769352	1977.42	-0.133215
138696	Jpt1	ENSMUSG00000020737	no_DE	623.815	high	602.48	645.151	578.103	618.195	0.545401	31173.1	-0.134439
138701	Sumo2	ENSMUSG00000020738	no_DE	1635.69	high	1514.03	1757.35	1463.58	1724.46	0.649393	55097	-0.114298
	Nup85	ENSMUSG00000020739	no_DE	100.088	high	96.7342	103.441	143.018	103.947	0.578431	7717.99	0.159907
138716	Gga3	ENSMUSG00000020740	no_DE	23.5177	low	27.0001	20.0352	29.8158	16.297	0.767848	2463.71	-0.121334
126909	Cluh	ENSMUSG00000020741	no_DE	17.9547	low	18.3493	17.56	25.2121	19.731	0.443288	4405.73	0.183613
138719	Mif4gd	ENSMUSG00000020743	no_DE	14.0332	low	14.329	13.7374	17.5964	17.1835	0.812842	691.1	0.130581
138722	Slc25a19	ENSMUSG00000020744	no_DE	26.9555	low	27.2589	26.6522	29.1012	27.7144	1	1320.95	-0.0121473
126942	Pafah1b1	ENSMUSG00000020745	no_DE	143.833	high	129.619	158.046	127.202	157.354	0.753359	28894.6	-0.0946997
138755	Tmem94	ENSMUSG00000020747	no_DE	30.8784	mid	31.5135	30.2433	33.8028	29.771	0.973231	5905.84	-0.044943
138782	Recql5	ENSMUSG00000020752	no_DE	13.5438	very_low	14.0709	13.0168	16.889	13.147	1	1781.71	0.0362642
138777	Recql5	ENSMUSG00000020752	no_DE	13.5438	very_low	14.0709	13.0168	16.889	13.147	1	1781.71	0.0362642
138782	Sap30bp	ENSMUSG00000020755	no_DE	92.9109	high	121.691	64.1309	131.671	62.0135	0.955041	6228.71	-0.0493002
138791	Itgb4	ENSMUSG00000020758	no_DE	0.812885	not_expressed	0.840914	0.784856	0.83907	0.560144	0.98096	184.855	-0.100819
	Galk1	ENSMUSG00000020766	no_DE	20.729	low	22.5074	18.9505	25.3416	20.8315	1	1220.25	0.0419877
138801	Unk	ENSMUSG00000020770	no_DE	29.6675	low	31.6359	27.6992	50.0541	26.5583	0.945539	3866.42	0.171132
138821	Trim47	ENSMUSG00000020773	no_DE	1.56174	not_expressed	1.62971	1.49377	2.69082	2.23774	0.837489	139.876	0.148547
126495	Aspa	ENSMUSG00000020774	no_DE	1.77247	not_expressed	2.12848	1.41647	2.12013	1.69234	1	133.654	0.00266495
126491	Aspa	ENSMUSG00000020774	no_DE	1.77247	not_expressed	2.12848	1.41647	2.12013	1.69234	1	133.654	0.00266495
138822	Mrpl38	ENSMUSG00000020775	no_DE	63.386	mid	63.98	62.7919	67.463	62.5182	1	3048.18	-0.0462986
138829	Fbf1	ENSMUSG00000020776	no_DE	36.3711	mid	40.359	32.3832	48.974	32.8961	0.992107	4798.87	0.0509673
138839	Acox1	ENSMUSG00000020777	no_DE	42.5479	mid	42.4191	42.6768	44.0128	40.9713	0.844277	6459.24	-0.0810269
138839	Ten1	ENSMUSG00000020778	no_DE	45.7679	mid	46.417	45.1187	43.4039	44.8534	0.90069	1216.47	-0.100476
138855	Srp68	ENSMUSG00000020780	no_DE	64.2918	mid	63.9296	64.654	73.9908	69.0882	0.929618	7039.09	0.0521084
138765	Tsen54	ENSMUSG00000020781	no_DE	15.161	low	14.8064	15.5156	19.5608	11.7507	0.9895	871.54	-0.0423985
138769	Llgl2	ENSMUSG00000020782	no_DE	0.294849	not_expressed	0.286123	0.303575	0.665117	0.591864	1	27.1306	0.0673593
138765	Llgl2	ENSMUSG00000020782	no_DE	0.294849	not_expressed	0.286123	0.303575	0.665117	0.591864	1	27.1306	0.0673593
126419	Ncbp3	ENSMUSG00000020783	no_DE	8.89306	very_low	9.03994	8.74618	9.79094	9.18013	1	4346.56	1.40637e-06
126406	Camkk1	ENSMUSG00000020785	no_DE	11.4758	very_low	12.5173	10.4343	13.0614	8.91475	0.804659	1573.83	-0.124957
126402	P2rx1	ENSMUSG00000020787	no_DE	0.255406	not_expressed	0.263912	0.2469	0.490013	0.2865	1	29.0256	0.0363785
126393	Atp2a3	ENSMUSG00000020788	no_DE	1.09908	not_expressed	1.11519	1.08298	1.48933	1.51196	0.996933	243.389	0.13458
126317	Ankfy1	ENSMUSG00000020790	no_DE	30.038	low	28.7621	31.3139	33.5168	32.8246	0.954706	8560.11	0.0447923
138864	Exoc7	ENSMUSG00000020792	no_DE	67.4178	mid	58.9913	75.8442	67.3876	75.6933	1	5742.18	0.00121826
138856	Galr2	ENSMUSG00000020793	no_DE	0.412722	not_expressed	0.466202	0.359241	0.55474	0.492301	1	35.6905	0.0217622
	Ube2g1	ENSMUSG00000020794	no_DE	77.2802	high	76.5283	78.032	69.1074	75.0198	0.457566	10335.1	-0.165578
126283	Spns3	ENSMUSG00000020798	no_DE	0.320315	not_expressed	0.296177	0.344452	0.395044	0.429382	1	40.3526	0.0264303
126249	Tekt1	ENSMUSG00000020799	no_DE	2.45125	not_expressed	2.41543	2.48706	4.14583	3.34732	0.920985	162.876	0.150564
126222	Med31	ENSMUSG00000020801	no_DE	17.5204	low	19.9636	15.0771	21.195	13.9726	1	689.941	-0.0604062
138940	Ube2o	ENSMUSG00000020802	no_DE	37.2952	mid	37.8308	36.7597	48.6208	41.5456	0.500794	8471.26	0.152537
126219	Txndc17	ENSMUSG00000020803	no_DE	121.911	high	125.325	118.498	100.234	110.614	0.26912	3627.5	-0.239886
	Aanat	ENSMUSG00000020804	no_DE	0.187269	not_expressed	0.191995	0.182542	0.317582	0.478129	1	6.81006	0.0192436
126230	Slc13a5	ENSMUSG00000020805	no_DE	3.94929	not_expressed	4.23772	3.66086	4.90429	3.13347	1	439.951	-0.042977
138950	Rhbdf2	ENSMUSG00000020806	no_DE	0.706992	not_expressed	0.581379	0.832604	1.88782	1.12523	0.469907	152.546	0.244435
126219	4933427D14Rik	ENSMUSG00000020807	no_DE	16.5192	low	17.1439	15.8946	16.5822	15.4449	0.834206	2452.51	-0.108175
126174	Pimreg	ENSMUSG00000020808	no_DE	128.141	high	134.412	121.871	151.064	120.385	1	7309.73	-0.0139897
138959	Cygb	ENSMUSG00000020810	no_DE	16.395	low	17.7023	15.0877	21.0821	21.9331	0.438539	1842.97	0.219012
126092	Wscd1	ENSMUSG00000020811	no_DE	34.3457	mid	32.3982	36.2932	36.252	37.275	1	4034.69	0.00659744
138965	1810032O08Rik	ENSMUSG00000020812	no_DE	18.1312	low	19.2721	16.9903	29.4428	20.7358	0.587772	637.562	0.212191
138964	1810032O08Rik	ENSMUSG00000020812	no_DE	18.1312	low	19.2721	16.9903	29.4428	20.7358	0.587772	637.562	0.212191
	Mxra7	ENSMUSG00000020814	no_DE	17.162	low	20.181	14.143	35.6498	20.777	0.0542165	1077.39	0.409533
	Rabep1	ENSMUSG00000020817	no_DE	51.0274	mid	49.3861	52.6686	51.1559	52.6622	0.925618	8631.4	-0.0575378
139027	Mfsd11	ENSMUSG00000020818	no_DE	23.1896	low	25.8886	20.4905	26.2823	19.3968	0.921957	1896.36	-0.0923197
125750	Kif1c	ENSMUSG00000020821	no_DE	15.6551	low	16.2962	15.0141	22.1467	18.4655	0.234355	3991.55	0.230175
139092	Sec14l1	ENSMUSG00000020823	no_DE	24.5106	low	24.9242	24.097	31.4275	32.2548	0.241199	4544	0.234878
128129	Nos2	ENSMUSG00000020826	no_DE	0.657887	not_expressed	0.641083	0.674692	1.0356	1.14758	0.728969	151.623	0.17802
125717	Mink1	ENSMUSG00000020827	no_DE	18.127	low	20.3611	15.8928	26.9247	15.1016	0.962719	2304.44	0.0643247
125717	Pld2	ENSMUSG00000020828	no_DE	2.56212	not_expressed	2.67543	2.4488	2.57049	2.25567	1	335.824	-0.0819942
125713	Pld2	ENSMUSG00000020828	no_DE	2.56212	not_expressed	2.67543	2.4488	2.57049	2.25567	1	335.824	-0.0819942
	Slc46a1	ENSMUSG00000020829	no_DE	10.9583	very_low	11.3707	10.5458	13.0613	9.85036	1	776.222	-0.0232168
125708	Vmo1	ENSMUSG00000020830	no_DE	0.132284	not_expressed	0.164156	0.100412	0.133414	0.102003	1	2.69232	-0.00232757
125609	0610010K14Rik	ENSMUSG00000020831	no_DE	212.088	high	221.524	202.652	208.214	184.044	0.492302	4834.65	-0.173077
127866	Eral1	ENSMUSG00000020832	no_DE	22.4534	low	21.0345	23.8723	24.7723	22.2648	1	1763.42	-0.0182168
127857	Dhrs13	ENSMUSG00000020834	no_DE	10.8636	very_low	10.793	10.9341	11.1018	11.4831	1	760.487	-0.0225354
127713	Coro6	ENSMUSG00000020836	no_DE	0.0582391	not_expressed	0.0881664	0.0283118	0.154676	0.134148	1	11.1396	0.0345897
127556	Slc6a4	ENSMUSG00000020838	no_DE	0.0382253	not_expressed	0.0325206	0.04393	0.00886395	0.053636	1	3.23039	-0.00377056
127533	Tmigd1	ENSMUSG00000020839	no_DE	0.0337368	not_expressed	0.0674736	0	0.0403105	0.0539731	1	1.48705	0.00165618
	Blmh	ENSMUSG00000020840	no_DE	188.477	high	166.264	210.689	164.377	202.124	0.542925	13952.3	-0.11324
127524	Cpd	ENSMUSG00000020841	no_DE	21.9615	low	20.9096	23.0134	25.5112	26.0829	0.670721	7492.14	0.121339
127404	Timm22	ENSMUSG00000020843	no_DE	52.9256	mid	54.5213	51.3299	54.4698	47.2395	0.788366	2457.76	-0.120535
127404	Nxn	ENSMUSG00000020844	no_DE	43.47	mid	43.735	43.205	45.6048	32.0166	0.303572	4774.74	-0.22011
127300	Rflnb	ENSMUSG00000020846	up_regulated	17.8303	low	18.5369	17.1237	31.7621	31.3394	5.55074e-06	3518.05	0.589728
127277	Rph3al	ENSMUSG00000020847	up_regulated	10.0708	very_low	9.97537	10.1663	20.6205	17.8025	0.00073376	1016.27	0.560704
127229	Doc2b	ENSMUSG00000020848	up_regulated	8.02218	very_low	6.43573	9.60863	13.5396	16.4676	4.4157e-06	2122.22	0.634354
127209	Ywhae	ENSMUSG00000020849	no_DE	1975.54	high	2146.23	1804.85	1923.85	1692.74	0.173202	122708	-0.192886
127146	Prpf8	ENSMUSG00000020850	no_DE	141	high	133.496	148.504	149.629	156.218	1	44216.7	0.0236474
132779	Nme2	ENSMUSG00000020857	no_DE	380.374	high	382.539	378.209	331.627	327.128	0.0724852	12516	-0.260551
132787	Spag9	ENSMUSG00000020859	no_DE	76.3495	high	77.5011	75.1979	95.1716	81.0322	0.750701	20509.4	0.0967557
132880	Luc7l3	ENSMUSG00000020863	no_DE	109.745	high	105.527	113.962	123.152	111.894	0.839394	11673.3	0.00508736
	Ankrd40	ENSMUSG00000020864	no_DE	78.456	high	73.9936	82.9184	77.4707	79.2983	0.859839	6943.99	-0.0781011
132907	Abcc3	ENSMUSG00000020865	no_DE	1.48981	not_expressed	1.70401	1.27561	1.96358	1.67411	1	314.09	0.0831029
132922	Cacna1g	ENSMUSG00000020866	no_DE	0.572365	not_expressed	0.628677	0.516053	1.79117	1.1952	0.0625789	173.217	0.381402
132922	Spata20	ENSMUSG00000020867	no_DE	0.130139	not_expressed	0.161211	0.0990682	0.218421	0.246771	1	12.1882	0.0241696
132956	Xylt2	ENSMUSG00000020868	no_DE	22.1043	low	22.1851	22.0234	29.6065	22.0911	0.919201	2482.21	0.0937277
	Lrrc59	ENSMUSG00000020869	no_DE	145.18	high	140.429	149.931	137.174	146.677	0.713447	16650	-0.108842
132966		ENSMUSG00000020870	up_regulated	0.720035	not_expressed	0.65586	0.78421	3.40544	4.07669	0.00194194	106.939	0.448602
133039	Dlx4	ENSMUSG00000020871	no_DE	0.216282	not_expressed	0.160372	0.272193	0.0805011	0.0469919	1	11.1653	-0.0501103
133064	Tac4	ENSMUSG00000020872	no_DE	0.0189284	not_expressed	0.0378569	0	0.0615693	0.0235988	1	1.39568	0.00404787
133105	Slc35b1	ENSMUSG00000020873	no_DE	97.4602	high	96.362	98.5583	97.4667	95.9177	0.847737	4979.44	-0.0869052
133357	Hoxb9	ENSMUSG00000020875	no_DE	0.024261	not_expressed	0	0.0485221	0.0105647	0.0738137	1	3.01315	0.00614242
133486	Snx11	ENSMUSG00000020876	no_DE	31.8757	mid	35.9329	27.8185	43.7478	30.7805	0.844277	2356.9	0.0965032
	Scrn2	ENSMUSG00000020877	no_DE	14.8316	low	15.1107	14.5524	17.6839	12.3468	1	842.341	-0.0556577
133546	Lrrc46	ENSMUSG00000020878	no_DE	1.88797	not_expressed	1.66752	2.10843	1.89703	1.91636	1	95.9882	-0.0149273
133753	Cacnb1	ENSMUSG00000020882	no_DE	12.4958	very_low	13.4985	11.4932	12.6671	11.6112	0.874793	1518.79	-0.0967524
133779	Fbxl20	ENSMUSG00000020883	no_DE	20.6534	low	23.0731	18.2337	22.6488	17.5434	0.754002	4644.5	-0.112495
125554	Asgr1	ENSMUSG00000020884	no_DE	0.0799118	not_expressed	0.0408159	0.119008	0.119188	0.0754519	1	3.1497	0.00187982
125554	Dlg4	ENSMUSG00000020886	down_regulated	90.1668	high	98.5732	81.7604	71.5858	65.3759	0.00190524	7371.06	-0.408262
125544	Dlg4	ENSMUSG00000020886	down_regulated	90.1668	high	98.5732	81.7604	71.5858	65.3759	0.00190524	7371.06	-0.408262
713155	A230052G05Rik	ENSMUSG00000020887	no_DE	0.911691	not_expressed	1.02316	0.800222	0.689497	0.6368	1	79.1373	-0.0946171
125541	Dvl2	ENSMUSG00000020888	no_DE	33.5487	mid	35.8674	31.2299	42.3599	33.328	0.926622	4207.64	0.0620736
133947	Nr1d1	ENSMUSG00000020889	no_DE	3.58229	not_expressed	3.8321	3.33247	3.60426	4.25148	1	407.547	0.0201053
125382	Gucy2e	ENSMUSG00000020890	no_DE	0.0879239	not_expressed	0.0992918	0.076556	0.0846427	0.0527406	1	20.4022	-0.0246761
125373	Alox8	ENSMUSG00000020891	no_DE	0.119531	not_expressed	0.177458	0.0616035	0.106187	0.0514603	1	12.6272	-0.0244761
125358	Aloxe3	ENSMUSG00000020892	no_DE	0.126375	not_expressed	0.101078	0.151672	0.239198	0.252949	1	14.4157	0.0335109
125349	Per1	ENSMUSG00000020893	no_DE	11.8825	very_low	12.2087	11.5563	7.01346	10.6988	0.10437	1635.21	-0.342915
125348	Vamp2	ENSMUSG00000020894	down_regulated	136.877	high	133.723	140.031	91.4721	129.391	0.0370753	9892.19	-0.331402
125341	Tmem107	ENSMUSG00000020895	no_DE	45.3547	mid	47.7968	42.9126	52.0091	41.1893	1	1109	-0.0413079
125335	Aurkb	ENSMUSG00000020897	no_DE	118.002	high	109.177	126.827	143.122	126.708	0.833641	7993.32	0.0856108
125329	Ctc1	ENSMUSG00000020898	no_DE	95.4644	high	95.9368	94.992	107.934	87.3717	0.92818	8679.74	-0.0570186
125328	Pfas	ENSMUSG00000020899	no_DE	20.2762	low	21.9818	18.5706	33.2184	18.6305	0.600509	4302.25	0.172999
125218	Myh10	ENSMUSG00000020900	no_DE	103.178	high	100.291	106.066	117.258	114.712	0.859839	32999.7	0.068242
125146	Pik3r5	ENSMUSG00000020901	no_DE	0.528715	not_expressed	0.488446	0.568983	0.612715	0.501189	1	96.7946	-0.00322283
125136	Ntn1	ENSMUSG00000020902	up_regulated	45.345	mid	49.3764	41.3136	75.5149	57.0642	0.000864057	12932.4	0.390493
125015	Stx8	ENSMUSG00000020903	no_DE	31.7703	mid	33.8595	29.6811	30.0224	35.7061	1	1631.34	-0.0302094
125015	Cfap52	ENSMUSG00000020904	no_DE	0.959843	not_expressed	0.919007	1.00068	2.19625	1.18787	1	109.47	0.147327
125003	Usp43	ENSMUSG00000020905	no_DE	0.333206	not_expressed	0.336202	0.33021	0.303959	0.482196	1	46.8634	0.0158185
124928	Rcvrn	ENSMUSG00000020907	no_DE	0	not_expressed	0	0	0	0
124747	Myh3	ENSMUSG00000020908	up_regulated	0.673377	not_expressed	0.809113	0.537641	3.53601	6.16386	1.34729e-15	714.072	1.15444
	Adprm	ENSMUSG00000020910	no_DE	34.8585	mid	37.0053	32.7118	42.2854	31.5784	1	1098.95	-0.0129229
	Krt19	ENSMUSG00000020911	no_DE	0.0067682	not_expressed	0.0135364	0	0.0147238	0.0765822
134117	Krt12	ENSMUSG00000020912	no_DE	0	not_expressed	0	0	0.288362	0.0296417	1	5.62903	0.0375165
134084	Krt24	ENSMUSG00000020913	no_DE	0.0119644	not_expressed	0.0239287	0	0.0649353	0	1	1.55133	0.0045363
134008	Top2a	ENSMUSG00000020914	no_DE	403.525	high	345.214	461.836	437.21	499.69	0.402764	61149.8	0.118753
	Krt36	ENSMUSG00000020916	no_DE	0	not_expressed	0	0	0.0144637	0
134448	Acly	ENSMUSG00000020917	no_DE	166.229	high	165.932	166.527	181.378	161.638	0.729776	27808.2	-0.0438024
134499	Kat2a	ENSMUSG00000020918	no_DE	49.4702	mid	46.7019	52.2384	57.3752	57.4403	0.751167	7031.28	0.106382
	Stat5b	ENSMUSG00000020919	no_DE	8.42089	very_low	8.43466	8.40713	10.8263	9.41693	0.771417	1911.56	0.129316
134849	Tmem101	ENSMUSG00000020921	no_DE	20.6287	low	22.0928	19.1646	23.7307	17.8445	1	1157.57	-0.062567
134854	Lsm12	ENSMUSG00000020922	no_DE	56.0428	mid	54.9748	57.1109	55.5217	53.5417	0.784473	4728.77	-0.110301
134877	Ubtf	ENSMUSG00000020923	no_DE	238.574	high	247.549	229.599	247.755	229.075	0.82071	31320.2	-0.0826366
	Ccdc43	ENSMUSG00000020925	no_DE	34.5984	mid	33.5654	35.6315	41.4033	38.1688	0.894434	2890.21	0.0871405
134991	Adam11	ENSMUSG00000020926	no_DE	5.88468	very_low	5.68997	6.07939	10.9702	7.37206	0.179439	938.195	0.328542
135003	Higd1b	ENSMUSG00000020928	no_DE	7.03598	very_low	7.78452	6.28744	8.01885	7.52808	1	119.502	0.0117621
135012	Eftud2	ENSMUSG00000020929	no_DE	153.872	high	148.638	159.105	172.087	168.883	0.938371	20871.9	0.0496671
135012	Ccdc103	ENSMUSG00000020930	no_DE	1.24497	not_expressed	1.15316	1.33679	1.0843	1.04412	1	70.4205	-0.049864
	Gfap	ENSMUSG00000020932	no_DE	41.4448	mid	43.0219	39.8678	53.7441	49.6645	0.38767	4908.42	0.18883
135043	Dcakd	ENSMUSG00000020935	no_DE	205.296	high	184.963	225.628	193.447	227.696	0.95238	14549.5	-0.0461149
135043	Nmt1	ENSMUSG00000020936	no_DE	55.4845	mid	52.1584	58.8106	56.939	60.1979	1	9575.78	-0.0104865
135059	Plcd3	ENSMUSG00000020937	no_DE	0.494813	not_expressed	0.61895	0.370677	0.64312	0.683496	1	65.7457	0.0473739
135081	1700023F06Rik	ENSMUSG00000020940	no_DE	0.525228	not_expressed	0.5056	0.544856	0.177759	0.428676	1	19.378	-0.0424017
135099	Map3k14	ENSMUSG00000020941	no_DE	5.01253	very_low	5.05085	4.97421	5.28996	4.27327	0.898435	827.959	-0.105745
135221	Lyzl6	ENSMUSG00000020945	no_DE	0.17775	not_expressed	0.195993	0.159506	0.0708905	0.23936	1	2.28576	-0.00197858
135234	Gosr2	ENSMUSG00000020946	no_DE	103.692	high	101.816	105.569	97.5185	106.061	0.753058	10452.4	-0.102359
160922	Klhl28	ENSMUSG00000020948	no_DE	9.09498	very_low	9.3153	8.87466	10.4656	9.88015	1	1006.55	0.0459224
160967	Fkbp3	ENSMUSG00000020949	no_DE	447.925	high	435.22	460.631	432.48	491.088	0.957889	14169.3	-0.0425965
155715	Foxg1	ENSMUSG00000020950	no_DE	0.0510586	not_expressed	0.0327864	0.0693309	0.0103127	0.0382164	1	6.83992	-0.0213083
156421	Scfd1	ENSMUSG00000020952	no_DE	41.5021	mid	40.0295	42.9747	41.9199	44.0688	1	3221.48	-0.0327922
156498	Coch	ENSMUSG00000020953	no_DE	0.360336	not_expressed	0.391457	0.329215	0.203303	0.177814	1	26.1109	-0.0658797
156525	Strn3	ENSMUSG00000020954	no_DE	51.0078	mid	50.4537	51.5618	53.3049	49.2238	0.857884	7722.58	-0.0739157
156525	Ap4s1	ENSMUSG00000020955	no_DE	47.8349	mid	55.7029	39.9668	43.8764	34.0138	0.185238	1738.77	-0.286716
156627	Dtd2	ENSMUSG00000020956	no_DE	8.44774	very_low	9.80847	7.08701	10.4643	9.73034	0.919131	651.067	0.0966051
	Ston2	ENSMUSG00000020961	no_DE	1.58302	not_expressed	1.90865	1.25738	2.17551	1.31647	1	171.65	0.0123122
169362	Gtf2a1	ENSMUSG00000020962	no_DE	15.9641	low	15.9791	15.9491	20.373	17.4877	0.762512	3395.93	0.121884
169303	Tshr	ENSMUSG00000020963	no_DE	0.0187857	not_expressed	0.00513462	0.0324367	0.0413074	0.0480031	1	4.49749	0.0147373
169440	Sel1l	ENSMUSG00000020964	no_DE	28.7287	low	28.898	28.5594	36.0406	30.0573	0.824736	7139.99	0.0889478
162299	Dnaaf2	ENSMUSG00000020973	no_DE	16.7313	low	16.8505	16.612	18.1602	16.0565	1	2519.93	-0.0497468
162307	Pole2	ENSMUSG00000020974	no_DE	16.5071	low	16.5212	16.4931	20.6908	17.2145	0.987305	1096.65	0.0699478
162327	Klhdc2	ENSMUSG00000020978	no_DE	208.034	high	218.401	197.666	189.569	188.854	0.21855	14535.8	-0.195288
162344	Nemf	ENSMUSG00000020982	no_DE	33.6651	mid	31.8967	35.4335	37.6311	36.8236	0.968818	5005.28	0.0457139
158941	Sec23a	ENSMUSG00000020986	no_DE	66.2342	mid	65.1722	67.2961	59.2222	66.3781	0.562117	9080.97	-0.144391
162448	L2hgdh	ENSMUSG00000020988	no_DE	7.46981	very_low	7.28859	7.65104	10.4569	8.18095	0.935649	1048.98	0.146061
162465	Cdkl1	ENSMUSG00000020990	no_DE	0.225032	not_expressed	0.177402	0.272662	0.311372	0.25853	1	16.2446	0.0108429
158954	Trappc6b	ENSMUSG00000020993	no_DE	65.0113	mid	70.105	59.9175	59.318	54.8719	0.360116	2636.24	-0.217969
158956	Pnn	ENSMUSG00000020994	no_DE	73.5655	high	75.5494	71.5816	91.2606	73.5443	0.918483	10425.6	0.0554858
158970	Mia2	ENSMUSG00000021000	no_DE	66.7733	mid	61.5207	72.0258	63.7345	66.6563	0.767397	6387.32	-0.104627
171572	Galc	ENSMUSG00000021003	no_DE	17.3771	low	17.4326	17.3215	20.8981	18.8862	0.886735	2746.47	0.0805904
171690	Spata7	ENSMUSG00000021007	no_DE	16.5115	low	15.6693	17.3537	16.4565	17.5299	1	1205.28	-0.0345406
171725	Ptpn21	ENSMUSG00000021009	no_DE	6.3807	very_low	6.61711	6.1443	7.47913	7.07562	0.957645	1579.66	0.0712324
157059	Npas3	ENSMUSG00000021010	no_DE	3.45125	not_expressed	2.68479	4.21771	3.14974	3.67419	1	833.088	-0.0555883
171725	Zc3h14	ENSMUSG00000021012	no_DE	81.6925	high	73.1573	90.2277	78.7575	95.9499	0.929618	10953.4	0.00551926
	Ttc8	ENSMUSG00000021013	no_DE	21.8318	low	20.406	23.2576	18.4526	25.2206	0.954706	1714.66	-0.0708176
294575	Polr2h	ENSMUSG00000021018	no_DE	85.3181	high	89.3176	81.3186	95.8511	85.5838	1	2899.96	-0.00421074
157686	Ppp2r3c	ENSMUSG00000021022	no_DE	42.385	mid	39.4089	45.3612	46.986	46.1639	0.988374	3960.95	0.0385504
157686	1110008L16Rik	ENSMUSG00000021023	no_DE	10.078	very_low	9.74542	10.4105	11.2881	12.1501	1	1017.97	0.0849709
157715	Psma6	ENSMUSG00000021024	no_DE	407.468	high	440.06	374.877	401.908	358.197	0.261347	13571.7	-0.165761
157743	Nfkbia	ENSMUSG00000021025	no_DE	38.2991	mid	35.9701	40.628	37.0519	45.4972	1	2448.96	0.0109126
	Ralgapa1	ENSMUSG00000021027	no_DE	24.5011	low	22.7842	26.218	27.1333	28.4946	0.837307	8135.79	0.0805977
	Mbip	ENSMUSG00000021028	no_DE	18.1745	low	17.6701	18.679	22.537	20.0041	0.90069	1036.81	0.0897983
167830	Ngb	ENSMUSG00000021032	no_DE	0.229358	not_expressed	0.193201	0.265515	0.418662	0.156524	1	15.8143	0.00889919
167841	Gstz1	ENSMUSG00000021033	no_DE	34.2518	mid	31.871	36.6327	30.2556	35.5688	0.828805	2035.33	-0.114274
	Sptlc2	ENSMUSG00000021036	no_DE	57.7249	mid	65.1742	50.2757	48.6379	57.1957	0.704663	3974.04	-0.155328
167875	Ahsa1	ENSMUSG00000021037	no_DE	161.492	high	164.245	158.738	179.592	158	1	8286.21	-0.026852
167875	Vipas39	ENSMUSG00000021038	no_DE	56.5669	mid	53.5966	59.5372	55.2441	60.0161	0.938806	5741.69	-0.0541894
	Snw1	ENSMUSG00000021039	no_DE	113.975	high	113.597	114.354	119.795	121.18	1	10139.8	-0.010417
167930	Slirp	ENSMUSG00000021040	no_DE	124.556	high	136.843	112.269	121.329	112.717	0.758789	2686.69	-0.139741
168233	Adck1	ENSMUSG00000021044	no_DE	10.1237	very_low	10.4607	9.7867	12.2721	12.0811	1	957.649	0.114547
154901	Nova1	ENSMUSG00000021047	down_regulated	53.6014	mid	48.4967	58.7062	24.3641	34.749	9.28776e-13	10763.4	-0.803502
164556	Mthfd1	ENSMUSG00000021048	no_DE	38.1492	mid	37.6685	38.6298	52.1096	43.0236	0.404707	5832.72	0.184552
164352	Ppp2r5e	ENSMUSG00000021051	no_DE	52.8517	mid	52.2787	53.4247	54.1469	54.57	0.968217	10057.9	-0.0445611
	Sgpp1	ENSMUSG00000021054	no_DE	18.2079	low	18.4385	17.9773	20.0608	19.177	1	2444.47	0.0116532
164532	Esr2	ENSMUSG00000021055	no_DE	0.179434	not_expressed	0.231392	0.127476	0.181901	0.180967	1	21.5945	-0.00443075
	Tex21	ENSMUSG00000021056	no_DE	0.0273867	not_expressed	0.0416757	0.0130977	0.0226274	0	1	1.62644	-0.006155
164580	Akap5	ENSMUSG00000021057	no_DE	3.46953	not_expressed	3.67352	3.26554	3.54308	3.23028	0.963396	868.37	-0.082734
164668	Sptb	ENSMUSG00000021061	no_DE	19.7158	low	21.4573	17.9744	15.7308	21.4078	0.95249	7295.51	-0.0575956
164707	Rab15	ENSMUSG00000021062	no_DE	65.6362	mid	89.1202	42.1522	35.1669	51.5481	0.869701	6341.25	-0.0735491
164849	Fut8	ENSMUSG00000021065	no_DE	94.2169	high	83.2206	105.213	100.524	112.239	0.849061	11602.4	0.0782746
162509	Atl1	ENSMUSG00000021066	no_DE	32.5357	mid	32.5957	32.4757	33.6926	29.2397	0.800056	3479.04	-0.117263
	Sav1	ENSMUSG00000021067	no_DE	42.8053	mid	40.9114	44.6992	46.0221	45.2072	1	4219.93	0.000542058
	Nin	ENSMUSG00000021068	no_DE	7.706	very_low	7.00002	8.41197	9.73598	8.25436	0.882322	3060.37	0.101936
162624	Pygl	ENSMUSG00000021069	no_DE	1.33287	not_expressed	1.20634	1.4594	1.31754	1.1206	1	130.046	-0.0545917
173794	Bdkrb2	ENSMUSG00000021070	no_DE	0.0625727	not_expressed	0.0770266	0.0481187	0.111535	0.146589	1	6.4731	0.0173219
162668	Trim9	ENSMUSG00000021071	no_DE	4.51105	very_low	4.25091	4.77118	4.00162	4.12088	0.732862	827.665	-0.154409
162705	Tmx1	ENSMUSG00000021072	no_DE	74.1799	high	77.7836	70.5761	75.0113	64.2394	0.49896	7002.74	-0.159481
162851	Actr10	ENSMUSG00000021076	no_DE	49.5954	mid	46.9094	52.2815	42.3025	50.6108	0.499132	7194.33	-0.158636
	Tomm20l	ENSMUSG00000021078	no_DE	0.12416	not_expressed	0.188439	0.0598811	0.101125	0.180274	1	2.4612	0.000671783
162906	Timm9	ENSMUSG00000021079	no_DE	31.3133	mid	29.6465	32.9801	41.1177	34.8961	1	1014.61	0.122654
173198	Serpina1f	ENSMUSG00000021081	no_DE	0.0140974	not_expressed	0.00810289	0.0200919	0	0.0202882
	Ccdc175	ENSMUSG00000021086	no_DE	0.0485368	not_expressed	0.0523856	0.044688	0.0190101	0.044554	1	4.03606	-0.00831766
163325	Rtn1	ENSMUSG00000021087	down_regulated	1076.12	high	1190.33	961.898	820.192	831.819	0.00300942	53390.9	-0.393212
163334	Lrrc9	ENSMUSG00000021090	no_DE	2.59616	not_expressed	2.22116	2.97116	3.06571	2.2049	1	302.963	-0.029624
173461	Serpina3n	ENSMUSG00000021091	no_DE	2.27833	not_expressed	2.1346	2.42205	1.81954	2.24249	1	170.9	-0.0770428
163406	Dhrs7	ENSMUSG00000021094	no_DE	24.6247	low	25.7991	23.4503	24.7096	25.4124	1	1185.3	-0.0455035
173481	Gsc	ENSMUSG00000021095	no_DE	0.0199777	not_expressed	0	0.0399554	0	0
	Ppm1a	ENSMUSG00000021096	no_DE	80.2266	high	82.263	78.1902	81.5359	81.9363	0.921708	9125.24	-0.0555542
173593	Clmn	ENSMUSG00000021097	no_DE	0.494666	not_expressed	0.58547	0.403863	0.62796	0.611518	1	279.344	0.0916973
163480	4930447C04Rik	ENSMUSG00000021098	no_DE	0.367526	not_expressed	0.257251	0.477801	0.515941	0.311536	1	19.4509	0.00339267
163480	Six6	ENSMUSG00000021099	no_DE	0.154328	not_expressed	0.163777	0.144879	0.141219	0.115809	1	21.7073	-0.0202031
173593		ENSMUSG00000021101	no_DE	0	not_expressed	0	0	0.0509786	0
173647	Glrx5	ENSMUSG00000021102	no_DE	107.433	high	128.801	86.0655	128.915	90.7962	0.979134	3751.87	-0.0474616
163532	Mnat1	ENSMUSG00000021103	no_DE	34.0782	mid	36.7888	31.3676	38.7194	34.9896	1	2088.71	0.0161356
163691	Prkch	ENSMUSG00000021108	no_DE	1.58611	not_expressed	1.62627	1.54596	2.39199	2.25406	0.855821	287.197	0.189004
163785	Hif1a	ENSMUSG00000021109	no_DE	92.0335	high	84.6706	99.3963	88.0337	98.2004	0.75417	15373	-0.063629
	Papola	ENSMUSG00000021111	no_DE	201.867	high	214.677	189.056	241.283	202.642	0.970598	23320.9	0.0368049
165332	Mpp5	ENSMUSG00000021112	no_DE	8.81635	very_low	8.28012	9.35257	12.5598	11.4929	0.198526	2146.95	0.273784
163815	Snapc1	ENSMUSG00000021113	no_DE	10.2201	very_low	13.1236	7.31663	11.008	11.7975	1	862.507	0.0460462
165364	Atp6v1d	ENSMUSG00000021114	no_DE	102.045	high	104.332	99.7584	94.4642	103.323	0.790349	5140.54	-0.112736
173913	Vrk1	ENSMUSG00000021115	no_DE	29.4087	low	27.3406	31.4768	30.8743	33.0483	1	4446.76	0.0254915
165364	Eif2s1	ENSMUSG00000021116	no_DE	82.3599	high	79.9749	84.745	85.6227	83.3893	0.938371	10216.4	-0.0474789
165369	Plek2	ENSMUSG00000021118	no_DE	0.188095	not_expressed	0.265372	0.110819	0.239803	0.0745196	1	10.201	-0.0108487
165410	Pigh	ENSMUSG00000021120	no_DE	10.5378	very_low	10.4826	10.593	10.6417	10.4051	1	921.138	-0.0621236
165461	Rdh12	ENSMUSG00000021123	no_DE	0.612287	not_expressed	0.531233	0.693341	0.58329	0.813142	1	58.3447	0.0130421
165444	Vti1b	ENSMUSG00000021124	no_DE	78.485	high	74.4885	82.4815	77.7904	80.3639	0.949261	3614.26	-0.0652995
165431	Arg2	ENSMUSG00000021125	no_DE	2.00612	not_expressed	1.90907	2.10318	1.68214	1.65882	1	92.4728	-0.0699148
165759	Zfp36l1	ENSMUSG00000021127	up_regulated	78.5209	high	71.995	85.0467	114.069	110.648	0.00137571	11533.3	0.369912
165886	Galnt16	ENSMUSG00000021130	no_DE	12.9322	very_low	13.713	12.1514	14.8548	11.4859	0.954352	2118.86	-0.0571663
165912	Erh	ENSMUSG00000021131	no_DE	638.535	high	581.36	695.711	605.49	667.243	0.809619	19845.6	-0.0820406
165953	Susd6	ENSMUSG00000021133	no_DE	24.5839	low	24.0293	25.1385	22.0793	23.9605	0.565273	4908	-0.155555
165991	Srsf5	ENSMUSG00000021134	no_DE	461.288	high	528.93	393.646	528.628	419.952	0.96564	24918.1	-0.0423315
165996	Slc10a1	ENSMUSG00000021135	no_DE	0.0661137	not_expressed	0.0432219	0.0890055	0.140694	0.0359673	1	4.63618	0.00416295
166013	Smoc1	ENSMUSG00000021136	no_DE	4.66679	very_low	3.92067	5.41291	7.1954	6.50505	0.272843	813.289	0.283802
166173	Gm20498	ENSMUSG00000021139	no_DE	29.5141	low	36.578	22.4501	42.5159	20.9358	1	791.992	-0.0128068
166279	Pcnx	ENSMUSG00000021140	no_DE	10.7507	very_low	11.2615	10.2398	13.2712	11.1281	0.881873	5804.27	0.0729201
175853	Pacs2	ENSMUSG00000021143	no_DE	58.7015	mid	58.8194	58.5836	61.6627	65.6834	1	14098.6	0.0213366
175875	Mta1	ENSMUSG00000021144	no_DE	149.152	high	145.9	152.405	161.616	153.828	1	16511.9	-0.0103949
	Wdr37	ENSMUSG00000021147	no_DE	27.6744	low	28.1968	27.1521	30.5303	25.9692	0.943034	4206.43	-0.0552968
		ENSMUSG00000021148	no_DE	0.077956	not_expressed	0.0858147	0.0700974	0.176111	0.139073	1	2.47918	0.00998483
180105	Gtpbp4	ENSMUSG00000021149	no_DE	49.6844	mid	47.0689	52.2998	52.959	53.5573	1	5856.88	0.0082944
	Zmynd11	ENSMUSG00000021156	no_DE	125.435	high	131.432	119.438	147.646	120.681	1	15933.7	-0.0006619
176777	Esyt2	ENSMUSG00000021171	no_DE	26.5759	low	25.8637	27.2881	31.1493	30.497	0.758789	6102.71	0.103616
177275	Cdca7l	ENSMUSG00000021175	no_DE	48.2173	mid	45.2087	51.226	48.9727	50.4726	0.992653	4263.14	-0.0377168
172053	Efcab11	ENSMUSG00000021176	no_DE	7.10256	very_low	6.89396	7.31115	7.2669	6.48823	0.950696	529.508	-0.0767635
172053	Tdp1	ENSMUSG00000021177	no_DE	63.831	mid	61.6534	66.0085	65.0642	70.5553	1	4940.56	-0.00394966
172126	Psmc1	ENSMUSG00000021178	no_DE	282.414	high	306.488	258.341	301.251	251.758	0.704944	16000.2	-0.108552
172138	Nrde2	ENSMUSG00000021179	no_DE	15.9367	low	16.6424	15.2309	17.0036	15.3004	0.979134	2558.15	-0.0587094
172335	Rps6ka5	ENSMUSG00000021180	no_DE	15.536	low	15.9681	15.104	14.6887	12.7654	0.350651	2498.02	-0.216391
172421	Ccdc88c	ENSMUSG00000021182	no_DE	6.119	very_low	5.98928	6.24872	8.43495	7.47838	0.408695	1969	0.217182
172357	Dglucy	ENSMUSG00000021185	no_DE	3.10535	not_expressed	3.3128	2.89791	4.36725	4.97989	0.647886	345.934	0.218588
	Fbln5	ENSMUSG00000021186	no_DE	0.816046	not_expressed	0.734098	0.897994	0.836169	1.0225	1	200.013	0.0336544
	Tc2n	ENSMUSG00000021187	no_DE	0.11871	not_expressed	0.116055	0.121366	0.166779	0.131849	1	19.9667	0.0116493
	Trip11	ENSMUSG00000021188	no_DE	6.3532	very_low	6.30786	6.39854	8.22428	7.25892	0.670419	2572.09	0.15068
172727	Atxn3	ENSMUSG00000021189	no_DE	11.7623	very_low	11.4724	12.0521	13.7141	12.5748	1	2142.71	0.0519038
172852	Lgmn	ENSMUSG00000021190	no_DE	135.161	high	132.73	137.592	125.506	138.23	0.723786	10046.4	-0.109789
172865	Golga5	ENSMUSG00000021192	no_DE	25.4668	low	24.4661	26.4674	27.5121	29.2606	0.968818	2921.05	0.0522593
179287	Pitrm1	ENSMUSG00000021193	no_DE	40.5058	mid	39.6225	41.3891	44.3317	49.0952	0.805429	6196.09	0.0947599
172886	Chga	ENSMUSG00000021194	no_DE	48.154	mid	48.9316	47.3764	42.1002	49.1593	0.727706	3673.18	-0.135293
179327	Pfkp	ENSMUSG00000021196	no_DE	9.78662	very_low	11.0508	8.52243	12.3575	8.23819	1	1009.87	-0.022583
172979	Unc79	ENSMUSG00000021198	no_DE	14.8014	low	14.8274	14.7755	14.6663	16.2563	1	4683.42	-0.0246757
173101	Asb2	ENSMUSG00000021200	no_DE	0.380827	not_expressed	0.435983	0.325671	0.544706	0.724662	1	46.4305	0.0680639
173098	Asb2	ENSMUSG00000021200	no_DE	0.380827	not_expressed	0.435983	0.325671	0.544706	0.724662	1	46.4305	0.0680639
	Otub2	ENSMUSG00000021203	no_DE	8.5119	very_low	8.38255	8.64124	11.0778	8.44792	0.968818	981.176	0.0631353
	Akr1c21	ENSMUSG00000021207	no_DE	0.0663545	not_expressed	0.132709	0	0.0240197	0.0642011	1	1.67863	-0.00327114
	Ifi27l2b	ENSMUSG00000021208	no_DE	0	not_expressed	0	0	0	0
173138	Ppp4r4	ENSMUSG00000021209	no_DE	2.96634	not_expressed	2.51178	3.42091	2.94844	3.16905	1	396.795	-0.0184226
	Akr1c6	ENSMUSG00000021210	no_DE	0	not_expressed	0	0	0	0
178473	Akr1c12	ENSMUSG00000021211	no_DE	0	not_expressed	0	0	0.0218147	0.0321576
	Akr1c13	ENSMUSG00000021213	no_DE	0.5196	not_expressed	0.664694	0.374506	0.226717	0.590118	1	17.9954	-0.0182639
	Akr1c18	ENSMUSG00000021214	no_DE	0	not_expressed	0	0	0	0
178345	Net1	ENSMUSG00000021215	no_DE	13.8648	low	11.4091	16.3206	18.8376	19.1495	0.179406	2204.99	0.283165
178346	Tubal3	ENSMUSG00000021216	no_DE	0.0589847	not_expressed	0.0469123	0.071057	0.0261582	0.0744118	1	6.20548	-0.00393251
657178	Tshz3	ENSMUSG00000021217	no_DE	4.86943	very_low	3.56931	6.16955	4.99981	6.19755	0.921545	1001.39	0.0889072
	Gdi2	ENSMUSG00000021218	no_DE	326.684	high	298.238	355.13	301.394	369.986	0.948904	33090.5	-0.0471025
166537	Rgs6	ENSMUSG00000021219	no_DE	0.227364	not_expressed	0.244005	0.210723	0.299414	0.370684	1	31.8565	0.0367067
	Dpf3	ENSMUSG00000021221	up_regulated	9.75069	very_low	9.45841	10.043	21.3978	19.6705	9.10559e-05	946.846	0.646687
166819	Dcaf4	ENSMUSG00000021222	no_DE	17.4428	low	17.7332	17.1525	19.3644	18.1579	1	1491.27	0.00870641
	Papln	ENSMUSG00000021223	no_DE	2.91833	not_expressed	3.29646	2.54019	2.59938	2.0953	0.553653	504.274	-0.218893
166924	Numb	ENSMUSG00000021224	no_DE	17.9053	low	21.0159	14.7946	24.0592	14.9511	1	1721.21	0.0112346
166947	Acot2	ENSMUSG00000021226	no_DE	7.75404	very_low	7.46999	8.03808	10.0095	10.5309	0.587997	829.005	0.200289
	Acot3	ENSMUSG00000021228	no_DE	0.22314	not_expressed	0.292622	0.153658	0.230234	0.232163	1	18.3593	-0.00323124
167059	Fam161b	ENSMUSG00000021234	no_DE	3.40204	not_expressed	3.374	3.43008	3.98627	2.87987	1	376.847	-0.0414418
167059	Coq6	ENSMUSG00000021235	no_DE	33.8444	mid	35.7869	31.9019	40.9563	30.0059	1	1832.82	-0.0273464
	Entpd5	ENSMUSG00000021236	no_DE	17.2929	low	17.1955	17.3902	17.5999	18.2389	1	2836.39	-0.0325048
167080	Aldh6a1	ENSMUSG00000021238	no_DE	18.0309	low	17.6135	18.4482	19.7624	21.6714	0.924793	2415.05	0.0841894
	Vsx2	ENSMUSG00000021239	no_DE	0.116017	not_expressed	0.0944124	0.137622	0.71424	0.467873	0.438539	46.8052	0.211017
167118	Abcd4	ENSMUSG00000021240	no_DE	5.75929	very_low	6.07864	5.43994	7.84989	5.4695	1	639.56	0.0606108
167156	Isca2	ENSMUSG00000021241	no_DE	50.3002	mid	52.8016	47.7988	53.9247	45.4667	0.941771	1417.04	-0.0822582
167156	Npc2	ENSMUSG00000021242	no_DE	93.3617	high	100.075	86.6484	95.192	92.4365	0.884209	12257	-0.0704883
167220	Fcf1	ENSMUSG00000021243	no_DE	116.775	high	126.597	106.954	117.836	101.685	0.725288	2718.36	-0.144488
167221	Ylpm1	ENSMUSG00000021244	no_DE	53.6939	mid	53.6473	53.7406	57.7157	51.8078	0.926073	11610.7	-0.0573863
167310	Mlh3	ENSMUSG00000021245	no_DE	5.15132	very_low	5.10673	5.19592	6.43578	5.89106	0.8645	1196.39	0.115799
167343	Tmed10	ENSMUSG00000021248	no_DE	106.843	high	106.616	107.069	109.614	111.345	0.84104	14630.4	-0.0382158
167366	Fos	ENSMUSG00000021250	no_DE	633.774	high	596.091	671.457	319.492	617.903	0.458622	44225.9	-0.19836
167470	Erg28	ENSMUSG00000021252	no_DE	102.684	high	103.003	102.364	99.5956	95.0256	0.702459	3786.97	-0.139987
167552	Tgfb3	ENSMUSG00000021253	up_regulated	1.50215	not_expressed	1.64266	1.36163	3.8084	3.04731	0.0151399	345.439	0.492255
167595	Gpatch2l	ENSMUSG00000021254	no_DE	20.7608	low	21.0294	20.4922	21.3293	20.953	0.984209	3342.25	-0.0536803
167636	Esrrb	ENSMUSG00000021255	no_DE	0.0341721	not_expressed	0.043882	0.0244622	0.128073	0.0747913	1	10.688	0.040501
167727	Vash1	ENSMUSG00000021256	no_DE	104.388	high	112.497	96.28	106.642	94.4615	0.424819	11857.7	-0.125776
167735	Angel1	ENSMUSG00000021257	no_DE	16.2653	low	15.7185	16.8121	13.7636	14.4004	0.335536	2188.28	-0.232202
174527	Ccnk	ENSMUSG00000021258	no_DE	44.7992	mid	45.1244	44.474	48.1435	48.8056	1	4830.5	0.0178576
174561	Cyp46a1	ENSMUSG00000021259	no_DE	1.08191	not_expressed	1.22751	0.936319	1.64688	1.2545	1	110.467	0.0724489
174555	Hhipl1	ENSMUSG00000021260	no_DE	0.031772	not_expressed	0.0357881	0.0277559	0.0859745	0.00947611	1	4.64823	0.00617839
174626	Evl	ENSMUSG00000021262	no_DE	245.312	high	250.274	240.35	230.273	219.712	0.269464	19084.7	-0.190474
	Degs2	ENSMUSG00000021263	no_DE	6.4977	very_low	7.2504	5.74499	7.80641	5.05635	0.945539	815.852	-0.0786523
174701	Yy1	ENSMUSG00000021264	no_DE	67.6479	mid	66.6026	68.6931	73.3842	67.3849	0.996933	7289.45	-0.0309428
	Slc25a29	ENSMUSG00000021265	no_DE	5.23916	very_low	5.09426	5.38407	7.90151	4.7789	0.996933	459.874	0.0778772
174723	Wars	ENSMUSG00000021266	no_DE	72.3078	high	71.3267	73.2889	78.3196	73.6593	1	8221.86	-0.0182689
175238	Hsp90aa1	ENSMUSG00000021270	no_DE	1297.81	high	1231.58	1364.05	1138.61	1356.05	0.567464	119676	-0.133071
175273	Zfp839	ENSMUSG00000021271	no_DE	3.33449	not_expressed	3.62927	3.03972	3.12351	3.3333	0.979134	502.768	-0.0712137
236344	Fdft1	ENSMUSG00000021273	down_regulated	132.46	high	126.418	138.502	91.4366	98.44	7.18826e-06	12716.9	-0.497439
	Tecpr2	ENSMUSG00000021275	no_DE	6.38374	very_low	6.75476	6.01272	6.81008	5.75731	0.896537	2032.1	-0.0907301
	Cinp	ENSMUSG00000021276	no_DE	25.3603	low	26.5144	24.2062	29.9389	22.3465	1	1939.25	-0.0450422
175373	Traf3	ENSMUSG00000021277	no_DE	12.2245	very_low	12.1979	12.2512	16.7295	12.1684	0.846963	3372.68	0.106067
175409	Amn	ENSMUSG00000021278	no_DE	0.115746	not_expressed	0.11351	0.117982	0.136365	0.105175	1	8.8803	-0.00088653
175439	Cdc42bpb	ENSMUSG00000021279	no_DE	38.5849	mid	38.9248	38.2449	43.6432	40.7667	1	12179.4	0.0315241
175452	Exoc3l4	ENSMUSG00000021280	no_DE	0.168365	not_expressed	0.179509	0.15722	0.217821	0.258214	1	25.4272	0.026496
	Tnfaip2	ENSMUSG00000021281	no_DE	0.776429	not_expressed	0.677004	0.875855	1.32986	0.665759	1	79.7819	0.0403027
175484	Eif5	ENSMUSG00000021282	no_DE	216.971	high	207.311	226.632	211.738	241.053	1	27111.6	-0.0275832
	Ppp1r13b	ENSMUSG00000021285	no_DE	21.7789	low	21.5316	22.0263	13.0977	26.5886	0.953932	3743.93	-0.0485556
175545	Zfyve21	ENSMUSG00000021286	no_DE	15.6246	low	16.7152	14.534	23.3701	14.2957	0.947629	836.968	0.0947986
175545	Xrcc3	ENSMUSG00000021287	no_DE	17.5955	low	22.0336	13.1574	22.6826	13.6499	1	1189.34	-0.0359093
175529	Klc1	ENSMUSG00000021288	no_DE	288.771	high	282.933	294.61	423.097	241.257	0.996933	25835.1	0.0524766
175582	2010107E04Rik	ENSMUSG00000021290	no_DE	682.177	high	770.276	594.077	668.159	604.143	0.620243	5056.21	-0.151831
175635	Kif26a	ENSMUSG00000021294	no_DE	1.20518	not_expressed	1.31565	1.09472	2.10686	1.74238	0.241199	470.18	0.302338
175817	Gpr132	ENSMUSG00000021298	no_DE	0.0283162	not_expressed	0.0453186	0.0113138	0.0295639	0.0803099	1	4.0211	0.00986521
181936	Hecw1	ENSMUSG00000021301	no_DE	4.39458	very_low	4.07906	4.7101	3.93413	4.17864	0.877543	1567.72	-0.151445
181772	Ggps1	ENSMUSG00000021302	no_DE	31.3197	mid	32.9204	29.7189	32.2032	32.4623	1	2722.55	-0.0354136
181667	Gng4	ENSMUSG00000021303	no_DE	0.444331	not_expressed	0.413744	0.474917	0.774631	0.409762	1	47.4082	0.0312634
	Gpr137b	ENSMUSG00000021306	no_DE	20.0489	low	19.1682	20.9296	18.5878	19.2922	0.765717	2273.89	-0.135011
181195	Mtr	ENSMUSG00000021311	no_DE	9.09635	very_low	8.92131	9.27139	11.965	10.4679	0.652954	1817.27	0.156328
181163	Ryr2	ENSMUSG00000021313	down_regulated	1.66078	not_expressed	1.92882	1.39274	1.00403	1.08513	0.019122	957.557	-0.451598
183459	Amph	ENSMUSG00000021314	no_DE	44.1784	mid	46.304	42.0529	37.1864	42.2525	0.419893	5395.6	-0.196652
182258	Gli3	ENSMUSG00000021318	no_DE	6.65591	very_low	6.54406	6.76775	7.61696	7.75586	0.875692	2042.58	0.0889383
183685	Sfrp4	ENSMUSG00000021319	no_DE	2.41813	not_expressed	2.63893	2.19734	1.71886	1.84156	0.94242	139.73	-0.138055
184093	Aoah	ENSMUSG00000021322	no_DE	0.0690033	not_expressed	0.0789291	0.0590775	0.093867	0.198769	1	11.9227	0.0311189
184215	Trim27	ENSMUSG00000021326	no_DE	63.1039	mid	55.6432	70.5646	68.4837	58.9956	0.954706	5270.02	-0.0587811
184290	Zkscan3	ENSMUSG00000021327	no_DE	44.9595	mid	45.6449	44.274	56.4985	41.6469	1	4605.93	0.0167662
185169	Slc17a1	ENSMUSG00000021335	no_DE	0	not_expressed	0	0	0	0
	Slc17a4	ENSMUSG00000021336	no_DE	0	not_expressed	0	0	0	0
185198	Scgn	ENSMUSG00000021337	no_DE	0.0103759	not_expressed	0	0.0207518	0.0179224	0.0209254
185302	Carmil1	ENSMUSG00000021338	no_DE	8.97742	very_low	8.60279	9.35206	10.0228	9.47067	1	1552.04	0.0198201
185542	Mrs2	ENSMUSG00000021339	no_DE	14.7625	low	14.6729	14.8521	19.3116	16.1039	0.817984	1294.35	0.117184
185521	Gpld1	ENSMUSG00000021340	no_DE	15.8662	low	15.0198	16.7126	18.0936	16.5066	1	1046.65	0.0222193
	Prl	ENSMUSG00000021342	no_DE	0.379318	not_expressed	0.373432	0.385204	0.100976	0	1	6.17299	-0.0351464
	Prl8a6	ENSMUSG00000021345	no_DE	0	not_expressed	0	0	0.0374582	0
	Prl8a8	ENSMUSG00000021346	no_DE	0	not_expressed	0	0	0	0
	Prl7b1	ENSMUSG00000021347	no_DE	0	not_expressed	0	0	0	0
	Prl7d1	ENSMUSG00000021348	no_DE	0	not_expressed	0	0	0	0
187409	Irf4	ENSMUSG00000021356	no_DE	0.172147	not_expressed	0.209653	0.13464	0.126825	0.188282	1	31.0523	-0.0162024
187493	Exoc2	ENSMUSG00000021357	no_DE	45.2421	mid	43.9944	46.4898	51.3784	55.166	0.666264	8084.75	0.122702
187484	Exoc2	ENSMUSG00000021357	no_DE	45.2421	mid	43.9944	46.4898	51.3784	55.166	0.666264	8084.75	0.122702
190742	Tfap2a	ENSMUSG00000021359	no_DE	12.7769	very_low	10.85	14.7039	15.6226	18.2075	0.293677	1778.34	0.242842
	Gcnt2	ENSMUSG00000021360	no_DE	0.989469	not_expressed	0.994985	0.983953	1.75477	1.77327	0.402764	228.854	0.269537
190828	Tmem14c	ENSMUSG00000021361	no_DE	102.496	high	111.141	93.8509	105.605	88.6089	0.670249	3290.6	-0.139364
	Gcm2	ENSMUSG00000021362	no_DE	0	not_expressed	0	0	0	0.00998324
190843	Mak	ENSMUSG00000021363	no_DE	0.112285	not_expressed	0.0839231	0.140647	0.177718	0.0840721	1	16.0321	0.00499794
190893	Elovl2	ENSMUSG00000021364	no_DE	30.3599	mid	28.9212	31.7986	29.3937	31.3918	0.896536	4328.51	-0.074285
190972	Nedd9	ENSMUSG00000021365	no_DE	3.43427	not_expressed	2.94286	3.92569	5.1125	4.98665	0.291684	723.526	0.282784
191168	Hivep1	ENSMUSG00000021366	no_DE	20.7301	low	20.6099	20.8504	19.7485	21.492	0.827588	7606.81	-0.0848538
191261	Edn1	ENSMUSG00000021367	no_DE	0.637397	not_expressed	0.608462	0.666332	0.619893	0.88955	1	64.5288	0.0227187
	Tbc1d7	ENSMUSG00000021368	no_DE	36.8595	mid	37.3777	36.3412	29.7221	32.3091	0.329652	1591.01	-0.247776
191666	Mcur1	ENSMUSG00000021371	no_DE	6.95056	very_low	6.79216	7.10897	6.97551	7.33467	1	1244.25	-0.0351229
192580	Cap2	ENSMUSG00000021373	no_DE	3.64424	not_expressed	3.58594	3.70254	4.44525	4.01375	0.979134	472.068	0.0636026
192645	Nup153	ENSMUSG00000021374	no_DE	52.4521	mid	45.5713	59.3329	59.9504	59.8135	0.661573	10782.9	0.0927942
192695	Kif13a	ENSMUSG00000021375	no_DE	10.4866	very_low	4.88192	16.0913	18.3504	10.6784	1	3616.78	0.0260079
192725	Tpmt	ENSMUSG00000021376	no_DE	37.8473	mid	33.9797	41.7148	28.7731	31.6683	0.290334	995.277	-0.276079
192724	Tpmt	ENSMUSG00000021376	no_DE	37.8473	mid	33.9797	41.7148	28.7731	31.6683	0.290334	995.277	-0.276079
192741	Dek	ENSMUSG00000021377	no_DE	381.622	high	344.072	419.171	377.913	425.918	0.913241	32983.7	-0.0115972
193106	Id4	ENSMUSG00000021379	no_DE	14.0584	low	14.7259	13.3909	13.4555	10.0924	0.471768	834.898	-0.227356
193232	Barx1	ENSMUSG00000021381	no_DE	0.0089483	not_expressed	0	0.0178966	0	0
193380	Susd3	ENSMUSG00000021384	no_DE	0.805802	not_expressed	1.01227	0.599329	1.67286	1.41589	1	53.1964	0.101524
193422	Ippk	ENSMUSG00000021385	no_DE	7.86584	very_low	7.4812	8.25047	8.6689	8.02822	1	866.883	-0.00384653
193466	Aspn	ENSMUSG00000021388	no_DE	1.68239	not_expressed	1.76554	1.59923	1.88249	2.66079	1	157.365	0.0930227
193493	Ogn	ENSMUSG00000021390	no_DE	0.340184	not_expressed	0.316721	0.363647	0.408078	0.499938	1	34.8836	0.0284853
193508	Cenpp	ENSMUSG00000021391	no_DE	46.651	mid	43.4359	49.866	45.5378	50.9295	1	1763.63	-0.0316334
193508	Nol8	ENSMUSG00000021392	no_DE	13.5921	low	12.8637	14.3205	19.6036	16.294	0.336346	2583.62	0.236349
193936	Spin1	ENSMUSG00000021395	no_DE	119.546	high	120.4	118.691	117.447	117.649	0.731246	20086.4	-0.101949
	Nxnl2	ENSMUSG00000021396	no_DE	0.0284362	not_expressed	0.0568724	0	0.0206335	0.0736274	1	1.73462	0.00296654
188120	Wrnip1	ENSMUSG00000021400	no_DE	39.736	mid	41.8178	37.6542	46.5607	38.4277	1	4578.53	-8.77148e-05
	Serpinb9b	ENSMUSG00000021403	no_DE	0.0501211	not_expressed	0.0363108	0.0639314	0.0867712	0.054805	1	7.19815	0.00842167
	Serpinb9c	ENSMUSG00000021404	no_DE	0	not_expressed	0	0	0	0
188530	Ripk1	ENSMUSG00000021408	no_DE	8.79435	very_low	8.27881	9.3099	12.6089	9.97916	0.607677	1556.93	0.187128
188739	Pxdc1	ENSMUSG00000021411	no_DE	1.14355	not_expressed	1.07475	1.21236	1.15733	2.58353	1	90.5613	0.106362
188807	Prpf4b	ENSMUSG00000021413	no_DE	46.2492	mid	44.1729	48.3255	62.5564	51.1671	0.483558	8895.24	0.168551
188824	Fam217a	ENSMUSG00000021414	no_DE	0.16332	not_expressed	0.165065	0.161574	0.299624	0.299132	1	21.8631	0.0442909
188826	4933417A18Rik	ENSMUSG00000021415	no_DE	0	not_expressed	0	0	0.0236701	0
	Eci3	ENSMUSG00000021416	no_DE	0.531033	not_expressed	0.0866402	0.975426	0.0779432	0.0228451	1	11.415	-0.0644943
188853	Eci2	ENSMUSG00000021417	no_DE	149.708	high	159.246	140.171	164.724	158.076	1	6871.07	0.0149165
189153	Rpp40	ENSMUSG00000021418	no_DE	9.89174	very_low	8.15067	11.6328	10.8832	8.32016	1	623.032	-0.0685926
189223	Fars2	ENSMUSG00000021420	no_DE	22.2387	low	21.7463	22.7311	22.9558	22.6345	1	1964.95	-0.0431082
189644	Ly86	ENSMUSG00000021423	no_DE	31.1444	mid	33.7239	28.565	24.8293	29.28	0.670951	961.906	-0.180641
189840	Ssr1	ENSMUSG00000021427	no_DE	52.0581	mid	48.7979	55.3184	50.9321	53.9166	0.638823	19000.5	-0.0702938
189851	Riok1	ENSMUSG00000021428	no_DE	24.553	low	23.7332	25.3728	28.0055	25.4998	1	2762.36	0.0245133
189909	Snrnp48	ENSMUSG00000021431	no_DE	22.2171	low	21.9564	22.4779	28.5229	18.4554	1	1274.22	-0.0227088
190151	Slc35b3	ENSMUSG00000021432	no_DE	7.8896	very_low	8.89447	6.88473	9.60272	6.48065	1	572.041	-0.0435678
	Ctsq	ENSMUSG00000021439	no_DE	0.0138847	not_expressed	0.0277695	0	0	0
	Cts7	ENSMUSG00000021440	no_DE	0	not_expressed	0	0	0	0
	Cts6	ENSMUSG00000021441	no_DE	0	not_expressed	0	0	0	0
194087	Shc3	ENSMUSG00000021448	no_DE	1.46798	not_expressed	1.12301	1.81294	1.2026	0.803632	1	75.2134	-0.0984864
194158	Sema4d	ENSMUSG00000021451	no_DE	8.81086	very_low	9.07201	8.5497	11.1896	9.12927	0.950412	1510.45	0.0787303
194177	Gadd45g	ENSMUSG00000021453	no_DE	95.5057	high	110.418	80.5931	127.569	92.1105	0.838088	4410.82	0.0878776
197497	Fbp2	ENSMUSG00000021456	no_DE	0.214026	not_expressed	0.142242	0.28581	0.0966132	0.0890011	1	7.66246	-0.026693
194415	Syk	ENSMUSG00000021457	no_DE	1.81782	not_expressed	2.02608	1.60956	2.40792	2.02943	0.918483	426.791	0.0959106
	2010111I01Rik	ENSMUSG00000021458	no_DE	4.74206	very_low	4.65343	4.8307	5.70713	5.09119	0.996933	623.923	0.0543795
194512	Auh	ENSMUSG00000021460	no_DE	37.8439	mid	39.8687	35.8191	38.4625	33.6229	0.771001	2194.26	-0.127642
197726	Fancc	ENSMUSG00000021461	no_DE	18.4906	low	18.536	18.4453	19.9444	20.4644	1	1903.53	0.0266676
194603	Ror2	ENSMUSG00000021464	no_DE	3.8191	not_expressed	3.62643	4.01177	3.68843	4.85418	1	699.574	0.0395142
197755	Ptch1	ENSMUSG00000021466	no_DE	44.7345	mid	39.4846	49.9844	58.133	58.003	0.099912	14117.7	0.251822
194637	Sptlc1	ENSMUSG00000021468	no_DE	26.0368	low	27.1942	24.8793	27.8981	26.5845	1	2668.58	-0.0213145
194660	Msx2	ENSMUSG00000021469	no_DE	1.89606	not_expressed	1.85145	1.94067	1.70758	1.98706	1	181.478	-0.0395371
197834	Ercc6l2	ENSMUSG00000021470	no_DE	26.0822	low	24.238	27.9265	32.1255	30.8724	0.731398	2434.93	0.143055
194856	Sfxn1	ENSMUSG00000021474	no_DE	72.682	high	64.9245	80.4394	75.2508	88.8469	0.875698	8424.72	0.074369
197942	Habp4	ENSMUSG00000021476	no_DE	15.6735	low	16.4541	14.8929	16.5174	15.8332	1	1704.97	-0.0347885
198027	Ctsl	ENSMUSG00000021477	no_DE	112.905	high	119.395	106.415	99.6377	112.109	0.607677	7789.16	-0.149714
194852	Drd1	ENSMUSG00000021478	no_DE	0.129841	not_expressed	0.122064	0.137617	0.139914	0.383329	1	26.5346	0.0589375
195160	Zfp346	ENSMUSG00000021481	no_DE	24.325	low	25.3382	23.3118	37.4137	26.7373	0.38905	2311.35	0.224783
198003	Aaed1	ENSMUSG00000021482	no_DE	10.9595	very_low	11.2036	10.7153	12.0265	10.3057	1	373.409	-0.0325436
198055	Cdk20	ENSMUSG00000021483	no_DE	9.29635	very_low	9.89719	8.6955	10.5896	8.74519	1	681.898	-0.0241031
195227	Lman2	ENSMUSG00000021484	no_DE	40.9817	mid	40.4254	41.5379	42.6296	41.6507	0.97087	7461.85	-0.0445966
195217	Mxd3	ENSMUSG00000021485	no_DE	88.6832	high	89.3722	87.9943	88.5203	84.3931	0.767848	4482.52	-0.10768
195214	Prelid1	ENSMUSG00000021486	no_DE	258.776	high	250.92	266.633	216.294	249.854	0.250455	10079.8	-0.208388
195182	Nsd1	ENSMUSG00000021488	no_DE	33.2608	mid	32.0121	34.5095	40.6889	37.5031	0.640313	18800	0.123272
195236	Slc34a1	ENSMUSG00000021490	no_DE	0	not_expressed	0	0	0.00772256	0
195240	F12	ENSMUSG00000021492	no_DE	0.0134249	not_expressed	0	0.0268497	0	0
195262	Pdlim7	ENSMUSG00000021493	no_DE	24.7951	low	24.147	25.4433	23.0112	26.4348	0.993996	1073.97	-0.0652274
195263	Ddx41	ENSMUSG00000021494	no_DE	52.3	mid	52.4173	52.1827	59.5916	53.0624	1	4915.89	0.0104065
195281	Fam193b	ENSMUSG00000021495	no_DE	22.7388	low	23.0325	22.4452	29.2395	19.9522	1	4568	0.0004988
195333	Pcbd2	ENSMUSG00000021496	no_DE	14.8244	low	19.1622	10.4865	19.6762	11.1743	1	236.474	-0.0169428
195331	Txndc15	ENSMUSG00000021497	no_DE	46.1997	mid	46.5254	45.874	47.2231	43.5526	0.872378	2674.18	-0.0948589
	Catsper3	ENSMUSG00000021499	no_DE	0.0282557	not_expressed	0.0565114	0	0.0204632	0
195304	Ddx46	ENSMUSG00000021500	no_DE	48.7997	mid	48.8431	48.7562	56.3334	52.5917	0.69323	11625.7	0.0567413
195296	Caml	ENSMUSG00000021501	no_DE	51.1289	mid	53.6266	48.6312	54.62	47.0588	0.91518	2461.5	-0.0814043
195290	B4galt7	ENSMUSG00000021504	no_DE	17.2037	low	18.0704	16.3371	19.1975	15.9374	1	1389.96	-0.0483217
195361	Pitx1	ENSMUSG00000021506	no_DE	0.0133395	not_expressed	0.00735736	0.0193216	0.0160495	0
195474	Cxcl14	ENSMUSG00000021508	no_DE	20.2545	low	5.58316	34.9258	59.0139	10.1777	0.979134	1977.75	0.0157652
195516	Slc25a48	ENSMUSG00000021509	no_DE	0.150777	not_expressed	0.127456	0.174098	0.561447	0.263776	1	38.0646	0.11335
	Zfp729a	ENSMUSG00000021510	no_DE	6.27213	very_low	5.86366	6.68061	6.59645	7.53062	1	1256.88	0.0573115
198353	Zfp369	ENSMUSG00000021514	no_DE	7.41966	very_low	7.08537	7.75394	8.44047	5.75742	0.943034	526.989	-0.0876803
198855	Ptdss1	ENSMUSG00000021518	no_DE	39.7619	mid	40.4532	39.0707	40.8206	42.1074	1	5625.24	-0.0263581
198855	Mterf3	ENSMUSG00000021519	no_DE	30.3528	mid	28.0757	32.63	34.1285	27.4679	1	1364.73	-0.0510129
198845	Uqcrb	ENSMUSG00000021520	no_DE	304.429	high	352.205	256.653	320.124	239.018	0.491969	3999.11	-0.177063
199411	Fastkd3	ENSMUSG00000021532	no_DE	11.6433	very_low	10.8739	12.4126	12.7543	12.3872	1	1104.48	0.0141002
199413	1700001L19Rik	ENSMUSG00000021534	no_DE	0.187429	not_expressed	0.131003	0.243856	0.427451	0.163812	1	15.912	0.0220182
199549	Adcy2	ENSMUSG00000021536	no_DE	1.50001	not_expressed	1.54733	1.45268	2.01099	1.72718	1	290.583	0.0925886
203856	Cetn3	ENSMUSG00000021537	no_DE	298.981	high	306.748	291.214	326.343	298.06	1	9586.18	-0.0268932
195527	Il9	ENSMUSG00000021538	no_DE	0	not_expressed	0	0	0	0
195550	Lect2	ENSMUSG00000021539	no_DE	0	not_expressed	0	0	0.0324774	0
195592	Smad5	ENSMUSG00000021540	no_DE	39.8924	mid	38.8402	40.9445	45.8409	45.1329	0.808781	10033.3	0.084493
195658	Trpc7	ENSMUSG00000021541	no_DE	0.0586749	not_expressed	0.0411202	0.0762295	0.0589162	0.0695652	1	8.56799	0.00113515
333285	1700067P10Rik	ENSMUSG00000021545	no_DE	0.678916	not_expressed	0.837542	0.52029	0.559555	0.40499	1	15.872	-0.0251839
196058	Hnrnpk	ENSMUSG00000021546	no_DE	2168.71	high	2119.19	2218.22	2091.27	2246.97	0.801939	122171	-0.0815112
205071	Ccnh	ENSMUSG00000021548	no_DE	59.4956	mid	62.6522	56.3389	63.8868	59.8524	1	2344.11	-0.0277526
	Rasa1	ENSMUSG00000021549	no_DE	100.495	high	79.5552	121.435	84.018	116.999	0.875698	9722.42	-0.0692766
196052	2210016F16Rik	ENSMUSG00000021550	no_DE	21.151	low	21.4695	20.8325	19.3114	21.2772	0.784921	2322.21	-0.116475
196030	Gkap1	ENSMUSG00000021552	no_DE	82.6125	high	77.2171	88.008	75.5173	84.4814	0.73548	4748.66	-0.114455
196123	Slc28a3	ENSMUSG00000021553	no_DE	0.163896	not_expressed	0.140286	0.187507	0.275603	0.25944	1	20.7023	0.0314553
	Naa35	ENSMUSG00000021555	no_DE	82.9596	high	83.2673	82.6519	86.3501	84.4088	0.963653	6824.98	-0.0433775
	Golm1	ENSMUSG00000021556	no_DE	49.519	mid	43.9029	55.1351	56.2927	57.8587	0.758888	7486.25	0.102304
	c("Agtpbp1", "A230056J06Rik")	ENSMUSG00000021557	no_DE	54.5957	mid	56.1911	53.0004	55.5054	55.0189	0.921708	7377.5	-0.062985
196777	Dapk1	ENSMUSG00000021559	up_regulated	29.3292	low	30.5662	28.0922	57.2834	46.065	9.01103e-09	9738.84	0.620566
201052	Slc6a19	ENSMUSG00000021565	no_DE	0.10091	not_expressed	0.0534151	0.148406	0.101375	0.0918751	1	10.9226	-0.00361122
	Nkd2	ENSMUSG00000021567	no_DE	0.963212	not_expressed	0.941583	0.984842	0.982685	1.01772	1	148.536	-0.0100657
201125	Trip13	ENSMUSG00000021569	no_DE	19.9513	low	19.0887	20.8139	21.6739	20.5075	1	2637.5	-0.0091374
201166	Cep72	ENSMUSG00000021572	no_DE	4.89951	very_low	4.64459	5.15443	5.65907	5.66305	0.981372	742.663	0.072677
	Tppp	ENSMUSG00000021573	no_DE	4.03969	very_low	3.53944	4.53994	4.69251	4.63692	0.967144	671.228	0.0724061
201249	Ahrr	ENSMUSG00000021575	no_DE	1.16435	not_expressed	0.792457	1.53624	1.2718	0.97229	1	199.721	-0.03721
201256	Pdcd6	ENSMUSG00000021576	no_DE	86.5832	high	86.922	86.2443	81.2018	86.9429	0.762512	4601.21	-0.110982
201272	Sdha	ENSMUSG00000021577	no_DE	188.768	high	210.28	167.257	233.299	178.401	1	18964	0.0250202
201272	Ccdc127	ENSMUSG00000021578	no_DE	44.4391	mid	43.5073	45.3709	57.2188	43.722	0.927525	5791.92	0.0661163
	Lrrc14b	ENSMUSG00000021579	no_DE	0	not_expressed	0	0	0	0
201392	Erap1	ENSMUSG00000021583	no_DE	4.5017	very_low	3.92978	5.07362	4.98237	5.66041	0.892019	734.891	0.0961614
	Cast	ENSMUSG00000021585	no_DE	6.35952	very_low	6.18375	6.53529	6.82007	7.98726	0.973231	780.887	0.0784227
	Pcsk1	ENSMUSG00000021587	no_DE	0.508715	not_expressed	0.460655	0.556775	1.02892	0.702953	1	68.2086	0.0990736
201880	Rhobtb3	ENSMUSG00000021589	no_DE	30.8575	mid	29.7003	32.0147	34.7368	30.8271	1	5814.13	-0.0054367
	Spata9	ENSMUSG00000021590	no_DE	0.709639	not_expressed	0.737852	0.681425	1.33398	1.1465	1	34.2853	0.059774
201847	Glrx	ENSMUSG00000021591	no_DE	22.0765	low	20.0969	24.056	31.805	30.3693	0.335536	1270.58	0.284409
201938	Arsk	ENSMUSG00000021592	no_DE	6.18233	very_low	5.72106	6.6436	7.85649	7.97742	0.677143	787.528	0.168029
199740	Srd5a1	ENSMUSG00000021594	no_DE	20.8008	low	19.4048	22.1967	21.5528	24.756	1	2262.77	0.049411
199740	Nsun2	ENSMUSG00000021595	no_DE	83.4686	high	77.9299	89.0073	91.3903	97.3634	0.855363	9063.96	0.0754702
199719	Nsun2	ENSMUSG00000021595	no_DE	83.4686	high	77.9299	89.0073	91.3903	97.3634	0.855363	9063.96	0.0754702
202029	Mctp1	ENSMUSG00000021596	no_DE	1.1748	not_expressed	1.34549	1.00412	1.49658	1.71775	1	203.816	0.115936
202299	Slf1	ENSMUSG00000021597	no_DE	22.6846	low	21.8419	23.5273	23.4358	17.714	0.581501	2184.68	-0.181219
	Med10	ENSMUSG00000021598	no_DE	105.889	high	108.695	103.084	99.3439	100.335	0.973625	3028.85	-0.140961
200164	8030423J24Rik	ENSMUSG00000021600	no_DE	0.469014	not_expressed	0.486955	0.451073	0.393684	0.189367	1	11.0557	-0.023754
	Irx4	ENSMUSG00000021604	no_DE	0.0428493	not_expressed	0.0425531	0.0431454	0.0370625	0.0297637	1	3.99078	-0.00555976
200944	Ndufs6	ENSMUSG00000021606	no_DE	184.156	high	221.518	146.794	201.003	139.268	0.595502	2973.59	-0.164106
200944	Mrpl36	ENSMUSG00000021607	no_DE	50.3648	mid	50.5919	50.1378	50.0195	49.8963	0.96073	1563.72	-0.0764887
200991	Lpcat1	ENSMUSG00000021608	no_DE	65.2222	mid	65.8422	64.6022	60.0236	58.2501	0.266742	8638.33	-0.200902
	Slc6a3	ENSMUSG00000021609	no_DE	0.0340114	not_expressed	0.0519425	0.0160803	0.0706563	0.0326236	1	5.71503	0.00813612
201029	Clptm1l	ENSMUSG00000021610	no_DE	79.3212	high	76.6409	82.0016	70.5347	80.9351	0.618	7253.32	-0.135067
201036	Tert	ENSMUSG00000021611	no_DE	0.774891	not_expressed	0.709948	0.839835	0.934477	0.717442	1	111.94	-0.000819933
201050	Slc6a18	ENSMUSG00000021612	no_DE	0.158753	not_expressed	0.17624	0.141266	0.195963	0.180688	1	27.6761	0.0101277
206581	Hapln1	ENSMUSG00000021613	no_DE	0.133764	not_expressed	0.0992013	0.168326	0.205373	0.156163	1	28.6973	0.0244142
206660	Vcan	ENSMUSG00000021614	down_regulated	35.4446	mid	30.5871	40.3021	27.8437	30.3931	0.0182242	11560	-0.315517
206772	Xrcc4	ENSMUSG00000021615	no_DE	15.2696	low	15.0049	15.5343	16.091	13.2687	0.919131	835.956	-0.0978517
207186	Atg10	ENSMUSG00000021619	no_DE	12.0199	very_low	12.2344	11.8055	11.7516	13.0747	1	665.312	-0.0265157
207384	Acot12	ENSMUSG00000021620	no_DE	0.095602	not_expressed	0.14636	0.044844	0.0330448	0.118619	1	6.96376	-0.00794373
207408	Zcchc9	ENSMUSG00000021621	no_DE	27.5337	low	24.6455	30.4219	29.6976	28.8842	1	1583.44	0.00214362
207426	Ckmt2	ENSMUSG00000021622	no_DE	0.0274957	not_expressed	0.0157387	0.0392527	0.0342279	0.139229	1	3.16873	0.0144129
210876	Cd180	ENSMUSG00000021624	no_DE	4.56797	very_low	4.16191	4.97402	3.21711	4.04111	0.612815	391.924	-0.201654
	Slc30a5	ENSMUSG00000021629	no_DE	27.4196	low	27.1708	27.6683	33.2306	27.9653	1	3544.14	0.0499391
210210	Rad17	ENSMUSG00000021635	no_DE	14.6908	low	14.3049	15.0767	16.4025	15.2446	1	1587.59	0.0105799
210202	Marveld2	ENSMUSG00000021636	no_DE	0.853719	not_expressed	0.814292	0.893146	1.03442	0.931261	1	102.934	0.0233937
	Ocln	ENSMUSG00000021638	no_DE	2.4583	not_expressed	2.74072	2.17588	4.16354	4.27371	0.328404	339.396	0.298257
210161	Gtf2h2	ENSMUSG00000021639	no_DE	55.9769	mid	61.537	50.4168	69.6869	40.9477	0.794989	2315.88	-0.107757
210148	Naip1	ENSMUSG00000021640	no_DE	0.0112726	not_expressed	0.0170535	0.00549173	0.00922249	0	1	1.62688	-0.00614917
210036	Serf1	ENSMUSG00000021643	no_DE	221.676	high	197.61	245.742	159.978	240.814	0.395915	3962.46	-0.197258
210038	Smn1	ENSMUSG00000021645	no_DE	77.6669	high	77.9197	77.4141	78.2867	77.9268	0.97099	3245.88	-0.0680352
209999	Mccc2	ENSMUSG00000021646	no_DE	24.9922	low	24.1057	25.8787	26.0841	27.7754	1	2136.83	0.0125302
209970	Cartpt	ENSMUSG00000021647	no_DE	0.507162	not_expressed	0.526442	0.487883	0.0897702	0.105366	1	9.74538	-0.0553357
209803	Ptcd2	ENSMUSG00000021650	no_DE	29.2094	low	25.8581	32.5607	29.1888	32.4729	1	1884.82	-0.00591545
209510	Btf3	ENSMUSG00000021660	no_DE	1360.53	high	1557.73	1163.33	1422.78	1186.04	0.504817	36501.2	-0.127011
209492	Ankra2	ENSMUSG00000021661	no_DE	19.7879	low	20.5139	19.0618	20.6211	17.0875	1	1230.8	-0.117535
209476	Arhgef28	ENSMUSG00000021662	no_DE	0.422266	not_expressed	0.431575	0.412956	0.465856	0.522461	1	121.673	0.0323569
	Hexb	ENSMUSG00000021665	no_DE	94.9565	high	91.9687	97.9442	94.0372	101.337	0.962594	6919.17	-0.0434141
209128	Gfm2	ENSMUSG00000021666	no_DE	16.5985	low	17.1688	16.0283	18.4143	14.8389	0.957679	1800.67	-0.0724442
208944	Polk	ENSMUSG00000021668	no_DE	1.9993	not_expressed	2.06575	1.93285	3.43621	2.34907	0.636672	389.067	0.202288
208944	Col4a3bp	ENSMUSG00000021669	no_DE	12.275	very_low	13.0554	11.4945	13.8138	10.5826	0.897641	2481.56	-0.086607
	Hmgcr	ENSMUSG00000021670	down_regulated	112.35	high	110.741	113.958	93.5082	91.9715	0.00647487	14277.2	-0.322512
208888	Poc5	ENSMUSG00000021671	no_DE	29.6684	low	29.7141	29.6228	30.4673	30.752	0.998405	3669.3	-0.0385531
208669	F2rl2	ENSMUSG00000021675	no_DE	0.146844	not_expressed	0.130692	0.162997	0.121884	0.0937702	1	11.98	-0.0177706
208724	Iqgap2	ENSMUSG00000021676	no_DE	10.8886	very_low	10.5687	11.2084	9.60561	12.4432	0.968855	2566.53	-0.0605215
	F2rl1	ENSMUSG00000021678	no_DE	0.320601	not_expressed	0.329479	0.311723	0.436189	0.427299	1	39.7047	0.0334315
208608	S100z	ENSMUSG00000021679	no_DE	0	not_expressed	0	0	0	0
	Crhbp	ENSMUSG00000021680	no_DE	0	not_expressed	0	0	0.0148681	0
208569	Aggf1	ENSMUSG00000021681	no_DE	38.1648	mid	40.3602	35.9695	49.1069	39.8656	0.771417	5564.7	0.104334
208536	Pde8b	ENSMUSG00000021684	no_DE	3.51618	not_expressed	3.20751	3.82485	3.71116	4.05763	1	395.665	0.0271394
208410	Otp	ENSMUSG00000021685	no_DE	0.0558489	not_expressed	0.0458249	0.0658728	0.0989739	0.0480178	1	6.46576	0.00599122
	Ap3b1	ENSMUSG00000021686	no_DE	24.4728	low	24.0037	24.9419	27.5632	27.9977	0.894024	4269.39	0.0753816
208238	Scamp1	ENSMUSG00000021687	no_DE	43.4355	mid	44.053	42.818	36.1443	43.0499	0.425632	6786.95	-0.186033
207986	Jmy	ENSMUSG00000021690	no_DE	21.6404	low	21.2754	22.0053	24.6811	25.4367	0.762512	8277.74	0.102464
212249	Dimt1	ENSMUSG00000021692	no_DE	15.0724	low	15.1056	15.0393	19.3781	15.3811	0.961386	1440.78	0.0762887
212275	Kif2a	ENSMUSG00000021693	no_DE	54.8788	mid	51.512	58.2457	56.3105	59.7663	1	6984.7	-0.00802881
212269	Kif2a	ENSMUSG00000021693	no_DE	54.8788	mid	51.512	58.2457	56.3105	59.7663	1	6984.7	-0.00802881
212632	Ercc8	ENSMUSG00000021694	no_DE	20.5782	low	19.7452	21.4113	24.8383	19.8357	1	1655.49	0.0146624
	Elovl7	ENSMUSG00000021696	no_DE	1.00167	not_expressed	0.961773	1.04156	1.18639	1.61738	0.904483	241.197	0.143535
	Depdc1b	ENSMUSG00000021697	no_DE	17.7533	low	15.0866	20.42	28.1253	20.2512	0.425097	2066.63	0.23606
213223	Pde4d	ENSMUSG00000021699	no_DE	8.84048	very_low	9.06947	8.61149	7.90126	7.47157	0.758789	971.185	-0.195885
213333	Rab3c	ENSMUSG00000021700	no_DE	9.14345	very_low	8.85556	9.43134	11.81	10.9951	0.486688	3306.4	0.183621
213365	Plk2	ENSMUSG00000021701	no_DE	15.1195	low	15.4947	14.7443	11.1728	20.6545	1	1743.61	-0.0260694
	Thbs4	ENSMUSG00000021702	no_DE	1.32801	not_expressed	1.22706	1.42896	1.14222	1.15663	1	155.466	-0.0851283
	Serinc5	ENSMUSG00000021703	up_regulated	26.5837	low	26.2517	26.9158	38.3332	34.0722	0.0415962	6578.07	0.298484
	Mtx3	ENSMUSG00000021704	no_DE	8.78046	very_low	8.60185	8.95908	11.8508	9.13791	0.787697	2285.01	0.118752
207641	Zfyve16	ENSMUSG00000021706	no_DE	7.86391	very_low	7.61519	8.11262	10.8301	6.89629	1	1465.55	0.0381983
207584	Dhfr	ENSMUSG00000021707	no_DE	22.1681	low	20.4124	23.9237	22.2528	24.762	1	4639.71	-0.00410659
	Rasgrf2	ENSMUSG00000021708	no_DE	0.142169	not_expressed	0.130761	0.153577	0.164029	0.175988	1	10.2664	0.00492677
211265	Erbin	ENSMUSG00000021709	no_DE	56.8555	mid	51.7534	61.9576	59.4524	68.3943	0.877987	13560.3	0.0694345
211327	Nln	ENSMUSG00000021710	no_DE	15.5879	low	15.3556	15.8202	17.3827	17.1596	0.984566	2466.84	0.0439637
211348	Trappc13	ENSMUSG00000021711	no_DE	43.3657	mid	42.2193	44.512	48.5857	41.3396	0.998405	4159.08	-0.0359243
211348	Trim23	ENSMUSG00000021712	no_DE	27.3439	low	26.5184	28.1694	30.1717	26.3852	0.998405	3335.11	-0.0372181
211365	Ppwd1	ENSMUSG00000021713	no_DE	15.799	low	15.3114	16.2866	25.9238	15.4913	0.859839	1572.1	0.177809
211365	Cenpk	ENSMUSG00000021714	no_DE	37.291	mid	34.3153	40.2667	34.0063	42.7706	1	1500.1	-0.0368878
211546	Cwc27	ENSMUSG00000021715	no_DE	40.3861	mid	38.4399	42.3322	39.9605	39.2868	0.837024	3101.51	-0.0957276
211546	Srek1ip1	ENSMUSG00000021716	no_DE	18.3675	low	17.0994	19.6355	18.9903	18.7457	1	1503.26	-0.036919
	4933425L06Rik	ENSMUSG00000021718	no_DE	0.023558	not_expressed	0.033168	0.013948	0.0120192	0
211626	Rgs7bp	ENSMUSG00000021719	no_DE	2.73056	not_expressed	2.55771	2.90341	3.8428	3.68558	0.474078	757.058	0.230119
211693	Rnf180	ENSMUSG00000021720	no_DE	8.27216	very_low	8.29205	8.25227	8.17991	7.97672	0.987305	551.809	-0.0707131
211753	Htr1a	ENSMUSG00000021721	no_DE	0.0168254	not_expressed	0.0095578	0.0240931	0.0103965	0.024358	1	3.13025	-0.000206321
215567	Parp8	ENSMUSG00000021725	no_DE	11.4962	very_low	11.3183	11.6742	11.6704	14.1004	1	1475.08	0.0497011
	Emb	ENSMUSG00000021728	no_DE	10.5666	very_low	10.1802	10.953	6.54396	7.90648	0.0552866	753.607	-0.390415
215745	Hcn1	ENSMUSG00000021730	down_regulated	12.6785	very_low	12.0642	13.2929	3.02953	5.45181	1.49444e-12	1226.83	-1.02996
216013	Mrps30	ENSMUSG00000021731	no_DE	52.4271	mid	48.6409	56.2133	48.4484	56.1578	0.890246	3297.21	-0.0766413
216142	Fgf10	ENSMUSG00000021732	no_DE	0.748281	not_expressed	0.781628	0.714933	0.345689	0.755945	1	101.392	-0.0989796
220813	Slc4a7	ENSMUSG00000021733	no_DE	13.0504	very_low	12.4386	13.6623	14.3426	12.255	1	3647.91	-0.0544628
	Psmd6	ENSMUSG00000021737	no_DE	172.787	high	175.565	170.009	171.47	162.658	0.670419	8296.95	-0.121431
220583	Atxn7	ENSMUSG00000021738	no_DE	5.13797	very_low	4.8865	5.38945	5.85385	5.13124	1	1471.25	0.0023389
	Fezf2	ENSMUSG00000021743	no_DE	0.0502893	not_expressed	0.0440627	0.0565158	0.00961519	0.0574199	1	4.15817	-0.00791323
219697	Ptprg	ENSMUSG00000021745	up_regulated	38.0409	mid	37.7408	38.341	54.5312	51.9747	0.00763583	9681.84	0.339802
	4930452B06Rik	ENSMUSG00000021747	no_DE	5.94464	very_low	5.28369	6.60559	5.56771	5.86651	0.938557	619.908	-0.0828757
218479	Pdhb	ENSMUSG00000021748	no_DE	135.936	high	139.706	132.167	146.607	137.591	1	7282.02	-0.0246261
	Oit1	ENSMUSG00000021749	no_DE	0	not_expressed	0	0	0	0
218528	Fam107a	ENSMUSG00000021750	no_DE	1.71032	not_expressed	1.86147	1.55917	1.87945	2.51292	1	223.901	0.0898758
218504	Acox2	ENSMUSG00000021751	no_DE	0.18511	not_expressed	0.25912	0.111101	0.273021	0.304382	1	7.48292	0.0110893
218493	Kctd6	ENSMUSG00000021752	no_DE	26.395	low	26.2195	26.5706	23.6739	25.8801	0.762512	1808.7	-0.137173
213840	Map3k1	ENSMUSG00000021754	no_DE	99.3458	high	97.397	101.295	116.372	104.741	0.921708	23115.9	0.0530485
214072	Il6st	ENSMUSG00000021756	no_DE	16.9388	low	17.6664	16.2113	19.9017	20.5553	0.687833	4603.05	0.133929
214125	Ddx4	ENSMUSG00000021758	no_DE	0.235233	not_expressed	0.284695	0.185771	0.273734	0.206902	1	25.3799	-0.00457587
214171	Plpp1	ENSMUSG00000021759	no_DE	12.3313	very_low	12.4913	12.1712	15.0224	12.0717	1	671.756	0.0226165
214239	Gpx8	ENSMUSG00000021760	no_DE	33.4916	mid	34.2067	32.7765	34.2067	37.895	1	1192.63	0.0092672
214315	BC067074	ENSMUSG00000021763	no_DE	2.96943	not_expressed	2.72538	3.21347	1.6623	3.11866	0.366162	836.45	-0.24172
	Ndufs4	ENSMUSG00000021764	no_DE	116.403	high	126.411	106.395	124.561	110.176	0.903472	6296.07	-0.0667737
214704	Fst	ENSMUSG00000021765	no_DE	0.796296	not_expressed	0.618173	0.97442	1.70335	1.1041	0.957442	97.2313	0.133168
223071	Kat6b	ENSMUSG00000021767	no_DE	22.2962	low	21.7049	22.8874	24.4721	23.3011	1	5175.1	0.00600552
223142	Dusp13	ENSMUSG00000021768	no_DE	0.0672128	not_expressed	0	0.134426	0.0600089	0
223140	Dusp13	ENSMUSG00000021768	no_DE	0.0672128	not_expressed	0	0.134426	0.0600089	0
223142	Samd8	ENSMUSG00000021770	down_regulated	20.8718	low	21.3137	20.4299	18.0528	15.1702	0.017736	3918.07	-0.35116
223173	Vdac2	ENSMUSG00000021771	no_DE	245.997	high	253.611	238.384	227.357	222.253	0.211804	13776	-0.192074
222017	Nkiras1	ENSMUSG00000021772	no_DE	14.8601	low	16.8939	12.8262	16.8401	13.4912	1	843.958	-0.0412209
223181	Comtd1	ENSMUSG00000021773	no_DE	9.88182	very_low	9.06331	10.7003	6.4863	10.0106	0.870041	277.311	-0.139966
222037	Ube2e1	ENSMUSG00000021774	no_DE	156.72	high	157.013	156.427	152.017	157.071	0.789531	7516.13	-0.0955508
222007	Nr1d2	ENSMUSG00000021775	no_DE	17.0987	low	17.1759	17.0216	23.4246	23.9347	0.0848919	3173.11	0.303453
221808	Thrb	ENSMUSG00000021779	no_DE	0.70149	not_expressed	0.624208	0.778772	0.692063	0.840029	1	165.619	0.0123042
223915	Dlg5	ENSMUSG00000021782	no_DE	22.8184	low	22.6093	23.0274	26.2638	24.2977	0.973625	5440.28	0.046001
221337	Ngly1	ENSMUSG00000021785	no_DE	15.3042	low	15.2258	15.3826	17.6258	17.6224	0.894821	1782.4	0.0837686
221337	Oxsm	ENSMUSG00000021786	no_DE	4.47791	very_low	4.86202	4.09381	6.22364	4.93686	0.870041	544.136	0.121495
	Sftpa1	ENSMUSG00000021789	no_DE	0	not_expressed	0	0	0	0
	Dydc1	ENSMUSG00000021790	no_DE	0.0376512	not_expressed	0.0753025	0	0.0696582	0.0810912	1	1.65691	0.00401665
229439	Dydc2	ENSMUSG00000021791	no_DE	0.293779	not_expressed	0.152259	0.435299	0.822306	0.312554	1	7.35563	0.0167269
229422	Fam213a	ENSMUSG00000021792	no_DE	44.1304	mid	45.7522	42.5086	41.9935	41.7764	0.787297	2167.96	-0.128047
227084	Glud1	ENSMUSG00000021794	no_DE	156.336	high	161.45	151.222	166.107	157.332	0.979134	15006.9	-0.0378805
229478	Sftpd	ENSMUSG00000021795	no_DE	0.0198397	not_expressed	0.0177939	0.0218854	0	0.0221703
227150	Bmpr1a	ENSMUSG00000021796	no_DE	46.2121	mid	42.1812	50.2431	53.126	52.0415	0.832434	10009.5	0.0847498
	9230112D13Rik	ENSMUSG00000021797	no_DE	0	not_expressed	0	0	0	0
227176	Ldb3	ENSMUSG00000021798	no_DE	0.197938	not_expressed	0.227879	0.167996	0.263151	0.503601	1	53.358	0.0969634
227180	Opn4	ENSMUSG00000021799	no_DE	0	not_expressed	0	0	0.0112446	0
	Cdhr1	ENSMUSG00000021803	up_regulated	0.612098	not_expressed	0.406869	0.817326	1.82078	1.57362	0.0257575	190.46	0.391926
228053	Rgr	ENSMUSG00000021804	no_DE	0	not_expressed	0	0	0.0956342	0.23926	0.970099	4.92787	0.0334329
222536	Nid2	ENSMUSG00000021806	no_DE	6.49491	very_low	6.61532	6.3745	7.68047	7.4587	1	1448.39	0.0930592
222560	Rtraf	ENSMUSG00000021807	no_DE	217.679	high	201.721	233.637	202.946	238.701	0.90578	11738.8	-0.0616605
222706	Nudt13	ENSMUSG00000021809	no_DE	5.81473	very_low	5.97372	5.65573	7.65705	5.64575	1	616.705	0.0525167
222723	Ecd	ENSMUSG00000021810	no_DE	46.5538	mid	44.598	48.5097	49.6035	50.3061	1	6044.46	0.00895251
222738	Dnajc9	ENSMUSG00000021811	no_DE	187.52	high	186.116	188.925	214.507	199.274	0.828805	12083.2	0.0423132
222759	Anxa7	ENSMUSG00000021814	no_DE	9.02688	very_low	8.62152	9.43223	8.54065	9.51234	1	1003.6	-0.0610785
222764	Mss51	ENSMUSG00000021815	no_DE	1.47111	not_expressed	1.29744	1.64477	1.50478	1.20098	1	94.4895	-0.0417997
222782	Ppp3cb	ENSMUSG00000021816	no_DE	155.757	high	158.04	153.473	153.094	150.918	0.469645	16455.3	-0.111099
222826	Zswim8	ENSMUSG00000021819	no_DE	41.6897	mid	43.386	39.9935	48.7313	41.5514	0.902116	11450.6	0.0165374
222843	Camk2g	ENSMUSG00000021820	no_DE	25.2568	low	24.655	25.8586	25.7395	24.9824	0.903856	3728.17	-0.0708183
222849	Plau	ENSMUSG00000021822	no_DE	2.50513	not_expressed	2.28686	2.72339	1.56514	2.43381	0.941771	205.032	-0.137934
	Vcl	ENSMUSG00000021823	no_DE	6.9649	very_low	6.98803	6.94178	7.05825	7.03844	1	1490.99	-0.0545542
222918	Ap3m1	ENSMUSG00000021824	no_DE	78.0688	high	75.0358	81.1018	88.3978	81.8549	1	6825.31	0.0275511
230453	Txndc16	ENSMUSG00000021830	no_DE	50.2854	mid	51.5241	49.0467	47.1134	48.6653	0.654157	6004.27	-0.135343
230474	Ero1l	ENSMUSG00000021831	no_DE	11.7676	very_low	11.2714	12.2638	12.5045	12.2381	1	1994.98	-0.0146142
230479	Psmc6	ENSMUSG00000021832	no_DE	230.801	high	224.035	237.567	221.853	224.026	0.418015	12037	-0.12331
230828	Bmp4	ENSMUSG00000021835	no_DE	0.567156	not_expressed	0.525643	0.608669	0.504966	0.658876	1	43.1049	-0.00449096
231003	Samd4	ENSMUSG00000021838	no_DE	1.05532	not_expressed	0.900065	1.21058	1.38409	1.22961	1	277.403	0.0875184
231145	Mapk1ip1l	ENSMUSG00000021840	no_DE	66.1996	mid	64.9193	67.4799	66.4741	56.7822	0.407989	10916.1	-0.171691
231264	Ktn1	ENSMUSG00000021843	no_DE	64.3554	mid	61.03	67.6809	67.903	64.6119	0.975804	9866.48	-0.0423203
231437	Peli2	ENSMUSG00000021846	down_regulated	123.325	high	124.103	122.546	76.7511	87.2376	9.10074e-08	24543.6	-0.584175
231618	Otx2	ENSMUSG00000021848	no_DE	82.3613	high	76.605	88.1176	109.603	111.505	0.0624356	5983.54	0.284355
231822	1700011H14Rik	ENSMUSG00000021850	no_DE	0.139294	not_expressed	0.104122	0.174466	0.109074	0.0531962	1	3.18053	-0.00856675
231921	Slc35f4	ENSMUSG00000021852	down_regulated	2.61861	not_expressed	2.59282	2.64441	0.434554	0.279042	2.31435e-06	126.053	-0.596171
224370	Anxa11	ENSMUSG00000021866	no_DE	1.829	not_expressed	1.69318	1.96483	2.66446	2.40177	0.996933	212.949	0.131122
	Tmem254b	ENSMUSG00000021867	no_DE	10.1993	very_low	7.99567	12.4028	10.2609	18.8741	0.52644	637.663	0.239452
224328	Ppif	ENSMUSG00000021868	no_DE	16.5155	low	15.4305	17.6004	14.2237	15.0756	0.652949	1079.66	-0.179716
	Slmap	ENSMUSG00000021870	no_DE	27.0589	low	25.9054	28.2123	32.289	30.2328	0.828232	3992.99	0.0959737
	Pnp	ENSMUSG00000021871	no_DE	18.4864	low	19.9668	17.006	23.9109	16.0985	1	1158.36	0.00349026
	Rnase10	ENSMUSG00000021872	no_DE	0.0163943	not_expressed	0.0327886	0	0.0355065	0.0615742	1	1.72226	0.00652416
232448	Rnase4	ENSMUSG00000021876	no_DE	14.9139	low	14.6478	15.1801	16.7934	15.38	1	833.13	0.0100212
224609	Arf4	ENSMUSG00000021877	no_DE	347.222	high	319.636	374.808	298.558	356.049	0.26912	22096.3	-0.155374
224628	Dnah12	ENSMUSG00000021879	no_DE	0.230007	not_expressed	0.178374	0.28164	0.507821	0.190721	1	53.8059	0.052333
	Rnase6	ENSMUSG00000021880	no_DE	0.322437	not_expressed	0.46276	0.182114	0.23756	0.0911704	1	8.84237	-0.0262766
226233	Hacl1	ENSMUSG00000021884	no_DE	6.50851	very_low	6.43156	6.58545	6.0284	5.68143	0.861816	432.88	-0.124561
171574	Gpr65	ENSMUSG00000021886	no_DE	0.305111	not_expressed	0.211174	0.399047	0.204209	0.341819	1	21.5813	-0.0133239
226197	Eaf1	ENSMUSG00000021890	no_DE	18.0353	low	17.4446	18.6259	21.7763	19.3617	0.892386	3239.41	0.0773874
226197	Mettl6	ENSMUSG00000021891	no_DE	19.9814	low	19.7485	20.2143	20.1022	18.2506	0.852198	1795.71	-0.115533
226177	Sh3bp5	ENSMUSG00000021892	no_DE	65.4644	mid	70.0175	60.9114	60.0426	52.5387	0.106731	6130.08	-0.262639
226149	Capn7	ENSMUSG00000021893	no_DE	39.3155	mid	38.3815	40.2494	40.5703	37.6555	0.850251	5504.76	-0.0846526
	Arhgef3	ENSMUSG00000021895	no_DE	0.832717	not_expressed	0.819668	0.845767	0.865344	0.951645	1	125.601	0.00861782
	Asb14	ENSMUSG00000021898	no_DE	0.740208	not_expressed	0.679673	0.800743	0.429212	0.411306	1	32.8984	-0.0728758
226233	Btd	ENSMUSG00000021900	no_DE	9.37551	very_low	8.84392	9.90709	11.0035	10.599	0.982282	791.257	0.0714029
226126	Bap1	ENSMUSG00000021901	no_DE	108.601	high	110.158	107.043	111.202	102.031	0.496786	13421.5	-0.104996
226126	Phf7	ENSMUSG00000021902	no_DE	9.40686	very_low	9.10608	9.70765	7.78229	9.01608	0.769232	685.627	-0.152052
226357	Galnt15	ENSMUSG00000021903	up_regulated	1.51427	not_expressed	1.44791	1.58063	5.93554	5.73743	2.81118e-15	799.916	1.15334
226119	Sema3g	ENSMUSG00000021904	down_regulated	9.68091	very_low	11.5547	7.80712	3.98638	3.30911	1.46605e-12	1313.03	-1.01581
226372	Dph3	ENSMUSG00000021905	no_DE	76.32	high	81.6353	71.0046	72.1343	69.2009	0.554463	4172.22	-0.163893
226372	Oxnad1	ENSMUSG00000021906	no_DE	33.8915	mid	35.1241	32.6588	33.7578	33.9259	0.972689	1688.49	-0.0692311
	Msmb	ENSMUSG00000021907	no_DE	0	not_expressed	0	0	0	0
		ENSMUSG00000021908	no_DE	0.0756657	not_expressed	0.0635973	0.087734	0	0	1	4.84315	-0.0329349
226119	Nisch	ENSMUSG00000021910	no_DE	188.525	high	187.2	189.85	234.657	199.038	0.764551	33960.1	0.0925874
226117	Nisch	ENSMUSG00000021910	no_DE	188.525	high	187.2	189.85	234.657	199.038	0.764551	33960.1	0.0925874
226113	Nisch	ENSMUSG00000021910	no_DE	188.525	high	187.2	189.85	234.657	199.038	0.764551	33960.1	0.0925874
226415	Parg	ENSMUSG00000021911	no_DE	41.4724	mid	37.2979	45.6469	43.1422	45.8136	1	5006.71	0.0123016
226455	Ogdhl	ENSMUSG00000021913	no_DE	1.74477	not_expressed	1.69064	1.7989	2.65786	3.13535	0.405659	334.295	0.283098
226056	Glt8d1	ENSMUSG00000021916	no_DE	28.5323	low	28.3512	28.7134	30.2203	26.5749	0.9378	2162.23	-0.0784498
226056	Spcs1	ENSMUSG00000021917	no_DE	230.254	high	238.063	222.446	209.499	211.974	0.447326	4853.86	-0.18107
226041	Nek4	ENSMUSG00000021918	no_DE	14.0135	low	13.3682	14.6587	16.8945	14.6744	1	1604.71	0.0569759
226485	Chat	ENSMUSG00000021919	no_DE	0.0076755	not_expressed	0.015351	0	0.0250476	0.0388311	1	2.22134	0.0103913
226018	Itih4	ENSMUSG00000021922	no_DE	0.0120447	not_expressed	0.0148174	0.00927195	0.0704133	0.14141	1	4.45612	0.0303846
	Ebpl	ENSMUSG00000021928	no_DE	8.93648	very_low	9.18853	8.68443	9.47615	8.37994	0.985736	709.711	-0.058579
235747	Kpna3	ENSMUSG00000021929	no_DE	74.2059	high	69.6019	78.8099	75.3359	74.4796	0.663775	11347.3	-0.0662179
235788	Spryd7	ENSMUSG00000021930	no_DE	14.3658	low	13.8417	14.8898	13.1475	15.0077	0.913241	1096.17	-0.0826435
236036	Rnaseh2b	ENSMUSG00000021932	no_DE	89.7552	high	88.5566	90.9537	111.347	111.065	0.415914	5250.89	0.182324
236089	Gucy1b2	ENSMUSG00000021933	no_DE	3.16132	not_expressed	3.39677	2.92587	4.62659	4.25813	0.642682	395.241	0.191483
226808	Mapk8	ENSMUSG00000021936	no_DE	131.769	high	123.846	139.692	118.684	126.994	0.400913	12169.1	-0.166865
	Pspc1	ENSMUSG00000021938	no_DE	125.159	high	113.019	137.299	114.018	129.322	0.710837	9470.12	-0.11159
236324	Ctsb	ENSMUSG00000021939	no_DE	146.757	high	150.501	143.013	156.943	147.377	0.987305	27658.4	-0.0357988
226863	Ptpn20	ENSMUSG00000021940	no_DE	0.0553654	not_expressed	0.0231193	0.0876114	0.0501782	0.0587073	1	6.2046	-0.00175579
226976	Gdf10	ENSMUSG00000021943	no_DE	47.4522	mid	44.5146	50.3898	46.3842	50.9831	0.974548	5037.31	-0.0449906
236373	Gata4	ENSMUSG00000021944	no_DE	0.516914	not_expressed	0.48299	0.550838	0.285415	0.613182	1	9.68147	-0.00759732
234231	Zmym2	ENSMUSG00000021945	no_DE	42.7786	mid	39.3776	46.1795	43.9403	44.9198	1	11184.1	-0.0292054
234401	Cryl1	ENSMUSG00000021947	no_DE	5.29781	very_low	5.15402	5.4416	5.10262	5.37287	1	276.819	-0.0436595
225935	Prkcd	ENSMUSG00000021948	no_DE	4.69548	very_low	5.78574	3.60522	6.31672	4.18686	1	455.614	0.0333518
227028	Anxa8	ENSMUSG00000021950	no_DE	0.435815	not_expressed	0.327003	0.544627	0.390419	0.372818	1	28.3612	-0.0197399
	Eef1akmt1	ENSMUSG00000021951	no_DE	39.1626	mid	38.4016	39.9235	42.3289	41.7374	1	1172.59	0.00699114
234478	Xpo4	ENSMUSG00000021952	no_DE	13.1186	very_low	12.783	13.4541	16.4244	15.2294	0.715591	2458.51	0.140215
236445	Tdh	ENSMUSG00000021953	no_DE	0.127469	not_expressed	0.0937961	0.161142	0.101761	0.0884667	1	5.41052	-0.0081315
225916	Tkt	ENSMUSG00000021957	no_DE	183.8	high	168.583	199.018	181.926	200.624	0.778938	24599	-0.0277721
236546	Pinx1	ENSMUSG00000021958	no_DE	17.4333	low	16.0564	18.8101	21.8499	21.5651	0.906221	1006.02	0.152383
234490	Lats2	ENSMUSG00000021959	no_DE	7.73967	very_low	7.88693	7.59241	7.41686	8.06792	0.979134	1557.77	-0.0664743
236578	4930578I06Rik	ENSMUSG00000021961	no_DE	0	not_expressed	0	0	0	0
225897	Dcp1a	ENSMUSG00000021962	no_DE	9.86645	very_low	9.54319	10.1897	11.8387	9.96458	1	2331.04	0.0370935
234516	Sap18	ENSMUSG00000021963	no_DE	34.6431	mid	31.0477	38.2385	31.0153	38.0493	0.894624	3187.66	-0.0765916
	Ska3	ENSMUSG00000021965	no_DE	36.736	mid	34.3609	39.111	42.8291	40.1051	1	3314.21	0.0681042
236609	Prss52	ENSMUSG00000021966	no_DE	0.159235	not_expressed	0.196631	0.121839	0.21365	0.153475	1	6.10162	0.00183993
	Mrpl57	ENSMUSG00000021967	no_DE	18.7934	low	20.2089	17.3778	19.0656	16.8723	1	1538.36	-0.115349
234542	Zdhhc20	ENSMUSG00000021969	no_DE	20.1732	low	19.9765	20.3699	22.9846	21.1217	1	3996.43	0.0289832
236900	Hmbox1	ENSMUSG00000021972	no_DE	51.0869	mid	51.5001	50.6737	73.7249	56.6214	0.367984	4902.57	0.204834
234584	Micu2	ENSMUSG00000021973	no_DE	44.6934	mid	46.5994	42.7874	47.7783	43.7878	0.966859	4060.25	-0.0480604
234616	Fgf9	ENSMUSG00000021974	no_DE	19.6815	low	20.7437	18.6194	22.3964	13.7813	0.643347	1321.3	-0.164767
236900	Ints9	ENSMUSG00000021975	no_DE	27.3572	low	24.935	29.7793	27.3432	30.6545	1	3006.91	-0.00372685
	1700129C05Rik	ENSMUSG00000021977	no_DE	0.0840085	not_expressed	0	0.168017	0	0.167471
236932	Extl3	ENSMUSG00000021978	no_DE	33.7974	mid	35.5438	32.051	39.5734	35.7652	0.927361	9023.38	0.054656
	Cab39l	ENSMUSG00000021981	no_DE	28.1914	low	27.1995	29.1833	27.4659	29.2805	0.926073	3233.91	-0.0666055
235162	Cdadc1	ENSMUSG00000021982	no_DE	32.4685	mid	34.6784	30.2586	37.2631	29.3716	1	1894.25	-0.0468078
235347	c("Atp8a2", "LOC108168164")	ENSMUSG00000021983	no_DE	5.87723	very_low	6.00612	5.74834	4.2543	4.63001	0.262725	705.619	-0.295601
235411	Amer2	ENSMUSG00000021986	up_regulated	28.6165	low	28.0025	29.2304	47.9917	38.4147	0.00491202	4332	0.403073
235370	Mtmr6	ENSMUSG00000021987	no_DE	37.0335	mid	36.7129	37.3541	37.2922	39.0509	0.979134	5444.46	-0.0406881
235498	Spata13	ENSMUSG00000021990	no_DE	72.9476	high	80.7021	65.1931	90.8807	79.9333	0.456754	12381.2	0.118419
225674	Cacna2d3	ENSMUSG00000021991	no_DE	2.51508	not_expressed	2.32384	2.70632	2.82552	2.30228	1	372.694	-0.0307669
235537	Mipep	ENSMUSG00000021993	no_DE	26.8115	low	26.4887	27.1342	28.3422	28.9286	1	2620.23	0.00225802
225247	Wnt5a	ENSMUSG00000021994	up_regulated	7.24843	very_low	7.19134	7.30551	15.9351	11.9736	0.000363692	1335.79	0.587951
	Esd	ENSMUSG00000021996	no_DE	304.186	high	311.742	296.63	301.294	302.623	0.818098	8967.72	-0.0874595
240151	Lrrc63	ENSMUSG00000021997	no_DE	0.209705	not_expressed	0.221996	0.197414	0.170426	0.175812	1	18.1337	-0.0176385
240151	Lcp1	ENSMUSG00000021998	no_DE	11.2562	very_low	11.2715	11.2409	12.5685	12.7433	0.962719	1681.87	0.0571664
240191	Cpb2	ENSMUSG00000021999	no_DE	0.0663681	not_expressed	0.0496063	0.0831299	0.0179536	0.0208901	1	2.30319	-0.0122256
240208	Zc3h13	ENSMUSG00000022000	no_DE	20.4485	low	21.1056	19.7914	24.9597	21.0888	0.921708	5809.03	0.0632181
240312	Erich6b	ENSMUSG00000022002	no_DE	0	not_expressed	0	0	0	0
240355	Slc25a30	ENSMUSG00000022003	no_DE	10.8382	very_low	10.337	11.3393	10.784	10.5312	0.962594	705.487	-0.0701677
240452	Gpalpp1	ENSMUSG00000022008	no_DE	17.8617	low	17.3443	18.379	19.5452	19.7127	1	3839.32	0.0365556
240452	Nufip1	ENSMUSG00000022009	no_DE	15.8362	low	14.1734	17.4991	15.9263	17.2724	1	2462.48	-0.014362
240543	Tsc22d1	ENSMUSG00000022010	no_DE	464.242	high	459.673	468.811	548.383	572.797	0.426092	38366.6	0.158381
240809	Enox1	ENSMUSG00000022012	no_DE	38.379	mid	36.3183	40.4398	39.4241	44.2976	1	5817.6	0.0282535
241038	Dnajc15	ENSMUSG00000022013	no_DE	83.7968	high	81.7235	85.87	103.319	102.137	0.687445	1846.7	0.153221
	Epsti1	ENSMUSG00000022014	no_DE	0.243138	not_expressed	0.225616	0.260661	0.411931	0.433603	1	23.1035	0.0419215
241191	Tnfsf11	ENSMUSG00000022015	no_DE	0.0052319	not_expressed	0.0104638	0	0.0227275	0
	Akap11	ENSMUSG00000022016	no_DE	24.3208	low	22.8299	25.8117	26.7969	26.8785	0.953932	9246.88	0.045106
241521	Rgcc	ENSMUSG00000022018	no_DE	4.43792	very_low	4.22227	4.65357	6.95686	5.37498	1	176.939	0.115366
	Tdrd3	ENSMUSG00000022019	no_DE	47.5244	mid	43.8131	51.2357	46.5644	55.8196	1	5558.94	0.0126945
241546	Naa16	ENSMUSG00000022020	no_DE	13.3512	very_low	12.542	14.1604	17.6546	15.447	0.672457	1743.91	0.160623
244150	Diaph3	ENSMUSG00000022021	no_DE	16.6393	low	15.1793	18.0992	17.6981	20.7192	0.900115	2925.29	0.0939957
241548	Mtrf1	ENSMUSG00000022022	no_DE	8.70451	very_low	8.67273	8.73629	8.44367	9.10338	1	606.526	-0.0461156
241574	Wbp4	ENSMUSG00000022023	no_DE	23.5812	low	23.4638	23.6986	27.8448	23.4803	1	3299.97	0.0205677
241610	Sugt1	ENSMUSG00000022024	no_DE	97.4555	high	100.126	94.785	99.5161	89.984	0.700689	6810.82	-0.114689
241640	Cnmd	ENSMUSG00000022025	no_DE	0.261096	not_expressed	0.284361	0.237831	0.546042	0.42796	1	14.7728	0.0313161
241731	Olfm4	ENSMUSG00000022026	no_DE	0.57296	not_expressed	0.417265	0.728654	1.19624	0.941341	1	47.5327	0.0868536
237089	Elp3	ENSMUSG00000022031	no_DE	102.085	high	102.45	101.719	109.885	103.971	0.794552	11978.9	-0.022677
237104	Scara5	ENSMUSG00000022032	no_DE	0.174579	not_expressed	0.163892	0.185266	0.255195	0.142554	1	25.409	0.00558421
237141	Pbk	ENSMUSG00000022033	no_DE	200.354	high	182.22	218.488	196.657	207.192	0.898505	11470.3	-0.0660916
	Esco2	ENSMUSG00000022034	no_DE	45.7605	mid	40.9937	50.5273	57.9545	54.9294	0.461912	4811.21	0.177425
237150	Ccdc25	ENSMUSG00000022035	no_DE	42.5096	mid	42.7893	42.2299	44.3882	42.2642	0.958957	3514.11	-0.0535074
237200	Clu	ENSMUSG00000022037	no_DE	15.301	low	16.4248	14.1772	21.2145	18.3282	0.568477	1139.29	0.190206
	Adam2	ENSMUSG00000022039	no_DE	0.00448391	not_expressed	0.00896783	0	0	0
	Ephx2	ENSMUSG00000022040	no_DE	0.846579	not_expressed	0.671508	1.02165	0.94755	1.0426	1	71.8514	0.0238767
237247	Chrna2	ENSMUSG00000022041	no_DE	0.194666	not_expressed	0.187099	0.202233	0.183238	0.212611	1	27.5556	-0.00455614
237301	Trim35	ENSMUSG00000022043	no_DE	135.302	high	142.69	127.915	142.587	134.518	0.805429	20362.7	-0.049758
237318	Stmn4	ENSMUSG00000022044	down_regulated	325.437	high	316.643	334.23	228.987	243.259	1.56978e-05	11245.4	-0.479954
237502	Dpysl2	ENSMUSG00000022048	no_DE	51.212	mid	53.0105	49.4135	44.3198	44.0487	0.105799	8782.44	-0.259122
237549	Bnip3l	ENSMUSG00000022051	no_DE	266.661	high	250.384	282.938	237.951	270.468	0.544048	17815.4	-0.140513
237569	Ppp2r2a	ENSMUSG00000022052	no_DE	52.2142	mid	46.6565	57.7719	50.2224	55.4599	0.927361	8019.67	-0.0593561
237608	Ebf2	ENSMUSG00000022053	no_DE	4.60891	very_low	4.47911	4.73871	4.66004	5.01646	1	871.617	-0.0137366
237864	Nefm	ENSMUSG00000022054	down_regulated	23.5914	low	23.0633	24.1195	13.6142	10.0366	2.20833e-10	2578.61	-0.837456
237852	Nefl	ENSMUSG00000022055	down_regulated	20.2286	low	18.0923	22.365	9.19164	8.09607	6.53629e-13	1993.01	-0.970973
238004	Adam7	ENSMUSG00000022056	no_DE	0.0212943	not_expressed	0.0172245	0.0253641	0	0.0254962	1	2.07905	-0.00445437
238020	Adamdec1	ENSMUSG00000022057	no_DE	0.0160432	not_expressed	0.0197428	0.0123436	0	0
238213	Nkx3-1	ENSMUSG00000022061	no_DE	0.0452919	not_expressed	0.0135949	0.0769888	0.0221733	0.04322	1	5.03259	-0.00786274
248136	Pibf1	ENSMUSG00000022064	no_DE	10.1005	very_low	9.31665	10.8844	11.0876	11.2086	1	1393.62	0.0388207
	Entpd4b	ENSMUSG00000022066	no_DE	5.18339	very_low	5.15852	5.20826	5.59351	7.9954	0.715591	791.43	0.170595
248114	Bora	ENSMUSG00000022070	no_DE	37.3929	mid	34.5553	40.2305	46.3541	40.4429	0.814262	4172.36	0.099463
238367	Tnfrsf10b	ENSMUSG00000022074	no_DE	1.33173	not_expressed	1.41501	1.24846	1.73989	1.57492	1	183.494	0.0695517
	Rhobtb2	ENSMUSG00000022075	no_DE	13.8654	low	13.4221	14.3088	15.9291	14.2392	1	3178.8	0.0224947
247253	Klhl1	ENSMUSG00000022076	no_DE	0.0657589	not_expressed	0.0763683	0.0551494	0.0771594	0.131685	1	13.5604	0.0208274
238386	Pebp4	ENSMUSG00000022085	no_DE	0	not_expressed	0	0	0	0
238448	Bin3	ENSMUSG00000022089	no_DE	22.0392	low	22.3694	21.7091	21.7888	20.3169	0.853619	1406.06	-0.115296
238468	Pdlim2	ENSMUSG00000022090	no_DE	1.6351	not_expressed	1.77979	1.49041	1.96873	2.17357	1	82.4563	0.0429688
238472	Sorbs3	ENSMUSG00000022091	no_DE	7.60347	very_low	7.28462	7.92232	7.80482	9.99309	1	1013.2	0.0865339
238500	Ppp3cc	ENSMUSG00000022092	no_DE	9.44596	very_low	10.2423	8.64963	8.00053	7.2264	0.453272	643.984	-0.236018
238511	Slc39a14	ENSMUSG00000022094	no_DE	8.10606	very_low	9.00332	7.2088	12.7506	7.50426	0.800822	1075.37	0.133857
238575	Fam160b2	ENSMUSG00000022095	no_DE	6.9296	very_low	6.87631	6.98288	6.77202	6.36593	0.861816	1122.58	-0.117616
238564	Hr	ENSMUSG00000022096	no_DE	1.1137	not_expressed	1.51464	0.712763	2.53441	0.872575	0.818098	264.936	0.184144
238560	Sftpc	ENSMUSG00000022097	no_DE	0.144998	not_expressed	0.0950031	0.194992	0.513326	0.317192	1	7.62229	0.0285347
238560	Bmp1	ENSMUSG00000022098	no_DE	25.4226	low	26.5379	24.3073	29.6008	22.3689	0.932275	4161.91	-0.0588376
238586	Dmtn	ENSMUSG00000022099	no_DE	0.842906	not_expressed	0.859433	0.826379	1.03998	0.844027	1	153.765	0.017968
	Xpo7	ENSMUSG00000022100	no_DE	21.7489	low	20.1292	23.3685	21.6987	24.3107	1	13280.6	-0.00801588
238586	Fgf17	ENSMUSG00000022101	no_DE	0.0442797	not_expressed	0.0732336	0.0153258	0.119213	0.0312969	1	4.18237	0.0079724
	Dok2	ENSMUSG00000022102	no_DE	1.16319	not_expressed	1.45282	0.873563	1.43	0.668301	1	37.4567	-0.0244189
238664	Gfra2	ENSMUSG00000022103	no_DE	13.1462	very_low	14.2907	12.0017	15.6307	19.4423	0.458622	2238.73	0.225533
239518	Rb1	ENSMUSG00000022105	no_DE	68.6497	mid	61.3611	75.9382	48.003	70.0696	0.0974666	9997.63	-0.267387
239490	Rb1	ENSMUSG00000022105	no_DE	68.6497	mid	61.3611	75.9382	48.003	70.0696	0.0974666	9997.63	-0.267387
	Rcbtb2	ENSMUSG00000022106	no_DE	102.55	high	105.468	99.632	120.456	102.053	1	10045.3	0.0181723
239535	Itm2b	ENSMUSG00000022108	no_DE	704.091	high	710.058	698.123	559.711	655.787	0.060249	43087.1	-0.261852
239574	Med4	ENSMUSG00000022109	no_DE	75.7204	high	77.1558	74.2851	83.7981	74.7683	1	3659.43	-0.0230957
239580	Sucla2	ENSMUSG00000022110	no_DE	80.2496	high	80.5847	79.9145	79.0941	80.1492	0.852613	4996.12	-0.0863844
248961	Uchl3	ENSMUSG00000022111	no_DE	127.658	high	124.481	130.835	121.037	123.853	0.745497	3703.01	-0.124584
253510	Gpc5	ENSMUSG00000022112	no_DE	0.225691	not_expressed	0.139165	0.312216	0.443105	0.231682	1	26.758	0.0299713
	Trim52	ENSMUSG00000022113	no_DE	1.60965	not_expressed	1.51257	1.70673	2.23325	1.26548	1	29.0149	0.0020907
250433	Spry2	ENSMUSG00000022114	no_DE	26.1076	low	27.974	24.2412	23.891	26.606	0.90578	2031.34	-0.101492
	Rbm26	ENSMUSG00000022119	no_DE	51.1764	mid	50.323	52.0298	59.5748	52.305	1	7267.7	0.0285573
	Rnf219	ENSMUSG00000022120	no_DE	18.1211	low	16.8435	19.3986	20.7372	19.2145	1	2541.5	0.0395316
249771	Ednrb	ENSMUSG00000022122	no_DE	60.5352	mid	50.4355	70.6349	52.3911	51.2636	0.182504	8624.16	-0.247747
249641	Scel	ENSMUSG00000022123	no_DE	0.0283695	not_expressed	0	0.056739	0.121755	0.00949435	1	5.29518	0.0118298
249504	Fbxl3	ENSMUSG00000022124	no_DE	33.0715	mid	31.8624	34.2806	41.3359	29.7347	1	3010.91	-0.00167285
249490	Cln5	ENSMUSG00000022125	no_DE	20.4717	low	18.1886	22.7547	21.4369	19.4597	0.974548	1863.83	-0.0654791
	Acod1	ENSMUSG00000022126	no_DE	0.0161238	not_expressed	0	0.0322476	0	0
	Dct	ENSMUSG00000022129	no_DE	0.00602055	not_expressed	0	0.0120411	0	0
	Tgds	ENSMUSG00000022130	no_DE	6.34255	very_low	6.58482	6.10028	7.71311	5.82437	1	536.94	-0.00393037
254497	Gpr180	ENSMUSG00000022131	no_DE	15.2143	low	15.181	15.2476	15.9849	15.5527	1	1737.66	-0.03055
254699	Cldn10	ENSMUSG00000022132	no_DE	1.20157	not_expressed	1.35789	1.04525	1.07086	0.969117	1	69.5867	-0.0516963
	Dnajc3	ENSMUSG00000022136	no_DE	20.7858	low	20.1242	21.4473	21.9308	22.0099	1	4325.28	-0.00961045
255176	Mbnl2	ENSMUSG00000022139	no_DE	12.8743	very_low	13.4498	12.2988	16.6519	13.9594	0.79906	2384.96	0.120309
258489	Nipbl	ENSMUSG00000022141	no_DE	27.411	low	25.9555	28.8666	32.2859	31.4603	0.700689	10330.5	0.109988
258376	Nup155	ENSMUSG00000022142	no_DE	22.0189	low	20.6106	23.4272	28.0802	23.885	0.732862	5934.8	0.119577
258294	Gdnf	ENSMUSG00000022144	no_DE	0.00697357	not_expressed	0.00617573	0.00777141	0.00671245	0.0235543	1	1.56122	0.00525159
257979	Osmr	ENSMUSG00000022146	no_DE	1.05751	not_expressed	1.11907	0.99595	1.53556	1.50479	0.938557	206.166	0.146624
	Fyb	ENSMUSG00000022148	no_DE	7.91333	very_low	6.80202	9.02463	10.5756	6.03892	1	341.733	-0.0151346
	C9	ENSMUSG00000022149	no_DE	0	not_expressed	0	0	0	0
	Dab2	ENSMUSG00000022150	no_DE	6.83325	very_low	6.12044	7.54605	8.73838	9.71472	0.42817	1060.62	0.235897
257377	Ttc33	ENSMUSG00000022151	no_DE	44.6822	mid	49.0432	40.3212	45.9327	39.7477	0.830343	2455.33	-0.118966
	Mroh2b	ENSMUSG00000022155	no_DE	0.00262496	not_expressed	0	0.00524992	0	0
	Gzme	ENSMUSG00000022156	no_DE	0	not_expressed	0	0	0	0
	Mcpt8	ENSMUSG00000022157	no_DE	0.0792165	not_expressed	0.158433	0	0.0341327	0.0393812	1	1.63742	-0.00529673
232765	Rab2b	ENSMUSG00000022159	no_DE	41.0633	mid	39.2472	42.8795	32.7988	38.4876	0.241437	3342.02	-0.238818
232776	Mettl3	ENSMUSG00000022160	no_DE	29.655	low	30.3016	29.0083	37.02	26.0562	1	1932.88	-0.0142858
233461	Dad1	ENSMUSG00000022174	no_DE	98.3766	high	103.127	93.6263	118.21	102.435	1	3431.91	0.0575629
233512	Lrp10	ENSMUSG00000022175	no_DE	20.17	low	20.9485	19.3915	20.6133	20.5275	0.992653	3644.74	-0.0513188
233515	Rem2	ENSMUSG00000022176	down_regulated	15.3895	low	14.8507	15.9283	8.59459	9.40705	0.00128247	845.457	-0.551316
233530	Haus4	ENSMUSG00000022177	no_DE	29.8676	low	29.0278	30.7073	36.8352	39.1665	0.490857	2140.92	0.197211
233535	Ajuba	ENSMUSG00000022178	no_DE	3.97058	not_expressed	4.2508	3.69036	6.3868	5.33681	0.271583	754.317	0.288996
233540	4931414P19Rik	ENSMUSG00000022179	no_DE	5.68108	very_low	5.68445	5.67771	6.3934	6.34204	1	639.405	0.0424543
233590	Slc7a8	ENSMUSG00000022180	up_regulated	7.56514	very_low	7.71408	7.41621	13.53	13.6788	0.00020722	1738.48	0.560551
257225	C6	ENSMUSG00000022181	no_DE	0.0346762	not_expressed	0.0395937	0.0297587	0.0258208	0.0199621	1	3.19553	-0.00691083
256948	Fbxo4	ENSMUSG00000022184	no_DE	6.70298	very_low	7.07313	6.33283	6.74364	7.67339	1	394.662	0.00608572
233569	Acin1	ENSMUSG00000022185	no_DE	217.692	high	243.543	191.84	321.525	199.088	0.453679	21205	0.120164
256964	Oxct1	ENSMUSG00000022186	no_DE	367.035	high	353.969	380.101	367.755	390.001	0.737935	37915.3	-0.0405517
259993	Drosha	ENSMUSG00000022191	no_DE	74.4755	high	70.3965	78.5545	72.485	82.3164	0.767848	13622.7	-0.031692
233543	Psmb5	ENSMUSG00000022193	no_DE	267.324	high	305.834	228.814	280.011	203.94	0.262725	7704.41	-0.205826
233621	Pabpn1	ENSMUSG00000022194	no_DE	264.749	high	251.903	277.594	268.657	248.146	0.721883	9967.04	-0.10921
259993	6030458C11Rik	ENSMUSG00000022195	no_DE	17.3751	low	17.6395	17.1106	19.906	18.2665	1	2839.48	0.0332966
	Pdzd2	ENSMUSG00000022197	no_DE	1.00487	not_expressed	1.07636	0.933385	1.62214	1.42944	0.696322	351.732	0.232831
233625	Slc22a17	ENSMUSG00000022199	no_DE	115.622	high	123.159	108.085	119.904	90.5102	0.125436	11050.5	-0.206792
259826	Golph3	ENSMUSG00000022200	no_DE	64.5118	mid	59.0481	69.9756	62.5054	67.3773	0.894434	6420.96	-0.0670178
259777	Zfr	ENSMUSG00000022201	no_DE	90.0368	high	88.152	91.9216	90.3061	87.5533	0.537789	12512.4	-0.095984
259771	Zfr	ENSMUSG00000022201	no_DE	90.0368	high	88.152	91.9216	90.3061	87.5533	0.537789	12512.4	-0.095984
233631	Efs	ENSMUSG00000022203	no_DE	51.9978	mid	53.2182	50.7773	53.4969	50.1472	0.828805	8227.13	-0.0839515
233654	Ngdn	ENSMUSG00000022204	no_DE	71.8546	high	76.2879	67.4214	72.5349	59.1769	0.484528	3123.58	-0.180305
259740	Sub1	ENSMUSG00000022205	no_DE	471.048	high	539.679	402.416	536.786	386.766	0.570176	13177.2	-0.109728
259708	Npr3	ENSMUSG00000022206	no_DE	0.249902	not_expressed	0.286695	0.213109	0.254136	0.2508	1	68.6051	-0.0123485
233681	Jph4	ENSMUSG00000022208	no_DE	17.53	low	19.5224	15.5377	21.9577	17.9701	0.897641	3148.32	0.0760831
233717	Dhrs2	ENSMUSG00000022209	no_DE	0.27799	not_expressed	0.18193	0.37405	0.0652916	0.340842	1	9.44196	-0.0137451
233808	Dhrs4	ENSMUSG00000022210	no_DE	31.8232	mid	34.2033	29.4431	29.2524	25.2884	0.378596	1585.71	-0.233255
233809	Carmil3	ENSMUSG00000022211	no_DE	26.1475	low	28.5505	23.7446	28.31	19.7961	0.374688	5044.89	-0.189907
233818	Cpne6	ENSMUSG00000022212	no_DE	5.69883	very_low	5.54941	5.84825	4.7291	5.73541	0.861024	535.831	-0.116886
233832	Dcaf11	ENSMUSG00000022214	no_DE	79.3575	high	79.217	79.4981	83.0726	80.2009	0.97087	6205.1	-0.0438612
233838	Fitm1	ENSMUSG00000022215	no_DE	0.119341	not_expressed	0.147198	0.0914832	0.747674	0.467666	1	12.5941	0.0656775
233838	Psme1	ENSMUSG00000022216	no_DE	98.602	high	95.5594	101.645	94.7257	101.259	0.87234	3940.73	-0.082839
233838	Emc9	ENSMUSG00000022217	no_DE	7.38952	very_low	9.15455	5.62448	8.63388	6.63597	1	260.778	-0.0171383
	Tgm1	ENSMUSG00000022218	no_DE	0.0657955	not_expressed	0.0541754	0.0774156	0.0969195	0.0295357	1	7.28509	-0.00340578
233895	Cideb	ENSMUSG00000022219	no_DE	0.423876	not_expressed	0.30095	0.546801	0.44047	0.181991	1	15.5614	-0.0224992
233900	Adcy4	ENSMUSG00000022220	no_DE	1.394	not_expressed	1.46997	1.31803	2.40413	1.77986	0.758789	250.1	0.185306
233900	Ripk3	ENSMUSG00000022221	no_DE	0.53761	not_expressed	0.479644	0.595576	0.657986	0.51864	1	42.7627	0.00369328
233932	Sdr39u1	ENSMUSG00000022223	no_DE	24.4046	low	24.1025	24.7067	24.6893	22.2409	1	1082.5	-0.102985
	Cma1	ENSMUSG00000022225	no_DE	0.0612526	not_expressed	0.0936252	0.0288801	0.227841	0.116566	1	4.29905	0.0166613
	Mcpt2	ENSMUSG00000022226	no_DE	0	not_expressed	0	0	0.400829	0.0352603	1	3.18848	0.0214602
	Mcpt1	ENSMUSG00000022227	no_DE	0	not_expressed	0	0	0	0
184308	Zscan26	ENSMUSG00000022228	no_DE	18.5541	low	18.1592	18.949	25.267	19.7475	0.710369	2730.68	0.138429
	Atp12a	ENSMUSG00000022229	no_DE	0.00829255	not_expressed	0.0165851	0	0.0421462	0.0280641	1	3.33494	0.0152611
266400	Sema5a	ENSMUSG00000022231	down_regulated	3.09918	not_expressed	2.96236	3.236	1.23272	1.82143	1.50904e-05	993.606	-0.700686
266191	Cct5	ENSMUSG00000022234	no_DE	461.141	high	431.809	490.473	477.015	481.537	0.861379	32962.6	-0.0300885
266179	Cmbl	ENSMUSG00000022235	no_DE	0.644213	not_expressed	0.573051	0.715375	1.2036	1.19646	1	29.2022	0.058631
266139	Ropn1l	ENSMUSG00000022236	no_DE	1.22129	not_expressed	0.865047	1.57753	1.79192	1.4233	1	46.3022	0.0329031
266126	Ankrd33b	ENSMUSG00000022237	no_DE	0.326281	not_expressed	0.309182	0.34338	0.777067	0.620905	0.680855	97.0889	0.19771
265734	Ctnnd2	ENSMUSG00000022240	no_DE	25.2297	low	23.873	26.5864	21.4271	23.5358	0.224755	6189.05	-0.2182
259543	Tars	ENSMUSG00000022241	no_DE	74.9957	high	72.8221	77.1692	83.648	80.4708	0.981372	8381.85	0.0325938
259399	Slc45a2	ENSMUSG00000022243	no_DE	0.0345456	not_expressed	0.0303435	0.0387477	0.0166568	0.00955621	1	2.74935	-0.0119703
259391	Amacr	ENSMUSG00000022244	no_DE	2.55773	not_expressed	2.31905	2.79641	3.23453	2.89554	1	284.482	0.0693451
750519	Skor1	ENSMUSG00000022245	up_regulated	12.2539	very_low	11.0551	13.4527	21.0821	16.2211	0.0343531	2572.79	0.375322
259288	Rai14	ENSMUSG00000022246	no_DE	31.9561	mid	34.2027	29.7096	24.5449	29.6873	0.222477	5900.66	-0.25574
259202	Brix1	ENSMUSG00000022247	no_DE	69.9286	high	60.2674	79.5898	61.7688	79.0775	0.919131	4564.56	-0.0651053
259202	Rad1	ENSMUSG00000022248	no_DE	23.0389	low	22.3853	23.6925	23.4759	20.4841	0.859317	1282.26	-0.114385
259228	Ttc23l	ENSMUSG00000022249	no_DE	0.157192	not_expressed	0.314383	0	0.160358	0.0582992	1	3.09482	-0.0053732
258687	Nadk2	ENSMUSG00000022253	no_DE	33.7989	mid	32.6161	34.9817	35.442	36.0367	1	4134.51	-0.00897821
267034	Mtdh	ENSMUSG00000022255	no_DE	128.245	high	121.344	135.147	129.67	142.181	0.835015	12310.9	-0.00642049
267085	Laptm4b	ENSMUSG00000022257	no_DE	28.76	low	27.8613	29.6588	37.1864	40.5876	0.198526	2391.61	0.267867
266621	Sdc2	ENSMUSG00000022261	no_DE	18.6343	low	18.5954	18.6733	25.1419	24.2939	0.261117	2541.72	0.249122
	Dnah5	ENSMUSG00000022262	no_DE	0.128283	not_expressed	0.119359	0.137208	0.27767	0.160967	0.989016	109.814	0.139575
265011	Trio	ENSMUSG00000022263	no_DE	21.0822	low	21.5632	20.6013	24.8082	20.7235	1	11051.8	0.011677
264856	Ank	ENSMUSG00000022265	no_DE	24.5445	low	23.8197	25.2693	23.2459	24.4008	0.833088	3399.04	-0.109522
264455	March11	ENSMUSG00000022269	no_DE	3.06579	not_expressed	2.47599	3.65559	3.13232	2.99565	1	142.655	-0.0222332
264295	Retreg1	ENSMUSG00000022270	no_DE	12.7521	very_low	12.9053	12.5988	9.7268	12.7483	0.590299	1448.24	-0.189904
264223	Myo10	ENSMUSG00000022272	no_DE	18.3663	low	19.6917	17.041	25.8961	15.9839	0.979134	4520.96	0.0538594
267768	Rnf19a	ENSMUSG00000022280	no_DE	22.6027	low	22.0067	23.1986	23.9541	24.6254	1	3840.57	0.00997522
267868	Pabpc1	ENSMUSG00000022283	no_DE	648.327	high	566.907	729.748	627.874	770.295	1	60938.1	0.0185933
267945	Ywhaz	ENSMUSG00000022285	no_DE	679.722	high	670.338	689.107	586.317	672.727	0.199414	69574	-0.178102
268071	Grhl2	ENSMUSG00000022286	no_DE	0.106618	not_expressed	0.0549063	0.158329	0.0887837	0.137543	1	11.3243	0.000963824
268129	4930447A16Rik	ENSMUSG00000022288	no_DE	0.06493	not_expressed	0	0.12986	0.0570204	0
268306	Rrm2b	ENSMUSG00000022292	no_DE	12.5215	very_low	13.4627	11.5803	12.6844	12.0936	0.952673	1758.07	-0.0781561
268532	Atp6v1c1	ENSMUSG00000022295	no_DE	39.1326	mid	37.9808	40.2845	41.0141	34.2431	0.75417	3012.5	-0.12163
268565		ENSMUSG00000022296	no_DE	2.17505	not_expressed	2.41222	1.93789	2.26842	2.16142	1	43.3017	-0.00713508
268591	Fzd6	ENSMUSG00000022297	no_DE	4.25937	very_low	4.72814	3.79061	6.35114	5.88047	0.329652	838.434	0.269398
268634	Slc25a32	ENSMUSG00000022299	no_DE	5.11668	very_low	5.16255	5.07082	5.88575	6.32973	0.916131	606.873	0.0932324
268634	Dcaf13	ENSMUSG00000022300	no_DE	54.3907	mid	54.7912	53.9903	55.156	54.2294	0.925239	3089.85	-0.0680152
268867	Dcstamp	ENSMUSG00000022303	no_DE	0.0375904	not_expressed	0.0462727	0.028908	0.0252005	0	1	1.90677	-0.00835796
268902	Dpys	ENSMUSG00000022304	no_DE	0.018122	not_expressed	0.0103236	0.0259203	0.0224251	0.0261905	1	1.78545	0.00203869
268938	Lrp12	ENSMUSG00000022305	no_DE	59.548	mid	60.6964	58.3996	50.5015	56.8499	0.315134	9296.17	-0.202896
269168	Zfpm2	ENSMUSG00000022306	down_regulated	27.9842	low	28.1406	27.8278	13.7331	17.2574	5.5698e-09	4505.08	-0.746779
269502	Oxr1	ENSMUSG00000022307	no_DE	45.5175	mid	43.6741	47.3609	44.8074	46.3764	0.889813	5006.54	-0.0744936
269979	Angpt1	ENSMUSG00000022309	no_DE	27.2251	low	25.507	28.9433	37.6503	36.2017	0.0625821	5038.02	0.292344
272064	Csmd3	ENSMUSG00000022311	no_DE	0.848602	not_expressed	0.804995	0.892208	0.743663	0.901743	1	78.8928	-0.0225292
273208	Eif3h	ENSMUSG00000022312	no_DE	594.637	high	563.118	626.156	547.44	626.643	0.745811	27322.9	-0.0974186
273214	Utp23	ENSMUSG00000022313	no_DE	14.1782	low	13.9142	14.4422	16.9152	15.8224	0.920488	1186.85	0.080233
273251	Rad21	ENSMUSG00000022314	no_DE	350.066	high	316.64	383.492	337.971	412.625	1	51578	0.00775506
	Slc30a8	ENSMUSG00000022315	no_DE	0.0882788	not_expressed	0.0497245	0.126833	0.103213	0.147156	1	7.41165	0.00933399
262008	Cdh10	ENSMUSG00000022321	down_regulated	11.3708	very_low	10.3495	12.3922	2.51662	2.68627	1.42351e-22	847.265	-1.39148
	Shcbp1	ENSMUSG00000022322	no_DE	59.3598	mid	57.2037	61.5159	63.0877	57.9852	0.954706	4476.4	-0.0534321
267172	Rida	ENSMUSG00000022323	no_DE	22.8299	low	23.7636	21.8962	26.7796	23.9984	1	773.31	0.0369078
267108	Matn2	ENSMUSG00000022324	no_DE	2.18513	not_expressed	1.73858	2.63168	3.47235	3.43102	0.333581	397.556	0.271126
267172	Pop1	ENSMUSG00000022325	no_DE	12.2099	very_low	11.258	13.1619	19.1176	16.8469	0.0805606	1581.89	0.338127
267400	Stk3	ENSMUSG00000022329	no_DE	37.3889	mid	33.7481	41.0297	32.4543	42.5285	0.896537	3898.98	-0.0736803
267448	Osr2	ENSMUSG00000022330	no_DE	0.229887	not_expressed	0.155761	0.304013	0.0389603	0.154258	1	12.0254	-0.0403933
278872	Khdrbs3	ENSMUSG00000022332	no_DE	80.5883	high	78.3742	82.8024	70.67	76.0004	0.362326	5862.81	-0.192087
278657	Zfat	ENSMUSG00000022335	no_DE	4.56692	very_low	4.51329	4.62054	5.45071	5.652	0.859839	881.896	0.122774
270189	Eif3e	ENSMUSG00000022336	no_DE	374.211	high	357.58	390.842	337.815	393.347	0.472748	19961.7	-0.110486
270254	Emc2	ENSMUSG00000022337	no_DE	78.0334	high	75.445	80.6218	78.7206	79.533	0.972689	3297.51	-0.058027
270623	Eny2	ENSMUSG00000022338	no_DE	84.5477	high	87.6574	81.4379	85.5304	83.9543	0.870041	7231.93	-0.0748596
270683	Ebag9	ENSMUSG00000022339	no_DE	34.4394	mid	32.1811	36.6977	32.4482	38.7773	1	1968.25	-0.0333224
	Sybu	ENSMUSG00000022340	no_DE	1.52825	not_expressed	1.28601	1.77048	1.62132	1.61149	1	190.727	-0.00146526
	Kcnv1	ENSMUSG00000022342	no_DE	0.125718	not_expressed	0.0876864	0.163749	0.207833	0.124835	1	24.3454	0.0185721
276637	Myc	ENSMUSG00000022346	no_DE	25.0113	low	20.0741	29.9485	23.6223	39.9442	0.582367	2337.42	0.187307
276262	A1bg	ENSMUSG00000022347	no_DE	0.012595	not_expressed	0.02519	0	0.0273675	0
275705	Washc5	ENSMUSG00000022350	no_DE	47.1338	mid	43.0585	51.2091	40.5539	46.6717	0.410992	7346.94	-0.172599
275684	Sqle	ENSMUSG00000022351	down_regulated	128.879	high	127.136	130.623	105.114	97.2327	0.001011	13001.6	-0.386209
275625	Mtss1	ENSMUSG00000022353	no_DE	162.719	high	167.938	157.5	172.923	177.524	1	35008.7	0.0131623
275580	Ndufb9	ENSMUSG00000022354	no_DE	407.047	high	425.284	388.81	344.852	348.811	0.0928895	7751.09	-0.270791
275399	Klhl38	ENSMUSG00000022357	no_DE	0.0994769	not_expressed	0.0609599	0.137994	0.0771341	0.114775	1	8.47389	-0.00308482
275363	Fbxo32	ENSMUSG00000022358	no_DE	3.90504	not_expressed	3.9248	3.88529	3.37049	2.73708	0.217934	964.394	-0.299575
275343	Wdyhv1	ENSMUSG00000022359	no_DE	7.93667	very_low	8.5889	7.28444	11.7277	7.87172	0.917483	407.02	0.096634
275340	Atad2	ENSMUSG00000022360	no_DE	24.7166	low	23.3702	26.063	33.1461	26.3553	0.696007	5921.43	0.137861
275322	Zhx1	ENSMUSG00000022361	no_DE	29.33	low	27.9594	30.7006	26.844	30.8021	0.830343	5064.27	-0.0980555
275322		ENSMUSG00000022362	no_DE	4.54454	very_low	3.89848	5.1906	5.271	5.51548	1	58.5535	0.0209215
275272	Tbc1d31	ENSMUSG00000022364	no_DE	13.3482	very_low	12.4975	14.199	19.1941	14.5249	0.664491	1563.5	0.165717
275263	Derl1	ENSMUSG00000022365	no_DE	44.3736	mid	47.1915	41.5556	48.871	47.006	1	5813.45	0.0171147
275122	Slc22a22	ENSMUSG00000022366	no_DE	0	not_expressed	0	0	0	0
274853	Has2	ENSMUSG00000022367	no_DE	0.79517	not_expressed	0.721019	0.869321	1.04428	0.890508	1	139.754	0.0487768
274440	Mtbp	ENSMUSG00000022369	no_DE	12.1201	very_low	11.1985	13.0416	16.2229	14.6825	0.596159	1480.28	0.187214
274440	Mrpl13	ENSMUSG00000022370	no_DE	112.214	high	119.878	104.551	116.441	108.79	0.913241	4757.73	-0.0710835
274354	Col14a1	ENSMUSG00000022371	no_DE	0.191815	not_expressed	0.188656	0.194974	0.125169	0.115294	1	25.4488	-0.0493574
278183	Sla	ENSMUSG00000022372	no_DE	1.60708	not_expressed	1.67381	1.54034	2.03871	2.59222	0.95768	207.039	0.143308
278075	Lrrc6	ENSMUSG00000022375	no_DE	0.261871	not_expressed	0.21836	0.305383	0.299476	0.247527	1	20.2362	-0.00152718
277543	Adcy8	ENSMUSG00000022376	no_DE	1.7605	not_expressed	1.67591	1.8451	1.72489	1.44488	0.992653	360.068	-0.113209
277369	Asap1	ENSMUSG00000022377	up_regulated	12.1193	very_low	10.775	13.4635	24.4295	23.382	4.51765e-08	3083.36	0.707941
277275	Fam49b	ENSMUSG00000022378	no_DE	94.4427	high	90.5476	98.3378	80.6906	93.4251	0.41173	6950.87	-0.177631
283570	Wnt7b	ENSMUSG00000022382	no_DE	3.32375	not_expressed	2.54593	4.10156	4.42737	2.24208	1	490.885	-0.0410378
283616	Ppara	ENSMUSG00000022383	no_DE	0.239321	not_expressed	0.204437	0.274205	0.468692	0.252426	1	37.7495	0.0437165
283646	Gtse1	ENSMUSG00000022385	no_DE	30.7904	mid	27.6448	33.936	36.4945	32.6204	0.93407	3716.35	0.0621163
283648	Trmu	ENSMUSG00000022386	no_DE	17.5466	low	18.7311	16.3621	22.1612	15.3274	1	912.667	-0.0077517
284504	Brd1	ENSMUSG00000022387	no_DE	45.6695	mid	45.391	45.9479	51.557	46.2724	1	8880.72	0.00401314
	Ttll8	ENSMUSG00000022388	no_DE	0.0288575	not_expressed	0.00773826	0.0499767	0.139327	0.0504531	1	5.34039	0.0219577
282564	Tef	ENSMUSG00000022389	no_DE	50.6157	mid	54.8853	46.3462	65.3925	61.0767	0.353678	6865.82	0.193386
282554	Zc3h7b	ENSMUSG00000022390	no_DE	78.4366	high	78.1667	78.7065	84.1199	80.68	0.894624	20327.9	-0.0189491
	Rangap1	ENSMUSG00000022391	no_DE	156.53	high	156.643	156.417	189.812	164.759	0.854882	20210.3	0.0737584
282535	L3mbtl2	ENSMUSG00000022394	no_DE	23.3035	low	23.8148	22.7923	29.7967	27.104	0.868553	3621.67	0.159007
282491	c("Rbx1", "Rbx1-ps")	ENSMUSG00000022400	no_DE	219.134	high	242.929	195.339	218.303	190.7	0.289926	12973.2	-0.161935
282472	Xpnpep3	ENSMUSG00000022401	no_DE	6.6578	very_low	6.05837	7.25723	6.83823	6.44512	1	1092.02	-0.0629013
282472	St13	ENSMUSG00000022403	no_DE	207.526	high	199.657	215.395	218.981	211.254	0.850251	15771.7	-0.0348483
282455	Slc25a17	ENSMUSG00000022404	no_DE	87.9531	high	98.8098	77.0964	77.9211	96.8448	0.925395	5364.52	-0.0723112
	Adsl	ENSMUSG00000022407	no_DE	84.9618	high	77.6076	92.3161	90.2056	94.5684	1	4749.74	0.0276178
282224	Fam83f	ENSMUSG00000022408	no_DE	0.012315	not_expressed	0.0070515	0.0175786	0.0536048	0	1	2.33492	0.00587392
282114	Mief1	ENSMUSG00000022412	no_DE	16.2748	low	16.3075	16.242	19.4767	16.8803	1	3408.25	0.0521705
282082	Tab1	ENSMUSG00000022414	no_DE	21.5912	low	22.2142	20.9682	23.5032	22.9692	1	2744.52	0.0107796
282070	Syngr1	ENSMUSG00000022415	no_DE	39.1222	mid	44.7954	33.449	34.2018	34.0886	0.501984	2590.11	-0.20688
282133	Cacna1i	ENSMUSG00000022416	up_regulated	0.072706	not_expressed	0.0678419	0.0775701	0.512316	0.338224	0.00492871	84.9595	0.38117
274305	Deptor	ENSMUSG00000022419	up_regulated	1.15851	not_expressed	1.14239	1.17463	2.43108	2.16876	0.00746091	562.334	0.500772
	Dnal4	ENSMUSG00000022420	no_DE	52.0748	mid	54.9245	49.2252	53.3939	48.2426	0.814248	2953.8	-0.102728
282006	Nptxr	ENSMUSG00000022421	down_regulated	29.6984	low	31.888	27.5088	16.317	16.4587	3.15983e-10	4912.58	-0.767605
274300	Dscc1	ENSMUSG00000022422	no_DE	19.6556	low	18.8574	20.4537	19.4448	17.912	1	987.995	-0.11081
	Enpp2	ENSMUSG00000022425	no_DE	16.0852	low	16.6728	15.4977	22.4238	22.9549	0.110869	2228.34	0.309116
281984	c("Josd1", "Gm10651")	ENSMUSG00000022426	no_DE	53.0583	mid	53.6895	52.427	51.2617	53.0658	0.792115	7434.79	-0.0988112
281979	Tomm22	ENSMUSG00000022427	no_DE	211.491	high	208.489	214.493	205.486	209.301	0.750263	7584.73	-0.102816
281977	Cby1	ENSMUSG00000022428	no_DE	84.7189	high	90.2577	79.1801	88.0585	78.4735	1	3533.94	-0.0958239
281960	Dmc1	ENSMUSG00000022429	no_DE	0.390865	not_expressed	0.338983	0.442748	0.451385	0.402091	1	32.4711	0.00291471
283479	Ribc2	ENSMUSG00000022431	no_DE	0.240518	not_expressed	0.26464	0.216397	0.416963	0.286292	1	19.3161	0.0227065
283479	Smc1b	ENSMUSG00000022432	no_DE	0.227465	not_expressed	0.288662	0.166268	0.117011	0.527837	1	42.4489	0.0331708
281914	Csnk1e	ENSMUSG00000022433	down_regulated	275.728	high	268.761	282.695	226.607	242.244	0.0207156	19699.3	-0.285379
	Fam118a	ENSMUSG00000022434	no_DE	17.9666	low	18.218	17.7152	19.1213	17.9975	1	1765.93	-0.0348474
283440	Upk3a	ENSMUSG00000022435	no_DE	0.0107133	not_expressed	0.0214267	0	0	0
281802	c("Sh3bp1", "Pdxp")	ENSMUSG00000022436	no_DE	60.9296	mid	61.9549	59.9043	60.4226	63.2553	0.938557	5351.49	-0.0588112
281799	c("Sh3bp1", "Pdxp")	ENSMUSG00000022436	no_DE	60.9296	mid	61.9549	59.9043	60.4226	63.2553	0.938557	5351.49	-0.0588112
283249	Samm50	ENSMUSG00000022437	no_DE	105.023	high	117.819	92.2279	117.874	94.777	0.913241	7061.63	-0.063135
283258	Parvb	ENSMUSG00000022438	no_DE	8.67252	very_low	8.59192	8.75312	12.7394	12.9151	0.0729767	1574.56	0.347854
	Parvg	ENSMUSG00000022439	no_DE	3.37712	not_expressed	3.03409	3.72016	3.47994	2.05619	0.845635	294.975	-0.148614
281702	C1qtnf6	ENSMUSG00000022440	no_DE	5.79808	very_low	6.2046	5.39155	6.43836	6.73333	0.99775	520.362	0.0491383
283213	Efcab6	ENSMUSG00000022441	no_DE	1.93003	not_expressed	1.88701	1.97305	1.58296	1.05396	0.752215	169.463	-0.191081
	Ttll1	ENSMUSG00000022442	no_DE	46.5688	mid	46.9076	46.23	38.5916	49.9728	0.71992	3686.18	-0.131011
281536	Myh9	ENSMUSG00000022443	no_DE	14.7533	low	15.8391	13.6675	21.4295	16.4679	0.258806	5426.21	0.219822
282872	Cyp2d26	ENSMUSG00000022445	no_DE	0.0156232	not_expressed	0.0138936	0.0173529	0	0.0714374	1	1.61769	0.00484415
	Adamts20	ENSMUSG00000022449	no_DE	3.18622	not_expressed	2.98781	3.38462	6.27608	3.89927	0.193873	908.64	0.329129
282700	Ndufa6	ENSMUSG00000022450	no_DE	197.224	high	197.721	196.727	176.399	195.232	0.668043	3210.1	-0.142133
286279	c("Twf1", "Gm4887")	ENSMUSG00000022451	no_DE	63.7963	mid	62.1478	65.4447	66.7568	69.4711	1	7430.01	0.00234041
282698	Smdt1	ENSMUSG00000022452	down_regulated	192.165	high	222.723	161.607	174.794	136.629	0.0484429	4112.98	-0.320247
282698	Naga	ENSMUSG00000022453	no_DE	16.8627	low	18.8056	14.9198	14.3989	19.2076	0.967109	1281.23	-0.0597853
286550	Nell2	ENSMUSG00000022454	no_DE	49.8693	mid	46.5503	53.1884	46.0043	44.1586	0.334593	5858.2	-0.198425
	Wbp2nl	ENSMUSG00000022455	no_DE	0.17466	not_expressed	0.25783	0.0914905	0.199321	0.0696294	1	7.35525	-0.0105021
282680	Sept3	ENSMUSG00000022456	no_DE	356.022	high	385.592	326.451	278.075	357.474	0.38489	57591.5	-0.203798
286925	Slc38a2	ENSMUSG00000022462	no_DE	112.201	high	110.133	114.27	130.202	119.619	0.925395	21307.4	0.0541225
282642	Srebf2	ENSMUSG00000022463	down_regulated	129.286	high	130.934	127.638	108.898	107.747	0.0154182	25720.9	-0.305116
	Slc38a4	ENSMUSG00000022464	no_DE	0.678638	not_expressed	0.802713	0.554562	0.796567	0.732953	1	107.662	0.016966
	Rpap3	ENSMUSG00000022466	no_DE	47.0875	mid	46.4782	47.6968	46.8336	48.8171	0.943087	4335.21	-0.0576353
287218	Endou	ENSMUSG00000022468	no_DE	0.679721	not_expressed	0.7774	0.582042	0.507774	0.518548	1	57.3569	-0.0650454
287225	Rapgef3	ENSMUSG00000022469	no_DE	7.74036	very_low	7.64727	7.83344	6.84197	6.76932	0.758888	551.368	-0.155346
282613	Xrcc6	ENSMUSG00000022471	no_DE	36.4464	mid	32.8782	40.0147	44.187	36.0613	1	2559.35	0.0344877
	Desi1	ENSMUSG00000022472	no_DE	32.101	mid	32.1075	32.0944	35.4848	33.9279	1	3426.21	0.0160689
282600	Pmm1	ENSMUSG00000022474	no_DE	44.082	mid	48.987	39.177	48.8341	41.9347	1	2086.93	-0.0374206
287245	Hdac7	ENSMUSG00000022475	no_DE	18.1716	low	18.1138	18.2294	27.1876	22.0794	0.149072	3085.87	0.272041
287237	Hdac7	ENSMUSG00000022475	no_DE	18.1716	low	18.1138	18.2294	27.1876	22.0794	0.149072	3085.87	0.272041
282589	Polr3h	ENSMUSG00000022476	no_DE	22.8487	low	22.2862	23.4112	28.443	22.1038	1	2384.12	0.034257
282578	Aco2	ENSMUSG00000022477	no_DE	234.352	high	231.464	237.241	214.54	249.135	0.644722	25276.2	-0.0946643
287251	Vdr	ENSMUSG00000022479	no_DE	0.317592	not_expressed	0.291096	0.344088	0.553974	0.424263	1	69.5532	0.0806762
287271	Col2a1	ENSMUSG00000022483	down_regulated	5.37495	very_low	5.37703	5.37287	3.67978	2.99126	0.00602131	906.434	-0.509826
288630	Hoxc10	ENSMUSG00000022484	no_DE	0	not_expressed	0	0	0	0
288642	Hoxc5	ENSMUSG00000022485	no_DE	0.00368925	not_expressed	0.00737851	0	0.00803417	0
288630	Hoxc5	ENSMUSG00000022485	no_DE	0.00368925	not_expressed	0.00737851	0	0.00803417	0
288762	Gtsf1	ENSMUSG00000022487	no_DE	0	not_expressed	0	0	0	0
288768	Nckap1l	ENSMUSG00000022488	no_DE	4.93102	very_low	4.84306	5.01899	5.40949	5.69518	0.985803	982	0.052853
288781	Pde1b	ENSMUSG00000022489	no_DE	18.6015	low	17.8288	19.3742	27.4993	22.0689	0.526133	2594.46	0.243799
288790	Ppp1r1a	ENSMUSG00000022490	no_DE	30.3956	mid	30.3721	30.419	40.646	30.5701	0.913241	1634.22	0.0912514
288801	Glycam1	ENSMUSG00000022491	no_DE	0.0779651	not_expressed	0.0969559	0.0589744	0.0521514	0.0594105
291859	Shisa9	ENSMUSG00000022494	no_DE	2.75777	not_expressed	2.29718	3.21836	4.65149	3.50473	0.513638	433.79	0.217004
291648	Tnfrsf17	ENSMUSG00000022496	no_DE	0.046622	not_expressed	0.0932439	0	0.337564	0.117686	1	3.72264	0.0184765
291599	Txndc11	ENSMUSG00000022498	no_DE	15.5067	low	14.9484	16.065	15.8052	15.1693	0.957645	1732.51	-0.0702688
291578	Litaf	ENSMUSG00000022500	no_DE	28.2582	low	26.4966	30.0197	30.8671	29.3268	1	2303.9	0.00037097
	Prm1	ENSMUSG00000022501	no_DE	0.0411688	not_expressed	0	0.0823376	0.0695324	0.168309
291380	Nubp1	ENSMUSG00000022503	no_DE	30.7373	mid	31.4669	30.0077	34.9799	28.1604	1	2365.04	-0.0473222
	Ciita	ENSMUSG00000022504	no_DE	0.0899557	not_expressed	0.101175	0.0787364	0.127554	0.0745322	1	21.1916	0.00346025
	Emp2	ENSMUSG00000022505	no_DE	8.47452	very_low	8.26029	8.68874	8.32697	8.26774	0.948904	1141.47	-0.0847901
290811	1810013L24Rik	ENSMUSG00000022507	no_DE	18.2887	low	17.5149	19.0625	21.017	17.9263	1	2979.25	-0.00358616
295642	Bcl6	ENSMUSG00000022508	no_DE	0.583046	not_expressed	0.518466	0.647625	1.31549	1.13377	0.499937	129.929	0.238667
	Trp63	ENSMUSG00000022510	no_DE	0.100546	not_expressed	0.0964901	0.104601	0.164124	0.183581	1	22.9401	0.041191
296469	Cldn1	ENSMUSG00000022512	no_DE	0.122635	not_expressed	0.161958	0.0833121	0.271799	0.17705	1	20.3059	0.0400184
296531	Il1rap	ENSMUSG00000022514	no_DE	5.46277	very_low	5.39756	5.52798	5.42377	5.87544	1	897.587	-0.0281781
289499	Anks3	ENSMUSG00000022515	no_DE	16.8188	low	17.9369	15.7006	21.84	14.5079	1	1739.74	-5.21366e-05
289494	Nudt16l1	ENSMUSG00000022516	no_DE	72.3705	high	75.9014	68.8396	77.2678	65.8002	1	3495.44	-0.0917868
	Mgrn1	ENSMUSG00000022517	no_DE	63.892	mid	61.2606	66.5234	54.6961	67.4675	0.620243	8484.4	-0.134865
289469	4930562C15Rik	ENSMUSG00000022518	no_DE	2.07253	not_expressed	2.30864	1.83641	4.2416	2.17551	1	95.1464	0.102428
	Srl	ENSMUSG00000022519	no_DE	16.62	low	17.1048	16.1351	22.123	21.1462	0.504817	1464.42	0.208863
	Crebbp	ENSMUSG00000022521	no_DE	14.9846	low	14.2167	15.7526	16.9215	16.5954	0.914326	6484.81	0.0602228
297153	Fgf12	ENSMUSG00000022523	no_DE	6.7305	very_low	6.51437	6.94664	6.37235	9.52022	0.962719	803.616	0.0817061
297428	Hrasls	ENSMUSG00000022525	no_DE	4.80127	very_low	5.1402	4.46235	8.40666	6.66709	0.577219	365.092	0.258056
281204	Zfp251	ENSMUSG00000022526	no_DE	24.463	low	25.168	23.758	28.9907	25.6544	1	3815.36	0.053439
297694	Hes1	ENSMUSG00000022528	no_DE	14.798	low	12.0474	17.5487	11.4692	17.1731	0.920488	686.507	-0.0811005
289112	Zfp263	ENSMUSG00000022529	no_DE	20.9362	low	20.1111	21.7614	23.704	23.902	0.929618	2765.71	0.0752825
297788	Atp13a3	ENSMUSG00000022533	no_DE	21.5165	low	22.2543	20.7786	27.0088	19.0021	1	5693.51	-0.0110486
289103	Mefv	ENSMUSG00000022534	no_DE	0.00354971	not_expressed	0.00709942	0	0	0
289522	Glyr1	ENSMUSG00000022536	no_DE	154.827	high	151.989	157.665	160.571	156.588	0.794101	21149.3	-0.0507912
297826	Tmem44	ENSMUSG00000022537	no_DE	8.87625	very_low	7.99828	9.75421	9.37006	7.90949	1	1100.87	-0.085967
297834	Lsg1	ENSMUSG00000022538	no_DE	48.2743	mid	48.2275	48.3211	58.7974	47.6632	1	3829.24	0.0340692
289511	Rogdi	ENSMUSG00000022540	no_DE	56.2281	mid	67.6706	44.7856	57.4215	68.1575	1	2689.2	0.0195544
289504	Sept12	ENSMUSG00000022542	no_DE	0	not_expressed	0	0	0.00969402	0
289499		ENSMUSG00000022543	no_DE	0.87929	not_expressed	0.99422	0.76436	0.894771	1.19486	1	83.7946	0.0273897
289577	Eef2kmt	ENSMUSG00000022544	no_DE	12.2135	very_low	14.218	10.209	12.9718	14.4662	1	716.706	0.0457931
292238	Ercc4	ENSMUSG00000022545	no_DE	11.5466	very_low	12.1927	10.9004	13.7891	12.6018	0.950394	1869.59	0.0753986
281158	Gpt	ENSMUSG00000022546	no_DE	3.36837	not_expressed	3.55791	3.17883	6.23682	3.08012	0.973813	281.217	0.130793
298064	Apod	ENSMUSG00000022548	no_DE	11.0709	very_low	10.8324	11.3095	19.7688	15.0125	0.269488	549.316	0.299845
281137	Adck5	ENSMUSG00000022550	no_DE	22.5278	low	24.1672	20.8883	31.3726	20.6256	0.998751	1225.58	0.0656997
281085	Cyc1	ENSMUSG00000022551	no_DE	238.075	high	240.439	235.711	246.313	215.318	0.652673	10453.4	-0.121454
281085	Sharpin	ENSMUSG00000022552	no_DE	27.4711	low	26.5775	28.3647	30.5704	28.1053	1	1707.91	0.00159902
281085	Maf1	ENSMUSG00000022553	no_DE	189.078	high	210.601	167.555	175.963	168.728	0.437321	9443.17	-0.181976
281090	Hgh1	ENSMUSG00000022554	no_DE	14.5388	low	15.6081	13.4695	16.6356	12.7831	1	1227.8	-0.0584811
281122	Dgat1	ENSMUSG00000022555	no_DE	21.006	low	20.9821	21.03	25.4543	20.0529	1	1179.35	0.0109035
281108	Hsf1	ENSMUSG00000022556	no_DE	28.4475	low	28.0121	28.8829	36.4432	28.3045	0.977149	2458.13	0.0658829
281108	Bop1	ENSMUSG00000022557	no_DE	54.3898	mid	54.8509	53.9287	64.1681	55.0761	1	5850.69	0.0307786
281092	Mroh1	ENSMUSG00000022558	no_DE	13.6524	low	13.1087	14.196	13.1234	11.7993	0.626234	2139.79	-0.172831
281127	Fbxl6	ENSMUSG00000022559	no_DE	29.7986	low	29.9827	29.6145	34.9167	27.3315	1	2169.44	-0.0290259
281127	Slc52a2	ENSMUSG00000022560	no_DE	10.3618	very_low	10.1422	10.5814	12.0482	11.1917	1	1216.4	0.0508806
281082	Gpaa1	ENSMUSG00000022561	no_DE	54.6736	mid	55.4814	53.8659	69.1901	49.9059	1	3094.24	0.0124243
281080	Oplah	ENSMUSG00000022562	no_DE	5.86164	very_low	6.63759	5.08568	7.90297	5.74738	0.998405	522.31	0.0657353
	Grina	ENSMUSG00000022564	down_regulated	127.589	high	122.435	132.743	96.1262	116.254	0.0438627	7710.54	-0.301806
281057	Plec	ENSMUSG00000022565	no_DE	2.50362	not_expressed	2.57175	2.43549	3.47637	2.59378	0.794837	1836.85	0.130282
281034	Scrib	ENSMUSG00000022568	no_DE	34.876	mid	37.451	32.3009	48.204	31.4956	0.923477	6937.09	0.0637239
281003	Tsta3	ENSMUSG00000022570	no_DE	49.3425	mid	49.6917	48.9933	53.9943	44.4736	0.894624	2445.06	-0.0791887
281002	Pycrl	ENSMUSG00000022571	no_DE	42.164	mid	45.0031	39.3249	50.0507	42.8997	1	2272.33	0.035847
280996	Naprt	ENSMUSG00000022574	no_DE	4.9733	very_low	5.32611	4.6205	4.50214	4.10714	1	362.668	-0.140119
280985	Gsdmd	ENSMUSG00000022575	down_regulated	51.4837	mid	53.2506	49.7168	29.4765	37.3776	0.000325303	3003.43	-0.535799
280908	Ly6h	ENSMUSG00000022577	no_DE	16.0163	low	14.9839	17.0488	23.6455	28.3017	0.0624356	830.637	0.383176
280913	Gpihbp1	ENSMUSG00000022579	no_DE	0.434458	not_expressed	0.587375	0.28154	0.8565	0.710808	1	17.0254	0.0331654
280940	Rhpn1	ENSMUSG00000022580	no_DE	5.451	very_low	5.81096	5.09105	7.00396	4.85522	1	553.297	0.00862134
	Ly6g	ENSMUSG00000022582	no_DE	0.0146554	not_expressed	0.0293108	0	0	0.0723442
	Ly6f	ENSMUSG00000022583	no_DE	0	not_expressed	0	0	0	0
	Ly6c2	ENSMUSG00000022584	no_DE	0.148831	not_expressed	0.209911	0.0877506	0.529866	1.50403	1	11.9337	0.0627749
	Ly6i	ENSMUSG00000022586	no_DE	0.0241927	not_expressed	0.0483855	0	0.157071	0.0271382
280736	Ly6e	ENSMUSG00000022587	no_DE	390.782	high	407.117	374.447	370.276	453.203	1	13759.4	-0.0162151
280696	Cyp11b2	ENSMUSG00000022589	no_DE	0	not_expressed	0	0	0	0
26530		ENSMUSG00000022591	no_DE	11.8674	very_low	11.1245	12.6102	18.9653	17.1673	0.0710729	1518.07	0.373434
	Lynx1	ENSMUSG00000022594	no_DE	43.5988	mid	46.8756	40.322	20.0932	43.1519	0.790349	6109.5	-0.0802557
	Lypd2	ENSMUSG00000022595	no_DE	0	not_expressed	0	0	0	0
280657	Slurp1	ENSMUSG00000022596	no_DE	0	not_expressed	0	0	0.0250474	0
280647	Psca	ENSMUSG00000022598	no_DE	0.0312559	not_expressed	0.0625118	0	0.0339296	0.0382545
	Zbtb11	ENSMUSG00000022601	no_DE	12.5652	very_low	12.0495	13.0809	15.4733	12.2088	1	2380.23	0.030883
280635	Arc	ENSMUSG00000022602	no_DE	3.23485	not_expressed	2.91132	3.55838	1.62065	2.73591	0.365386	351.784	-0.289954
280631	Mroh4	ENSMUSG00000022603	no_DE	0	not_expressed	0	0	0	0
306191	Cep97	ENSMUSG00000022604	no_DE	12.2702	very_low	13.2848	11.2556	22.126	11.5754	0.524453	1826.36	0.223039
280320	Ptk2	ENSMUSG00000022607	no_DE	81.2228	high	78.7548	83.6908	76.473	88.5336	0.768061	14058.1	-0.0612817
284601	Mapk12	ENSMUSG00000022610	no_DE	4.33919	very_low	4.10201	4.57636	5.08942	4.99846	1	354.828	0.0583707
284646	Miox	ENSMUSG00000022613	no_DE	0	not_expressed	0	0	0	0
284648	Lmf2	ENSMUSG00000022614	no_DE	35.371	mid	34.1745	36.5675	37.5923	37.6311	1	4437.98	-0.00235981
284652	Tymp	ENSMUSG00000022615	no_DE	4.36489	very_low	4.54602	4.18377	3.00727	3.1109	0.529532	327.607	-0.264558
284669	c("Chkb", "Gm44502")	ENSMUSG00000022617	no_DE	50.0224	mid	49.0235	51.0214	54.3097	45.2483	0.890889	2491.91	-0.081034
284681	Mapk8ip2	ENSMUSG00000022619	no_DE	61.7041	mid	64.7238	58.6844	58.0409	52.1273	0.162853	13357.9	-0.223615
284685	Arsa	ENSMUSG00000022620	no_DE	10.1933	very_low	10.6821	9.70457	10.6032	10.0525	1	1130.59	-0.0505829
284707	Rabl2	ENSMUSG00000022621	no_DE	45.1492	mid	49.7638	40.5347	47.4713	46.2317	1	2452.81	-0.0265361
284701	Acr	ENSMUSG00000022622	no_DE	0.370916	not_expressed	0.400465	0.341367	0.233686	0.270884	1	17.9254	-0.0303726
284686	Shank3	ENSMUSG00000022623	no_DE	10.2965	very_low	12.1607	8.43219	8.78785	7.63759	0.16274	2259.77	-0.30237
285206	Kif21a	ENSMUSG00000022629	no_DE	12.66	very_low	12.4601	12.8598	17.0344	13.377	0.711429	3595.89	0.1313
285893	Yaf2	ENSMUSG00000022634	no_DE	88.0877	high	80.8579	95.3175	74.7885	93.6216	0.658974	5244.11	-0.132017
285920	Zcrb1	ENSMUSG00000022635	no_DE	143.817	high	136.595	151.038	129.762	125.495	0.566074	3741.68	-0.216032
305015	Alcam	ENSMUSG00000022636	down_regulated	39.6572	mid	32.6242	46.6903	11.324	15.172	8.88603e-34	3704.11	-1.36432
304869	Cblb	ENSMUSG00000022637	no_DE	14.573	low	14.2075	14.9385	15.1405	16.5473	1	3832.51	0.0230541
304304	Bbx	ENSMUSG00000022641	no_DE	8.69768	very_low	8.27792	9.11744	11.6616	10.3291	0.719515	3145.93	0.19628
	Retnlb	ENSMUSG00000022650	no_DE	0	not_expressed	0	0	0	0
303772	Retnlg	ENSMUSG00000022651	no_DE	0.475906	not_expressed	0.514438	0.437374	0.276547	1.07594	1	10.0182	0.0115324
	Morc1	ENSMUSG00000022652	no_DE	0.155171	not_expressed	0.137212	0.17313	0.0627044	0.14696	1	15.8565	-0.0267249
	Nectin3	ENSMUSG00000022656	no_DE	51.4799	mid	50.7732	52.1865	36.4764	48.6488	0.0953475	5389.63	-0.296125
	Cd96	ENSMUSG00000022657	no_DE	0.00557795	not_expressed	0.0111559	0	0.0121288	0.013995
302713	Tagln3	ENSMUSG00000022658	down_regulated	213.638	high	219.595	207.682	186.35	154.447	0.00334325	9092.11	-0.3656
302672	Gcsam	ENSMUSG00000022659	no_DE	0	not_expressed	0	0	0.029363	0
302601	Cd200	ENSMUSG00000022661	no_DE	34.774	mid	37.305	32.2429	30.8665	33.0347	0.719515	2148.34	-0.156758
302516	Atg3	ENSMUSG00000022663	no_DE	52.7417	mid	52.6905	52.7929	46.4952	49.5353	0.752934	3777.68	-0.185152
302516	Slc35a5	ENSMUSG00000022664	no_DE	7.88119	very_low	8.81965	6.94273	11.3294	7.74673	0.909348	763.462	0.106086
302496	Ccdc80	ENSMUSG00000022665	no_DE	3.36124	not_expressed	3.08643	3.63604	2.51308	3.514	0.792657	480.517	-0.129326
302376	Cd200r1	ENSMUSG00000022667	no_DE	0.204568	not_expressed	0.174157	0.234979	0.34819	0.201423	1	15.521	0.0134185
302368	Gtpbp8	ENSMUSG00000022668	no_DE	20.1494	low	20.7566	19.5423	20.2981	18.2887	0.814262	1981.08	-0.120087
293068	Mzt2	ENSMUSG00000022671	no_DE	47.201	mid	50.1328	44.2692	49.8285	43.3796	0.948904	1721.24	-0.0842193
292994	Prkdc	ENSMUSG00000022672	no_DE	4.03363	very_low	3.86826	4.19901	4.71237	4.42289	0.968217	2118.14	0.0675184
292994	Mcm4	ENSMUSG00000022673	no_DE	85.966	high	79.9182	92.0138	94.3697	95.9859	0.945539	12549.1	0.0503593
292980	Ube2v2	ENSMUSG00000022674	no_DE	138.871	high	128.927	148.815	129.957	139.292	0.706969	6207.36	-0.113999
292687	Snai2	ENSMUSG00000022676	no_DE	1.34171	not_expressed	1.13309	1.55033	1.63727	1.91484	1	112.541	0.0731727
292575	Fopnl	ENSMUSG00000022677	no_DE	84.0298	high	85.3642	82.6954	77.242	79.9429	0.604578	3915.5	-0.153653
292541	Nde1	ENSMUSG00000022678	no_DE	127.402	high	126.701	128.102	154.281	133.964	0.735117	11011.8	0.0712866
292455	Mpv17l	ENSMUSG00000022679	no_DE	3.38559	not_expressed	3.42017	3.35101	3.42141	3.98418	1	342.522	0.0164109
292455	Pdxdc1	ENSMUSG00000022680	no_DE	65.6806	mid	64.487	66.8741	65.9152	65.0302	0.828805	6984.77	-0.0825382
292440	Ntan1	ENSMUSG00000022681	no_DE	140.794	high	140.91	140.678	122.851	141.856	0.62351	4457.45	-0.148037
292430	Rrn3	ENSMUSG00000022682	no_DE	73.0121	high	70.9842	75.0399	72.8922	73.951	0.85596	10312.5	-0.0724179
292408	Pla2g10	ENSMUSG00000022683	no_DE	0.013645	not_expressed	0.02729	0	0.156601	0.0675841	1	2.03503	0.0127441
292398	Bfar	ENSMUSG00000022684	no_DE	40.011	mid	41.339	38.6829	43.0755	41.799	1	4345.35	-0.0058948
292398	Parn	ENSMUSG00000022685	no_DE	31.5662	mid	31.6553	31.477	35.7191	36.0765	1	3838.52	0.0763452
	B3gnt5	ENSMUSG00000022686	no_DE	22.1722	low	20.1646	24.1798	23.8331	28.6893	0.727	3512.64	0.124744
302309	Boc	ENSMUSG00000022687	no_DE	46.1856	mid	41.784	50.5871	56.8484	55.3559	0.455012	9473.09	0.165577
	Sidt1	ENSMUSG00000022696	no_DE	0.379433	not_expressed	0.299715	0.459151	0.57425	0.440428	1	49.9287	0.0376758
302161	Naa50	ENSMUSG00000022698	no_DE	116.701	high	116.892	116.511	123.792	117.613	0.979134	16245.6	-0.0387292
302065	Ccdc191	ENSMUSG00000022701	no_DE	6.88853	very_low	6.64398	7.13308	7.1696	7.24136	1	680.939	-0.0157993
	Hira	ENSMUSG00000022702	no_DE	92.6194	high	88.3458	96.8929	94.8504	90.1872	0.844277	9702.07	-0.0802846
302064	Qtrt2	ENSMUSG00000022704	no_DE	37.236	mid	37.1374	37.3346	48.8053	37.8568	0.925395	2456.44	0.090674
	Drd3	ENSMUSG00000022705	no_DE	0.0081523	not_expressed	0.0163046	0	0	0
	Mrpl40	ENSMUSG00000022706	no_DE	64.9632	mid	54.6117	75.3147	55.5097	69.2339	0.831412	2199.23	-0.110498
310919	Gbe1	ENSMUSG00000022707	no_DE	16.2055	low	14.3095	18.1014	9.42538	15.3901	0.0861524	1502.76	-0.340003
	Zbtb20	ENSMUSG00000022708	up_regulated	15.8796	low	16.4646	15.2946	27.7474	22.2717	1.13648e-05	14244.3	0.485015
290802	Usp7	ENSMUSG00000022710	no_DE	116.419	high	115.456	117.382	145.553	119.892	0.850251	18152.4	0.078841
290787	Usp7	ENSMUSG00000022710	no_DE	116.419	high	115.456	117.382	145.553	119.892	0.850251	18152.4	0.078841
290749	Pmm2	ENSMUSG00000022711	no_DE	32.6173	mid	34.5134	30.7212	40.2135	34.4924	0.932275	1963.55	0.0770554
290667	Tmem114	ENSMUSG00000022715	no_DE	1.62066	not_expressed	1.87065	1.37067	2.11476	1.28742	1	97.5713	-0.00741537
293838	Dgcr8	ENSMUSG00000022718	no_DE	36.3082	mid	37.5822	35.0341	42.2789	33.5623	1	4924.98	-0.0312477
293826	Trmt2a	ENSMUSG00000022721	no_DE	40.2439	mid	41.349	39.1388	46.4058	36.709	0.981372	3553.08	-0.0439191
307396	Arl6	ENSMUSG00000022722	no_DE	61.7375	mid	60.0266	63.4484	60.6647	60.1206	0.808418	3393.11	-0.100712
307375	Crybg3	ENSMUSG00000022723	no_DE	18.6344	low	16.8123	20.4565	20.4341	20.6083	1	3206.34	0.0422744
307356	Riox2	ENSMUSG00000022724	no_DE	13.8037	low	13.6768	13.9306	24.3508	15.6559	0.310962	1268.97	0.278574
293731	Gsc2	ENSMUSG00000022738	no_DE	0	not_expressed	0	0	0	0
307106	Cpox	ENSMUSG00000022742	no_DE	9.87736	very_low	10.717	9.03772	14.0225	8.44678	1	1353.68	0.0456864
307123	Cldnd1	ENSMUSG00000022744	no_DE	94.7422	high	103.964	85.5206	108.143	85.7943	0.938557	6204.79	-0.052941
	St3gal6	ENSMUSG00000022747	no_DE	6.13772	very_low	6.40774	5.8677	8.3719	8.50253	0.587998	609.49	0.209004
306748	Cmss1	ENSMUSG00000022748	no_DE	60.6101	mid	66.3136	54.9067	67.1718	54.8518	0.977865	2038.78	-0.0656028
306638	Tbc1d23	ENSMUSG00000022749	no_DE	24.8319	low	23.9664	25.6974	20.8362	25.8105	0.695815	3356.59	-0.1472
293685	Klhl22	ENSMUSG00000022750	no_DE	40.4188	mid	43.8451	36.9925	50.038	44.5378	0.801931	3759.21	0.109769
306625	Nit2	ENSMUSG00000022751	no_DE	41.4058	mid	44.8397	37.9719	43.3408	43.0438	1	1875.19	-0.0214804
	Tomm70a	ENSMUSG00000022752	no_DE	82.567	high	78.3595	86.7745	83.2641	87.9408	0.764672	11970.2	-0.0336685
	Tmem30c	ENSMUSG00000022753	no_DE	0.343745	not_expressed	0.268244	0.419246	0.38026	0.267858	1	32.7798	-0.0137665
	Tmem45a	ENSMUSG00000022754	no_DE	0.542775	not_expressed	0.367655	0.717894	0.382505	0.728355	1	37.2151	-0.00402411
306501	Adgrg7	ENSMUSG00000022755	no_DE	0.00873335	not_expressed	0.0174667	0	0	0
	Slc7a4	ENSMUSG00000022756	no_DE	2.90161	not_expressed	2.94111	2.86211	3.76967	3.231	1	295.219	0.0738503
306465	Tfg	ENSMUSG00000022757	no_DE	172.072	high	152.692	191.451	123.395	170.534	0.0724852	9120.92	-0.27504
293621	P2rx6	ENSMUSG00000022758	no_DE	0.505854	not_expressed	0.415086	0.596623	0.915336	0.551303	1	57.8441	0.0547684
293621	Lrrc74b	ENSMUSG00000022759	no_DE	1.12003	not_expressed	0.791882	1.44819	1.64059	0.936173	1	99.4709	0.0187173
293610	Thap7	ENSMUSG00000022760	no_DE	29.3446	low	28.0086	30.6807	30.5858	30.0594	1	1114.26	-0.0301725
	Lztr1	ENSMUSG00000022761	no_DE	84.2623	high	87.2703	81.2542	96.9536	79.2813	1	8153.14	-0.0289169
314491	Ncam2	ENSMUSG00000022762	no_DE	1.96616	not_expressed	1.84552	2.0868	1.51395	1.41924	0.790349	246.822	-0.195283
	Aifm3	ENSMUSG00000022763	no_DE	3.53239	not_expressed	4.04273	3.02205	6.51269	2.48515	1	268.155	0.0739606
293574	Snap29	ENSMUSG00000022765	no_DE	24.956	low	24.9029	25.0091	26.0868	23.9519	1	3286.43	-0.07306
293553	Serpind1	ENSMUSG00000022766	no_DE	0.0307509	not_expressed	0.0347277	0.0267742	0.0700151	0.0270157	1	3.1225	0.00530686
293495	Ccdc116	ENSMUSG00000022768	no_DE	0.428003	not_expressed	0.268623	0.587383	0.650038	0.439012	1	48.9412	0.0297894
	Sdf2l1	ENSMUSG00000022769	no_DE	35.532	mid	36.4442	34.6199	35.8556	32.5362	0.868972	1454.55	-0.10882
298161	Dlg1	ENSMUSG00000022770	no_DE	23.5462	low	22.2544	24.838	29.12	27.1212	0.693836	3345.15	0.133425
	Ppil2	ENSMUSG00000022771	no_DE	86.7105	high	84.4771	88.9439	90.9391	83.5564	0.888572	6272.32	-0.0715829
	Senp5	ENSMUSG00000022772	no_DE	20.9778	low	20.8411	21.1144	22.5221	20.5246	0.979134	2760.51	-0.0452987
293473	Ypel1	ENSMUSG00000022773	no_DE	74.5747	high	71.8586	77.2909	67.1846	73.4694	0.587772	5094.94	-0.147606
	Ncbp2	ENSMUSG00000022774	no_DE	122.506	high	130.828	114.184	140.274	121.184	1	7313.31	9.04787e-05
293419	Top3b	ENSMUSG00000022779	no_DE	50.371	mid	54.163	46.579	64.4893	50.6455	1	3687.43	0.0771573
298224	Meltf	ENSMUSG00000022780	no_DE	0.066196	not_expressed	0.0643394	0.0680526	0.0269326	0.0440453	1	9.07515	-0.0243653
	Pak2	ENSMUSG00000022781	no_DE	51.586	mid	48.6872	54.4849	49.7503	52.5121	0.790349	11196.2	-0.0897416
	Spag6l	ENSMUSG00000022783	no_DE	1.60544	not_expressed	1.59919	1.61169	1.90688	1.3744	1	120.637	-0.0161319
298322	Wdr53	ENSMUSG00000022787	no_DE	15.3859	low	15.5656	15.2062	16.422	13.5949	0.968217	652.162	-0.0785601
	Fgd4	ENSMUSG00000022788	no_DE	49.358	mid	46.9659	51.75	47.4588	47.4884	0.644722	7999.77	-0.126266
293231	Dnm1l	ENSMUSG00000022789	no_DE	76.6568	high	73.6191	79.6946	75.9967	80.4066	0.934665	11677.3	-0.0544073
300379	Igsf11	ENSMUSG00000022790	down_regulated	8.44851	very_low	7.70334	9.19368	4.38658	5.77261	0.00175693	923.339	-0.534005
298441	Tnk2	ENSMUSG00000022791	no_DE	46.6714	mid	51.9795	41.3633	58.1651	38.2723	0.94263	5837.97	-0.0541559
298442	Tnk2	ENSMUSG00000022791	no_DE	46.6714	mid	51.9795	41.3633	58.1651	38.2723	0.94263	5837.97	-0.0541559
293210	Yars2	ENSMUSG00000022792	no_DE	21.6882	low	21.621	21.7554	24.0932	21.4208	1	1312.13	-0.0178613
300346	B4galt4	ENSMUSG00000022793	no_DE	12.3636	very_low	11.9731	12.7542	15.6428	13.5089	0.881873	1078.41	0.0968942
298430	Tfrc	ENSMUSG00000022797	no_DE	82.7506	high	92.1992	73.3021	98.888	94.5248	0.577724	14254.9	0.116384
300361	4930435E12Rik	ENSMUSG00000022798	no_DE	0	not_expressed	0	0	0	0
300336	Arhgap31	ENSMUSG00000022799	no_DE	4.81604	very_low	4.63875	4.99333	7.62327	6.68478	0.0501914	1826.49	0.357996
298487	Fyttd1	ENSMUSG00000022800	no_DE	90.5416	high	91.3977	89.6855	98.564	92.5153	1	10092.5	-0.0134268
	Lrch3	ENSMUSG00000022801	no_DE	23.2854	low	22.6585	23.9124	26.2447	27.5729	0.824853	4257.55	0.0965332
	Lmln	ENSMUSG00000022802	no_DE	3.05787	not_expressed	3.23735	2.87839	3.14544	2.76735	0.967461	598.396	-0.0820594
300234	Popdc2	ENSMUSG00000022803	no_DE	0.0934683	not_expressed	0.150347	0.0365892	0.157566	0.210499	1	10.1841	0.0226532
300228	Maats1	ENSMUSG00000022805	no_DE	0.906624	not_expressed	0.881737	0.931511	1.3921	1.16175	1	111.902	0.0891243
298577	Osbpl11	ENSMUSG00000022807	no_DE	15.6441	low	15.6682	15.6199	19.197	16.849	0.913241	3127.16	0.0882236
298596	Snx4	ENSMUSG00000022808	no_DE	54.7726	mid	54.3992	55.1461	55.7535	56.9962	0.981372	5081.99	-0.0422912
300212	Nr1i2	ENSMUSG00000022809	no_DE	0.0053177	not_expressed	0	0.0106354	0.0277879	0.0215422	1	1.50499	0.0079083
298634	Zfp148	ENSMUSG00000022811	no_DE	40.7867	mid	37.3089	44.2646	46.6391	48.0133	0.706444	10771	0.109941
300144	Gsk3b	ENSMUSG00000022812	no_DE	80.6985	high	77.3549	84.0421	81.1077	88.1936	1	22077	-0.0200208
298796	Umps	ENSMUSG00000022814	no_DE	38.5817	mid	37.3774	39.7861	44.2793	40.0702	1	5437.28	0.0295217
	Fstl1	ENSMUSG00000022816	no_DE	41.5905	mid	39.1862	43.9947	54.5769	50.4013	0.281884	6391.64	0.206408
298756	Itgb5	ENSMUSG00000022817	no_DE	10.3239	very_low	11.4473	9.20048	12.2721	11.7918	0.916131	1417.28	0.0922477
294454	Cyp2ab1	ENSMUSG00000022818	no_DE	0.0251765	not_expressed	0.0315148	0.0188383	0.0343446	0.0784643	1	2.13109	0.00690355
300013	c("Ndufb4", "Gm3244", "Gm3873")	ENSMUSG00000022820	no_DE	130.121	high	136.271	123.971	105.878	115.434	0.188359	4193.43	-0.259361
299995	Hgd	ENSMUSG00000022821	no_DE	0.184146	not_expressed	0.132382	0.23591	0.256734	0.116089	1	9.89369	-0.00236053
	Abcc5	ENSMUSG00000022822	no_DE	36.183	mid	39.6587	32.7073	51.5899	36.5828	0.583041	5217.49	0.151039
298745	Muc13	ENSMUSG00000022824	no_DE	0.100461	not_expressed	0.124002	0.0769191	0.101489	0.166061	1	13.239	0.0113783
299984	Rabl3	ENSMUSG00000022827	no_DE	15.027	low	14.2085	15.8456	13.9662	14.0347	0.967109	1096.6	-0.132027
299983	Gtf2e1	ENSMUSG00000022828	no_DE	37.5717	mid	37.6999	37.4435	36.451	32.1867	0.411654	4254.66	-0.18717
299932	Stxbp5l	ENSMUSG00000022829	down_regulated	11.0966	very_low	10.3711	11.8221	6.66513	6.56322	0.000153526	1278.34	-0.591763
	Hcls1	ENSMUSG00000022831	no_DE	3.83769	not_expressed	4.27602	3.39935	3.9412	3.71146	1	303.782	-0.0410829
299014	Ropn1	ENSMUSG00000022832	no_DE	0	not_expressed	0	0	0	0
299027	Ccdc14	ENSMUSG00000022833	no_DE	4.46695	very_low	4.1543	4.77961	4.59376	4.57293	1	732.939	-0.0322898
	Mylk	ENSMUSG00000022836	no_DE	0.982455	not_expressed	1.04036	0.924549	1.21132	1.45744	0.730133	388.465	0.160191
299735	Iqcb1	ENSMUSG00000022837	no_DE	34.2927	mid	32.2161	36.3692	27.6539	31.7229	0.414671	1637.94	-0.221854
299753	Eaf2	ENSMUSG00000022838	no_DE	1.51572	not_expressed	1.30061	1.73083	1.96771	2.07954	1	106.949	0.0730715
299735	Eaf2	ENSMUSG00000022838	no_DE	1.51572	not_expressed	1.30061	1.73083	1.96771	2.07954	1	106.949	0.0730715
299183	Adcy5	ENSMUSG00000022840	no_DE	7.43839	very_low	7.58612	7.29065	8.00859	6.76757	0.921841	2344.56	-0.0832886
294526	Ap2m1	ENSMUSG00000022841	no_DE	542.97	high	513.957	571.982	463.109	530.219	0.233439	42969.3	-0.194818
294543	Ece2	ENSMUSG00000022842	no_DE	22.2263	low	22.9531	21.4996	27.8168	22.9294	0.945539	1407	0.0677362
294575	Clcn2	ENSMUSG00000022843	no_DE	20.4308	low	22.2292	18.6325	25.7268	14.8191	0.852133	2267.36	-0.102815
	Pdia5	ENSMUSG00000022844	no_DE	9.4434	very_low	8.77409	10.1127	11.0492	11.3435	0.92801	736.975	0.096359
294578	Thpo	ENSMUSG00000022847	no_DE	7.28987	very_low	7.18072	7.39901	5.98149	6.64692	0.767848	450.317	-0.151957
299379	Dirc2	ENSMUSG00000022848	no_DE	31.5326	mid	34.4365	28.6287	32.3304	30.4714	1	3576.79	-0.0762196
299379	Hspbap1	ENSMUSG00000022849	no_DE	2.78389	not_expressed	2.80543	2.76234	3.9133	2.91065	0.882322	553.634	0.105513
294900	Ehhadh	ENSMUSG00000022853	no_DE	0.842672	not_expressed	0.81787	0.867475	0.987124	0.704403	1	97.8451	-0.019
294973	Senp2	ENSMUSG00000022855	no_DE	26.088	low	26.5875	25.5885	32.5065	25.6508	0.977247	4891.3	0.0464386
294962	Tmem41a	ENSMUSG00000022856	down_regulated	42.2646	mid	44.1631	40.3661	30.7164	32.5495	0.0352462	1964.33	-0.378916
	Tmprss15	ENSMUSG00000022857	no_DE	0.0154225	not_expressed	0.022723	0.00812194	0.00697012	0.0215635	1	2.16673	-0.00134926
295050	Tra2b	ENSMUSG00000022858	no_DE	416.5	high	417.187	415.813	425.023	392.221	0.695815	33811.3	-0.107355
313751	Chodl	ENSMUSG00000022860	no_DE	5.72632	very_low	5.30029	6.15236	6.18921	5.12821	1	524.426	-0.0593457
	Dgkg	ENSMUSG00000022861	no_DE	0.134756	not_expressed	0.146722	0.12279	0.172878	0.138236	1	20.0906	0.00749023
	Btg3	ENSMUSG00000022863	no_DE	13.0809	very_low	8.85894	17.3029	25.6309	13.1123	0.694464	442.587	0.166896
313614	D16Ertd472e	ENSMUSG00000022864	no_DE	12.2041	very_low	10.8152	13.5929	13.3652	14.0216	1	880.989	0.0520319
	Cxadr	ENSMUSG00000022865	down_regulated	33.8442	mid	32.0507	35.6376	28.0765	27.8287	0.0282952	6349.22	-0.311544
	Usp25	ENSMUSG00000022867	no_DE	14.8201	low	14.292	15.3483	19.102	19.8425	0.265609	2919.23	0.242749
	Ahsg	ENSMUSG00000022868	no_DE	0	not_expressed	0	0	0	0.0199155
	Fetub	ENSMUSG00000022871	no_DE	0.0110595	not_expressed	0	0.0221189	0	0.0224702
	Kng1	ENSMUSG00000022875	no_DE	0	not_expressed	0	0	0	0
	Samsn1	ENSMUSG00000022876	no_DE	2.00334	not_expressed	1.74684	2.25984	2.3871	2.37884	1	143.099	0.0436479
295266	Hrg	ENSMUSG00000022877	no_DE	0	not_expressed	0	0	0	0
295339	Adipoq	ENSMUSG00000022878	no_DE	0.650963	not_expressed	0.740025	0.561902	0.972916	0.781018	1	32.042	0.0266261
295333	Rfc4	ENSMUSG00000022881	no_DE	107.155	high	111.879	102.43	125.439	111.657	0.977247	4503.37	0.0432616
311657	Robo1	ENSMUSG00000022883	no_DE	16.9868	low	14.7957	19.1779	16.8465	15.3868	0.715591	5271.75	-0.129433
295327	Eif4a2	ENSMUSG00000022884	no_DE	260.906	high	265.211	256.601	284.977	268.902	1	15979.2	-0.00599619
295372	St6gal1	ENSMUSG00000022885	no_DE	33.8091	mid	33.7819	33.8362	34.6631	33.0968	0.874238	5843.65	-0.0758909
186456	Prl2a1	ENSMUSG00000022886	no_DE	0	not_expressed	0	0	0	0
295465	Masp1	ENSMUSG00000022887	no_DE	6.80052	very_low	5.85118	7.74986	8.70022	8.62839	0.714356	827.323	0.166412
315608	Mrpl39	ENSMUSG00000022889	no_DE	40.9902	mid	42.4711	39.5093	40.6078	39.0664	0.790792	3296.13	-0.107513
	Atp5j	ENSMUSG00000022890	no_DE	572.108	high	553.407	590.809	501.817	552.974	0.344311	12088.2	-0.18145
315760	App	ENSMUSG00000022892	no_DE	557.363	high	570.716	544.01	586.879	533.802	0.833641	71728.5	-0.0765519
315995	Adamts1	ENSMUSG00000022893	no_DE	20.8391	low	17.9789	23.6993	19.2596	26.345	1	3880.73	0.0304629
	Adamts5	ENSMUSG00000022894	no_DE	0.712401	not_expressed	0.740747	0.684055	0.925384	0.730397	1	244.912	0.0449201
319120	Ets2	ENSMUSG00000022895	no_DE	18.7091	low	17.564	19.8543	14.259	15.6003	0.0568904	2440.27	-0.327346
318783	Dyrk1a	ENSMUSG00000022897	no_DE	61.3066	mid	56.4216	66.1917	63.1074	70.2093	1	11216.2	0.0271694
	Dscr3	ENSMUSG00000022898	no_DE	33.9654	mid	35.3096	32.6213	40.6532	29.8326	1	2438.35	-0.0405596
299721	Slc15a2	ENSMUSG00000022899	no_DE	15.7979	low	18.6973	12.8985	18.0491	9.35321	0.521341	888.251	-0.20993
299683	Ildr1	ENSMUSG00000022900	no_DE	0.0591807	not_expressed	0.0304933	0.0878681	0.0658335	0.241202	1	9.49185	0.0328537
299675	Cd86	ENSMUSG00000022901	no_DE	2.58713	not_expressed	2.35188	2.82239	2.29308	2.51291	1	209.848	-0.0675117
	Stfa2	ENSMUSG00000022902	no_DE	0.209033	not_expressed	0.18744	0.230625	0.101364	0.69082	1	2.87541	0.00743308
299444	Kpna1	ENSMUSG00000022905	no_DE	49.9666	mid	48.0084	51.9248	52.7724	50.6072	0.971737	9010.35	-0.0368581
	Parp9	ENSMUSG00000022906	no_DE	7.11517	very_low	7.10581	7.12453	6.40971	7.26665	0.906221	778.662	-0.0925243
	Arl13b	ENSMUSG00000022911	no_DE	11.1323	very_low	11.2036	11.061	14.8785	12.3536	0.734715	1470.92	0.140509
308482	Pros1	ENSMUSG00000022912	no_DE	14.0407	low	13.5214	14.5601	16.7285	15.5208	0.953932	1811.13	0.0809158
319197	Psmg1	ENSMUSG00000022913	no_DE	41.024	mid	41.2022	40.8458	42.5537	36.5722	1	1472.58	-0.107938
319224	Brwd1	ENSMUSG00000022914	no_DE	69.0225	high	68.5359	69.5091	69.5117	59.1038	0.429833	8779.61	-0.170328
	Krtap15	ENSMUSG00000022931	no_DE	0	not_expressed	0	0	0	0
	Krtap15	ENSMUSG00000022931	no_DE	0	not_expressed	0	0	0	0
	Grik1	ENSMUSG00000022935	no_DE	3.39006	not_expressed	3.03928	3.74084	3.25137	3.36409	1	351.759	-0.0565004
319672	Fam3b	ENSMUSG00000022938	no_DE	0	not_expressed	0	0	0	0
318719	Pigp	ENSMUSG00000022940	no_DE	78.2421	high	74.3411	82.1431	63.0189	83.0104	0.727	1917.89	-0.145334
	Ripply3	ENSMUSG00000022941	no_DE	4.80308	very_low	4.80079	4.80537	4.70302	3.55314	0.954706	256.863	-0.122257
	Chaf1b	ENSMUSG00000022945	no_DE	60.0814	mid	56.3323	63.8305	64.2318	64.6301	1	4593.2	0.00926988
318551	Dopey2	ENSMUSG00000022946	no_DE	16.3055	low	15.8394	16.7715	17.2	16.6745	1	5295.77	-0.0312432
318547	Cbr3	ENSMUSG00000022947	no_DE	1.60037	not_expressed	1.79922	1.40152	1.22552	1.39523	1	68.1195	-0.0568593
	Setd4	ENSMUSG00000022948	no_DE	5.51572	very_low	5.7785	5.25294	8.40481	5.53591	0.913241	393.398	0.109985
318176	Clic6	ENSMUSG00000022949	up_regulated	2.01424	not_expressed	2.21667	1.81181	15.7101	15.2908	1.5737e-47	1363.43	1.93773
318172	Rcan1	ENSMUSG00000022951	no_DE	28.5204	low	28.5019	28.5388	35.1721	33.6328	0.665738	2927.87	0.142785
318287	Runx1	ENSMUSG00000022952	no_DE	0.716654	not_expressed	0.667959	0.765348	0.653981	1.0065	1	105.857	0.0252285
318010	Atp5o	ENSMUSG00000022956	no_DE	678.783	high	645.763	711.803	629.079	610.756	0.173855	18801.8	-0.194906
318004	Itsn1	ENSMUSG00000022957	no_DE	80.3741	high	80.5312	80.2169	102.34	67.8507	0.868553	16525.9	-0.0286077
317945	Itsn1	ENSMUSG00000022957	no_DE	80.3741	high	80.5312	80.2169	102.34	67.8507	0.868553	16525.9	-0.0286077
317928	Donson	ENSMUSG00000022960	no_DE	24.4197	low	22.4274	26.412	23.9652	20.574	0.626234	1917.88	-0.166542
317918	Son	ENSMUSG00000022961	no_DE	132.095	high	130.271	133.919	157.147	130.489	1	28884.9	0.0216651
317918	Gart	ENSMUSG00000022962	no_DE	81.3927	high	84.3343	78.4511	98.3681	91.7766	0.701144	10749.6	0.113617
	Tmem50b	ENSMUSG00000022964	no_DE	29.1846	low	29.7425	28.6267	28.8771	30.7779	0.978092	2619.21	-0.0474693
317881	Ifngr2	ENSMUSG00000022965	no_DE	16.4854	low	16.2675	16.7034	16.7214	17.47	1	1838.33	-0.0297363
317860	Ifnar1	ENSMUSG00000022967	no_DE	45.1737	mid	44.8003	45.547	48.1697	50.4351	1	7316.57	0.028832
317825	Il10rb	ENSMUSG00000022969	no_DE	4.3144	very_low	4.11702	4.51178	5.32572	4.89727	1	319.448	0.0667072
317814	Ifnar2	ENSMUSG00000022971	no_DE	21.3883	low	19.9403	22.8363	22.2595	25.751	1	1263.14	0.0534215
317671	1110004E09Rik	ENSMUSG00000022972	no_DE	44.8393	mid	48.4862	41.1924	50.5314	35.1338	0.794552	1840.34	-0.130141
317696	Synj1	ENSMUSG00000022973	no_DE	20.9618	low	20.0609	21.8627	20.7578	19.2664	0.752215	3051.1	-0.127597
317706	Paxbp1	ENSMUSG00000022974	no_DE	56.3282	mid	53.8576	58.7988	69.7168	46.2076	0.950394	4327.52	-0.0549986
317608	Mis18a	ENSMUSG00000022978	no_DE	55.2278	mid	60.5727	49.8828	54.5327	50.3861	0.779174	2622.45	-0.127403
317475	Sod1	ENSMUSG00000022982	no_DE	739.928	high	732.384	747.472	747.407	646.882	0.334241	14355.6	-0.158261
317494	Scaf4	ENSMUSG00000022983	no_DE	18.5517	low	18.2611	18.8423	23.7312	19.2761	0.846963	3486.63	0.0922231
288245	Krt75	ENSMUSG00000022986	no_DE	0	not_expressed	0	0	0	0
287358	Zfp641	ENSMUSG00000022987	no_DE	1.32274	not_expressed	1.38041	1.26508	1.99761	1.30557	1	239.846	0.0797253
287426	Lalba	ENSMUSG00000022991	no_DE	0.202006	not_expressed	0.222127	0.181885	0.199298	0.275896	1	5.25236	0.00228832
287442	Kansl2	ENSMUSG00000022992	no_DE	120.166	high	118.697	121.636	130.11	121.259	1	10901.3	-0.0246176
287451	4930415O20Rik	ENSMUSG00000022993	no_DE	0.923078	not_expressed	1.30382	0.542336	1.17519	1.49622	1	18.2088	0.0202199
	Adcy6	ENSMUSG00000022994	no_DE	12.3372	very_low	13.728	10.9464	16.201	10.4149	1	3305.02	-0.00308875
58777	Enah	ENSMUSG00000022995	no_DE	126.149	high	122.005	130.293	126.481	132.683	0.941771	19387.2	-0.0464559
287502	Wnt10b	ENSMUSG00000022996	no_DE	0.0189479	not_expressed	0.0378958	0	0	0
287505	Wnt1	ENSMUSG00000022997	no_DE	0	not_expressed	0	0	0.017892	0.0106829
287539	Lmbr1l	ENSMUSG00000022999	no_DE	26.8611	low	31.8079	21.9143	33.8477	15.6495	0.751186	1321.78	-0.178808
287534	Dhh	ENSMUSG00000023000	no_DE	0.0551189	not_expressed	0.0672732	0.0429647	0.0366224	0.0657506	1	5.48811	-0.00313212
	Tuba1b	ENSMUSG00000023004	no_DE	2454.08	high	2219.76	2688.4	2309.65	2753.45	0.960164	162939	-0.0406388
287624	Prpf40b	ENSMUSG00000023007	no_DE	56.9555	mid	58.9344	54.9765	67.2614	49.742	0.945539	4126.71	-0.054316
287646	Fmnl3	ENSMUSG00000023008	no_DE	15.2761	low	15.2846	15.2675	25.2557	18.5736	0.162853	2891.78	0.323745
287665	Nckap5l	ENSMUSG00000023009	no_DE	19.0038	low	22.3805	15.6272	28.7627	20.1068	0.269488	3988.54	0.220305
287648	Tmbim6	ENSMUSG00000023010	no_DE	190.838	high	197.964	183.713	209.733	187.316	0.999562	17934.1	-0.0323908
287681	Faim2	ENSMUSG00000023011	no_DE	0.210123	not_expressed	0.179782	0.240465	0.341869	0.332344	1	51.5049	0.071185
287685	Aqp2	ENSMUSG00000023013	no_DE	0.021965	not_expressed	0.04393	0	0.0956067	0.0188769	1	2.2754	0.00750142
287709	Racgap1	ENSMUSG00000023015	no_DE	256.18	high	256.722	255.639	307.421	266.249	0.898088	28475.8	0.0593216
287712	Asic1	ENSMUSG00000023017	no_DE	14.5784	low	15.0584	14.0983	22.1711	15.8487	0.390457	2643.78	0.214684
287720	Smarcd1	ENSMUSG00000023018	no_DE	126.949	high	121.124	132.774	117.646	124.286	0.526208	16340.8	-0.140872
287724	Gpd1	ENSMUSG00000023019	no_DE	1.73478	not_expressed	1.83931	1.63025	1.85246	1.42288	1	173.58	-0.0559275
287727	Cox14	ENSMUSG00000023020	no_DE	81.8752	high	90.4263	73.3242	90.4867	71.9936	0.952191	1981.61	-0.0816878
287746	Cers5	ENSMUSG00000023021	no_DE	57.3716	mid	58.3596	56.3837	59.0161	51.2617	0.700125	3995.01	-0.126245
287759	Lima1	ENSMUSG00000023022	no_DE	16.6234	low	16.3025	16.9443	20.6925	20.0813	0.550712	3234.76	0.164254
	Larp4	ENSMUSG00000023025	no_DE	17.3465	low	17.2682	17.4247	22.904	18.3347	0.752533	4603.8	0.123211
287830	Dip2b	ENSMUSG00000023026	no_DE	12.6041	very_low	12.2641	12.9441	17.689	13.6961	0.504817	4915.85	0.174559
	Atf1	ENSMUSG00000023027	no_DE	32.8601	mid	29.4253	36.2948	37.8835	35.1565	1	2499.85	0.0505786
287934	Slc11a2	ENSMUSG00000023030	no_DE	26.9068	low	27.6657	26.1479	34.2056	30.0903	0.730585	3130.76	0.13099
287933	Slc11a2	ENSMUSG00000023030	no_DE	26.9068	low	27.6657	26.1479	34.2056	30.0903	0.730585	3130.76	0.13099
	Cela1	ENSMUSG00000023031	no_DE	0.168767	not_expressed	0.200184	0.137349	0.168815	0.195506	1	6.93814	0.000346892
288026	Slc4a8	ENSMUSG00000023032	no_DE	13.6649	low	13.1958	14.1341	14.7181	13.3387	0.983654	2718.8	-0.043822
288067	Scn8a	ENSMUSG00000023033	no_DE	34.536	mid	32.9392	36.1327	33.3142	29.714	0.353602	7124.29	-0.19071
288073	Scn8a	ENSMUSG00000023033	no_DE	34.536	mid	32.9392	36.1327	33.3142	29.714	0.353602	7124.29	-0.19071
288166	Nr4a1	ENSMUSG00000023034	no_DE	4.7541	very_low	4.66402	4.84418	4.43683	5.97628	1	519.887	0.0189942
	Pcdhgc4	ENSMUSG00000023036	no_DE	31.5774	mid	37.3829	25.7719	29.1489	36.828	1	4037.18	-0.00577413
288206	Krt7	ENSMUSG00000023039	no_DE	0.136298	not_expressed	0.147913	0.124684	0.203276	0.138524	1	24.2455	0.0144238
	Krt6b	ENSMUSG00000023041	no_DE	0	not_expressed	0	0	0	0
288372	Krt18	ENSMUSG00000023043	no_DE	0.180197	not_expressed	0.220419	0.139975	0.239106	0.182626	1	10.7223	0.00375791
	Csad	ENSMUSG00000023044	no_DE	11.4493	very_low	12.01	10.8886	14.2921	12.302	1	1124.61	0.0832602
288405	Soat2	ENSMUSG00000023045	no_DE	0.201678	not_expressed	0.297258	0.106097	0.527781	0.181334	1	24.5744	0.0444101
288404	Igfbp6	ENSMUSG00000023046	no_DE	0.126902	not_expressed	0.17903	0.0747735	0.172881	0.203681	1	6.87814	0.0092268
288462	Amhr2	ENSMUSG00000023047	no_DE	0.115161	not_expressed	0.104615	0.125707	0.18983	0.304229	1	8.0757	0.0222506
288465	Prr13	ENSMUSG00000023048	no_DE	53.452	mid	51.2969	55.607	55.9241	57.6068	1	2228.82	-0.00336824
288488	Map3k12	ENSMUSG00000023050	no_DE	25.4325	low	27.9555	22.9096	24.8206	18.8464	0.156816	3657.16	-0.261845
288490	Tarbp2	ENSMUSG00000023051	no_DE	44.931	mid	48.4868	41.3752	60.2211	36.7546	1	2235.71	-0.00815119
288490	Npff	ENSMUSG00000023052	no_DE	1.64868	not_expressed	1.78434	1.51303	2.43123	0.817339	1	45.6365	-0.0166396
288548	Calcoco1	ENSMUSG00000023055	no_DE	50.227	mid	53.1593	47.2946	54.2309	51.1458	1	5874.56	-0.0188097
493366	Fabp2	ENSMUSG00000023057	no_DE	0	not_expressed	0	0	0	0
227106	Sncg	ENSMUSG00000023064	no_DE	1.0336	not_expressed	0.914487	1.15272	2.00783	0.866499	1	35.4312	0.0302088
376659	Rttn	ENSMUSG00000023066	no_DE	3.40422	not_expressed	3.1999	3.60855	5.05321	4.03577	0.491867	1135.04	0.21411
327834	Cdkn1a	ENSMUSG00000023067	down_regulated	19.2388	low	16.9463	21.5312	12.4583	15.1768	0.0320033	1233.09	-0.39778
	Nus1	ENSMUSG00000023068	no_DE	20.9253	low	21.1679	20.6826	23.3948	22.0636	1	3789.9	0.021591
	Rgn	ENSMUSG00000023070	no_DE	0.14743	not_expressed	0.156836	0.138025	0.186919	0.177873	1	9.16067	0.00553471
	Cep89	ENSMUSG00000023072	no_DE	28.7169	low	29.4103	28.0235	34.8213	30.1946	1	2786.94	0.0665906
	Slc10a2	ENSMUSG00000023073	no_DE	0.0864593	not_expressed	0.0322905	0.140628	0.103807	0.120185	1	5.41068	0.00483014
785407	Mospd1	ENSMUSG00000023074	no_DE	45.6574	mid	45.5926	45.7223	40.3123	44.2973	0.670214	2657.37	-0.158548
545592	Akirin1	ENSMUSG00000023075	no_DE	45.0722	mid	43.1427	47.0017	51.0496	50.5506	0.899655	5253.34	0.0686497
584171	Cxcl13	ENSMUSG00000023078	no_DE	0	not_expressed	0	0	0	0
595081	Gtf2ird1	ENSMUSG00000023079	no_DE	57.4907	mid	58.1537	56.8278	59.5933	66.8952	1	4746.81	0.0358402
329750	H2-M10.2	ENSMUSG00000023083	no_DE	0.0475513	not_expressed	0.0673017	0.0278008	0.0973039	0.056535	1	2.40497	0.00445936
482224	Lrrc71	ENSMUSG00000023084	no_DE	0.377969	not_expressed	0.296567	0.459371	0.579138	0.245514	1	52.5822	0.0015706
469787	Noct	ENSMUSG00000023087	up_regulated	74.3041	high	62.4404	86.1679	85.2282	129.382	0.001666	28946	0.372906
292593	Abcc1	ENSMUSG00000023088	no_DE	18.7144	low	19.8975	17.5312	21.7333	22.5805	0.733864	4846.14	0.123748
607187	Ndufa5	ENSMUSG00000023089	no_DE	209.532	high	210.424	208.639	197.919	200.24	0.995182	3098.85	-0.133733
	Fhl1	ENSMUSG00000023092	no_DE	71.1966	high	67.0901	75.3031	71.0983	78.0934	1	6461.68	-0.0200649
	Gm7257	ENSMUSG00000023093	no_DE	0	not_expressed	0	0	0	0
	Msrb2	ENSMUSG00000023094	no_DE	16.5001	low	17.6965	15.3038	12.5718	9.9815	0.10011	579.628	-0.367093
595111	Rfc2	ENSMUSG00000023104	no_DE	168.46	high	167.371	169.549	184.553	165.444	0.981372	7028	-0.0336108
592197	Denr	ENSMUSG00000023106	no_DE	163.861	high	170.8	156.922	179.334	157.068	0.948089	6909	-0.048604
233524	Prmt5	ENSMUSG00000023110	no_DE	102.753	high	104.89	100.616	119.24	114.284	0.838088	10418.7	0.0793902
652075	Sympk	ENSMUSG00000023118	no_DE	61.2731	mid	62.0424	60.5039	67.8953	62.8884	1	10954.6	0.000373089
547352	Gm853	ENSMUSG00000023120	no_DE	0.00588895	not_expressed	0	0.0117779	0.0102652	0.0119468
	Sult1c2	ENSMUSG00000023122	no_DE	0	not_expressed	0	0	0.0283555	0
	Gzma	ENSMUSG00000023132	no_DE	0.0159892	not_expressed	0.0319784	0	0.10352	0.198097	1	2.25967	0.0145333
	Reg2	ENSMUSG00000023140	no_DE	0	not_expressed	0	0	0	0
	Nagpa	ENSMUSG00000023143	no_DE	8.96188	very_low	9.09665	8.82712	9.5656	9.63481	1	585.005	0.00377559
	Wrb	ENSMUSG00000023147	no_DE	33.4946	mid	35.4566	31.5326	39.075	35.1245	1	3308.45	0.0440953
48838	Ivns1abp	ENSMUSG00000023150	no_DE	240.931	high	236.095	245.767	274.822	254.886	0.978005	31938.2	0.0385397
509642	Lrrc69	ENSMUSG00000023151	no_DE	0.053784	not_expressed	0.0479836	0.0595844	0.112383	0.12815	1	3.40104	0.0109103
	Tmem52	ENSMUSG00000023153	no_DE	0.0717428	not_expressed	0.0790359	0.0644497	0.384991	0.135641	1	4.69578	0.0220885
218450	c("Rpp14", "Htd2")	ENSMUSG00000023156	no_DE	31.7743	mid	34.3089	29.2398	36.7505	30.7931	1	2877.16	-0.00551602
	Psg29	ENSMUSG00000023159	no_DE	0.0689199	not_expressed	0.0517357	0.0861041	0.126495	0.0596027	1	16.2483	0.0138734
	Ssxb2	ENSMUSG00000023165	no_DE	0.034321	not_expressed	0	0.0686419	0	0
286896	Slc38a1	ENSMUSG00000023169	no_DE	100.222	high	98.2278	102.217	112.505	105.43	1	30887.9	0.0246903
125527	Gps2	ENSMUSG00000023170	no_DE	91.7776	high	87.8101	95.7451	92.5779	97.9038	1	3970.84	-0.0311158
125525	Gps2	ENSMUSG00000023170	no_DE	91.7776	high	87.8101	95.7451	92.5779	97.9038	1	3970.84	-0.0311158
87832	Bsg	ENSMUSG00000023175	no_DE	537.188	high	558.882	515.494	605.708	629.421	0.649451	26941.4	0.0945228
297752	Cpn2	ENSMUSG00000023176	no_DE	0.0363689	not_expressed	0.0323728	0.0403649	0.0503318	0.00585413	1	6.04409	-0.00818528
	Ceacam14	ENSMUSG00000023185	no_DE	0	not_expressed	0	0	0	0
	Vwa5a	ENSMUSG00000023186	no_DE	6.50651	very_low	6.5774	6.43561	8.34945	8.35944	0.654282	1039.06	0.180876
639509	P3h3	ENSMUSG00000023191	no_DE	13.3928	very_low	15.0335	11.7521	21.1207	11.8137	0.894624	1136.44	0.116195
764657	Grm2	ENSMUSG00000023192	no_DE	4.42929	very_low	3.71374	5.14485	3.52694	3.64253	0.569842	599.081	-0.218362
	Il15ra	ENSMUSG00000023206	no_DE	0.778974	not_expressed	0.766344	0.791603	1.01388	1.10934	1	52.7395	0.0440642
403299	Lcn9	ENSMUSG00000023210	no_DE	0	not_expressed	0	0	0.0353238	0
	Epb42	ENSMUSG00000023216	no_DE	0.278026	not_expressed	0.292231	0.263822	0.248225	0.150455	1	23.7679	-0.0349139
422802	Serping1	ENSMUSG00000023224	no_DE	59.6031	mid	62.9688	56.2374	50.9119	58.9823	0.618903	3437.43	-0.160566
547362	Serinc2	ENSMUSG00000023232	down_regulated	37.0078	mid	40.3431	33.6725	21.7082	28.3676	0.0106549	2113.57	-0.446437
691583	Ccl25	ENSMUSG00000023235	no_DE	11.5991	very_low	11.896	11.3022	13.1354	8.38244	1	305.302	-0.0906653
432208	Scg5	ENSMUSG00000023236	no_DE	216.278	high	169.125	263.432	305.191	148.558	1	9146.79	-0.00537571
222684	Kcnk5	ENSMUSG00000023243	no_DE	0.3086	not_expressed	0.355599	0.2616	0.449724	0.258178	1	45.2405	0.00985724
544318	Guca2a	ENSMUSG00000023247	no_DE	0.0248408	not_expressed	0.0496815	0	0	0
764607	Parp3	ENSMUSG00000023249	no_DE	0.383194	not_expressed	0.51713	0.249257	0.542052	0.641114	1	29.51	0.0386651
	c("Cypt1", "Cypt8", "Cypt7")	ENSMUSG00000023257	no_DE	0	not_expressed	0	0	0	0
765189	Slc26a6	ENSMUSG00000023259	no_DE	12.1254	very_low	10.4726	13.7782	15.9339	13.3825	0.877987	599.619	0.101477
764595	Acy1	ENSMUSG00000023262	no_DE	28.0604	low	26.36	29.7608	31.7913	33.9232	0.857223	1506.06	0.100821
	9530002B09Rik	ENSMUSG00000023263	no_DE	0	not_expressed	0	0	0	0
333204	Frs3	ENSMUSG00000023266	no_DE	11.3882	very_low	11.0463	11.7301	10.8048	8.99709	0.644722	721.025	-0.180452
515984	Gabrr2	ENSMUSG00000023267	no_DE	0.657131	not_expressed	0.70726	0.607002	0.379024	0.519995	1	31.0684	-0.0486969
284530	Creld2	ENSMUSG00000023272	no_DE	48.7903	mid	49.7357	47.845	52.9523	46.4556	0.988114	2576.54	-0.0541545
639511	Cd4	ENSMUSG00000023274	no_DE	0.885728	not_expressed	0.917637	0.853818	0.853668	0.830215	1	83.2858	-0.0298624
639509	Cd4	ENSMUSG00000023274	no_DE	0.885728	not_expressed	0.917637	0.853818	0.853668	0.830215	1	83.2858	-0.0298624
764524	Twf2	ENSMUSG00000023277	no_DE	26.4453	low	28.4637	24.4268	27.4129	24.4126	0.927525	1560.65	-0.0893839
	Bmp15	ENSMUSG00000023279	no_DE	0.0135663	not_expressed	0.00771563	0.0194169	0.0167746	0.0195654	1	1.78566	0.00202676
	Zfp605	ENSMUSG00000023284	no_DE	22.5078	low	21.3634	23.6522	24.4493	25.5485	1	2269.38	0.0478531
553913	Ube2j2	ENSMUSG00000023286	no_DE	144.322	high	160.346	128.299	150.275	122.137	0.591597	5741.28	-0.148221
553910	Ube2j2	ENSMUSG00000023286	no_DE	144.322	high	160.346	128.299	150.275	122.137	0.591597	5741.28	-0.148221
	Sva	ENSMUSG00000023289	no_DE	0	not_expressed	0	0	0	0
388380	March5	ENSMUSG00000023307	no_DE	127.082	high	109.589	144.574	106.514	136.496	0.634221	7843.38	-0.131359
595765	Ache	ENSMUSG00000023328	no_DE	1.09924	not_expressed	1.26235	0.936127	1.53679	0.860732	1	73.8708	0.00168897
595766	Ache	ENSMUSG00000023328	no_DE	1.09924	not_expressed	1.26235	0.936127	1.53679	0.860732	1	73.8708	0.00168897
436297	Dtwd1	ENSMUSG00000023330	no_DE	13.5848	very_low	13.223	13.9466	19.3925	13.4472	0.913241	728.787	0.0981107
755203	Gcm1	ENSMUSG00000023333	no_DE	0.183133	not_expressed	0.249678	0.116587	0.0625634	0.415026	1	17.1722	0.0100993
728403	Wfdc1	ENSMUSG00000023336	no_DE	1.11218	not_expressed	1.32082	0.903535	1.32838	2.25144	1	66.3046	0.0807107
764549	Poc1a	ENSMUSG00000023345	no_DE	13.89	low	12.8559	14.9241	13.4454	13.8653	0.974762	889.518	-0.0740402
595768	Trip6	ENSMUSG00000023348	no_DE	7.04472	very_low	7.58151	6.50794	9.69758	9.43407	0.602458	597.717	0.196949
	Clec4n	ENSMUSG00000023349	no_DE	0.440107	not_expressed	0.445222	0.434992	0.415039	0.220668	1	10.0288	-0.0157054
328958	4921501E09Rik	ENSMUSG00000023350	no_DE	0	not_expressed	0	0	0	0
561170	Agap3	ENSMUSG00000023353	no_DE	188.211	high	185.219	191.203	157.913	172.304	0.125666	12356	-0.242534
615123	Tmem176a	ENSMUSG00000023367	no_DE	4.37765	very_low	4.72067	4.03463	7.45392	7.46218	0.522177	223.769	0.238456
222702	Kcnk16	ENSMUSG00000023387	no_DE	0	not_expressed	0	0	0	0
418285	Dlx2	ENSMUSG00000023391	no_DE	0.20224	not_expressed	0.202288	0.202192	0.0593808	0.123054	1	16.3987	-0.0504002
453202	Slc17a9	ENSMUSG00000023393	no_DE	0.371462	not_expressed	0.411495	0.331429	0.66256	0.318632	1	25.7747	0.0182042
615302	Stk31	ENSMUSG00000023403	no_DE	0.0051447	not_expressed	0	0.0102894	0	0
233912	Nfatc4	ENSMUSG00000023411	no_DE	6.62449	very_low	6.68422	6.56475	10.3721	7.30652	0.513876	1208.32	0.210164
	Cela3b	ENSMUSG00000023433	no_DE	0.031896	not_expressed	0.0286084	0.0351836	0.0310208	0
639506	Gnb3	ENSMUSG00000023439	no_DE	1.05155	not_expressed	0.856868	1.24623	2.22317	1.46047	0.974257	93.7217	0.130177
812680	Esx1	ENSMUSG00000023443	no_DE	0	not_expressed	0	0	0.0295123	0.0345932
	Pisd	ENSMUSG00000023452	up_regulated	44.1134	mid	46.6594	41.5674	80.2713	52.583	0.0117763	4354.22	0.383016
639502	Tpi1	ENSMUSG00000023456	no_DE	315.5	high	326.061	304.939	252.159	284.84	0.0856645	17905.1	-0.273828
339185	Rab12	ENSMUSG00000023460	no_DE	95.2776	high	92.7636	97.7915	91.5234	96.8995	0.808418	7048.3	-0.0920471
659818	Tulp2	ENSMUSG00000023467	no_DE	0.534514	not_expressed	0.792775	0.276253	0.595751	0.236459	1	32.7074	-0.038807
765187	Celsr3	ENSMUSG00000023473	no_DE	57.8454	mid	59.8896	55.8012	66.1034	52.4021	0.775544	15701.5	-0.0573344
765184	Celsr3	ENSMUSG00000023473	no_DE	57.8454	mid	59.8896	55.8012	66.1034	52.4021	0.775544	15701.5	-0.0573344
287573	Prph	ENSMUSG00000023484	no_DE	0.432864	not_expressed	0.42991	0.435818	0.422736	0.163133	1	27.7294	-0.0452275
764602	Pcbp4	ENSMUSG00000023495	down_regulated	676.221	high	721.315	631.127	673.873	492.469	0.0282976	37543.4	-0.281413
639504	Cdca3	ENSMUSG00000023505	no_DE	224.074	high	178.465	269.684	208.639	265.46	1	10926.3	0.00582553
553913	C1qtnf12	ENSMUSG00000023571	no_DE	8.39164	very_low	7.95413	8.82915	11.5778	7.3616	1	413.899	0.0302256
	Ccndbp1	ENSMUSG00000023572	no_DE	60.5307	mid	63.2832	57.7782	50.9851	56.2312	0.700689	3145.31	-0.207537
	Iqcf3	ENSMUSG00000023577	no_DE	0.0109207	not_expressed	0.0218413	0	0	0
592248	Ogfod2	ENSMUSG00000023707	no_DE	17.2919	low	19.7038	14.8799	20.2478	14.9112	0.998751	899.945	-0.04837
130925	Mrps23	ENSMUSG00000023723	no_DE	152.731	high	200.994	104.468	201.484	101.943	0.837913	4111.98	-0.0921936
287531	Rhebl1	ENSMUSG00000023755	no_DE	12.3668	very_low	14.0201	10.7135	17.1902	10.9861	1	502.581	0.0428681
	Sfi1	ENSMUSG00000023764	no_DE	6.8766	very_low	7.322	6.43121	12.1954	6.75795	0.604578	875.95	0.205054
125358	Hes7	ENSMUSG00000023781	no_DE	0.29239	not_expressed	0.215207	0.369574	0.246738	0.282535	1	21.3362	-0.0135959
	Pigx	ENSMUSG00000023791	no_DE	53.1015	mid	52.2566	53.9465	49.4363	51.2801	0.828232	1651.95	-0.12514
319967	Tiam2	ENSMUSG00000023800	no_DE	2.76473	not_expressed	2.46879	3.06067	2.38312	2.09555	0.499132	650.962	-0.226945
	Nox3	ENSMUSG00000023802	no_DE	0	not_expressed	0	0	0	0
320837	Synj2	ENSMUSG00000023805	no_DE	0.210469	not_expressed	0.154242	0.266695	0.341108	0.167388	1	38.8999	0.0146594
	Rsph3b	ENSMUSG00000023806	no_DE	16.2426	low	14.8281	17.657	16.3754	17.154	1	1044.03	-0.0289485
321226	Rps6ka2	ENSMUSG00000023809	no_DE	26.4472	low	27.1067	25.7876	25.2884	26.9033	0.832434	5894.58	-0.0923466
322420	Park2	ENSMUSG00000023826	no_DE	4.24059	very_low	5.13025	3.35093	2.51476	2.00907	0.124945	269.619	-0.385554
322871	Agpat4	ENSMUSG00000023827	no_DE	54.6873	mid	51.6798	57.6947	48.7049	59.4668	0.874961	3866.33	-0.0892694
322980	Slc22a3	ENSMUSG00000023828	no_DE	0.0410783	not_expressed	0.0295542	0.0526024	0.0192867	0.0457265	1	5.43764	-0.0065936
323020	Slc22a1	ENSMUSG00000023829	no_DE	0	not_expressed	0	0	0.0119283	0
323041	Igf2r	ENSMUSG00000023830	no_DE	10.1632	very_low	11.1264	9.19995	13.6025	10.3852	0.753359	3956.74	0.115575
323103	Acat2	ENSMUSG00000023832	no_DE	175.566	high	191.829	159.303	175.984	130.898	0.0669859	13936.3	-0.258548
324532	Lnpep	ENSMUSG00000023845	no_DE	7.46338	very_low	6.94017	7.98659	8.36467	8.28653	1	1531.43	0.0501285
323957	c("Chd1", "Riok2")	ENSMUSG00000023852	no_DE	21.4326	low	21.2538	21.6114	25.198	21.3064	1	4964.75	0.0174088
321577	Mpc1	ENSMUSG00000023861	no_DE	196.206	high	184.86	207.552	159.523	198.469	0.391389	5702.4	-0.18863
321639	Pde10a	ENSMUSG00000023868	no_DE	3.25436	not_expressed	3.56015	2.94857	3.20303	2.30951	0.600611	602.894	-0.196904
321774	1700010I14Rik	ENSMUSG00000023873	no_DE	0.364181	not_expressed	0.326208	0.402153	0.46475	0.310054	1	26.4754	-0.000576538
325787	Zfp54	ENSMUSG00000023882	no_DE	1.47107	not_expressed	1.68835	1.25379	1.38616	1.05824	1	90.4894	-0.0701667
323705	Phf10	ENSMUSG00000023883	no_DE	58.6877	mid	57.704	59.6713	56.8996	58.0928	0.799714	4123.67	-0.100363
323609	Thbs2	ENSMUSG00000023885	no_DE	1.10769	not_expressed	1.06602	1.14935	0.828872	0.941795	0.862729	238.451	-0.153702
323457	Smoc2	ENSMUSG00000023886	no_DE	0.626104	not_expressed	0.672046	0.580162	0.604961	0.657247	1	71.0823	-0.0126444
325793	Zfp51	ENSMUSG00000023892	no_DE	8.60547	very_low	7.15064	10.0603	7.46468	9.46437	0.970099	780.701	-0.0665076
326470	Zscan10	ENSMUSG00000023902	no_DE	0.0652762	not_expressed	0.0540593	0.0764932	0.131796	0.0989569	1	8.6289	0.0175408
326480	Mmp25	ENSMUSG00000023903	no_DE	1.22463	not_expressed	1.23925	1.21002	1.67752	2.21038	0.812693	224.846	0.199243
326488	Hcfc1r1	ENSMUSG00000023904	no_DE	105.298	high	92.775	117.82	74.4906	118.348	0.526133	2604.29	-0.17605
326490	Tnfrsf12a	ENSMUSG00000023905	no_DE	5.98699	very_low	6.52183	5.45214	4.66919	5.65834	1	193.67	-0.0956931
326490	Cldn6	ENSMUSG00000023906	no_DE	0	not_expressed	0	0	0	0.0191736
326497	Pkmyt1	ENSMUSG00000023908	no_DE	26.9363	low	25.0665	28.8061	29.1027	27.2772	1	2370.25	-0.0190753
326500	Paqr4	ENSMUSG00000023909	no_DE	30.0968	mid	29.2359	30.9576	30.3475	30.399	0.981372	3152.82	-0.0635498
326508	Flywch2	ENSMUSG00000023911	no_DE	9.10616	very_low	9.26581	8.94651	8.79799	11.2852	1	228.74	0.0175124
	Slc25a27	ENSMUSG00000023912	no_DE	20.9301	low	21.4072	20.453	22.4832	17.3716	0.781387	2167.84	-0.13233
	Pla2g7	ENSMUSG00000023913	down_regulated	51.2655	mid	46.4025	56.1286	31.3224	41.7201	0.000967729	3374.05	-0.467345
	Mep1a	ENSMUSG00000023914	no_DE	0.00953995	not_expressed	0	0.0190799	0	0
331805	Tnfrsf21	ENSMUSG00000023915	no_DE	43.1497	mid	41.4983	44.801	38.3423	47.4551	0.832434	6517.63	-0.0864619
331697	Adgrf4	ENSMUSG00000023918	no_DE	0.255755	not_expressed	0.311062	0.200449	0.219737	0.190337	1	21.4369	-0.0228391
331123	Cenpq	ENSMUSG00000023919	no_DE	34.5751	mid	31.6498	37.5003	32.7294	35.474	0.878508	2352.53	-0.0849197
331123	Mut	ENSMUSG00000023921	no_DE	12.2328	very_low	12.0808	12.3848	19.1893	12.2186	0.682503	1893.39	0.171716
334292	Tbc1d5	ENSMUSG00000023923	no_DE	11.5525	very_low	10.8754	12.2296	10.9081	13.7014	1	2716.5	-0.00318905
	Rhag	ENSMUSG00000023926	no_DE	0.0528471	not_expressed	0.0908294	0.0148647	0.0961623	0.124878	1	7.08003	0.0187766
334521	Satb1	ENSMUSG00000023927	no_DE	62.325	mid	61.6394	63.0107	67.7067	65.7176	0.928786	11235.2	0.0050198
	Crisp2	ENSMUSG00000023930	no_DE	0.0091566	not_expressed	0.0183132	0	0.0199534	0.0462249
335068	Efhb	ENSMUSG00000023931	no_DE	0.398069	not_expressed	0.423027	0.37311	0.49638	0.537241	1	46.9746	0.0317665
	Cdc5l	ENSMUSG00000023932	no_DE	94.6954	high	87.2217	102.169	94.604	102.049	0.866849	11598.1	-0.030091
332608	Spats1	ENSMUSG00000023935	no_DE	0.886913	not_expressed	1.02342	0.750406	0.7172	0.708089	1	35.0642	-0.0352875
332620	Aars2	ENSMUSG00000023938	no_DE	13.707	low	14.5974	12.8166	16.0889	11.5015	0.938557	1988.37	-0.0733958
332664	Mrpl14	ENSMUSG00000023939	no_DE	63.9411	mid	72.6577	55.2245	72.4441	53.389	0.943034	1324.03	-0.0864186
335134	Sgo1	ENSMUSG00000023940	no_DE	51.5086	mid	59.655	43.3622	58.8006	46.3119	0.968818	5643.76	-0.0491593
332643	Slc29a1	ENSMUSG00000023942	no_DE	783.513	high	861.705	705.322	772.673	651.82	0.11808	45056.2	-0.201812
335233	Sult1c1	ENSMUSG00000023943	no_DE	0	not_expressed	0	0	0	0
332636	Hsp90ab1	ENSMUSG00000023944	no_DE	3069.14	high	2867.94	3270.33	2774.2	3235.73	0.68084	302627	-0.10906
335330	Slc5a7	ENSMUSG00000023945	no_DE	0.354506	not_expressed	0.336374	0.372639	0.158266	0.149585	0.722209	49.3393	-0.144813
332632	Nfkbie	ENSMUSG00000023947	down_regulated	18.5328	low	17.7753	19.2903	10.0601	11.8669	5.29706e-05	1496.64	-0.612107
332626	Tcte1	ENSMUSG00000023949	no_DE	0.8647	not_expressed	0.860777	0.868622	1.27198	0.702311	1	114.86	0.01722
332747	Vegfa	ENSMUSG00000023951	no_DE	9.99371	very_low	9.46355	10.5239	15.8293	10.9997	0.633966	928.401	0.197129
332786	Gtpbp2	ENSMUSG00000023952	no_DE	38.9624	mid	44.9873	32.9376	68.0978	30.6323	1	3157.9	0.136142
	Polh	ENSMUSG00000023953	no_DE	16.0623	low	15.3745	16.7502	22.2094	17.3646	0.732943	1803.89	0.147387
332168	Clic5	ENSMUSG00000023959	no_DE	0.332309	not_expressed	0.328325	0.336294	0.57713	0.508117	1	100.038	0.125189
332146	Enpp5	ENSMUSG00000023960	no_DE	17.0155	low	16.8569	17.1741	16.6802	18.5832	1	2011.56	-0.0314103
332149	Enpp4	ENSMUSG00000023961	no_DE	1.7703	not_expressed	1.85277	1.68783	2.48221	1.94877	1	333.042	0.100124
332014	Cyp39a1	ENSMUSG00000023963	no_DE	29.7208	low	28.8853	30.5564	28.1864	29.7298	1	3393.59	-0.105018
	Calcr	ENSMUSG00000023964	no_DE	0.0122163	not_expressed	0.0149781	0.00945443	0.014236	0.0285021	1	2.01851	0.00463193
	Fbxl17	ENSMUSG00000023965	no_DE	19.9039	low	19.8187	19.9891	20.4989	21.7298	1	2564.75	-0.00581355
332781	Rsph9	ENSMUSG00000023966	no_DE	13.48	very_low	15.3348	11.6252	12.9757	12.2926	0.935752	430.724	-0.0884901
332772	Mrps18a	ENSMUSG00000023967	no_DE	67.9394	mid	71.3487	64.5302	69.7208	68.2536	0.998751	2131.58	-0.0531272
	Crip3	ENSMUSG00000023968	no_DE	0.897425	not_expressed	0.76904	1.02581	0.715444	0.646504	1	18.7055	-0.0237803
332927	Rrp36	ENSMUSG00000023971	no_DE	26.538	low	29.1205	23.9556	32.9941	25.5768	1	1298.56	0.0316124
332921	Ptk7	ENSMUSG00000023972	no_DE	35.056	mid	36.4108	33.7013	37.8428	33.3301	0.911371	6484.59	-0.0619338
	Cnpy3	ENSMUSG00000023973	no_DE	43.0594	mid	41.885	44.2338	45.8174	40.8478	0.924461	3129.1	-0.0682445
333023	Ubr2	ENSMUSG00000023977	no_DE	10.6819	very_low	10.7714	10.5924	15.5757	11.4267	0.527617	3827.48	0.185973
	Prph2	ENSMUSG00000023978	no_DE	0	not_expressed	0	0	0	0
333132	Guca1b	ENSMUSG00000023979	no_DE	0.369087	not_expressed	0.386336	0.351839	0.331125	0.264728	1	20.9922	-0.0229497
	Taf8	ENSMUSG00000023980	no_DE	16.2119	low	16.27	16.1538	20.3347	15.9245	1	1922.91	0.0457335
333133	Guca1a	ENSMUSG00000023982	no_DE	0.377302	not_expressed	0.398902	0.355701	0.463617	0.505273	1	13.1855	0.00971121
333179		ENSMUSG00000023984	no_DE	4.30542	very_low	5.80513	2.80572	7.48585	2.98517	1	136.935	0.0402018
333213	Pgc	ENSMUSG00000023987	no_DE	0	not_expressed	0	0	0.0180616	0
333179	Bysl	ENSMUSG00000023988	no_DE	15.196	low	14.8326	15.5594	16.9372	15.7811	1	2527.89	0.0107272
333213	Tfeb	ENSMUSG00000023990	no_DE	3.72315	not_expressed	4.21905	3.22724	4.16587	3.7401	1	352.322	-0.00237362
333251	Foxp4	ENSMUSG00000023991	no_DE	29.6281	low	30.9373	28.319	25.0007	25.1322	0.153284	3894.87	-0.269285
	Trem2	ENSMUSG00000023992	no_DE	20.4068	low	23.3043	17.5093	23.4951	17.6434	0.987271	858.69	-0.0546654
	Treml1	ENSMUSG00000023993	no_DE	0.0535155	not_expressed	0.0375919	0.069439	0.0407042	0.0235353	1	2.01213	-0.00533022
	Nfya	ENSMUSG00000023994	no_DE	58.1745	mid	58.9572	57.3918	70.8954	58.7012	0.962719	6529.48	0.0488093
333396	Tspo2	ENSMUSG00000023995	no_DE	0.121686	not_expressed	0.16433	0.0790425	0.228159	0.0705775	1	12.2215	0.00489489
333793	Kif6	ENSMUSG00000023999	no_DE	0.849915	not_expressed	0.844921	0.854909	0.93189	0.855606	1	94.6133	-0.00419902
	Brd4	ENSMUSG00000024002	no_DE	63.0027	mid	64.3465	61.6588	63.7416	63.5436	0.884188	13084.4	-0.0669466
327813	Stk38	ENSMUSG00000024006	no_DE	65.8602	mid	65.3891	66.3313	80.4245	62.7964	1	6498.37	0.0159913
327886	Ppil1	ENSMUSG00000024007	no_DE	104.85	high	104.879	104.822	100.701	99.6194	0.674914	5607.64	-0.133408
327878	Cpne5	ENSMUSG00000024008	no_DE	0.446564	not_expressed	0.53347	0.359659	0.554279	0.329221	1	130.711	-0.031673
327894	Pi16	ENSMUSG00000024011	no_DE	0.126208	not_expressed	0.0995618	0.152855	0.186335	0.0582737	1	11.8739	-0.00485945
327902	Mtch1	ENSMUSG00000024012	no_DE	341.356	high	329.728	352.983	274.404	340.815	0.169346	20553.3	-0.210608
327902	Fgd2	ENSMUSG00000024013	no_DE	1.82866	not_expressed	2.26492	1.39239	3.53837	1.41937	1	176.889	0.0920786
327929	Pim1	ENSMUSG00000024014	no_DE	42.0241	mid	39.4478	44.6004	43.7292	42.5399	0.981372	4819.29	-0.0437922
327992	Ccdc167	ENSMUSG00000024018	no_DE	20.2811	low	22.7949	17.7674	23.1989	17.881	1	1445.66	-0.0559847
	Cmtr1	ENSMUSG00000024019	no_DE	47.9344	mid	48.2326	47.6362	57.406	50.4568	0.903847	6676.15	0.0638139
	Glo1	ENSMUSG00000024026	no_DE	69.0396	high	71.659	66.4202	90.9033	83.7807	0.325925	5162.3	0.206304
	Glp1r	ENSMUSG00000024027	no_DE	0	not_expressed	0	0	0.0168537	0
328405	Tff2	ENSMUSG00000024028	no_DE	0	not_expressed	0	0	0	0
328398	Tff3	ENSMUSG00000024029	no_DE	0.377281	not_expressed	0.34227	0.412292	0.221967	0.667663	1	5.38722	0.00262588
328380	Abcg1	ENSMUSG00000024030	no_DE	6.00581	very_low	6.08968	5.92194	8.50238	8.84557	0.216692	1101.18	0.297271
	Tff1	ENSMUSG00000024032	no_DE	0	not_expressed	0	0	0	0
328442	Rsph1	ENSMUSG00000024033	no_DE	4.58039	very_low	5.38524	3.77554	4.86243	2.70172	0.99775	176.701	-0.119637
	Tmprss3	ENSMUSG00000024034	no_DE	0.346039	not_expressed	0.393051	0.299026	0.244452	0.263326	1	32.9346	-0.0436674
328448	Slc37a1	ENSMUSG00000024036	no_DE	3.05449	not_expressed	3.28843	2.82054	1.86807	2.35329	0.520189	359.801	-0.270591
328502	Wdr4	ENSMUSG00000024037	no_DE	28.5661	low	31.7409	25.3913	42.3477	24.9023	0.949261	2783.82	0.0863802
328502	Ndufv3	ENSMUSG00000024038	no_DE	172.22	high	172.255	172.185	150.792	176.185	1	3100.98	-0.13226
328541	Cbs	ENSMUSG00000024039	no_DE	6.96394	very_low	6.73324	7.19465	7.42548	5.11572	0.808946	565.624	-0.138055
328550	Cryaa	ENSMUSG00000024041	no_DE	0	not_expressed	0	0	0	0
328604	Sik1	ENSMUSG00000024042	no_DE	2.09212	not_expressed	2.18316	2.00107	2.75238	3.02368	0.661321	480.58	0.192029
339657	Arhgap28	ENSMUSG00000024043	up_regulated	7.53638	very_low	6.58155	8.4912	14.5453	13.3303	3.43188e-05	2166.97	0.599336
340085	Epb41l3	ENSMUSG00000024044	no_DE	32.7004	mid	31.502	33.8988	35.091	35.6476	1	5664.33	0.0185095
328725	Akap8	ENSMUSG00000024045	no_DE	67.0229	mid	66.9335	67.1123	77.8369	67.47	1	10063.3	0.0178161
340659	Myl12a	ENSMUSG00000024048	no_DE	259.07	high	258.426	259.715	245.23	289.209	0.968217	9446.32	-0.0420936
340661	Myom1	ENSMUSG00000024049	no_DE	0.19831	not_expressed	0.227138	0.169482	0.406892	0.464161	1	72.864	0.159752
328748	Wiz	ENSMUSG00000024050	no_DE	38.7641	mid	37.9303	39.5978	40.8006	40.3044	1	6128	-0.0228888
340705	Lpin2	ENSMUSG00000024052	up_regulated	22.2691	low	22.4078	22.1304	44.974	34.0979	2.69686e-06	4651.24	0.592883
	Emilin2	ENSMUSG00000024053	no_DE	0.322128	not_expressed	0.407511	0.236745	0.397969	0.247096	1	53.5164	-0.0129041
	Smchd1	ENSMUSG00000024054	no_DE	58.0492	mid	56.7815	59.3168	61.4094	59.9501	1	13086.3	-0.0245801
328919	Cyp4f13	ENSMUSG00000024055	no_DE	4.41288	very_low	5.21606	3.6097	6.5185	4.22969	1	244.905	0.0698535
	Ndc80	ENSMUSG00000024056	no_DE	49.3288	mid	43.8148	54.8428	56.6101	53.9271	0.923753	4386.48	0.0639041
	Clip4	ENSMUSG00000024059	no_DE	4.4495	very_low	4.21356	4.68544	4.80282	4.25484	1	716.363	-0.0407888
341208	Lbh	ENSMUSG00000024063	no_DE	45.2437	mid	45.0338	45.4535	37.3557	42.1197	0.233366	5329.63	-0.231231
341503	Galnt14	ENSMUSG00000024064	no_DE	0.163425	not_expressed	0.103278	0.223573	0.210322	0.162878	1	19.9716	0.00512776
341534	Ehd3	ENSMUSG00000024065	no_DE	15.6792	low	15.8245	15.534	13.9725	17.6153	0.974406	2369.91	-0.0638441
341579	Xdh	ENSMUSG00000024066	no_DE	0.353743	not_expressed	0.347188	0.360297	0.367419	0.364846	1	67.7576	-0.00644624
341694	Dpy30	ENSMUSG00000024067	no_DE	156.107	high	145.687	166.528	138.928	153.276	0.578431	4014.3	-0.15347
	Spast	ENSMUSG00000024068	no_DE	87.0863	high	83.5247	90.6478	82.4037	87.8246	0.712347	15743.2	-0.10887
341715	Slc30a6	ENSMUSG00000024069	no_DE	10.2398	very_low	10.1155	10.3642	13.0004	12.0938	0.790349	898.289	0.130678
343201	Prkd3	ENSMUSG00000024070	no_DE	60.943	mid	59.1006	62.7854	65.7612	65.065	0.920479	13007.6	0.00913407
341745	Yipf4	ENSMUSG00000024072	no_DE	36.0202	mid	37.2605	34.7799	33.4712	34.9897	1	2644.68	-0.12877
	Birc6	ENSMUSG00000024073	no_DE	53.0533	mid	54.4503	51.6564	68.5141	58.46	0.410693	12201.7	0.141938
342926	Crim1	ENSMUSG00000024074	no_DE	5.73735	very_low	5.94709	5.5276	6.16919	6.51444	1	1515.95	0.0375552
	Vit	ENSMUSG00000024076	no_DE	0.566206	not_expressed	0.328158	0.804253	0.545527	0.456804	1	58.2085	-0.0310566
	Strn	ENSMUSG00000024077	no_DE	9.87661	very_low	9.78693	9.96628	12.3506	11.2495	0.75093	3259.17	0.132207
	Ttc27	ENSMUSG00000024078	no_DE	21.799	low	21.6985	21.8995	23.5996	24.3533	1	2570.29	0.0355393
343145	Eif2ak2	ENSMUSG00000024079	no_DE	4.92076	very_low	5.09233	4.74919	6.36231	5.28664	0.897641	842.489	0.0938593
343161	Cebpz	ENSMUSG00000024081	no_DE	43.5159	mid	41.6176	45.4142	48.4197	51.4628	0.813129	7540.08	0.091897
343161	Ndufaf7	ENSMUSG00000024082	no_DE	14.2639	low	14.0207	14.5072	17.4564	14.5176	1	1300.95	0.0476532
338464	Pja2	ENSMUSG00000024083	no_DE	81.9882	high	81.329	82.6474	75.7209	81.1046	0.587669	13880.9	-0.1355
	Qpct	ENSMUSG00000024084	no_DE	2.64038	not_expressed	2.06191	3.21885	4.09196	3.7649	0.863709	234.027	0.172453
338557	Man2a1	ENSMUSG00000024085	no_DE	9.9521	very_low	9.47919	10.425	9.04946	8.24559	0.290318	2633.81	-0.232852
343426	Cyp1b1	ENSMUSG00000024087	no_DE	1.62983	not_expressed	1.23094	2.02872	1.21107	1.20069	0.81701	293.843	-0.202807
	4930583I09Rik	ENSMUSG00000024088	no_DE	0	not_expressed	0	0	0	0
338891	Vapa	ENSMUSG00000024091	no_DE	216.76	high	200.226	233.294	182.85	222.041	0.254732	12819.9	-0.165596
343540	Hnrnpll	ENSMUSG00000024095	no_DE	132.986	high	132.213	133.758	128.376	123.592	0.48354	14984.6	-0.149367
338978	Ralbp1	ENSMUSG00000024096	no_DE	44.2366	mid	44.0365	44.4366	47.8183	44.0331	0.988114	7282.27	-0.0337901
	Srsf7	ENSMUSG00000024097	no_DE	297.95	high	322.032	273.868	376.766	265.994	1	25032.6	0.00131695
338994	Twsg1	ENSMUSG00000024098	no_DE	59.4574	mid	56.2692	62.6456	63.0114	71.595	0.877272	9788.36	0.0745179
339048	Ndufv2	ENSMUSG00000024099	no_DE	253.86	high	223.156	284.563	208.118	258.749	0.352646	8880.22	-0.181031
339053	Washc1	ENSMUSG00000024101	no_DE	23.1967	low	25.1419	21.2515	24.1426	20.9759	0.868162	2775.86	-0.105604
636998	Washc2	ENSMUSG00000024104	no_DE	40.7022	mid	40.0486	41.3558	41.5608	41.9989	0.953568	7357.74	-0.0464223
339205	Themis3	ENSMUSG00000024105	no_DE	0	not_expressed	0	0	0	0
	Lhcgr	ENSMUSG00000024107	no_DE	0.0572789	not_expressed	0.0456146	0.0689431	0.0495897	0.12715	1	6.97228	0.0110529
347086	Nrxn1	ENSMUSG00000024109	down_regulated	104.616	high	101.031	108.2	72.5274	84.5738	0.000240306	15135.6	-0.436405
326902	Cacna1h	ENSMUSG00000024112	no_DE	0.75205	not_expressed	0.762086	0.742013	1.92023	0.675494	0.858499	190.722	0.174008
326514	Prss41	ENSMUSG00000024114	no_DE	0.0665042	not_expressed	0.0665234	0.066485	0.0239754	0	1	2.21026	-0.0128541
326521	Prss21	ENSMUSG00000024116	no_DE	0	not_expressed	0	0	0	0
326611	Tedc2	ENSMUSG00000024118	no_DE	20.35	low	19.1406	21.5594	24.1866	20.2351	1	1626.94	0.0230724
345053	Lrpprc	ENSMUSG00000024120	no_DE	35.4188	mid	33.0604	37.7772	37.0213	37.709	1	6257.09	-0.0104296
326597	Atp6v0c	ENSMUSG00000024121	no_DE	406.115	high	418.428	393.802	357.107	382.806	0.324622	16948.9	-0.193351
326595	Atp6v0c	ENSMUSG00000024121	no_DE	406.115	high	418.428	393.802	357.107	382.806	0.324622	16948.9	-0.193351
326586	Pdpk1	ENSMUSG00000024122	no_DE	26.3525	low	26.1816	26.5233	26.4273	26.6149	0.888366	7202.23	-0.0707375
326546	Prss30	ENSMUSG00000024124	no_DE	0.326514	not_expressed	0.31831	0.334717	0.345339	0.239774	1	17.0633	-0.0117136
326540	Sbpl	ENSMUSG00000024125	no_DE	0	not_expressed	0	0	0	0.0391242
345138	Prepl	ENSMUSG00000024127	no_DE	40.6723	mid	42.0194	39.3252	42.0522	42.2226	1	5635.55	-0.033999
326539	Sbp	ENSMUSG00000024128	no_DE	0	not_expressed	0	0	0	0
326644	Abca3	ENSMUSG00000024130	no_DE	25.2724	low	25.1473	25.3976	23.4705	23.916	0.516804	6305.72	-0.156669
326651	Abca3	ENSMUSG00000024130	no_DE	25.2724	low	25.1473	25.3976	23.4705	23.916	0.516804	6305.72	-0.156669
345127	Slc3a1	ENSMUSG00000024131	no_DE	0.237218	not_expressed	0.235987	0.238449	0.202434	0.166366	1	18.5867	-0.0228205
326673	Eci1	ENSMUSG00000024132	no_DE	42.663	mid	45.5161	39.81	50.5867	39.127	1	1708.69	-0.0207846
345307	Six2	ENSMUSG00000024134	no_DE	0.15986	not_expressed	0.10926	0.21046	0.137283	0.143542	1	14.2396	-0.0100974
	Srbd1	ENSMUSG00000024135	no_DE	22.9652	low	21.1987	24.7316	24.9236	26.2868	1	3421.61	0.0556773
326676	Dnase1l2	ENSMUSG00000024136	no_DE	0.951039	not_expressed	1.14467	0.757408	1.76897	0.866988	1	53.9628	0.0453962
326680	E4f1	ENSMUSG00000024137	no_DE	13.7901	low	14.9733	12.6068	18.3241	11.5612	1	1510.93	0.000270494
345640	Epas1	ENSMUSG00000024140	up_regulated	9.59158	very_low	10.1306	9.05256	13.9586	14.1381	0.0397595	2561.61	0.355165
326683	Mlst8	ENSMUSG00000024142	no_DE	28.2833	low	27.9417	28.6248	33.4411	29.0837	0.994069	4034.07	0.0406495
345708	Rhoq	ENSMUSG00000024143	no_DE	8.1167	very_low	8.72656	7.50684	9.03967	6.99589	0.948904	1204.34	-0.0822722
345729	Pigf	ENSMUSG00000024145	no_DE	41.6361	mid	38.0047	45.2675	39.8712	40.2489	0.898076	1331.92	-0.10238
345729	Cript	ENSMUSG00000024146	no_DE	129.807	high	120.777	138.837	99.0762	128.357	0.237948	4460.57	-0.233666
345805	Mcfd2	ENSMUSG00000024150	no_DE	33.6877	mid	35.4883	31.887	43.9049	34.5022	0.916357	2203.59	0.0924434
345906	Msh2	ENSMUSG00000024151	no_DE	66.1296	mid	68.8766	63.3827	79.0225	71.7579	0.828805	9197.35	0.0825858
346219	Gtf2a1l	ENSMUSG00000024154	no_DE	0.0568041	not_expressed	0	0.113608	0.0462436	0.0180394	1	2.34324	-0.00524554
	Meiob	ENSMUSG00000024155	no_DE	0.016632	not_expressed	0.0147294	0.0185347	0	0
326768	Hagh	ENSMUSG00000024158	no_DE	36.2741	mid	37.1957	35.3524	37.8113	31.598	0.998854	1408.86	-0.1163
326779	Spsb3	ENSMUSG00000024160	no_DE	54.3601	mid	66.8416	41.8786	63.6314	36.0623	0.454073	2834.79	-0.188343
326791	Mapk8ip3	ENSMUSG00000024163	no_DE	65.6658	mid	70.1099	61.2216	85.5679	53.622	0.765709	11552.8	-0.0320631
326781	Mapk8ip3	ENSMUSG00000024163	no_DE	65.6658	mid	70.1099	61.2216	85.5679	53.622	0.765709	11552.8	-0.0320631
336165	C3	ENSMUSG00000024164	no_DE	0.219583	not_expressed	0.195472	0.243695	0.248504	0.286135	1	25.3281	0.0131988
326797	Jpt2	ENSMUSG00000024165	no_DE	101.953	high	99.4158	104.49	107.465	108.956	0.839394	11741.5	-0.00509553
	Tmem204	ENSMUSG00000024168	no_DE	4.76488	very_low	4.93474	4.59502	5.86946	6.63215	0.811636	383.742	0.139913
326809	Ift140	ENSMUSG00000024169	no_DE	24.4386	low	24.9389	23.9384	29.9881	23.8351	1	4901.77	0.0322576
	Telo2	ENSMUSG00000024170	no_DE	30.507	mid	30.9223	30.0917	37.9435	26.2151	1	3290.77	-0.0301251
326877	Prss28	ENSMUSG00000024171	no_DE	0	not_expressed	0	0	0	0
	St6gal2	ENSMUSG00000024172	no_DE	2.64295	not_expressed	2.69561	2.5903	2.67552	2.7841	1	555.334	-0.0253261
326887	Tpsab1	ENSMUSG00000024173	no_DE	0.00596295	not_expressed	0.0119259	0	0	0
335817	Pot1b	ENSMUSG00000024174	no_DE	13.6616	low	13.1544	14.1688	17.6194	13.2922	0.998405	1895.94	0.055813
326912	Tekt4	ENSMUSG00000024175	no_DE	0.446575	not_expressed	0.316585	0.576565	0.344944	0.426384	1	26.2502	-0.0195324
326937	Sox8	ENSMUSG00000024176	no_DE	3.38195	not_expressed	2.7702	3.9937	4.57571	4.05682	0.828805	457.666	0.131399
327041	Nme4	ENSMUSG00000024177	no_DE	30.1273	mid	31.0643	29.1903	35.2357	27.4409	1	969.976	-0.0286671
327043	Tmem8	ENSMUSG00000024180	no_DE	1.65335	not_expressed	1.6613	1.6454	1.12589	1.05527	0.574363	192.278	-0.226266
327043	Mrpl28	ENSMUSG00000024181	no_DE	117.499	high	120.367	114.631	122.835	109.517	0.857884	4425.41	-0.0922085
327048	Axin1	ENSMUSG00000024182	no_DE	45.1447	mid	41.7654	48.524	51.4257	49.0966	0.938557	5599.85	0.0551471
	Pdia2	ENSMUSG00000024184	no_DE	0.0429746	not_expressed	0.0133048	0.0726444	0.0640187	0.123518
	Rgs11	ENSMUSG00000024186	no_DE	0.291887	not_expressed	0.303592	0.280181	0.455085	0.481324	1	21.7188	0.0326139
	Fam234a	ENSMUSG00000024187	no_DE	16.8252	low	18.0125	15.6379	16.4457	17.5477	1	1682.71	-0.0544019
327081	Luc7l	ENSMUSG00000024188	no_DE	73.4354	high	77.445	69.4257	93.5797	68.4974	1	11063.5	0.0312046
327167	Dusp1	ENSMUSG00000024190	no_DE	196.475	high	199.643	193.307	133.16	202.889	0.109564	14091.1	-0.255895
327264	Bnip1	ENSMUSG00000024191	no_DE	29.2292	low	28.2413	30.2171	29.471	28.0298	0.953982	1245.29	-0.0818574
	Phf1	ENSMUSG00000024193	no_DE	10.5064	very_low	10.9505	10.0623	10.8715	8.08417	0.688104	1031.58	-0.168638
	Cuta	ENSMUSG00000024194	no_DE	165.064	high	166.142	163.987	141.29	159.963	0.828805	3094.83	-0.177264
335973	Plin3	ENSMUSG00000024197	no_DE	4.70941	very_low	4.8583	4.56052	5.29159	5.08466	1	430.109	0.0240418
335982	Kdm4b	ENSMUSG00000024201	no_DE	66.2825	mid	68.2003	64.3646	89.4237	65.3163	0.788612	7755.37	0.097841
336078	Rfx2	ENSMUSG00000024206	no_DE	6.98782	very_low	5.94983	8.02582	7.05283	7.79819	1	982.549	0.00366698
336086	Acsbg2	ENSMUSG00000024207	no_DE	0.146341	not_expressed	0.125695	0.166987	0.0912179	0.233322	1	16.1927	0.00313338
327338	Uqcc2	ENSMUSG00000024208	no_DE	203.106	high	219.319	186.894	219.908	191.331	0.949261	2985.13	-0.0601312
336087	1700061G19Rik	ENSMUSG00000024209	no_DE	0.272077	not_expressed	0.334526	0.209628	0.459848	0.339176	1	35.1627	0.0393093
327347	Ip6k3	ENSMUSG00000024210	no_DE	0.0187813	not_expressed	0.0375627	0	0.0408525	0.0474448	1	2.89594	0.0081995
608353	Grm8	ENSMUSG00000024211	no_DE	0.12854	not_expressed	0.0807638	0.176316	0.154745	0.0881892	1	7.84959	-0.00348117
336103	Mllt1	ENSMUSG00000024212	no_DE	68.4757	mid	64.7712	72.1802	67.0238	72.0567	0.900115	10612	-0.0594302
327463	Nudt3	ENSMUSG00000024213	no_DE	355.701	high	392.873	318.53	371.494	312.879	0.401109	19538.7	-0.128201
327489	Spdef	ENSMUSG00000024215	no_DE	0.215586	not_expressed	0.193253	0.237919	0.165607	0.220975	1	11.4701	-0.00784131
327515	Snrpc	ENSMUSG00000024217	no_DE	249.884	high	235.927	263.842	224.163	235.371	0.36564	7546.12	-0.18127
327533	Taf11	ENSMUSG00000024218	no_DE	70.6046	high	73.3073	67.9019	65.948	69.6588	0.774052	3840.36	-0.120656
327533	Anks1	ENSMUSG00000024219	no_DE	23.557	low	24.1921	22.9218	23.1696	20.7533	0.458264	6060.07	-0.165747
	Zfp523	ENSMUSG00000024220	no_DE	43.1336	mid	39.877	46.3902	38.4668	41.6927	0.560772	3670.42	-0.16025
327685	Fkbp5	ENSMUSG00000024222	no_DE	47.2711	mid	47.2677	47.2745	58.7809	50.6478	0.794989	6360.94	0.0976146
327688	Armc12	ENSMUSG00000024223	no_DE	0	not_expressed	0	0	0	0
327696	Clpsl2	ENSMUSG00000024224	no_DE	0	not_expressed	0	0	0	0
327698	Clps	ENSMUSG00000024225	no_DE	0	not_expressed	0	0	0	0
	Pdzph1	ENSMUSG00000024227	no_DE	0.146726	not_expressed	0.0285909	0.264862	0.0977343	0.085571	1	3.73248	-0.0079524
	Nudt12	ENSMUSG00000024228	no_DE	2.91325	not_expressed	2.49934	3.32717	3.12535	3.21514	1	377.782	0.0181872
348514	Cul2	ENSMUSG00000024231	no_DE	41.6822	mid	40.3306	43.0338	42.808	38.75	0.823202	4194.68	-0.103203
348559	Bambi	ENSMUSG00000024232	no_DE	5.33945	very_low	5.22564	5.45326	4.80519	6.70502	1	1078.54	0.00589608
348789	Lyzl1	ENSMUSG00000024233	no_DE	0	not_expressed	0	0	0	0
348882	Mtpap	ENSMUSG00000024234	no_DE	32.2499	mid	30.7945	33.7053	32.6437	34.2038	1	3287.66	-0.0319954
348876	Map3k8	ENSMUSG00000024235	no_DE	2.80341	not_expressed	2.87105	2.73576	3.15807	2.84418	1	214.018	0.00137108
349087	Svil	ENSMUSG00000024236	no_DE	7.15984	very_low	6.85929	7.46039	13.1192	7.9773	0.225636	1949.53	0.299064
349312	Zeb1	ENSMUSG00000024238	up_regulated	72.8058	high	69.5171	76.0946	113.755	98.7036	0.00131602	16301.5	0.389585
349631	Epc1	ENSMUSG00000024240	no_DE	83.9334	high	83.3688	84.498	76.955	83.4427	0.636672	8301.65	-0.134358
349627	Epc1	ENSMUSG00000024240	no_DE	83.9334	high	83.3688	84.498	76.955	83.4427	0.636672	8301.65	-0.134358
343678	Sos1	ENSMUSG00000024241	no_DE	16.3333	low	14.8051	17.8616	20.5683	20.1347	0.349295	6355	0.193902
343759	Map4k3	ENSMUSG00000024242	no_DE	30.2461	mid	28.416	32.0761	32.7656	31.16	1	5071.81	-0.00904403
343836	Tmem178	ENSMUSG00000024245	no_DE	79.0277	high	74.4379	83.6176	70.6765	67.7797	0.195752	5105.82	-0.235765
343877	Thumpd2	ENSMUSG00000024246	no_DE	7.89809	very_low	7.61337	8.18282	9.43141	8.64239	1	599.778	0.0583833
344593	Pkdcc	ENSMUSG00000024247	up_regulated	23.7114	low	20.31	27.1128	70.3025	55.845	1.81698e-12	2814.53	0.960465
344683	Cox7a2l	ENSMUSG00000024248	no_DE	385.642	high	357.506	413.777	307.459	416.168	0.477502	14551.7	-0.162234
344944	Thada	ENSMUSG00000024251	no_DE	6.51678	very_low	6.13964	6.89392	8.04181	7.72472	0.718534	2277.7	0.143626
344997	Dync2li1	ENSMUSG00000024253	no_DE	26.5047	low	25.953	27.0564	24.8053	28.6282	0.968217	1303.65	-0.0570824
345011	Abcg8	ENSMUSG00000024254	no_DE	0	not_expressed	0	0	0.0063122	0
347771	Adcyap1	ENSMUSG00000024256	down_regulated	2.39465	not_expressed	1.52177	3.26753	0.167788	0.197436	7.27113e-07	103.965	-0.58287
358263	Polr2d	ENSMUSG00000024258	no_DE	154.359	high	176.793	131.925	175.396	129.904	0.830133	5148.52	-0.0931765
358201	Slc25a46	ENSMUSG00000024259	no_DE	23.7572	low	21.8103	25.704	22.5101	25.313	0.943738	3874.44	-0.0661626
358210	Sap130	ENSMUSG00000024260	no_DE	33.8917	mid	31.2193	36.5641	36.9721	39.3933	0.896536	5932.41	0.0706424
358136	Syt4	ENSMUSG00000024261	no_DE	2.65028	not_expressed	2.07553	3.22504	3.41958	3.69978	0.68084	455.154	0.175759
728390	Adad2	ENSMUSG00000024266	no_DE	0.00539005	not_expressed	0.0107801	0	0	0
356155	Celf4	ENSMUSG00000024268	no_DE	51.2683	mid	49.6856	52.8511	39.8556	48.1396	0.10769	7874.6	-0.264145
355960	Tpgs2	ENSMUSG00000024269	no_DE	21.3953	low	19.3679	23.4226	17.9705	21.2825	0.504817	3244.27	-0.173504
355773	Slc39a6	ENSMUSG00000024270	no_DE	65.219	mid	64.0648	66.3731	62.4391	64.8546	0.729024	9937.11	-0.109711
355773	Elp2	ENSMUSG00000024271	no_DE	101.218	high	97.1237	105.313	102.695	107.097	0.99624	11169.7	-0.0345077
355739	2700062C07Rik	ENSMUSG00000024273	no_DE	30.3526	mid	29.7416	30.9636	26.2975	32.0065	0.897641	1081.48	-0.101335
355551		ENSMUSG00000024274	no_DE	1.90294	not_expressed	2.40665	1.39922	3.06225	2.614	1	49.2631	0.0547845
355540	Zfp397	ENSMUSG00000024276	no_DE	21.9975	low	20.2862	23.7087	25.3938	22.814	1	4666.96	0.033868
355459	Mapre2	ENSMUSG00000024277	no_DE	107.425	high	106.488	108.363	101.6	105.688	0.647183	12340.5	-0.124544
350104	Wac	ENSMUSG00000024283	no_DE	146.311	high	138.844	153.778	142.533	151.514	0.861846	13125.6	-0.0730934
	Ccny	ENSMUSG00000024286	no_DE	45.1568	mid	46.2211	44.0924	47.7784	47.4976	1	7426.32	-0.0126935
350809	Thoc1	ENSMUSG00000024287	no_DE	36.5538	mid	35.2273	37.8802	39.4717	35.3523	0.957241	5232.31	-0.050156
350898	Rock1	ENSMUSG00000024290	no_DE	21.7131	low	20.345	23.0812	23.8549	24.5279	0.94442	5436.02	0.0558751
328919	Cyp4f14	ENSMUSG00000024292	no_DE	0.401257	not_expressed	0.361082	0.441432	0.687732	0.587613	1	44.698	0.0610587
	Esco1	ENSMUSG00000024293	no_DE	19.4018	low	16.9613	21.8423	19.9576	17.1799	1	2760.89	-0.114059
351079	Mib1	ENSMUSG00000024294	no_DE	53.4095	mid	49.6739	57.1452	52.858	51.1995	0.715591	13816.7	-0.110635
	Zfp871	ENSMUSG00000024298	no_DE	16.2459	low	15.7278	16.7639	19.1964	18.3689	0.866849	3019.67	0.0948209
329083	Adamts10	ENSMUSG00000024299	no_DE	9.39459	very_low	10.4782	8.31096	17.993	7.76063	0.878508	1487.77	0.191541
329088	Myo1f	ENSMUSG00000024300	no_DE	2.55963	not_expressed	2.37738	2.74188	2.83715	2.29923	1	395.287	-0.0425631
	Kifc5b	ENSMUSG00000024301	no_DE	20.9352	low	22.3653	19.5051	27.5628	19.301	1	2413.15	0.0427424
355355	Dtna	ENSMUSG00000024302	down_regulated	9.27446	very_low	9.01743	9.53149	6.08403	7.19471	0.0159879	1625.29	-0.419191
	Cdh2	ENSMUSG00000024304	no_DE	138.84	high	135.261	142.419	125.98	134.939	0.436101	21795.8	-0.159435
	Ccdc178	ENSMUSG00000024306	no_DE	0.00385027	not_expressed	0.00770054	0	0.00837348	0
329191	Tapbp	ENSMUSG00000024308	no_DE	22.3223	low	23.259	21.3856	22.3753	20.8824	0.833663	1821.82	-0.104299
329197	Pfdn6	ENSMUSG00000024309	no_DE	185.28	high	195.039	175.521	189.718	160.504	0.607677	4395.09	-0.147362
329197	Wdr46	ENSMUSG00000024312	no_DE	33.7421	mid	33.3585	34.1257	39.0576	33.745	1	3294.69	0.0111133
	Mep1b	ENSMUSG00000024313	no_DE	0	not_expressed	0	0	0	0
354496	Rnf138	ENSMUSG00000024317	no_DE	20.1811	low	19.8837	20.4784	22.5289	21.6135	1	2279.49	0.0286519
329199	Vps52	ENSMUSG00000024319	no_DE	61.6486	mid	61.3121	61.9851	60.1735	60.3299	0.790349	5938.65	-0.105852
329217	Ring1	ENSMUSG00000024325	no_DE	29.7696	low	37.2474	22.2919	35.6528	19.5192	0.651844	1810.1	-0.165633
329217	Slc39a7	ENSMUSG00000024327	no_DE	97.6921	high	102.632	92.7524	112.544	91.8877	1	8850.9	-0.0279289
329217	Col11a2	ENSMUSG00000024330	no_DE	0.898488	not_expressed	0.928348	0.868628	0.982106	0.379146	0.83241	126.918	-0.119201
354177	Dsc2	ENSMUSG00000024331	no_DE	0.338326	not_expressed	0.263869	0.412782	0.27435	0.381433	1	55.3421	-0.0162459
	H2-Oa	ENSMUSG00000024334	no_DE	0.139044	not_expressed	0.171494	0.106594	0.139358	0.243715	1	6.76331	0.00724997
329234	Brd2	ENSMUSG00000024335	no_DE	314.18	high	295.481	332.879	292.297	328.395	0.516431	34149.9	-0.0964269
329252	Psmb8	ENSMUSG00000024338	no_DE	3.13498	not_expressed	3.41251	2.85745	3.50747	2.70968	1	123.87	-0.0269588
329252	Tap2	ENSMUSG00000024339	no_DE	3.67383	not_expressed	3.8186	3.52906	4.56703	2.55563	1	366.358	-0.0731739
329287	Btnl2	ENSMUSG00000024340	no_DE	0.0495179	not_expressed	0.0346536	0.0643822	0.065946	0.0435082	1	5.24742	0.000801636
359757	Pfdn1	ENSMUSG00000024346	no_DE	124.517	high	132.735	116.3	130.501	115.393	0.858499	4720.05	-0.0925683
359592	Psd2	ENSMUSG00000024347	no_DE	12.5596	very_low	12.8067	12.3125	20.9449	13.8281	0.260984	2429.87	0.266534
	Tmem173	ENSMUSG00000024349	no_DE	2.94512	not_expressed	2.63809	3.25216	4.6183	4.57489	0.529974	333.326	0.245717
359527	Dnajc18	ENSMUSG00000024350	no_DE	14.4637	low	14.3374	14.5901	15.8021	14.8218	1	3071.21	-0.00873033
	Spata24	ENSMUSG00000024352	no_DE	9.73314	very_low	10.6685	8.79782	10.25	9.51635	1	226.445	-0.025617
	Mzb1	ENSMUSG00000024353	no_DE	0.159583	not_expressed	0.250402	0.0687645	0.0299731	0.174894	1	4.22059	-0.0083428
359505	Slc23a1	ENSMUSG00000024354	no_DE	0.808179	not_expressed	0.739188	0.87717	1.05569	0.638274	1	86.6525	-0.00608981
359460	Sil1	ENSMUSG00000024357	no_DE	19.8588	low	19.7831	19.9344	23.0045	22.2206	0.942441	1408.75	0.0685527
359284	Hspa9	ENSMUSG00000024359	no_DE	198.797	high	197.73	199.864	228.316	217.988	0.652673	23780.7	0.0653518
359273	Etf1	ENSMUSG00000024360	no_DE	117.039	high	116.04	118.038	114.774	118.499	0.58649	16525.1	-0.0847193
	Cyp21a1	ENSMUSG00000024365	no_DE	0.0567472	not_expressed	0.113494	0	0.074674	0	1	1.59738	-0.00257078
359220	Gfra3	ENSMUSG00000024366	no_DE	0.0615923	not_expressed	0.0428953	0.0802893	0.0699592	0.0680998	1	5.30366	0.00125544
329392	Nelfe	ENSMUSG00000024369	no_DE	97.0251	high	116.962	77.0879	109.092	81.6147	0.913241	3624.58	-0.0869013
359200	Cdc23	ENSMUSG00000024370	no_DE	153.189	high	142.901	163.478	159.041	174.434	1	13071.6	0.0279356
329402	C2	ENSMUSG00000024371	no_DE	2.91527	not_expressed	3.91429	1.91626	3.72297	2.1442	1	89.5788	-0.019549
329396	C2	ENSMUSG00000024371	no_DE	2.91527	not_expressed	3.91429	1.91626	3.72297	2.1442	1	89.5788	-0.019549
359004	Epb41l4a	ENSMUSG00000024376	down_regulated	30.9843	mid	27.4365	34.5321	16.6949	17.9988	1.40662e-10	4040.01	-0.759539
358748	Stard4	ENSMUSG00000024378	no_DE	46.6958	mid	47.1657	46.2259	43.0288	38.848	0.128256	7246.28	-0.243118
358605	Tslp	ENSMUSG00000024379	no_DE	0.129961	not_expressed	0.141783	0.118139	0.102259	0.206662	1	5.30276	0.00262267
358448	Bin1	ENSMUSG00000024381	no_DE	108.292	high	116.518	100.066	107.596	90.7085	0.311162	10074	-0.191332
358403	Ercc3	ENSMUSG00000024382	no_DE	29.6172	low	28.4051	30.8293	31.6527	32.7606	1	3324.71	0.0242517
358370	Map3k2	ENSMUSG00000024383	no_DE	5.45838	very_low	5.31397	5.60278	5.9392	5.53679	1	2270	-0.016066
358335	Iws1	ENSMUSG00000024384	no_DE	16.1456	low	15.4981	16.793	19.524	15.8329	1	6265.1	0.0271728
358361	Proc	ENSMUSG00000024386	no_DE	0	not_expressed	0	0	0	0
329457	Csnk2b	ENSMUSG00000024387	no_DE	369.938	high	329.664	410.211	301.141	387.743	0.418985	11059.5	-0.168851
329455	Csnk2b	ENSMUSG00000024387	no_DE	369.938	high	329.664	410.211	301.141	387.743	0.418985	11059.5	-0.168851
358328	Myo7b	ENSMUSG00000024388	no_DE	0.0188207	not_expressed	0.0184114	0.0192299	0.0133483	0.0117188	1	4.47906	-0.00912691
329458	Apom	ENSMUSG00000024391	no_DE	0.624331	not_expressed	0.651283	0.59738	0.8099	0.577194	1	23.8743	0.00321755
329458	Bag6	ENSMUSG00000024392	no_DE	272.931	high	307.965	237.897	309.414	226.998	0.687502	29647.9	-0.109112
329465	Prrc2a	ENSMUSG00000024393	no_DE	188.449	high	161.774	215.123	202.317	235.879	0.398721	50917	0.119688
329464	Prrc2a	ENSMUSG00000024393	no_DE	188.449	high	161.774	215.123	202.317	235.879	0.398721	50917	0.119688
358298	Lims2	ENSMUSG00000024395	no_DE	0.860518	not_expressed	0.655116	1.06592	0.95621	1.46464	1	70.1163	0.0656039
329467	Aif1	ENSMUSG00000024397	no_DE	6.5156	very_low	7.29348	5.73772	6.46174	7.4674	1	167.276	0.000922131
329468	Ltb	ENSMUSG00000024399	no_DE	0.198506	not_expressed	0.206704	0.190307	0.256274	0.169682	1	8.87308	2.12627e-06
358265	Wdr33	ENSMUSG00000024400	no_DE	37.4239	mid	36.5015	38.3464	43.9979	38.5199	0.986243	5944.37	0.0387866
329469	Tnf	ENSMUSG00000024401	no_DE	1.7937	not_expressed	1.37841	2.20898	0.954453	2.34938	1	109.051	-0.0436222
329469	Lta	ENSMUSG00000024402	no_DE	0.0701982	not_expressed	0.0996228	0.0407735	0.018052	0.0622315	1	2.97678	-0.00782391
329474	Atp6v1g2	ENSMUSG00000024403	no_DE	14.0502	low	15.2333	12.8671	12.2823	10.6545	0.624355	472.03	-0.202241
351537	Riok3	ENSMUSG00000024404	down_regulated	53.9438	mid	51.1673	56.7204	43.5125	46.193	0.0318468	6902.39	-0.304728
	Pou5f1	ENSMUSG00000024406	no_DE	0.057342	not_expressed	0.0739344	0.0407497	0.0534165	0.0207281	1	2.45237	-0.00574896
329562	Psors1c2	ENSMUSG00000024409	no_DE	0.225106	not_expressed	0.152823	0.297389	0.461716	0.150982	1	7.59109	0.0070744
351550	3110002H16Rik	ENSMUSG00000024410	no_DE	32.0847	mid	37.2808	26.8886	29.9157	28.5812	0.722606	2080.81	-0.156454
	Aqp4	ENSMUSG00000024411	no_DE	57.2835	mid	55.1874	59.3795	49.8756	54.9646	0.313221	10395.9	-0.189639
351562	Npc1	ENSMUSG00000024413	no_DE	15.9117	low	16.1392	15.6841	17.383	15.5228	1	3390.46	-0.037626
132952	Mrpl27	ENSMUSG00000024414	no_DE	124.295	high	146.006	102.584	127.631	92.9151	0.410992	2760.21	-0.210085
352137	Zfp521	ENSMUSG00000024420	no_DE	96.3184	high	94.4707	98.1661	69.6345	91.691	0.0536022	22356.5	-0.296351
	Lama3	ENSMUSG00000024421	no_DE	0.220541	not_expressed	0.23228	0.208801	0.352867	0.323785	1	85.9468	0.095912
329648	Dhx16	ENSMUSG00000024422	no_DE	45.4103	mid	44.7512	46.0693	52.5114	46.7092	1	5143.97	0.0279688
	Impact	ENSMUSG00000024423	no_DE	13.0047	very_low	13.0604	12.949	16.8444	13.6452	0.883267	1809.28	0.0980505
	Ttc39c	ENSMUSG00000024424	no_DE	22.8044	low	23.6766	21.9321	22.198	22.6306	0.922773	1911.02	-0.0876065
360353	Ndfip1	ENSMUSG00000024425	no_DE	307.218	high	335.536	278.9	298.558	253.304	0.227811	9642.51	-0.21253
329658	Atat1	ENSMUSG00000024426	no_DE	122.238	high	116.685	127.79	96.4842	115.8	0.129452	7774.49	-0.251064
360419	Spry4	ENSMUSG00000024427	no_DE	1.08508	not_expressed	0.997575	1.17258	0.948394	1.1405	1	199.806	-0.0481614
329668	Gnl1	ENSMUSG00000024429	no_DE	38.8324	mid	39.8946	37.7702	41.9339	34.5257	0.803783	4256.85	-0.0997991
351729	Cabyr	ENSMUSG00000024430	no_DE	1.47824	not_expressed	1.38038	1.5761	0.975702	1.75866	1	82.5627	-0.0349319
360707	Nr3c1	ENSMUSG00000024431	no_DE	15.3065	low	15.3022	15.3108	19.4469	17.2119	0.674575	3500.08	0.135004
329658	Mrps18b	ENSMUSG00000024436	no_DE	46.4406	mid	44.3545	48.5268	49.0655	48.3439	1	1690.38	-0.0167235
360299	Pcdh12	ENSMUSG00000024440	no_DE	3.66296	not_expressed	3.86776	3.45816	5.66506	5.74978	0.241089	586.38	0.306646
360294	0610009O20Rik	ENSMUSG00000024442	no_DE	48.0976	mid	44.2253	51.9699	50.1745	47.1823	0.937645	4749.3	-0.0593191
329743	Rpp21	ENSMUSG00000024446	no_DE	45.162	mid	46.4425	43.8815	44.0279	45.2769	0.993344	798.979	-0.0677511
	H2-M10.1	ENSMUSG00000024448	no_DE	0	not_expressed	0	0	0	0
360222	Arap3	ENSMUSG00000024451	no_DE	2.88871	not_expressed	2.8613	2.91612	5.40464	3.95521	0.0938077	839.359	0.368848
360210	Hdac3	ENSMUSG00000024454	no_DE	130.744	high	131.923	129.565	138.868	133.575	0.99282	10106.2	-0.0289039
360206	Diaph1	ENSMUSG00000024456	no_DE	21.079	low	22.0089	20.1491	22.6377	22.0319	1	4833.56	-0.00678042
329893	Trim26	ENSMUSG00000024457	no_DE	28.8352	low	26.8611	30.8093	33.7841	32.4607	0.874088	3676.74	0.0901653
329927	H2-M5	ENSMUSG00000024459	no_DE	1.70481	not_expressed	1.69703	1.71259	1.44291	0.542947	0.561234	125.297	-0.193605
329941	Gabbr1	ENSMUSG00000024462	down_regulated	119.176	high	131.621	106.73	101.639	89.2753	0.00340001	12961.9	-0.351274
	Myot	ENSMUSG00000024471	no_DE	0.0236152	not_expressed	0.0332823	0.013948	0.156785	0.237872	1	8.65986	0.0535341
362303	Dcp2	ENSMUSG00000024472	no_DE	22.7217	low	24.07	21.3734	30.3948	24.3274	0.57652	6186.09	0.144204
359823	Ik	ENSMUSG00000024474	no_DE	158.24	high	157.215	159.266	164.62	162.849	0.973625	12556.2	-0.0374437
362943	Pggt1b	ENSMUSG00000024477	no_DE	14.3917	low	14.5149	14.2685	16.9107	15.3391	0.979134	1523.48	0.051358
	Mal2	ENSMUSG00000024479	no_DE	0.0339542	not_expressed	0.0347377	0.0331708	0.0753524	0.0664189	1	5.1789	0.0145131
363082	Ap3s1	ENSMUSG00000024480	no_DE	148.636	high	142.677	154.595	116.309	144.643	0.194258	6995.33	-0.235871
	Lvrn	ENSMUSG00000024481	no_DE	0.0180168	not_expressed	0.0273433	0.00869029	0	0
	Ankhd1	ENSMUSG00000024483	no_DE	55.7177	mid	50.0705	61.3649	62.2597	66.3256	0.759636	8038.15	0.103197
359767	Slc4a9	ENSMUSG00000024485	no_DE	0.00390404	not_expressed	0.00780808	0	0.00803459	0
359767	Hbegf	ENSMUSG00000024486	no_DE	2.67834	not_expressed	2.59788	2.75879	3.01851	3.12186	1	267.67	0.0422859
360973	Yipf5	ENSMUSG00000024487	no_DE	51.4762	mid	49.4681	53.4843	49.5401	52.8055	0.868162	4323.98	-0.0829002
	Rbm27	ENSMUSG00000024491	no_DE	20.446	low	19.2247	21.6672	23.7669	24.2879	0.734622	5327.47	0.120454
361618	Lars	ENSMUSG00000024493	no_DE	64.3247	mid	63.5908	65.0586	62.4635	65.7089	0.836848	10010.1	-0.0839225
361646	Pou4f3	ENSMUSG00000024497	no_DE	0.0211144	not_expressed	0.00875015	0.0334786	0.00952766	0.0340227	1	2.13258	-9.6107e-05
361679	Tcerg1	ENSMUSG00000024498	no_DE	65.6248	mid	61.5206	69.7289	78.2452	74.3028	0.710307	11679.2	0.109589
361876	Ppp2r2b	ENSMUSG00000024500	down_regulated	193.548	high	194.964	192.133	81.724	112.221	6.71e-13	12998.4	-0.87609
362003	Dpysl3	ENSMUSG00000024501	no_DE	282.131	high	297.732	266.53	254.893	281.487	0.607677	45614.5	-0.138903
362081	Jakmip2	ENSMUSG00000024502	no_DE	32.8111	mid	31.546	34.0762	31.8384	31.2979	0.712643	4592.7	-0.122785
362092	Spink1	ENSMUSG00000024503	no_DE	0	not_expressed	0	0	0	0
	Dtwd2	ENSMUSG00000024505	no_DE	3.80864	not_expressed	3.38243	4.23485	4.18244	4.14829	1	351.981	0.0195727
364237	Hsd17b4	ENSMUSG00000024507	no_DE	74.1052	high	76.8965	71.3139	88.3148	77.3309	0.927525	8330.48	0.056611
365013	Ftmt	ENSMUSG00000024510	no_DE	0	not_expressed	0	0	0	0
	Rab27b	ENSMUSG00000024511	no_DE	0.407774	not_expressed	0.358289	0.457258	0.533314	0.533112	1	67.9113	0.0453073
370790	Dynap	ENSMUSG00000024512	no_DE	0	not_expressed	0	0	0	0
370903	Mbd2	ENSMUSG00000024513	no_DE	35.0123	mid	34.4132	35.6115	36.0355	35.7188	1	1774.5	-0.0428298
372010	Smad4	ENSMUSG00000024515	no_DE	130.269	high	125.607	134.931	117.926	125.247	0.410992	13819.7	-0.166557
369397	Sec11c	ENSMUSG00000024516	no_DE	31.8173	mid	31.338	32.2966	41.6782	39.628	0.670419	1029.43	0.17651
	Grp	ENSMUSG00000024517	no_DE	0.897609	not_expressed	0.572671	1.22255	0.919956	0.781397	1	27.2219	-0.0109304
369442	Rax	ENSMUSG00000024518	no_DE	0.0389608	not_expressed	0.0338937	0.0440278	0	0.0300702	1	2.07797	-0.00765455
	Cplx4	ENSMUSG00000024519	no_DE	0.0136013	not_expressed	0.0272025	0	0	0.0170814
369613	Pmaip1	ENSMUSG00000024521	no_DE	5.82179	very_low	5.81215	5.83142	7.86409	9.05108	0.351059	706.649	0.265757
	Gnal	ENSMUSG00000024524	no_DE	2.68236	not_expressed	2.69902	2.66571	2.83983	2.61525	1	562.378	-0.0388562
369867	Impa2	ENSMUSG00000024525	no_DE	4.93827	very_low	5.69517	4.18138	5.85563	4.57166	1	338.463	-0.00786218
	Cidea	ENSMUSG00000024526	no_DE	0.301467	not_expressed	0.302149	0.300784	0.481497	0.507933	1	17.1866	0.0283332
369904	Afg3l2	ENSMUSG00000024527	no_DE	24.2019	low	24.8442	23.5595	32.4175	26.7793	0.88515	3484.23	0.157185
	Srfbp1	ENSMUSG00000024528	no_DE	23.5588	low	22.3343	24.7834	27.6752	25.1799	1	1410.72	0.0529958
	Lox	ENSMUSG00000024529	no_DE	0.231455	not_expressed	0.18233	0.280581	0.31452	0.540942	1	52.6078	0.0977892
369908	Prelid3a	ENSMUSG00000024530	no_DE	22.9877	low	22.4008	23.5747	25.9834	23.9687	1	2023.23	0.0204731
365115	1700034E13Rik	ENSMUSG00000024532	no_DE	0	not_expressed	0	0	0	0
369940	Spire1	ENSMUSG00000024533	no_DE	45.4982	mid	42.2245	48.772	46.7646	48.8484	1	8951.7	-0.0152549
365151	Sncaip	ENSMUSG00000024534	no_DE	25.7894	low	22.9115	28.6673	26.4934	25.2608	0.964455	3400.29	-0.0644494
365297	Snx24	ENSMUSG00000024535	no_DE	25.0707	low	23.4249	26.7165	26.6989	29.0776	1	1861.22	0.0483107
369955	Psmg2	ENSMUSG00000024537	no_DE	48.4973	mid	49.8165	47.1781	54.9425	52.1828	1	1856.95	0.0381379
365350	Ppic	ENSMUSG00000024538	no_DE	64.302	mid	64.2552	64.3487	93.5957	78.9209	0.15192	3381.37	0.265229
369981	Ptpn2	ENSMUSG00000024539	no_DE	45.9534	mid	42.9592	48.9477	47.6824	49.1244	1	2941.88	-0.0117679
370001	Cep192	ENSMUSG00000024542	no_DE	9.82061	very_low	8.93491	10.7063	13.7152	10.6202	0.674074	3520.98	0.162166
370036	Ldlrad4	ENSMUSG00000024544	no_DE	9.05669	very_low	9.5793	8.53409	12.2401	12.3596	0.604578	1051.56	0.232797
370353		ENSMUSG00000024546	no_DE	0	not_expressed	0	0	0	0
373532	Setbp1	ENSMUSG00000024548	no_DE	23.6567	low	22.3353	24.9781	28.3941	30.0084	0.231913	10847.1	0.185259
	Slc14a2	ENSMUSG00000024552	no_DE	0.851363	not_expressed	0.668796	1.03393	1.18733	0.706493	1	54.2626	0.00661413
374536	Galr1	ENSMUSG00000024553	no_DE	12.2464	very_low	15.0985	9.39422	13.8977	12.9748	1	1490.08	0.0387982
372047	Me2	ENSMUSG00000024556	no_DE	40.1448	mid	39.9189	40.3706	44.6267	46.865	0.87972	4087.99	0.0788417
372122	Mapk4	ENSMUSG00000024558	no_DE	7.17126	very_low	7.23193	7.11059	7.6129	6.17468	0.869437	1338.92	-0.110459
372165	Cxxc1	ENSMUSG00000024560	no_DE	67.6004	mid	68.5421	66.6588	77.4219	66.3108	1	7970.53	-0.00680798
	Mbd1	ENSMUSG00000024561	no_DE	23.6365	low	24.7872	22.4858	29.5695	25.4358	1	2767.06	0.0986003
	Smad2	ENSMUSG00000024563	no_DE	52.2659	mid	48.4113	56.1205	56.263	58.6818	0.981931	4728.96	0.0402202
374106	Sall3	ENSMUSG00000024565	no_DE	0.403996	not_expressed	0.387141	0.420851	0.418513	0.438597	1	121.37	-0.00127202
374089	Atp9b	ENSMUSG00000024566	no_DE	16.5665	low	16.9587	16.1744	21.2178	16.5538	0.913241	3888.71	0.0717491
373889	Rbfa	ENSMUSG00000024570	no_DE	21.4354	low	21.9759	20.8949	21.2019	20.4337	1	1192.2	-0.0939965
		ENSMUSG00000024571	no_DE	102.69	high	105.621	99.7596	120.93	98.5851	1	6273.08	-0.00225829
367977	Pde6a	ENSMUSG00000024575	no_DE	0.056216	not_expressed	0.0793145	0.0331174	0.0898102	0.172789	1	8.02805	0.0216079
368070	Csnk1a1	ENSMUSG00000024576	no_DE	321.748	high	313.243	330.252	320.308	330.623	0.868162	36011.8	-0.0665391
368109	Il17b	ENSMUSG00000024578	no_DE	0.120165	not_expressed	0.148578	0.0917511	0.240531	0.0469628	1	3.07557	0.00129515
368113	Pcyox1l	ENSMUSG00000024579	no_DE	13.8872	low	13.982	13.7923	18.8354	14.3122	0.868553	1112.34	0.103994
368117	Grpel2	ENSMUSG00000024580	no_DE	19.1791	low	18.0995	20.2586	21.1154	18.401	1	2989.08	-0.0399262
368524	Napg	ENSMUSG00000024581	no_DE	32.911	mid	34.3766	31.4454	33.5655	31.529	0.866849	3307.7	-0.0875513
	Txnl1	ENSMUSG00000024583	no_DE	103.411	high	99.7069	107.115	100.554	105.358	0.828805	9386.56	-0.0844349
369006	Nars	ENSMUSG00000024587	no_DE	143.577	high	144.907	142.247	156.469	141.28	0.986511	14766.6	-0.0366721
369003	Fech	ENSMUSG00000024588	no_DE	14.8397	low	14.2169	15.4624	17.2147	19.939	0.642506	1805.37	0.172854
369120	Nedd4l	ENSMUSG00000024589	no_DE	36.6599	mid	35.8279	37.4919	39.4567	43.2861	0.875692	12895.8	0.070536
366495	Lmnb1	ENSMUSG00000024590	no_DE	570.094	high	568.291	571.897	550.379	541.386	0.390457	62555.7	-0.137645
366582	C330018D20Rik	ENSMUSG00000024592	no_DE	9.96246	very_low	10.4695	9.45544	9.14618	10.6304	0.993996	724.057	-0.0605403
366636	Megf10	ENSMUSG00000024593	no_DE	2.41771	not_expressed	2.07843	2.757	2.76249	2.08211	1	722.468	-0.0505745
366704	Prrc1	ENSMUSG00000024594	no_DE	15.6244	low	15.9857	15.2632	17.2261	14.6217	0.954706	3090.33	-0.0557424
366872	Slc12a2	ENSMUSG00000024597	no_DE	28.4865	low	28.142	28.831	34.486	30.7281	0.828805	7830.13	0.0861122
366996	Fbn2	ENSMUSG00000024598	no_DE	0.576374	not_expressed	0.56885	0.583898	0.867201	0.642293	1	293.992	0.118784
	Slc27a6	ENSMUSG00000024600	no_DE	1.1196	not_expressed	1.08055	1.15866	1.42832	0.808373	1	109.607	-0.0233022
367141	Isoc1	ENSMUSG00000024601	no_DE	75.5083	high	70.0972	80.9193	82.3695	97.2786	0.612169	8052.56	0.134985
367783	Dctn4	ENSMUSG00000024603	no_DE	67.9262	mid	66.1428	69.7095	62.6646	66.9286	0.584293	9530.05	-0.137691
367790	Rbm22	ENSMUSG00000024604	no_DE	115.86	high	113.273	118.446	107.048	112.04	0.518821	9210.61	-0.148653
367851	Rps14	ENSMUSG00000024608	no_DE	1967.13	high	2152.14	1782.12	2148.59	1612.48	0.467987	35351	-0.146778
367852	Cd74	ENSMUSG00000024610	no_DE	2.24698	not_expressed	2.90701	1.58696	1.67767	2.10321	1	95.559	-0.0586053
367868	Tcof1	ENSMUSG00000024613	no_DE	20.0373	low	19.7817	20.293	27.1259	24.0664	0.283847	4482.82	0.215103
	Tmx3	ENSMUSG00000024614	no_DE	30.1176	mid	30.0049	30.2302	29.2945	30.5608	0.852609	4858.88	-0.0842582
367896	Camk2a	ENSMUSG00000024617	no_DE	0.182694	not_expressed	0.198381	0.167007	0.234816	0.254573	1	33.5204	0.0273102
367933	Cdx1	ENSMUSG00000024619	no_DE	0	not_expressed	0	0	0	0
367935	Pdgfrb	ENSMUSG00000024620	no_DE	4.08813	very_low	4.059	4.11727	4.47123	5.88262	0.921957	1055.97	0.15715
367946	Csf1r	ENSMUSG00000024621	no_DE	33.4182	mid	36.8865	29.9499	44.3053	41.0676	0.277147	5993.11	0.218277
367966	Hmgxb3	ENSMUSG00000024622	no_DE	14.498	low	14.5539	14.4422	15.9931	14.1976	1	3234.55	-0.0295175
381284	Gnaq	ENSMUSG00000024639	no_DE	62.3265	mid	60.9901	63.6629	63.5483	67.7128	1	13736.8	-0.015352
381216	Psat1	ENSMUSG00000024640	no_DE	223.721	high	191.873	255.57	226.909	204.167	0.75417	21422.3	-0.113687
	Tle4	ENSMUSG00000024642	no_DE	13.1981	very_low	12.2771	14.119	13.1112	13.0573	0.93164	2377.35	-0.0799147
375246	Cndp2	ENSMUSG00000024644	no_DE	60.3879	mid	63.26	57.5157	62.4359	56.5076	0.840348	4929.66	-0.0962571
375343	Timm21	ENSMUSG00000024645	no_DE	36.2328	mid	35.2771	37.1886	41.5598	35.9947	1	1770.76	0.00227945
375308	Cyb5a	ENSMUSG00000024646	no_DE	156.076	high	165.643	146.51	159.843	164.252	1	3099.88	-0.0286454
375933	Cbln2	ENSMUSG00000024647	no_DE	0.648972	not_expressed	0.470895	0.827048	1.68474	1.44332	0.438699	98.5825	0.223199
378792	Slc22a6	ENSMUSG00000024650	no_DE	0.344381	not_expressed	0.368587	0.320175	0.412604	0.289132	1	55.7501	-0.00963907
378910	Scgb1a1	ENSMUSG00000024653	no_DE	0.0362795	not_expressed	0.072559	0	0	0
378923	Asrgl1	ENSMUSG00000024654	no_DE	22.9619	low	20.7158	25.208	22.7448	25.844	1	3266.98	-0.00528584
	Anxa1	ENSMUSG00000024659	no_DE	1.23925	not_expressed	1.33566	1.14285	1.94708	1.48512	1	81.2293	0.0652333
	Incenp	ENSMUSG00000024660	no_DE	87.2339	high	82.5979	91.8699	113.449	97.8985	0.306761	13167.6	0.156403
379259	Fth1	ENSMUSG00000024661	no_DE	949.134	high	875.367	1022.9	1005.49	1189.91	0.728048	30559.9	0.103748
379263	Rab3il1	ENSMUSG00000024663	no_DE	6.98207	very_low	6.7621	7.20204	7.42323	8.18763	1	631.949	0.040569
379276	Fads3	ENSMUSG00000024664	no_DE	2.44349	not_expressed	2.45783	2.42916	2.62546	2.12932	1	319.314	-0.0597206
379297	Fads2	ENSMUSG00000024665	no_DE	236.387	high	234.623	238.152	218.012	213.44	0.26389	13308.4	-0.195668
379402	Tmem138	ENSMUSG00000024666	no_DE	22.1178	low	20.6537	23.5819	24.8921	24.8361	1	1409.67	0.0572786
379397	Tmem216	ENSMUSG00000024667	no_DE	22.3538	low	23.9077	20.7998	27.8375	21.1084	1	757.805	0.0192612
379389	Sdhaf2	ENSMUSG00000024668	no_DE	17.8434	low	16.7769	18.9099	18.4308	19.381	1	2154.4	-0.00515668
379448	Cd5	ENSMUSG00000024669	no_DE	0.11604	not_expressed	0.179585	0.0524953	0.126014	0.119847	1	9.92164	-0.000478833
379475	Cd6	ENSMUSG00000024670	no_DE	0.044304	not_expressed	0.0509121	0.0376959	0.105676	0.051241	1	4.85433	0.0101588
	Ms4a7	ENSMUSG00000024672	no_DE	0.568317	not_expressed	0.683345	0.453289	0.429578	0.232465	1	29.452	-0.0652185
	Ms4a1	ENSMUSG00000024673	no_DE	0.466477	not_expressed	0.465462	0.467492	0.70471	0.56934	1	53.4276	0.0440302
	Ms4a4c	ENSMUSG00000024675	no_DE	0.226071	not_expressed	0.0157178	0.436424	0.532138	0.438048	1	9.28864	0.0209548
	Ms4a6b	ENSMUSG00000024677	no_DE	1.43299	not_expressed	1.43848	1.42751	1.16781	1.21552	1	56.263	-0.0467599
	Ms4a4d	ENSMUSG00000024678	no_DE	0.0171781	not_expressed	0.0343563	0	0	0.0430915
379737	Ms4a6d	ENSMUSG00000024679	no_DE	2.34436	not_expressed	2.1578	2.53093	3.47973	2.4289	1	105.567	0.0492007
379746	Ms4a2	ENSMUSG00000024680	no_DE	0.0448713	not_expressed	0.0104654	0.0792771	0.124535	0.0276498	1	4.52775	0.00779189
379750	Ms4a3	ENSMUSG00000024681	no_DE	0.0238232	not_expressed	0	0.0476463	0	0.0463307
379785	Gif	ENSMUSG00000024682	no_DE	0	not_expressed	0	0	0	0
379792	Mrpl16	ENSMUSG00000024683	no_DE	51.6572	mid	51.4508	51.8635	59.0221	47.2441	1	2067.16	-0.0446229
379862	Osbp	ENSMUSG00000024687	no_DE	21.4079	low	21.5657	21.2501	27.4773	22.4647	0.794837	4396.45	0.102159
	Fam111a	ENSMUSG00000024691	no_DE	27.0695	low	24.0227	30.1162	30.5892	29.5907	0.953932	3424.18	0.0539198
	Keg1	ENSMUSG00000024694	no_DE	0	not_expressed	0	0	0	0
380118	c("Zfp91", "Gm44505")	ENSMUSG00000024695	no_DE	76.7582	high	72.5706	80.9459	76.5751	85.2597	0.907145	18101.5	-0.0134998
380119	Lpxn	ENSMUSG00000024696	no_DE	0.773907	not_expressed	0.776008	0.771806	0.721962	0.849465	1	48.5143	-0.00779074
	Gna14	ENSMUSG00000024697	no_DE	0.352172	not_expressed	0.413586	0.290757	0.0622876	0.269652	0.850292	35.983	-0.0829694
381719	Rfk	ENSMUSG00000024712	no_DE	107.789	high	93.9851	121.593	77.144	116.758	0.259047	8344.67	-0.213278
381860	Pcsk5	ENSMUSG00000024713	down_regulated	4.55899	very_low	4.41295	4.70504	1.71724	1.79968	4.48213e-09	748.217	-0.897041
382143	Ostf1	ENSMUSG00000024725	down_regulated	23.3231	low	21.896	24.7503	15.2449	14.2378	9.02231e-05	1928.51	-0.57061
382154	Carnmt1	ENSMUSG00000024726	no_DE	55.9097	mid	48.8146	63.0048	49.9823	48.6146	0.360342	4137.81	-0.214186
	Trpm6	ENSMUSG00000024727	no_DE	0.173227	not_expressed	0.160859	0.185595	0.375036	0.310557	0.896536	66.2759	0.130126
	1700025F22Rik	ENSMUSG00000024728	no_DE	0	not_expressed	0	0	0	0
	1700017D01Rik	ENSMUSG00000024729	no_DE	0.0134135	not_expressed	0	0.0268269	0.0154322	0
	Ms4a8a	ENSMUSG00000024730	no_DE	0.0246465	not_expressed	0.0215174	0.0277757	0.0244113	0
379508	Ms4a10	ENSMUSG00000024731	no_DE	0	not_expressed	0	0	0	0
379505	Ccdc86	ENSMUSG00000024732	no_DE	10.6452	very_low	10.0454	11.245	12.3684	12.9133	0.850292	1482.89	0.115302
379499	Zp1	ENSMUSG00000024734	no_DE	0.0473189	not_expressed	0.0116872	0.0829506	0	0
379491	Prpf19	ENSMUSG00000024735	no_DE	304.397	high	292.298	316.496	324.171	337.155	0.787817	25483.3	0.0248628
379488	Tmem132a	ENSMUSG00000024736	no_DE	112.128	high	124.255	100.001	141.323	106.582	0.829175	19043.9	0.0406351
379479	Slc15a3	ENSMUSG00000024737	no_DE	1.95092	not_expressed	2.07326	1.82859	2.51839	2.27395	1	245.59	0.0762902
379431	Pga5	ENSMUSG00000024738	no_DE	0	not_expressed	0	0	0	0
379406	Ddb1	ENSMUSG00000024740	no_DE	308.014	high	310.016	306.012	329.527	318.908	1	52640.3	-0.0164432
379327	Fen1	ENSMUSG00000024742	no_DE	74.8089	high	73.882	75.7357	88.6348	72.8261	1	6988.74	0.00985513
379368	Syt7	ENSMUSG00000024743	no_DE	3.85544	not_expressed	3.92997	3.78091	4.12631	4.65674	1	1140.46	0.0642161
	Aldh1a7	ENSMUSG00000024747	no_DE	0.1256	not_expressed	0.080154	0.171045	0.0373346	0.1149	1	7.82592	-0.0173306
	Tmc1	ENSMUSG00000024749	no_DE	0.46894	not_expressed	0.390864	0.547015	0.19881	0.161474	0.606517	51.9818	-0.167701
383111	Zfand5	ENSMUSG00000024750	no_DE	205.05	high	201.169	208.931	183.941	178.165	0.105502	16160.4	-0.238473
383273	Tmem2	ENSMUSG00000024754	no_DE	12.5637	very_low	12.3119	12.8155	14.8195	10.0798	1	3462.06	-0.095778
	Slc22a19	ENSMUSG00000024757	no_DE	0.0920689	not_expressed	0.09737	0.0867678	0.128729	0.0696545	1	11.9764	5.97522e-05
	Rtn3	ENSMUSG00000024758	no_DE	352.997	high	343.939	362.056	305.094	343.036	0.28408	36825.4	-0.189356
378385	Atl3	ENSMUSG00000024759	no_DE	13.4104	very_low	13.3358	13.4849	18.3437	15.8861	0.352316	3686.14	0.209827
378317	Naa40	ENSMUSG00000024764	no_DE	43.5226	mid	42.0197	45.0255	45.2674	42.1581	0.91518	5850.15	-0.0728052
	Lipo3	ENSMUSG00000024766	no_DE	4.62272	very_low	4.2887	4.95674	5.03609	5.01591	1	481.302	0.0168779
378313	Otub1	ENSMUSG00000024767	no_DE	144.205	high	150.141	138.269	141.216	133.179	0.57871	9053.78	-0.140647
	Lipf	ENSMUSG00000024768	no_DE	0	not_expressed	0	0	0	0
378146	Cdc42bpg	ENSMUSG00000024769	no_DE	3.29377	not_expressed	3.9087	2.67883	6.63327	3.69626	0.15733	1020.16	0.354956
	Lipn	ENSMUSG00000024770	no_DE	0	not_expressed	0	0	0	0
387299	Lipk	ENSMUSG00000024771	no_DE	0	not_expressed	0	0	0	0
378134	Ehd1	ENSMUSG00000024772	no_DE	160.631	high	161.371	159.892	196.23	221.57	0.129834	21173.8	0.244231
378131	Atg2a	ENSMUSG00000024773	no_DE	13.5687	very_low	12.909	14.2284	17.6906	15.4577	0.606407	3859.39	0.158656
387349	Ankrd22	ENSMUSG00000024774	no_DE	0.266183	not_expressed	0	0.532366	0.53868	0	1	8.48114	-0.00183303
	Stambpl1	ENSMUSG00000024776	no_DE	2.85076	not_expressed	2.0227	3.67882	2.40764	2.26854	1	157.99	-0.096927
378128	Ppp2r5b	ENSMUSG00000024777	no_DE	71.3332	high	72.0431	70.6233	58.9526	62.8994	0.092779	7226.4	-0.268964
378129	Ppp2r5b	ENSMUSG00000024777	no_DE	71.3332	high	72.0431	70.6233	58.9526	62.8994	0.092779	7226.4	-0.268964
387395	Fas	ENSMUSG00000024778	no_DE	0.142811	not_expressed	0.150775	0.134846	0.236115	0.340089	1	9.22605	0.0231116
385648	Cdc37l1	ENSMUSG00000024780	no_DE	23.0682	low	23.0075	23.1289	27.6353	21.9681	1	2228.95	0.00371097
387476	Lipa	ENSMUSG00000024781	no_DE	17.5886	low	17.1827	17.9946	17.5202	20.6808	1	2103.26	0.0188816
385668	Ak3	ENSMUSG00000024782	no_DE	70.7354	high	70.3059	71.1648	64.8306	79.7631	0.949261	5840.96	-0.0526265
378128	Gpha2	ENSMUSG00000024784	no_DE	0.131774	not_expressed	0.139211	0.124337	0.10022	0.126313	1	2.74409	-0.00265243
385684	Rcl1	ENSMUSG00000024785	no_DE	26.1185	low	25.5663	26.6707	33.1341	27.9356	0.877105	2016.28	0.0983194
	Majin	ENSMUSG00000024786	no_DE	0.0367492	not_expressed	0.0189909	0.0545076	0.0411823	0.0551247	1	2.22843	0.00223524
378106	Snx15	ENSMUSG00000024787	no_DE	34.1317	mid	36.177	32.0864	51.8546	29.945	0.897641	1963.73	0.0956182
385732	Jak2	ENSMUSG00000024789	no_DE	17.0764	low	16.2926	17.8601	19.1382	20.4856	1	3623.38	0.100831
378104	Sac3d1	ENSMUSG00000024790	no_DE	25.1323	low	24.9554	25.3093	29.9632	23.3089	1	1523.53	-0.0119796
378094	Cdca5	ENSMUSG00000024791	no_DE	48.8146	mid	45.288	52.3411	55.1881	51.3728	1	3921.31	0.0296476
378094	Zfpl1	ENSMUSG00000024792	no_DE	58.2688	mid	59.1083	57.4294	53.5103	56.4416	0.753058	2209.3	-0.134995
	Tnfrsf25	ENSMUSG00000024793	no_DE	0.349915	not_expressed	0.359828	0.340002	0.568164	0.249087	1	15.3246	0.00444902
387604	Kif20b	ENSMUSG00000024795	no_DE	11.7893	very_low	10.6591	12.9195	18.4848	13.5909	0.279043	2990.82	0.25351
378092	Vps51	ENSMUSG00000024797	no_DE	55.5819	mid	58.8384	52.3254	60.3698	53.5334	0.972482	3592.91	-0.0474984
378088	Vps51	ENSMUSG00000024797	no_DE	55.5819	mid	58.8384	52.3254	60.3698	53.5334	0.972482	3592.91	-0.0474984
388011	Htr7	ENSMUSG00000024798	no_DE	0.289596	not_expressed	0.265763	0.313429	0.164356	0.0723123	1	24.2568	-0.0787699
378088	Tm7sf2	ENSMUSG00000024799	no_DE	17.9677	low	20.4138	15.5217	25.4735	11.8022	0.964937	836.439	-0.053847
388023	Rpp30	ENSMUSG00000024800	no_DE	52.0403	mid	48.4197	55.6609	57.0627	56.5147	1	2075.78	0.0281574
388040	Ankrd1	ENSMUSG00000024803	no_DE	0	not_expressed	0	0	0	0.0164617
388113	Pcgf5	ENSMUSG00000024805	no_DE	8.07328	very_low	7.52427	8.62228	8.85992	8.58079	1	466.99	0.0109563
	Mlana	ENSMUSG00000024806	no_DE	0.074094	not_expressed	0.0916711	0.0565169	0	0
378084	Syvn1	ENSMUSG00000024807	no_DE	26.9778	low	25.2667	28.6889	28.0506	24.7442	0.823181	3571.42	-0.099529
	Il33	ENSMUSG00000024810	no_DE	4.00503	very_low	3.41622	4.59385	2.77234	2.96572	0.555413	313.217	-0.243308
	Tnks2	ENSMUSG00000024811	no_DE	85.1791	high	80.4258	89.9324	94.9848	92.289	0.974919	16319.4	0.0403768
	Tjp2	ENSMUSG00000024812	no_DE	18.3334	low	18.3237	18.3432	22.7996	21.2099	0.640443	3988.81	0.140523
	Trpd52l3	ENSMUSG00000024815	no_DE	0	not_expressed	0	0	0	0
	Frmd8	ENSMUSG00000024816	no_DE	11.0161	very_low	11.0318	11.0004	12.4712	11.8112	1	1773.96	0.0359262
	Uhrf2	ENSMUSG00000024817	no_DE	56.8953	mid	54.9464	58.8442	80.5421	62.2425	0.435251	6769.31	0.186131
	Slc25a45	ENSMUSG00000024818	no_DE	1.45977	not_expressed	1.63392	1.28562	1.50791	1.50714	1	130.469	-0.01141
377604	Rad9a	ENSMUSG00000024824	no_DE	14.4985	low	13.4783	15.5187	13.707	15.1015	0.945539	1164.57	-0.0686428
378050	Dpf2	ENSMUSG00000024826	no_DE	147.206	high	144.246	150.166	145.201	138.493	0.618	10734.2	-0.126769
386039	Gldc	ENSMUSG00000024827	no_DE	27.0312	low	26.615	27.4475	26.462	25.7004	0.725956	4179.43	-0.119339
377339	Mrpl21	ENSMUSG00000024829	no_DE	103.676	high	107.206	100.146	110.429	98.3708	0.953557	2742.39	-0.0671952
377596	Rps6kb2	ENSMUSG00000024830	no_DE	20.5944	low	22.7468	18.4419	27.5539	17.4287	1	1325.99	0.00936814
377339	Ighmbp2	ENSMUSG00000024831	no_DE	6.77231	very_low	7.16924	6.37537	8.21904	6.86338	1	1106.02	0.0405245
378064	Pola2	ENSMUSG00000024833	no_DE	52.4986	mid	51.4005	53.5968	58.5547	55.1129	1	5480.11	0.018462
377593	Coro1b	ENSMUSG00000024835	no_DE	162.379	high	173.868	150.89	181.199	133.148	0.639751	7397.52	-0.129152
384446	Dmrt1	ENSMUSG00000024837	no_DE	0	not_expressed	0	0	0	0
377928	Eif1ad	ENSMUSG00000024841	no_DE	44.3427	mid	46.9744	41.711	45.8074	41.1071	0.811259	4202.79	-0.100643
	Cabp4	ENSMUSG00000024842	no_DE	0.252656	not_expressed	0.324606	0.180706	0.29982	0.183226	1	13.3411	-0.00627636
	Chka	ENSMUSG00000024843	no_DE	44.2101	mid	42.8887	45.5316	56.905	40.975	1	3668.08	0.0311707
377928	Banf1	ENSMUSG00000024844	no_DE	559.409	high	619.799	499.018	573.3	491.437	0.372836	13526.9	-0.13916
377928	Cst6	ENSMUSG00000024846	no_DE	0.105326	not_expressed	0.113813	0.0968397	0.0994732	0.148057	1	17.8262	0.00679609
377588	Aip	ENSMUSG00000024847	no_DE	62.732	mid	74.4716	50.9924	72.7421	50.2263	0.869701	2715.38	-0.0982752
377584	Pitpnm1	ENSMUSG00000024851	no_DE	1.51357	not_expressed	1.45852	1.56862	2.10259	2.16406	0.957645	225.592	0.145835
	Sf3b2	ENSMUSG00000024853	no_DE	250.789	high	244.282	257.296	267.654	269.773	1	35412.1	0.00696795
	Pold4	ENSMUSG00000024854	no_DE	12.3912	very_low	11.5939	13.1886	10.6657	11.9063	1	371.086	-0.105811
377909	Pacs1	ENSMUSG00000024855	no_DE	32.8987	mid	31.2091	34.5883	31.7235	34.7375	0.913241	6040.98	-0.064962
377584	Cdk2ap2	ENSMUSG00000024856	no_DE	34.7012	mid	33.3875	36.0149	32.8847	34.7951	0.925395	1314.93	-0.0909502
377578	Cabp2	ENSMUSG00000024857	no_DE	0	not_expressed	0	0	0	0
377621	Grk2	ENSMUSG00000024858	no_DE	68.0102	mid	63.5909	72.4296	70.3675	82.2448	0.91586	8544.24	0.0628929
	Klc2	ENSMUSG00000024862	down_regulated	58.3287	mid	63.4017	53.2557	52.5638	40.8075	0.00879252	5824.99	-0.355481
386056	Mbl2	ENSMUSG00000024863	no_DE	0	not_expressed	0	0	0	0
377550	Acy3	ENSMUSG00000024866	no_DE	0.45461	not_expressed	0.549469	0.359751	0.813989	0.886112	1	37.1323	0.0710432
384176	Pip5k1b	ENSMUSG00000024867	no_DE	3.0013	not_expressed	2.87579	3.12681	3.65391	3.49615	1	308.969	0.0692628
386167	Dkk1	ENSMUSG00000024868	no_DE	0.0795441	not_expressed	0.0513553	0.107733	0.0588819	0.111983	1	7.49445	0.00136945
377556		ENSMUSG00000024869	no_DE	5.89848	very_low	5.62734	6.16963	7.97563	6.56515	1	253.667	0.0794898
377862	Rab1b	ENSMUSG00000024870	no_DE	196.388	high	195.339	197.437	176.457	176.817	0.10458	13859	-0.213559
377556	Doc2g	ENSMUSG00000024871	no_DE	0.509896	not_expressed	0.544719	0.475073	1.46159	0.338311	1	37.4387	0.0567932
377858	Cnih2	ENSMUSG00000024873	down_regulated	87.3876	high	86.9078	87.8674	53.4076	68.591	0.00114013	3556.91	-0.476589
377857	Yif1a	ENSMUSG00000024875	no_DE	52.6889	mid	50.0742	55.3036	45.2689	48.1798	0.35669	2789.86	-0.211043
384295	Cbwd1	ENSMUSG00000024878	no_DE	10.2808	very_low	10.6365	9.92516	11.9879	10.7816	1	728.8	0.032484
377845	Rin1	ENSMUSG00000024883	no_DE	0.718854	not_expressed	0.708175	0.729532	0.933673	0.542384	1	129.113	-0.0171986
377536	Aldh3b1	ENSMUSG00000024885	no_DE	0.764421	not_expressed	0.790898	0.737945	1.04872	0.735396	1	61.9887	0.0172874
	Asah2	ENSMUSG00000024887	no_DE	0.350477	not_expressed	0.24416	0.456793	0.443798	0.471631	1	70.535	0.0470833
377705	Rce1	ENSMUSG00000024889	no_DE	35.3929	mid	35.2537	35.5321	38.2035	33.4493	0.979134	2021.3	-0.0594613
377843	Slc29a2	ENSMUSG00000024891	no_DE	10.2899	very_low	9.6057	10.9742	7.94031	7.80739	0.277147	927.987	-0.312788
377666	Pcx	ENSMUSG00000024892	no_DE	20.6235	low	21.527	19.7199	27.8208	23.7341	0.417748	4040.21	0.187097
386785	Minpp1	ENSMUSG00000024896	no_DE	31.8813	mid	30.793	32.9696	32.3608	32.7736	1	3502.7	-0.0496172
383944	Apba1	ENSMUSG00000024897	no_DE	7.72106	very_low	8.52062	6.92149	7.53608	5.95622	0.376669	2075.49	-0.223875
	Papss2	ENSMUSG00000024899	no_DE	0.476408	not_expressed	0.386639	0.566177	0.530662	0.731015	1	77.2908	0.0555648
377353	Cpt1a	ENSMUSG00000024900	no_DE	8.6302	very_low	8.19184	9.06856	11.8403	13.3273	0.0628254	1832.22	0.340875
377816	Peli3	ENSMUSG00000024901	no_DE	2.04488	not_expressed	2.05732	2.03244	1.25679	1.33027	1	109.935	-0.165691
377820	Mrpl11	ENSMUSG00000024902	no_DE	36.6445	mid	35.2336	38.0554	35.2517	38.3186	0.899315	4119.18	-0.0710855
544115	Lao1	ENSMUSG00000024903	no_DE	0.0117111	not_expressed	0	0.0234222	0.0205595	0.0426984	1	1.88723	0.00686393
377368	Tesmin	ENSMUSG00000024905	no_DE	0.331481	not_expressed	0.306345	0.356617	0.211102	0.307051	1	26.1477	-0.0292136
	Mus81	ENSMUSG00000024906	no_DE	25.8811	low	26.5651	25.197	28.7469	26.8347	1	1956.19	0.00726781
377375	Gal	ENSMUSG00000024907	no_DE	1.66518	not_expressed	1.79068	1.53968	0.372335	0.66254	1	25.7755	-0.102657
377424	Ppp6r3	ENSMUSG00000024908	no_DE	85.2111	high	82.1108	88.3113	95.8758	92.7022	0.945539	17244.5	0.0477927
	Efemp2	ENSMUSG00000024909	no_DE	11.2085	very_low	10.5953	11.8218	10.0723	10.8987	0.877272	555.68	-0.104164
377945	Ctsw	ENSMUSG00000024910	no_DE	2.36167	not_expressed	2.61103	2.11232	3.14666	2.7353	1	120.916	0.0526906
377944	Fibp	ENSMUSG00000024911	no_DE	63.2306	mid	63.2409	63.2202	56.8188	53.4435	0.284853	2850.42	-0.233113
377944	Fosl1	ENSMUSG00000024912	no_DE	3.48341	not_expressed	4.19044	2.77638	4.94908	2.65135	1	256.904	0.00458953
377455	Lrp5	ENSMUSG00000024913	no_DE	8.46374	very_low	8.85773	8.06974	12.1406	8.80209	0.670966	1998.5	0.152783
377939	Drap1	ENSMUSG00000024914	no_DE	310.668	high	339.957	281.378	298.841	265.096	0.324651	8757.4	-0.19563
	Smarca2	ENSMUSG00000024921	up_regulated	97.1854	high	94.2727	100.098	137.703	146.377	0.00173086	8393.56	0.390399
377963	Ovol1	ENSMUSG00000024922	no_DE	0.0786435	not_expressed	0.065842	0.091445	0.119107	0.0837349	1	10.6626	0.00805195
385017	Vldlr	ENSMUSG00000024924	no_DE	4.91432	very_low	4.61479	5.21386	7.66967	5.90994	0.389283	1121.9	0.242966
377977	Rnaseh2c	ENSMUSG00000024925	no_DE	81.2049	high	76.9673	85.4425	95.1253	101.827	0.667348	3273.64	0.152105
377979	Kat5	ENSMUSG00000024926	no_DE	42.9468	mid	43.2104	42.6832	44.2331	41.9292	0.902116	3515.55	-0.0724165
377983	Rela	ENSMUSG00000024927	no_DE	27.5934	low	26.9607	28.226	29.3469	29.1729	1	3328.45	-0.00593383
	Slc1a1	ENSMUSG00000024935	no_DE	3.60545	not_expressed	3.59448	3.61641	4.50554	4.71186	0.765544	584.252	0.148998
378002	Kcnk7	ENSMUSG00000024936	no_DE	0.0871325	not_expressed	0.174265	0	0.252384	0.145925	1	6.35478	0.0156965
378006	Ehbp1l1	ENSMUSG00000024937	no_DE	3.43152	not_expressed	3.82926	3.03377	5.48703	2.90991	0.959375	727.925	0.0963296
378007	Fam89b	ENSMUSG00000024939	down_regulated	211.075	high	194.472	227.678	158.702	188.326	0.0163439	9052.26	-0.321444
378009	Ltbp3	ENSMUSG00000024940	up_regulated	43.3877	mid	45.6651	41.1104	62.974	54.632	0.0242209	12008.2	0.299503
378015	Scyl1	ENSMUSG00000024941	no_DE	31.6693	mid	31.3528	31.9858	39.505	32.8603	0.919131	3809.33	0.0773208
378079	Capn1	ENSMUSG00000024942	up_regulated	8.83546	very_low	9.06226	8.60867	15.3544	13.1157	0.0181665	1487.73	0.432962
383764	Smc5	ENSMUSG00000024943	no_DE	31.8012	mid	29.6007	34.0018	35.7478	36.2119	0.857884	7404.25	0.0760853
	Arl2	ENSMUSG00000024944	no_DE	27.5416	low	28.9387	26.1444	33.3129	24.236	1	1453.84	-0.029773
378149	Men1	ENSMUSG00000024947	no_DE	59.4949	mid	57.7027	61.2871	72.7558	63.7965	0.817744	7403.24	0.0885286
	Map4k2	ENSMUSG00000024948	no_DE	15.1685	low	16.2095	14.1274	25.6713	11.4329	1	1484.82	0.0838782
378153	Sf1	ENSMUSG00000024949	no_DE	304.003	high	288.447	319.559	299.323	312.445	0.846208	25400.2	-0.0722284
378237	Rps6ka4	ENSMUSG00000024952	no_DE	4.63076	very_low	5.02406	4.23746	5.22992	4.0559	0.993358	634.964	-0.0557261
378249	Prdx5	ENSMUSG00000024953	no_DE	142.623	high	149.911	135.335	132.411	133.557	0.530037	6450.8	-0.159849
378251	Esrra	ENSMUSG00000024955	no_DE	17.8113	low	21.3425	14.2802	20.6556	11.2766	0.54988	1297.28	-0.195617
378253	Kcnk4	ENSMUSG00000024957	no_DE	0.026989	not_expressed	0.0238304	0.0301476	0.0258465	0	1	1.455	-0.00471161
378254	Gpr137	ENSMUSG00000024958	no_DE	25.8451	low	26.8851	24.805	22.0979	19.7147	0.161156	1628.05	-0.296642
378253	Gpr137	ENSMUSG00000024958	no_DE	25.8451	low	26.8851	24.805	22.0979	19.7147	0.161156	1628.05	-0.296642
378254	Bad	ENSMUSG00000024959	no_DE	42.1432	mid	46.6394	37.647	40.7851	36.9425	0.727	1642.58	-0.151015
378261	Plcb3	ENSMUSG00000024960	no_DE	9.1163	very_low	9.26617	8.96643	10.593	10.0161	0.945814	1754.64	0.0628622
378265	Vegfb	ENSMUSG00000024962	no_DE	47.1466	mid	43.9756	50.3175	33.5766	45.5876	0.240259	2129.15	-0.261917
378265	Dnajc4	ENSMUSG00000024963	no_DE	18.6115	low	17.903	19.3199	16.58	18.3813	0.900115	666.848	-0.107937
378268	Fermt3	ENSMUSG00000024965	no_DE	3.82599	not_expressed	4.10212	3.54985	3.59954	3.36015	0.868162	395.359	-0.110572
378276	Stip1	ENSMUSG00000024966	no_DE	257.089	high	249.781	264.396	258.432	260.697	0.876787	22098.7	-0.0686003
378325	Rcor2	ENSMUSG00000024968	no_DE	424.162	high	376.699	471.624	362.243	436.736	0.24996	36920.8	-0.155417
378344	Mark2	ENSMUSG00000024969	no_DE	54.7457	mid	54.2447	55.2467	59.3853	58.3212	1	7389.69	0.0103673
378359	AI846148	ENSMUSG00000024970	no_DE	16.1054	low	17.3056	14.9052	21.0889	15.0919	1	2211.8	0.0482021
378422	Lgals12	ENSMUSG00000024972	no_DE	0.0538212	not_expressed	0.0373647	0.0702776	0.0286113	0.0709071	1	4.95316	-0.00274883
378425	Hrasls5	ENSMUSG00000024973	no_DE	0	not_expressed	0	0	0	0.0285331
	Smc3	ENSMUSG00000024974	no_DE	100.315	high	96.4181	104.213	107.664	109.124	1	19154.6	0.018081
393455	Pdcd4	ENSMUSG00000024975	no_DE	68.0497	mid	72.6577	63.4417	78.2399	73.9832	0.931161	5906.38	0.0588519
393471	Shoc2	ENSMUSG00000024976	no_DE	35.0491	mid	32.3751	37.7232	32.9115	35.842	0.790792	5318.33	-0.0987212
	Gpam	ENSMUSG00000024978	no_DE	18.2731	low	18.7535	17.7927	21.4644	20.2542	0.940268	3059.13	0.0789031
393894	Tectb	ENSMUSG00000024979	no_DE	0	not_expressed	0	0	0	0.0128456
	Acsl5	ENSMUSG00000024981	no_DE	7.51169	very_low	7.64593	7.37745	11.5845	10.852	0.107975	1178.57	0.338107
393938	Zdhhc6	ENSMUSG00000024982	no_DE	48.1362	mid	47.1094	49.1629	48.1985	48.7903	0.919131	4229.28	-0.0672736
393938	Vti1a	ENSMUSG00000024983	no_DE	25.6807	low	25.6268	25.7347	21.3411	28.3493	0.784473	3517.66	-0.112384
394087	Tcf7l2	ENSMUSG00000024985	no_DE	3.97474	not_expressed	3.84994	4.09954	5.74288	5.92586	0.369602	601.862	0.267006
388453	Hhex	ENSMUSG00000024986	no_DE	2.63109	not_expressed	2.44925	2.81294	3.07722	3.18789	1	191.546	0.0531915
388526	Cyp26a1	ENSMUSG00000024987	no_DE	0	not_expressed	0	0	0.0393832	0.0156805
388643	Cep55	ENSMUSG00000024989	no_DE	32.0122	mid	28.0086	36.0158	36.3221	35.2812	0.938371	3269.25	0.0617898
388661	Rbp4	ENSMUSG00000024990	no_DE	6.20353	very_low	4.94027	7.4668	11.8063	9.27324	0.515366	291.027	0.257619
395659	Eif3a	ENSMUSG00000024991	no_DE	151.101	high	151.152	151.049	175.395	167.64	0.81301	33564.3	0.0798542
388665	Pde6c	ENSMUSG00000024992	no_DE	0.00372358	not_expressed	0.00744716	0	0	0
395666	Fam45a	ENSMUSG00000024993	no_DE	29.969	low	31.3833	28.5546	30.6098	28.5461	0.936313	1729.41	-0.0832026
395681	Prdx3	ENSMUSG00000024997	no_DE	56.1506	mid	55.5835	56.7178	60.1643	63.0585	1	3086.6	0.0334319
388790	Plce1	ENSMUSG00000024998	no_DE	1.2607	not_expressed	1.14047	1.38093	1.35501	1.37215	1	452.35	0.012728
388880	Noc3l	ENSMUSG00000024999	no_DE	10.4531	very_low	9.77024	11.1359	13.4669	11.7586	0.786256	1787.89	0.13226
388913	Hells	ENSMUSG00000025001	no_DE	53.0411	mid	46.9736	59.1087	63.9688	70.0305	0.199371	8899.39	0.217062
388935	Cyp2c55	ENSMUSG00000025002	no_DE	0.0185297	not_expressed	0.0370593	0	0.0671452	0	1	1.77709	0.0029588
	Cyp2c39	ENSMUSG00000025003	no_DE	0	not_expressed	0	0	0	0
	Cyp2c40	ENSMUSG00000025004	no_DE	0.00153477	not_expressed	0	0.00306955	0	0.0193151
	Sorbs1	ENSMUSG00000025006	no_DE	49.9123	mid	49.7306	50.094	42.2428	40.6524	0.0623453	4147.39	-0.298744
389430	Aldh18a1	ENSMUSG00000025007	no_DE	71.6212	high	67.9889	75.2534	70.6897	73.9835	0.899655	9682.19	-0.0660618
389431	Tctn3	ENSMUSG00000025008	no_DE	10.1398	very_low	9.41032	10.8693	12.1775	11.0939	0.976103	1131.68	0.0735063
389501	Ccnj	ENSMUSG00000025010	no_DE	11.8273	very_low	12.002	11.6527	15.5127	11.5633	0.969721	1899.93	0.0681359
389616	Tll2	ENSMUSG00000025013	no_DE	0.00390902	not_expressed	0	0.00781805	0	0.00794314
389569	Dntt	ENSMUSG00000025014	no_DE	0.0104938	not_expressed	0.0209876	0	0	0
389631	Tm9sf3	ENSMUSG00000025016	no_DE	77.7105	high	76.7945	78.6266	80.0655	82.5277	1	18144.6	-0.0236485
389665	Pik3ap1	ENSMUSG00000025017	no_DE	0.989834	not_expressed	1.12122	0.858448	1.2697	1.33165	1	128.195	0.0732577
389693	Lcor	ENSMUSG00000025019	no_DE	5.3336	very_low	5.19602	5.47118	6.32578	5.00738	1	1006.13	-0.00742668
389760	Slit1	ENSMUSG00000025020	up_regulated	0.158025	not_expressed	0.129432	0.186618	11.6569	2.75699	7.022e-05	806.29	0.194148
393326	Smndc1	ENSMUSG00000025024	no_DE	70.9016	high	66.4675	75.3356	65.2437	76.537	0.875692	5475.3	-0.0775773
393305	Mxi1	ENSMUSG00000025025	no_DE	53.1266	mid	51.5449	54.7083	46.9392	56.0074	0.687645	10601.2	-0.119058
393238	Add3	ENSMUSG00000025026	no_DE	23.7422	low	23.0807	24.4038	20.0846	22.1541	0.308389	3976.59	-0.213835
393205	Xpnpep1	ENSMUSG00000025027	no_DE	78.3652	high	74.8004	81.93	81.0698	83.7072	1	7814.68	-0.0160721
391128	Trim8	ENSMUSG00000025034	no_DE	37.1656	mid	37.7856	36.5455	44.081	38.9071	0.945814	5768.75	0.0542291
	Arl3	ENSMUSG00000025035	no_DE	186.439	high	196.806	176.072	191.785	171	0.779265	5284.91	-0.111437
	Sfxn2	ENSMUSG00000025036	no_DE	8.90359	very_low	8.67818	9.129	11.5539	9.62067	1	1231.16	0.106976
	Maoa	ENSMUSG00000025037	no_DE	22.6469	low	22.5072	22.7866	27.2809	28.6079	0.514198	3803.21	0.172082
	Efhc2	ENSMUSG00000025038	no_DE	0.340331	not_expressed	0.295054	0.385608	0.424507	0.533537	1	37.2971	0.0374245
774360	Fundc1	ENSMUSG00000025040	no_DE	46.629	mid	46.3145	46.9436	49.7179	52.7256	1	2948.38	0.0344349
391262	Nt5c2	ENSMUSG00000025041	no_DE	50.0849	mid	48.1691	52.0008	51.9384	50.4985	0.94362	6329.95	-0.0503004
	Dusp21	ENSMUSG00000025043	no_DE	0	not_expressed	0	0	0	0
	Msr1	ENSMUSG00000025044	no_DE	0.316084	not_expressed	0.344642	0.287527	0.299351	0.273242	1	32.0109	-0.018907
	Pdcd11	ENSMUSG00000025047	no_DE	18.6152	low	19.6415	17.589	26.4651	19.8243	0.447326	5363.8	0.176662
	Taf5	ENSMUSG00000025049	no_DE	12.2184	very_low	11.8254	12.6114	16.048	12.8958	0.874088	1727.3	0.107334
391270	Pcgf6	ENSMUSG00000025050	no_DE	19.6715	low	19.965	19.378	24.8759	18.6744	1	1660.44	0.0319031
818263	Samt4	ENSMUSG00000025051	no_DE	0	not_expressed	0	0	0	0
	Nr0b1	ENSMUSG00000025056	no_DE	0.0859025	not_expressed	0.036042	0.135763	0.0915742	0.1229	1	6.97777	0.00497666
	5430427O19Rik	ENSMUSG00000025058	no_DE	0.101512	not_expressed	0.114625	0.0883985	0.103612	0.0642487	1	12.7122	-0.013203
	Gk	ENSMUSG00000025059	no_DE	6.37199	very_low	5.91041	6.83357	7.54729	6.67828	1	824.73	0.0423326
391406	Slk	ENSMUSG00000025060	no_DE	17.8529	low	16.7971	18.9088	21.3639	20.4953	0.739957	4759.16	0.11589
391432	Col17a1	ENSMUSG00000025064	no_DE	0.168309	not_expressed	0.20914	0.127479	0.186852	0.173751	1	35.9001	3.19341e-05
391446	Sfr1	ENSMUSG00000025066	no_DE	201.09	high	190.518	211.663	174.681	205.997	0.525611	11413.5	-0.148357
391490	Gsto1	ENSMUSG00000025068	no_DE	32.4307	mid	31.9742	32.8872	37.2363	41.4676	0.757153	1525.42	0.135077
	Gsto2	ENSMUSG00000025069	no_DE	0.551451	not_expressed	0.629439	0.473462	0.882473	0.926958	1	35.5726	0.053591
394254	Habp2	ENSMUSG00000025075	no_DE	0.0161941	not_expressed	0.0228684	0.00951972	0	0.0289569	1	1.79653	-0.00110332
	Casp7	ENSMUSG00000025076	no_DE	9.90186	very_low	9.56082	10.2429	8.21269	9.40444	0.861471	883.209	-0.167756
394326	Dclre1a	ENSMUSG00000025077	no_DE	4.50549	very_low	3.51981	5.49118	6.84649	6.11859	0.402772	687.28	0.24795
394326	Nhlrc2	ENSMUSG00000025078	no_DE	11.0378	very_low	11.0569	11.0187	13.2518	10.7524	1	1801.76	0.0167786
394410	Tdrd1	ENSMUSG00000025081	no_DE	0.0788495	not_expressed	0.0727826	0.0849163	0.165082	0.137176	1	22.0131	0.0479216
	Vwa2	ENSMUSG00000025082	no_DE	0.679866	not_expressed	0.783804	0.575928	0.571326	0.427265	1	103.177	-0.115141
394463	Afap1l2	ENSMUSG00000025083	no_DE	2.71984	not_expressed	2.42541	3.01427	3.20397	3.18173	0.958282	420.217	0.0712946
394557	Ablim1	ENSMUSG00000025085	up_regulated	7.38911	very_low	7.95954	6.81868	11.4534	12.4685	0.00775176	2148.48	0.443037
394597	Trub1	ENSMUSG00000025086	no_DE	5.11039	very_low	5.0478	5.17298	7.31372	5.42711	0.828805	872.691	0.135628
394929	Gfra1	ENSMUSG00000025089	up_regulated	7.53241	very_low	7.68539	7.37943	13.0279	11.7256	0.00712698	1442.05	0.452196
394946	Ccdc172	ENSMUSG00000025090	no_DE	0	not_expressed	0	0	0	0
395014	Pnliprp2	ENSMUSG00000025091	no_DE	0	not_expressed	0	0	0	0.0185711
395042	Hspa12a	ENSMUSG00000025092	no_DE	1.36863	not_expressed	1.43837	1.29889	2.17295	2.22405	0.299252	409.579	0.286914
	Slc18a2	ENSMUSG00000025094	no_DE	1.41719	not_expressed	1.30739	1.527	1.77847	1.51637	1	218.792	0.0435659
671346	3110040N11Rik	ENSMUSG00000025102	no_DE	39.7276	mid	42.1494	37.3058	43.6616	42.511	1	612.869	0.0140327
	Btbd1	ENSMUSG00000025103	no_DE	71.59	high	71.428	71.7521	73.1037	80.5219	1	8567.01	0.00718039
671392	Hdgfl3	ENSMUSG00000025104	no_DE	73.4217	high	69.6254	77.2181	67.9555	79.7939	0.724123	15990.1	-0.0732474
671409	Bnc1	ENSMUSG00000025105	no_DE	0.020702	not_expressed	0.0236237	0.0177804	0.0924174	0.137635	1	12.3366	0.0663927
139881	Gcgr	ENSMUSG00000025127	up_regulated	0.128068	not_expressed	0.102421	0.153715	2.70127	0.569203	0.0056607	64.9311	0.300608
458626	Bhlhe22	ENSMUSG00000025128	down_regulated	87.9932	high	97.2679	78.7186	68.9414	67.6734	0.00751412	11333.2	-0.375705
139882	Ppp1r27	ENSMUSG00000025129	no_DE	0.0586583	not_expressed	0.0338435	0.083473	0.036656	0.0422863
139899	P4hb	ENSMUSG00000025130	no_DE	265.846	high	269.672	262.019	266.986	268.635	0.858499	26743.9	-0.0713825
139900	Arhgdia	ENSMUSG00000025132	no_DE	300.073	high	306.225	293.921	295.914	275.136	0.505049	22182	-0.145144
676592	Ints4	ENSMUSG00000025133	no_DE	32.6135	mid	31.4811	33.7458	40.6499	39.451	0.505906	4579.2	0.170854
139902	Alyref	ENSMUSG00000025134	no_DE	202.536	high	218.532	186.539	241.465	194.724	1	8540.87	0.00880462
139902	Anapc11	ENSMUSG00000025135	no_DE	114.98	high	118.24	111.721	122.012	113.859	0.96454	4926.58	-0.0471843
139907	Pcyt2	ENSMUSG00000025137	no_DE	40.391	mid	45.3333	35.4488	49.34	26.4297	0.617574	2009.44	-0.165646
139907	Sirt7	ENSMUSG00000025138	no_DE	25.3387	low	28.1286	22.5487	25.5445	18.7491	0.449938	1572.78	-0.217606
690297	Tollip	ENSMUSG00000025139	no_DE	73.5543	high	74.6156	72.493	77.3129	73.9567	0.952904	10407.1	-0.0453504
139911	Pycr1	ENSMUSG00000025140	no_DE	28.0431	low	27.068	29.0182	31.8533	27.2397	1	1804.6	-0.0150875
139912	Myadml2	ENSMUSG00000025141	no_DE	0.338387	not_expressed	0.412722	0.264052	0.146619	0.0337748	1	4.86911	-0.0257327
139911	Myadml2	ENSMUSG00000025141	no_DE	0.338387	not_expressed	0.412722	0.264052	0.146619	0.0337748	1	4.86911	-0.0257327
139923	Aspscr1	ENSMUSG00000025142	no_DE	52.6237	mid	53.9064	51.3411	59.6388	52.5121	1	3308.26	-0.0027072
139915	Aspscr1	ENSMUSG00000025142	no_DE	52.6237	mid	53.9064	51.3411	59.6388	52.5121	1	3308.26	-0.0027072
139923	Cenpx	ENSMUSG00000025144	no_DE	75.5802	high	79.2287	71.9317	74.3048	65.8267	0.73934	1499.09	-0.148749
139923	Lrrc45	ENSMUSG00000025145	no_DE	21.3619	low	23.4043	19.3194	32.6063	17.8283	0.971252	2114.6	0.0778362
690336	Mob2	ENSMUSG00000025147	no_DE	33.7493	mid	34.7322	32.7663	35.9966	33.1937	1	1889.32	-0.0438504
139925	Cbr2	ENSMUSG00000025150	no_DE	0.578751	not_expressed	0.731214	0.426287	0.509928	0.643686	1	20.3384	-0.00498633
799027	Maged1	ENSMUSG00000025151	no_DE	530.162	high	487.86	572.465	456.266	549.484	0.465544	59154.8	-0.149078
139946	Fasn	ENSMUSG00000025153	down_regulated	182.536	high	165.746	199.326	141.092	164.437	0.00473918	45455.3	-0.307646
389784	Arhgap19	ENSMUSG00000025154	no_DE	22.605	low	22.1562	23.0538	29.8024	27.4055	0.310617	4879.29	0.206303
139940	Dus1l	ENSMUSG00000025155	no_DE	47.9807	mid	50.411	45.5504	54.2694	44.9609	0.997702	3295.76	-0.0393226
139943	Dus1l	ENSMUSG00000025155	no_DE	47.9807	mid	50.411	45.5504	54.2694	44.9609	0.997702	3295.76	-0.0393226
139940	Gps1	ENSMUSG00000025156	no_DE	154.67	high	156.225	153.115	170.629	149.225	0.965369	10076.3	-0.0408242
389806	Zdhhc16	ENSMUSG00000025157	no_DE	45.7422	mid	47.3591	44.1253	45.8373	43.2754	0.800028	3160.87	-0.105064
139940	Rfng	ENSMUSG00000025158	no_DE	37.7648	mid	37.3807	38.1489	35.6009	38.4637	0.881496	3342.04	-0.09725
389817	Mms19	ENSMUSG00000025159	no_DE	26.9062	low	24.9825	28.8298	32.7625	27.8922	0.934481	3582.03	0.0631048
389814	Mms19	ENSMUSG00000025159	no_DE	26.9062	low	24.9825	28.8298	32.7625	27.8922	0.934481	3582.03	0.0631048
139979	Slc16a3	ENSMUSG00000025161	no_DE	3.96538	not_expressed	4.06243	3.86833	3.48999	2.86631	0.896536	268.663	-0.166039
139993	Csnk1d	ENSMUSG00000025162	no_DE	118.164	high	119.312	117.016	131.464	114.488	0.981961	15391.3	-0.0332457
140005	Cd7	ENSMUSG00000025163	no_DE	0.111782	not_expressed	0.101944	0.121619	0.110726	0.0318032	1	2.96421	-0.00687991
140018	Sectm1a	ENSMUSG00000025165	no_DE	0.158784	not_expressed	0.224554	0.0930137	0.0826783	0.0519703	1	4.19961	-0.0161837
140062	Ogfod3	ENSMUSG00000025169	no_DE	13.8111	low	15.0488	12.5734	13.8021	11.2314	0.804836	664.12	-0.14247
	Rab40b	ENSMUSG00000025170	no_DE	0.744983	not_expressed	1.00399	0.485972	1.34345	0.998077	1	56.4865	0.0708739
389817	Ubtd1	ENSMUSG00000025171	no_DE	5.15493	very_low	5.01758	5.29228	5.54303	5.1478	1	323.661	-0.0178525
389835	Ankrd2	ENSMUSG00000025172	no_DE	0.0233923	not_expressed	0.0208233	0.0259614	0.0677062	0.158222	1	2.83691	0.0166138
140095	Wdr45b	ENSMUSG00000025173	no_DE	87.4696	high	79.2599	95.6793	79.0447	91.9466	0.759636	7010.6	-0.104427
	Fn3k	ENSMUSG00000025175	no_DE	0.7897	not_expressed	0.862527	0.716872	0.889438	0.883206	1	43.7107	0.0076845
	Hoga1	ENSMUSG00000025176	no_DE	1.10576	not_expressed	1.38472	0.826808	1.09837	1.14461	1	63.6293	-0.00960332
389859	Pi4k2a	ENSMUSG00000025178	no_DE	25.7372	low	26.2365	25.2379	28.5146	26.0847	1	4253.06	-0.00718831
389980	R3hcc1l	ENSMUSG00000025184	no_DE	14.5058	low	14.1143	14.8973	18.5885	16.1933	0.779029	1647.5	0.123547
390015	Loxl4	ENSMUSG00000025185	no_DE	0.0823818	not_expressed	0.0885432	0.0762203	0.0601323	0.035204	1	10.3095	-0.0250934
390056	Hps1	ENSMUSG00000025188	no_DE	8.50791	very_low	9.09448	7.92135	11.2143	9.85656	0.771417	1029.8	0.144581
390050	Hps1	ENSMUSG00000025188	no_DE	8.50791	very_low	9.09448	7.92135	11.2143	9.85656	0.771417	1029.8	0.144581
390273	Cnnm1	ENSMUSG00000025189	no_DE	1.31438	not_expressed	1.42372	1.20505	1.23988	1.26161	1	286.777	-0.0664548
390295	Got1	ENSMUSG00000025190	no_DE	33.8803	mid	34.9699	32.7907	39.2948	37.297	1	2807.73	0.0669095
	Entpd7	ENSMUSG00000025192	no_DE	2.88218	not_expressed	2.87321	2.89115	3.16928	3.1871	1	605.242	0.0288002
390351	Cutc	ENSMUSG00000025193	no_DE	8.43212	very_low	8.52209	8.34216	10.2554	9.14476	0.992345	399.237	0.0526078
390376	c("Abcc2", "Gm10768")	ENSMUSG00000025194	no_DE	0.109141	not_expressed	0.180513	0.0377682	0.256205	0.100378	1	29.443	0.0414331
390398	Dnmbp	ENSMUSG00000025195	no_DE	5.67947	very_low	5.27987	6.07906	7.08595	6.87163	0.747105	1335.66	0.14813
390416	Cpn1	ENSMUSG00000025196	no_DE	0.216963	not_expressed	0.18563	0.248295	0.327873	0.223106	1	18.3122	0.0119521
390425	Cyp2c23	ENSMUSG00000025197	no_DE	0	not_expressed	0	0	0	0
390440	Erlin1	ENSMUSG00000025198	no_DE	18.3965	low	19.3227	17.4703	24.4068	18.6173	0.908895	2196.35	0.0957613
390440	Chuk	ENSMUSG00000025199	no_DE	47.1537	mid	50.3806	43.9268	62.3745	41.3395	1	4097.61	0.0185559
	Cwf19l1	ENSMUSG00000025200	no_DE	12.0175	very_low	12.0584	11.9765	13.089	12.6666	1	1774.62	0.00533945
390480	Scd3	ENSMUSG00000025202	no_DE	0.385779	not_expressed	0.321956	0.449603	0.269787	0.397532	1	49.27	-0.0333525
390508	Scd2	ENSMUSG00000025203	down_regulated	285.904	high	273.264	298.543	220.659	247.041	0.00245113	58772.7	-0.33767
390592	Ndufb8	ENSMUSG00000025204	no_DE	286.971	high	285.731	288.211	256.263	268.827	0.400229	5966.93	-0.185322
390591	Ndufb8	ENSMUSG00000025204	no_DE	286.971	high	285.731	288.211	256.263	268.827	0.400229	5966.93	-0.185322
	Sema4g	ENSMUSG00000025207	down_regulated	22.6423	low	22.938	22.3465	17.3951	17.3838	0.0204037	3739.8	-0.386094
390712	Mrpl43	ENSMUSG00000025208	no_DE	71.8651	high	74.4025	69.3278	68.0548	68.3889	0.704346	3254.42	-0.1336
390712	Twnk	ENSMUSG00000025209	no_DE	20.3114	low	20.5059	20.1169	27.2588	22.1087	0.694324	3267.82	0.147057
	Sfxn3	ENSMUSG00000025212	no_DE	16.2858	low	16.3128	16.2588	14.491	15.195	0.636672	1890.66	-0.170196
390724	Kazald1	ENSMUSG00000025213	no_DE	0.459562	not_expressed	0.427942	0.491181	0.437404	0.488856	1	27.5146	-0.00544439
390747	Tlx1	ENSMUSG00000025215	no_DE	0.018076	not_expressed	0	0.0361521	0	0
390768	Lbx1	ENSMUSG00000025216	no_DE	11.6245	very_low	10.9724	12.2766	16.6028	16.0414	0.161156	1633.01	0.296085
390803	Btrc	ENSMUSG00000025217	no_DE	14.0891	low	14.2832	13.895	14.0194	14.4558	0.936656	3687.69	-0.0625779
390870	Poll	ENSMUSG00000025218	no_DE	14.4571	low	14.5313	14.3829	14.1275	14.5689	0.929618	1396.58	-0.073975
390911	Fgf8	ENSMUSG00000025219	no_DE	1.54554	not_expressed	0.630445	2.46063	1.23524	1.14764	1	54.9131	-0.0478813
390924	Mgea5	ENSMUSG00000025220	no_DE	128.201	high	133.031	123.371	125.679	126.796	0.768061	25356.7	-0.0986684
390932	Kcnip2	ENSMUSG00000025221	no_DE	0.235801	not_expressed	0.249459	0.222142	0.216895	0.250849	1	17.8864	-0.00490964
391001	Ldb1	ENSMUSG00000025223	no_DE	187.939	high	186.687	189.192	195.228	168.082	0.636672	13760.7	-0.126285
391025	Gbf1	ENSMUSG00000025224	no_DE	35.3554	mid	34.2338	36.477	42.2107	38.6271	0.81547	7722.99	0.0856382
391081	Nfkb2	ENSMUSG00000025225	no_DE	1.90803	not_expressed	1.98657	1.8295	2.24358	2.23423	1	272.426	0.0552933
391082	Fbxl15	ENSMUSG00000025226	no_DE	16.3995	low	16.3448	16.4542	16.7025	15.8033	0.98235	950.175	-0.0702808
391086	Mfsd13a	ENSMUSG00000025227	no_DE	2.75312	not_expressed	2.99779	2.50845	3.19847	2.6128	1	264.503	-0.0080223
391098	Actr1a	ENSMUSG00000025228	no_DE	248.119	high	239.257	256.981	219.423	233.727	0.163872	26190.3	-0.196197
391024	Pitx3	ENSMUSG00000025229	no_DE	0.0139312	not_expressed	0.0278624	0	0.0605599	0.0928161	1	2.02228	0.0109415
391099	Sufu	ENSMUSG00000025231	no_DE	86.4465	high	87.2425	85.6504	90.197	79.9978	0.738129	13224.8	-0.1026
749405	Hexa	ENSMUSG00000025232	no_DE	40.2849	mid	39.8607	40.709	44.7146	44.402	0.988837	3103.51	0.042979
	Arih1	ENSMUSG00000025234	no_DE	54.3624	mid	52.9649	55.7598	61.7541	57.0913	1	9245.72	0.0306028
749351	Bbs4	ENSMUSG00000025235	no_DE	18.3515	low	17.2536	19.4494	18.1096	19.563	1	1779.48	-0.0396951
749337	Adpgk	ENSMUSG00000025236	no_DE	17.8423	low	17.2151	18.4696	22.6278	19.0112	0.890777	1900.12	0.0951955
	Parp6	ENSMUSG00000025237	no_DE	135.546	high	130.968	140.125	99.6955	127.477	0.052306	12856.2	-0.295827
769451	Limd1	ENSMUSG00000025239	no_DE	20.9774	low	20.2732	21.6816	21.8393	18.4929	0.715591	4134.37	-0.124788
769462	Sacm1l	ENSMUSG00000025240	no_DE	25.763	low	24.786	26.7399	26.9731	23.5253	0.829175	3171.04	-0.0989128
769566	Fyco1	ENSMUSG00000025241	no_DE	3.17686	not_expressed	3.26126	3.09245	4.43111	4.21482	0.555413	1097.57	0.240156
769500	Slc6a20b	ENSMUSG00000025243	no_DE	0.0266024	not_expressed	0.0374993	0.0157055	0.024642	0.0490554	1	4.69974	0.00650268
	Lztfl1	ENSMUSG00000025245	no_DE	31.8064	mid	27.066	36.5468	29.9285	38.5053	1	2517.55	0.014744
793456	Tbl1x	ENSMUSG00000025246	no_DE	51.782	mid	48.7814	54.7826	59.4727	57.6448	0.718466	11096.8	0.0755129
454324	Zfhx4	ENSMUSG00000025255	no_DE	1.02563	not_expressed	0.874012	1.17725	1.05879	1.33943	0.970212	572.114	0.0796415
	Ribc1	ENSMUSG00000025257	no_DE	1.87549	not_expressed	2.12946	1.62152	2.10097	1.86284	1	113.499	-0.00350279
	Hsd17b10	ENSMUSG00000025260	no_DE	102.829	high	103.487	102.171	97.1828	103.164	0.858499	3379.98	-0.104582
	Huwe1	ENSMUSG00000025261	no_DE	86.1043	high	90.1194	82.0892	116.594	85.5145	0.701144	35293.2	0.109104
	Fam120c	ENSMUSG00000025262	no_DE	6.21342	very_low	5.7207	6.70615	7.46974	7.00677	0.874088	1490.49	0.0946843
	Tsr2	ENSMUSG00000025264	no_DE	43.2546	mid	42.7636	43.7456	47.8647	44.6823	1	3295.93	0.00336728
	Fgd1	ENSMUSG00000025265	no_DE	29.2637	low	27.5177	31.0097	31.2212	34.0441	0.949415	4564.56	0.0555462
817116	Gnl3l	ENSMUSG00000025266	no_DE	45.6846	mid	45.7886	45.5805	62.8359	48.2076	0.543641	9094.05	0.150897
817052	Maged2	ENSMUSG00000025268	no_DE	111.234	high	109.949	112.519	113.577	113.827	0.945539	8824.08	-0.0520469
816974	Apex2	ENSMUSG00000025269	no_DE	10.4464	very_low	9.62939	11.2634	10.9531	11.5384	1	953.367	0.0114994
	Alas2	ENSMUSG00000025270	no_DE	1.92915	not_expressed	2.26691	1.59139	3.37837	2.31865	1	142.022	0.12178
816974	Pfkfb1	ENSMUSG00000025271	no_DE	1.87822	not_expressed	1.96193	1.79452	2.34697	1.54699	1	70.7544	-0.00831933
	Tro	ENSMUSG00000025272	no_DE	30.6023	mid	29.9201	31.2845	36.845	33.1124	0.83385	6535.31	0.0840721
218434	Abhd6	ENSMUSG00000025277	no_DE	10.7114	very_low	10.1386	11.2843	11.0816	11.1452	1	817.306	-0.0237676
218384	Flnb	ENSMUSG00000025278	up_regulated	9.03694	very_low	8.93676	9.13712	14.29	13.1363	0.00153527	4336.38	0.422375
218434	Dnase1l3	ENSMUSG00000025279	no_DE	0.144005	not_expressed	0.188157	0.0998527	0.112495	0.112793	1	23.9912	-0.0272695
223978	Polr3a	ENSMUSG00000025280	no_DE	12.0626	very_low	12.0732	12.0521	13.7531	11.659	1	2373.28	-0.0167999
	Sat1	ENSMUSG00000025283	no_DE	42.3742	mid	43.2832	41.4652	45.748	40.0629	1	1616.87	-0.0572541
	Acot9	ENSMUSG00000025287	no_DE	21.6116	low	23.6267	19.5965	18.4569	21.3678	0.770173	1262.62	-0.136389
	4933436I01Rik	ENSMUSG00000025288	no_DE	0	not_expressed	0	0	0	0
818580	Prdx4	ENSMUSG00000025289	no_DE	184.689	high	176.463	192.914	161.368	191.687	0.650049	6313.71	-0.133169
223979	Rps24	ENSMUSG00000025290	no_DE	5390.32	high	5057.97	5722.68	4918.95	6175.13	0.935752	71621	-0.0478501
424666	Ptprj	ENSMUSG00000025314	no_DE	5.08619	very_low	5.39793	4.77445	5.02038	5.10866	1	1447.53	-0.0690998
424631	Ptprj	ENSMUSG00000025314	no_DE	5.08619	very_low	5.39793	4.77445	5.02038	5.10866	1	1447.53	-0.0690998
728916	Banp	ENSMUSG00000025316	no_DE	36.5619	mid	35.8526	37.2711	37.4735	41.1165	1	3701.24	0.00924814
728915	Car5a	ENSMUSG00000025317	no_DE	0.582193	not_expressed	0.742039	0.422346	1.2231	0.655261	1	34.6264	0.0487133
	Jph3	ENSMUSG00000025318	no_DE	2.99409	not_expressed	3.12996	2.85822	2.15175	2.07983	0.275988	413.653	-0.291749
177769	Itgb8	ENSMUSG00000025321	no_DE	5.78636	very_low	4.90227	6.67044	6.36286	6.05021	1	1813.21	0.0145673
177437	Sp4	ENSMUSG00000025323	no_DE	24.0984	low	21.8925	26.3044	24.806	26.6627	1	5369.43	0.00609073
	Atp10a	ENSMUSG00000025324	no_DE	1.76502	not_expressed	1.75518	1.77486	2.31802	2.18449	0.8352	457.804	0.133776
664373	Ube3a	ENSMUSG00000025326	no_DE	37.612	mid	36.1129	39.1112	43.7222	40.5384	0.674575	12033.5	0.0619671
549921	Padi3	ENSMUSG00000025328	no_DE	0.0966173	not_expressed	0.106742	0.0864925	0.109308	0.0558697	1	12.4233	-0.0113817
549931	Padi1	ENSMUSG00000025329	no_DE	0.0101631	not_expressed	0	0.0203262	0	0.00689372
549915	Padi4	ENSMUSG00000025330	no_DE	0.0506841	not_expressed	0.00907575	0.0922925	0.0820155	0.0231239	1	2.67348	-0.000351917
817502	Kdm5c	ENSMUSG00000025332	no_DE	49.9959	mid	52.8883	47.1035	80.7393	48.3703	0.29155	11956.1	0.197948
	Gpr143	ENSMUSG00000025333	no_DE	0.0408566	not_expressed	0.0817132	0	0.0659372	0.0571514	1	2.39782	0.00319638
593850	Sbds	ENSMUSG00000025337	no_DE	35.158	mid	34.5379	35.778	38.2563	35.8086	1	1915.63	-0.0136618
593823	Rabgef1	ENSMUSG00000025340	no_DE	16.3912	low	17.5672	15.2152	21.3798	16.4124	0.962594	1347.11	0.075371
103544	Mettl7b	ENSMUSG00000025347	no_DE	0.0214927	not_expressed	0.0191913	0.0237941	0	0
103537	Itga7	ENSMUSG00000025348	no_DE	69.1674	high	77.4088	60.926	89.7564	72.3868	0.663775	12804.4	0.118664
103535	Rdh5	ENSMUSG00000025350	no_DE	42.5599	mid	41.9034	43.2163	49.8754	49.5209	0.903473	1507.31	0.0964621
103529	Cd63	ENSMUSG00000025351	no_DE	1049.77	high	1240.85	858.683	1155.58	860.692	0.634781	31001.2	-0.126684
103525	Gdf11	ENSMUSG00000025352	no_DE	12.5092	very_low	12.9834	12.035	17.0468	12.2504	0.900064	2243.56	0.092912
103502	Ormdl2	ENSMUSG00000025353	no_DE	16.8606	low	17.4899	16.2314	17.4548	14.8229	1	1239.97	-0.112406
103500	Dnajc14	ENSMUSG00000025354	no_DE	32.5956	mid	34.5249	30.6662	39.6871	31.158	1	5744.5	0.0171752
	Mmp19	ENSMUSG00000025355	no_DE	0.738155	not_expressed	0.662737	0.813573	0.69316	0.680217	1	95.1151	-0.0377783
103487	Dgka	ENSMUSG00000025357	no_DE	13.8064	low	14.4161	13.1966	12.4635	13.0849	0.913241	1481.12	-0.145294
103481	Cdk2	ENSMUSG00000025358	no_DE	42.4253	mid	42.2969	42.5537	51.7287	41.8081	1	4123.32	0.0339674
103481	Pmel	ENSMUSG00000025359	no_DE	0.340684	not_expressed	0.351771	0.329597	0.335463	0.18731	1	24.8177	-0.0308298
103472	Rps26	ENSMUSG00000025362	no_DE	2621.14	high	2407.5	2834.78	2509.43	3091.98	0.938557	32732.7	0.0017915
103457	Pa2g4	ENSMUSG00000025364	no_DE	272.385	high	251.876	292.894	278.061	286.784	0.766159	25830.2	-0.0322002
	Esyt1	ENSMUSG00000025366	no_DE	21.0175	low	21.7855	20.2495	23.3531	19.0043	0.959681	3326.05	-0.070909
103430	Smarcc2	ENSMUSG00000025369	no_DE	152.52	high	155.024	150.016	154.77	146.433	0.751186	30162.1	-0.098103
	Cdh9	ENSMUSG00000025370	no_DE	0.0573942	not_expressed	0.0589949	0.0557934	0	0	1	3.49411	-0.0238992
139752	Chmp6	ENSMUSG00000025371	no_DE	55.4651	mid	63.6405	47.2898	62.2446	46.6326	1	3172.18	-0.0976956
139759	Baiap2	ENSMUSG00000025372	no_DE	45.783	mid	50.7227	40.8433	49.4893	46.6039	1	5190.04	-0.0143334
103421	Rnf41	ENSMUSG00000025373	no_DE	33.2441	mid	33.9069	32.5813	30.7131	27.8026	0.184547	5555.57	-0.234982
103421	Nabp2	ENSMUSG00000025374	no_DE	184.178	high	184.054	184.302	169.256	182.288	0.643599	6761.83	-0.1345
103419	Nabp2	ENSMUSG00000025374	no_DE	184.178	high	184.054	184.302	169.256	182.288	0.643599	6761.83	-0.1345
139774	Aatk	ENSMUSG00000025375	no_DE	29.5559	low	30.4643	28.6475	37.6549	33.8566	0.502737	7079.51	0.154517
139781	Tepsin	ENSMUSG00000025377	no_DE	8.41086	very_low	8.65393	8.16778	10.7036	7.43932	1	809.149	0.00128955
139838	Fscn2	ENSMUSG00000025380	no_DE	0.458399	not_expressed	0.385762	0.531035	0.786116	0.411601	1	17.8136	0.0133403
103393	Cnpy2	ENSMUSG00000025381	no_DE	107.195	high	110.94	103.449	103.859	100.651	0.687833	3992.64	-0.131237
103389	Il23a	ENSMUSG00000025383	no_DE	0.183196	not_expressed	0.192193	0.174198	0.379259	0.241327	1	12.2231	0.0218929
139840	Faap100	ENSMUSG00000025384	no_DE	21.5159	low	21.1344	21.8974	23.8961	25.3174	0.919103	2811.48	0.0807193
139860	Pde6g	ENSMUSG00000025386	no_DE	0.149072	not_expressed	0.137078	0.161066	0.161808	0.194243	1	14.1046	0.00774869
103374	Mip	ENSMUSG00000025389	no_DE	0.362726	not_expressed	0.378713	0.346739	0.300401	0.350695	1	29.4286	-0.0182788
	Atp5b	ENSMUSG00000025393	no_DE	1482.31	high	1560.52	1404.1	1448.75	1362.57	0.471475	88084.9	-0.148243
103320	Prim1	ENSMUSG00000025395	no_DE	101.058	high	103.059	99.0579	110.455	102.041	1	5942.68	-0.017781
	Hsd17b6	ENSMUSG00000025396	no_DE	0	not_expressed	0	0	0	0
103235	Tac2	ENSMUSG00000025400	no_DE	1.26559	not_expressed	1.34747	1.18371	1.41369	2.00255	1	32.3528	0.0274428
103234	Myo1a	ENSMUSG00000025401	no_DE	1.44466	not_expressed	1.74194	1.14738	2.70221	2.78114	0.270476	290.128	0.320285
103224	Nab2	ENSMUSG00000025402	no_DE	1.67427	not_expressed	1.83513	1.51341	2.54354	1.72692	1	199.313	0.0821825
103193	Shmt2	ENSMUSG00000025403	no_DE	124.227	high	113.58	134.874	134.888	132.578	0.812842	12402.9	0.0160937
103156	R3hdm2	ENSMUSG00000025404	no_DE	87.2227	high	83.7622	90.6832	82.5343	92.292	0.621802	12138.8	-0.0771586
103155	Inhbc	ENSMUSG00000025405	no_DE	0.0198634	not_expressed	0.0113693	0.0283575	0	0.0144066
103150	Gli1	ENSMUSG00000025407	no_DE	34.1327	mid	31.9833	36.2821	49.6242	38.0027	0.35669	6081.64	0.208731
103134	Ddit3	ENSMUSG00000025408	no_DE	58.5374	mid	58.7769	58.2978	41.6524	57.67	0.379399	1635.93	-0.230631
103134	Mbd6	ENSMUSG00000025409	no_DE	61.8885	mid	63.9395	59.8374	55.5889	50.8011	0.0724852	8256.8	-0.267659
103126	Dctn2	ENSMUSG00000025410	no_DE	250.882	high	244.777	256.987	217.985	225.872	0.111546	18434.4	-0.235608
540327	Ttc4	ENSMUSG00000025413	no_DE	51.2754	mid	48.7709	53.7799	56.7314	53.3813	1	4080.23	0.00922178
	Pip4k2c	ENSMUSG00000025417	no_DE	17.3513	low	18.4137	16.2889	17.2264	15.4586	0.72454	2351.86	-0.139981
540271	Bsnd	ENSMUSG00000025418	no_DE	0.0127175	not_expressed	0.0157169	0.00971818	0	0.0197537
372929	Katnal2	ENSMUSG00000025420	no_DE	8.00339	very_low	7.86475	8.14204	12.6642	9.4758	0.604136	544.189	0.198638
372902	Hdhd2	ENSMUSG00000025421	no_DE	54.2167	mid	56.5564	51.877	64.7257	56.5417	0.962719	2882.01	0.0536542
103086	Agap2	ENSMUSG00000025422	no_DE	6.26521	very_low	6.98596	5.54446	7.95239	5.51628	1	1693.18	-0.000255326
372935	Pias2	ENSMUSG00000025423	no_DE	63.5009	mid	57.8087	69.1931	65.721	73.7099	0.979929	10203.7	0.0399022
	St8sia5	ENSMUSG00000025425	no_DE	3.15403	not_expressed	3.09828	3.20979	4.5211	4.50869	0.790349	301.863	0.18107
373084	Rnf165	ENSMUSG00000025427	down_regulated	41.6225	mid	42.7275	40.5175	35.9787	33.2447	0.0202129	9949.11	-0.310641
373139	Atp5a1	ENSMUSG00000025428	no_DE	786.658	high	757.908	815.408	759.868	817.697	0.817297	76766.1	-0.0780339
373146	Pstpip2	ENSMUSG00000025429	no_DE	0.570831	not_expressed	0.622402	0.519259	1.62965	1.55182	0.999562	56.4865	0.171732
	Crisp1	ENSMUSG00000025431	no_DE	0	not_expressed	0	0	0	0
103074	Avil	ENSMUSG00000025432	no_DE	0.128162	not_expressed	0.119815	0.136508	0.236675	0.206431	1	21.7945	0.0390821
	Crisp3	ENSMUSG00000025433	no_DE	0.0192062	not_expressed	0.0384124	0	0	0
	Atp23	ENSMUSG00000025436	no_DE	8.78598	very_low	9.00978	8.56218	13.1847	8.59796	0.949261	392.906	0.0948458
503120	Usp33	ENSMUSG00000025437	no_DE	78.2392	high	79.2219	77.2566	77.0858	76.3591	0.753359	10041.2	-0.103699
676661	Clns1a	ENSMUSG00000025439	no_DE	173.628	high	168.56	178.696	160.358	177.838	0.712643	9456.28	-0.111944
216402	Paip1	ENSMUSG00000025451	no_DE	79.8524	high	77.7246	81.9801	83.8042	75.7149	0.874088	5148.32	-0.0797702
216396	Nnt	ENSMUSG00000025453	no_DE	37.6011	mid	37.121	38.0812	48.1803	53.091	0.0912045	5978.47	0.28096
689845	Cd163l1	ENSMUSG00000025461	no_DE	0	not_expressed	0	0	0	0
689823	Paox	ENSMUSG00000025464	no_DE	8.51881	very_low	8.95662	8.08101	7.34581	8.79355	0.941375	552.92	-0.0907443
689820	Echs1	ENSMUSG00000025465	no_DE	95.4826	high	94.9121	96.0531	85.8616	98.3259	0.72985	5611.92	-0.120245
689818	Fuom	ENSMUSG00000025466	no_DE	10.0227	very_low	9.79398	10.2514	11.1293	13.0138	1	219.322	0.0627687
689816	Prap1	ENSMUSG00000025467	no_DE	0	not_expressed	0	0	0	0
689810	Caly	ENSMUSG00000025468	no_DE	0.827799	not_expressed	0.856608	0.79899	1.07479	0.834333	1	43.6404	0.0113734
689805	Msx3	ENSMUSG00000025469	no_DE	0.137563	not_expressed	0.125581	0.149545	0.252677	0.0815737	1	14.3355	0.006266
	Zfp511	ENSMUSG00000025470	no_DE	30.599	mid	29.4358	31.7622	28.3223	30.4301	1	1231.97	-0.105502
689793	Adam8	ENSMUSG00000025473	no_DE	0.984808	not_expressed	1.26924	0.70038	2.50709	0.689392	1	136.971	0.133824
	Tubgcp2	ENSMUSG00000025474	no_DE	62.5686	mid	59.2228	65.9144	58.9015	68.5675	0.924437	7833.99	-0.0563304
689749	Adgra1	ENSMUSG00000025475	no_DE	1.99877	not_expressed	1.62759	2.36994	2.08522	2.01158	1	382.65	-0.0216474
689629	Inpp5a	ENSMUSG00000025477	up_regulated	21.9313	low	21.3173	22.5452	36.1637	34.475	0.00148886	2920.45	0.478334
689542	Dpysl4	ENSMUSG00000025478	up_regulated	70.3918	high	66.0926	74.6911	136.561	111.249	4.08544e-07	10731.9	0.601989
690042	Cyp2e1	ENSMUSG00000025479	no_DE	0.125511	not_expressed	0.121111	0.129911	0.099801	0.179728	1	9.10879	0.000506274
690046	Syce1	ENSMUSG00000025480	no_DE	0.0160537	not_expressed	0.0321074	0	0	0.020149
690065	Urah	ENSMUSG00000025481	no_DE	0.0178738	not_expressed	0.0357476	0	0	0.0469857
690066	Odf3	ENSMUSG00000025482	no_DE	0.0605388	not_expressed	0.069478	0.0515996	0.0904202	0	1	3.30046	-0.00476274
690068	Bet1l	ENSMUSG00000025484	no_DE	15.4564	low	16.7598	14.153	16.6941	14.1102	0.998854	916.048	-0.0652764
690068	Ric8a	ENSMUSG00000025485	no_DE	50.7575	mid	52.7672	48.7477	44.866	40.7783	0.0957736	4215.92	-0.280204
690071	Sirt3	ENSMUSG00000025486	no_DE	17.4681	low	19.0408	15.8954	20.0914	16.2889	1	820.55	-0.0240765
690071	Psmd13	ENSMUSG00000025487	no_DE	220.461	high	219.069	221.852	220.288	196.968	0.513876	10289.3	-0.150769
690076	Cox8b	ENSMUSG00000025488	no_DE	0.186404	not_expressed	0.108657	0.264151	0.587679	1.7002	1	5.41228	0.0328879
690085	Ifitm5	ENSMUSG00000025489	no_DE	0.152645	not_expressed	0.115336	0.189954	0.29271	0.193651	1	4.46269	0.00770496
	Ifitm1	ENSMUSG00000025491	no_DE	2.03994	not_expressed	1.75634	2.32355	2.32791	3.05114	1	40.6151	0.0311336
	Ifitm3	ENSMUSG00000025492	no_DE	11.9401	very_low	13.1196	10.7606	25.6354	13.9925	0.522384	323.096	0.259714
690113	Sigirr	ENSMUSG00000025494	no_DE	0.993718	not_expressed	1.25281	0.734627	1.62132	1.27284	1	97.1236	0.0883793
	Ptdss2	ENSMUSG00000025495	no_DE	34.3221	mid	34.8715	33.7726	34.3018	34.347	0.904664	3326.8	-0.0744663
690163	Drd4	ENSMUSG00000025496	no_DE	0.111533	not_expressed	0.106249	0.116817	0.149022	0.298988	1	9.47052	0.0238524
690161	Cdhr5	ENSMUSG00000025497	no_DE	0.0370554	not_expressed	0.0613634	0.0127473	0.0268288	0.038889	1	3.30321	-0.00279402
690157	Irf7	ENSMUSG00000025498	no_DE	0.862913	not_expressed	0.619095	1.10673	2.01756	1.18774	1	64.4329	0.104586
690131	Hras	ENSMUSG00000025499	no_DE	79.5985	high	82.1765	77.0204	70.7575	68.9418	0.522177	3559.58	-0.227738
690140	Lmntd2	ENSMUSG00000025500	no_DE	0.087354	not_expressed	0.0837186	0.0909893	0.0683	0.0798108	1	6.76681	-0.00644735
690177	Taldo1	ENSMUSG00000025503	no_DE	355.379	high	359.555	351.204	373.477	360.987	0.979134	17048	-0.0395245
	Eps8l2	ENSMUSG00000025504	no_DE	1.33804	not_expressed	1.2464	1.42969	2.49385	1.77143	1	112.811	0.126265
690171	Tmem80	ENSMUSG00000025505	no_DE	28.042	low	30.6085	25.4755	31.6874	27.437	1	1018.74	-0.0114516
690194	Pidd1	ENSMUSG00000025507	no_DE	8.54903	very_low	8.90255	8.19551	10.8559	7.57795	1	1049.59	0.000848875
690196	Rplp2	ENSMUSG00000025508	no_DE	1636.69	high	1722.78	1550.6	1753.82	1569.31	0.754762	29042.3	-0.0628626
690196	Pnpla2	ENSMUSG00000025509	no_DE	14.2004	low	13.8065	14.5942	15.083	18.7662	0.913241	1091.63	0.105521
690197	Cd151	ENSMUSG00000025510	no_DE	21.7426	low	24.5192	18.9661	27.9069	24.8815	0.781415	1640.79	0.138276
690199	Tspan4	ENSMUSG00000025511	up_regulated	63.2178	mid	71.5964	54.8392	115.222	89.6387	0.000572384	2963.75	0.481613
690219	Chid1	ENSMUSG00000025512	no_DE	18.5071	low	20.6418	16.3723	19.9173	17.5299	0.979134	1603.64	-0.0532545
690254		ENSMUSG00000025515	no_DE	0.334962	not_expressed	0.602074	0.0678492	0.0596416	0.126726	1	10.5052	-0.0415453
	Tktl2	ENSMUSG00000025519	no_DE	0.0168891	not_expressed	0.0126017	0.0211766	0.036534	0.0106378	1	4.13088	0.00459114
711196	Tmem192	ENSMUSG00000025521	no_DE	18.5754	low	18.2198	18.9309	14.476	17.1909	0.595325	705.599	-0.1925
	Apool	ENSMUSG00000025525	no_DE	34.5321	mid	33.2694	35.7948	31.862	33.967	0.839476	1517.41	-0.117586
	Satl1	ENSMUSG00000025527	no_DE	0	not_expressed	0	0	0.0376377	0.0654437
	2010106E10Rik	ENSMUSG00000025528	no_DE	0	not_expressed	0	0	0.022816	0.053171
804845	Zfp711	ENSMUSG00000025529	no_DE	22.1326	low	20.9686	23.2966	19.5867	20.3187	0.477502	2962.89	-0.193217
	Chm	ENSMUSG00000025531	no_DE	17.9422	low	16.0871	19.7974	17.7058	20.7105	1	3062.96	0.00803803
593774	Crcp	ENSMUSG00000025532	no_DE	61.1662	mid	61.1483	61.1842	56.2909	51.9854	0.334241	2874.88	-0.21633
593774	Asl	ENSMUSG00000025533	no_DE	13.478	very_low	14.8584	12.0977	20.0491	14.5924	0.858499	905.645	0.170295
	Gusb	ENSMUSG00000025534	no_DE	28.7742	low	29.2322	28.3162	32.1429	27.0374	0.979275	2686.55	-0.0449574
593744	Phkg1	ENSMUSG00000025537	no_DE	2.12305	not_expressed	2.2471	1.99901	2.95001	2.2441	1	142.738	0.0515864
593728	Sumf2	ENSMUSG00000025538	no_DE	27.7953	low	30.9131	24.6775	37.6298	25.8086	0.968197	1330.3	0.0604299
255729	Tm9sf2	ENSMUSG00000025544	no_DE	59.0941	mid	57.5355	60.6527	67.6291	62.1051	0.998405	7209.02	0.0353546
	Clybl	ENSMUSG00000025545	no_DE	73.2564	high	90.1513	56.3615	83.3236	80.3999	0.974548	3543.65	0.0647071
	Fgf14	ENSMUSG00000025551	no_DE	0.636056	not_expressed	0.586773	0.68534	0.763687	0.67731	1	87.2843	0.0163331
255426	Farp1	ENSMUSG00000025555	no_DE	23.5311	low	23.7914	23.2708	22.807	22.5032	0.726518	4383.78	-0.121775
255551	Slc15a1	ENSMUSG00000025557	no_DE	0.169726	not_expressed	0.15365	0.185802	0.201078	0.166508	1	21.6323	-0.00104032
255633	Dock9	ENSMUSG00000025558	no_DE	2.78992	not_expressed	2.98191	2.59792	4.89148	3.25599	0.219871	1103.07	0.294306
139200	Tnrc6c	ENSMUSG00000025571	no_DE	17.1998	low	17.2831	17.1165	26.174	20.4837	0.0729767	6201.67	0.283151
139262	Tmc6	ENSMUSG00000025572	no_DE	2.14672	not_expressed	1.86882	2.42463	2.81333	3.29605	0.998405	164.878	0.125507
	6030468B19Rik	ENSMUSG00000025573	no_DE	0.164064	not_expressed	0.219254	0.108874	0.19095	0.0830458	1	6.00081	-0.00660946
139272	Tk1	ENSMUSG00000025574	no_DE	78.2579	high	78.3608	78.155	79.4327	61.8284	0.374513	3878.46	-0.202193
139420	Cant1	ENSMUSG00000025575	no_DE	28.3893	low	29.9504	26.8282	31.5734	28.2332	1	4054.91	-0.0150501
139530	Rbfox3	ENSMUSG00000025576	no_DE	183.115	high	208.123	158.108	155.026	157.939	0.103364	17853.4	-0.251529
139557	Cbx2	ENSMUSG00000025577	no_DE	22.9909	low	22.0051	23.9767	28.9314	20.6135	1	3632.39	0.00061357
139560	Cbx8	ENSMUSG00000025578	no_DE	13.7189	low	13.5877	13.8502	11.3268	10.831	0.289312	1065.67	-0.273475
139601	Gaa	ENSMUSG00000025579	no_DE	12.3139	very_low	12.9426	11.6852	11.6939	12.9598	0.947968	1634.59	-0.0645425
139610	Eif4a3	ENSMUSG00000025580	no_DE	227.79	high	233.197	222.383	230.614	216.834	0.733517	12727.8	-0.103341
139660	Nptx1	ENSMUSG00000025582	no_DE	1.53401	not_expressed	1.44529	1.62272	3.1918	2.41672	0.072426	475.734	0.390862
139672	Rptor	ENSMUSG00000025583	no_DE	20.4275	low	20.9151	19.9398	24.0013	20.3621	1	5328.86	0.0188076
671156	Pde8a	ENSMUSG00000025584	no_DE	1.58636	not_expressed	1.61086	1.56186	2.53626	2.96355	0.355999	307.251	0.293866
671228	Cpeb1	ENSMUSG00000025586	no_DE	1.95355	not_expressed	2.54412	1.36297	4.24633	1.54933	1	124.949	0.104746
	Nat1	ENSMUSG00000025588	no_DE	0.0714216	not_expressed	0.0197441	0.123099	0.106917	0.123342	1	4.11561	0.00745209
711733	Tma16	ENSMUSG00000025591	no_DE	32.1857	mid	28.9544	35.417	34.7579	34.526	1	2022.28	0.0150899
	Dach2	ENSMUSG00000025592	down_regulated	3.27506	not_expressed	3.35013	3.2	1.4959	1.33674	0.0049735	291.144	-0.535262
	Klhl4	ENSMUSG00000025597	no_DE	1.61197	not_expressed	1.64326	1.58069	2.28739	2.62768	0.828232	254.283	0.19619
743333	Zfp202	ENSMUSG00000025602	no_DE	4.71129	very_low	4.5269	4.89567	5.77058	5.40716	0.897641	727.496	0.0948446
609174	Copg2	ENSMUSG00000025607	no_DE	56.7927	mid	59.0261	54.5594	61.7818	62.0758	0.998854	7589.38	0.0281109
	Podxl	ENSMUSG00000025608	no_DE	7.76515	very_low	8.46218	7.06812	10.9734	10.1951	0.215652	1958.85	0.267179
609345	Mkln1	ENSMUSG00000025609	no_DE	138.213	high	130.503	145.922	148.507	150.636	1	6189.3	0.0200927
316583	Map3k7cl	ENSMUSG00000025610	no_DE	0.100065	not_expressed	0.1289	0.0712298	0.170609	0.19813	1	8.65048	0.018766
316623	Bach1	ENSMUSG00000025612	no_DE	19.663	low	19.406	19.9201	21.2264	22.1772	0.988114	4674.87	0.0416558
316570	Cct8	ENSMUSG00000025613	no_DE	417.489	high	408.371	426.607	412.267	440.875	0.929618	29390.9	-0.0537697
	Usp16	ENSMUSG00000025616	no_DE	44.4506	mid	42.6974	46.2038	48.2979	44.7367	1	3382.16	-0.0215096
	Phf6	ENSMUSG00000025626	no_DE	80.3263	high	73.1362	87.5164	77.6681	88.2076	0.75417	12872	-0.0374522
785264	Hprt	ENSMUSG00000025630	no_DE	144.96	high	144.174	145.746	154.101	143.608	0.953982	6308.97	-0.0467591
765230	Ccdc51	ENSMUSG00000025645	no_DE	9.83491	very_low	10.5807	9.08911	11.9838	8.69736	1	598.814	-0.0173303
765229	Atrip	ENSMUSG00000025646	no_DE	13.5498	very_low	11.01	16.0897	17.0034	16.2548	0.751186	1337.28	0.148141
765226	Atrip	ENSMUSG00000025646	no_DE	13.5498	very_low	11.01	16.0897	17.0034	16.2548	0.751186	1337.28	0.148141
	Shisa5	ENSMUSG00000025647	no_DE	18.4846	low	16.289	20.6802	22.8889	23.6026	0.694464	1080.34	0.166906
765206	Pfkfb4	ENSMUSG00000025648	no_DE	6.26754	very_low	6.27385	6.26123	7.13019	6.805	1	761.569	0.037273
765205	Col7a1	ENSMUSG00000025650	no_DE	0.598456	not_expressed	0.605698	0.591215	0.642546	0.339871	1	67.3105	-0.0575875
765202	Col7a1	ENSMUSG00000025650	no_DE	0.598456	not_expressed	0.605698	0.591215	0.642546	0.339871	1	67.3105	-0.0575875
765198	Uqcrc1	ENSMUSG00000025651	no_DE	214.45	high	213.011	215.888	206.309	210.301	0.685067	13027.1	-0.11646
765195	Tmem89	ENSMUSG00000025652	no_DE	0.0976056	not_expressed	0.0572262	0.137985	0.246241	0	1	2.1007	0.0011893
	Arhgef9	ENSMUSG00000025656	no_DE	14.6742	low	14.0267	15.3218	18.7126	18.8619	0.371457	2842.36	0.212747
819503	Cnksr2	ENSMUSG00000025658	down_regulated	15.7018	low	15.4495	15.9542	10.7981	11.3441	0.000814701	2819.46	-0.474131
804524	Rps6ka6	ENSMUSG00000025665	no_DE	57.3304	mid	55.1453	59.5155	55.0832	60.7301	0.903472	8259.62	-0.0664181
	Tmem47	ENSMUSG00000025666	no_DE	17.9551	low	18.6116	17.2985	22.1241	19.8191	0.852198	2408.45	0.10234
	Alox5	ENSMUSG00000025701	no_DE	0.413166	not_expressed	0.239669	0.586663	0.3292	0.566154	1	31.2051	0.00490568
637036	March8	ENSMUSG00000025702	no_DE	42.2251	mid	45.6817	38.7684	50.4324	43.2191	0.957275	6813.38	0.0477034
402183	Myo3a	ENSMUSG00000025716	no_DE	0.00529775	not_expressed	0.0105955	0	0.0115257	0.0138159
671069	Wdr73	ENSMUSG00000025722	no_DE	34.5911	mid	36.7397	32.4425	33.7643	26.8929	0.371728	2272.31	-0.225219
671071	Nmb	ENSMUSG00000025723	no_DE	11.5097	very_low	14.4258	8.59366	9.48796	8.87254	1	231.234	-0.140914
671090	Sec11a	ENSMUSG00000025724	no_DE	118.498	high	131.88	105.115	130.223	102.123	0.790309	4502.08	-0.102959
671131	Slc28a1	ENSMUSG00000025726	no_DE	0	not_expressed	0	0	0	0
327014	A930017K11Rik	ENSMUSG00000025727	no_DE	6.38093	very_low	6.27952	6.48234	5.81215	6.69513	0.969721	675.478	-0.0712659
327012	Pigq	ENSMUSG00000025728	no_DE	53.8088	mid	51.6193	55.9982	56.5761	54.6857	0.996933	5753.45	-0.0366968
327007	Rab40c	ENSMUSG00000025730	no_DE	34.8187	mid	34.3914	35.246	34.9577	30.786	0.661321	2943.76	-0.142593
326997	Mettl26	ENSMUSG00000025731	no_DE	39.0714	mid	36.258	41.8849	37.8555	42.7189	1	1156.73	-0.0318308
326996	Mcrip2	ENSMUSG00000025732	no_DE	3.3419	not_expressed	3.52807	3.15572	3.80108	2.75857	1	97.3898	-0.0259118
326990	Rhot2	ENSMUSG00000025733	no_DE	50.5612	mid	53.2599	47.8626	64.2314	46.938	1	3940.9	0.0254443
326987	Rhbdl1	ENSMUSG00000025735	no_DE	3.35727	not_expressed	4.49896	2.21557	3.14913	2.2329	1	141.628	-0.106595
326985	Jmjd8	ENSMUSG00000025736	no_DE	61.1298	mid	63.4881	58.7716	57.3595	55.2813	0.522338	4239.3	-0.172886
326985	Wdr24	ENSMUSG00000025737	no_DE	21.2485	low	21.391	21.1061	25.6883	19.8169	1	2064.51	-0.00210953
326984	Fbxl16	ENSMUSG00000025738	down_regulated	45.6393	mid	45.1757	46.1029	37.2843	38.7099	0.0423493	6271.5	-0.301287
326971	Gng13	ENSMUSG00000025739	no_DE	0.130886	not_expressed	0.12108	0.140692	0.259757	0.061209	1	2.15944	0.000921836
	Prps2	ENSMUSG00000025742	no_DE	28.076	low	27.5573	28.5947	29.3924	32.1411	1	3612.12	0.032098
547456	Sdc3	ENSMUSG00000025743	no_DE	128.231	high	137.153	119.309	118.169	109.668	0.154884	21954.9	-0.227266
547452	Sdc3	ENSMUSG00000025743	no_DE	128.231	high	137.153	119.309	118.169	109.668	0.154884	21954.9	-0.227266
	Hadha	ENSMUSG00000025745	no_DE	98.0845	high	94.5079	101.661	100.197	100.668	0.938557	9892.13	-0.0495514
562858	Il6	ENSMUSG00000025746	no_DE	0.0604027	not_expressed	0.0473797	0.0734256	0.0226854	0	1	1.59017	-0.00931907
	Tyms	ENSMUSG00000025747	no_DE	197.889	high	179.39	216.388	187.855	199.311	0.754762	7394.95	-0.101674
	Agbl1	ENSMUSG00000025754	no_DE	0.0184192	not_expressed	0.0260339	0.0108045	0.0483229	0.0218899	1	3.17728	0.00830947
466382	Hspa4l	ENSMUSG00000025757	down_regulated	30.235	mid	28.874	31.596	23.4136	25.1081	0.0306294	3772.82	-0.335512
466399	Plk4	ENSMUSG00000025758	no_DE	21.6105	low	23.489	19.732	30.8222	20.2667	0.883267	3146.48	0.102404
	Mfsd8	ENSMUSG00000025759	no_DE	8.22186	very_low	8.25561	8.18811	9.5399	8.35296	1	962.937	0.0178404
466442	Larp1b	ENSMUSG00000025762	no_DE	16.3744	low	14.822	17.9269	14.8022	14.5188	0.726745	998.454	-0.164691
466645	Jade1	ENSMUSG00000025764	no_DE	22.1844	low	19.9103	24.4585	27.2037	23.9899	0.846691	4056.66	0.0936626
466694	D3Ertd751e	ENSMUSG00000025766	no_DE	6.45829	very_low	5.92964	6.98694	4.63405	4.97958	0.319977	532.755	-0.283146
	Crisp4	ENSMUSG00000025774	no_DE	0.0358082	not_expressed	0	0.0716165	0	0
5133	Crispld1	ENSMUSG00000025776	no_DE	1.81497	not_expressed	1.48801	2.14194	1.21105	2.63666	1	250.856	-0.006618
4957	Gdap1	ENSMUSG00000025777	no_DE	41.549	mid	40.7578	42.3402	35.4503	39.8376	0.353872	5728.11	-0.19616
	Ly96	ENSMUSG00000025779	no_DE	1.93473	not_expressed	2.30946	1.56001	3.14932	2.75847	1	41.7108	0.0523137
398297	Itih5	ENSMUSG00000025780	no_DE	2.9544	not_expressed	2.78674	3.12207	3.26985	2.56073	1	926.774	-0.0743977
398271	Atp5c1	ENSMUSG00000025781	no_DE	470.38	high	444.911	495.848	414.174	475.919	0.36564	18292.3	-0.15031
398254	Taf3	ENSMUSG00000025782	no_DE	11.1473	very_low	10.0545	12.2402	12.6273	11.6031	1	2070.99	0.0238675
398199		ENSMUSG00000025783	no_DE	0	not_expressed	0	0	0.0191279	0
	Clec3b	ENSMUSG00000025784	no_DE	5.12723	very_low	3.4592	6.79525	7.90295	9.0596	0.549992	256.074	0.241837
769336	Exosc7	ENSMUSG00000025785	no_DE	47.1561	mid	52.7791	41.5331	64.8936	42.4033	1	1832.46	0.057361
769336	Zdhhc3	ENSMUSG00000025786	no_DE	61.8304	mid	58.6839	64.9768	61.4215	65.9227	0.965646	7915.52	-0.0416852
769315	Tgm4	ENSMUSG00000025787	no_DE	0.353606	not_expressed	0.366146	0.341066	0.425471	0.216384	1	23.8628	-0.0151489
668913	St8sia2	ENSMUSG00000025789	no_DE	22.6936	low	20.4261	24.961	24.5822	24.61	1	4860.44	0.0247895
669098	Slco3a1	ENSMUSG00000025790	no_DE	6.73044	very_low	5.16324	8.29764	6.52695	6.5701	0.973231	1104.25	-0.0701941
538061	Pgm2	ENSMUSG00000025791	down_regulated	51.5564	mid	51.4855	51.6273	40.8055	41.9762	0.0235202	4484.18	-0.338508
139869	Slc25a10	ENSMUSG00000025792	no_DE	19.8043	low	21.3241	18.2845	25.6634	20.6947	0.888013	1636.15	0.096566
139865	Hgs	ENSMUSG00000025793	no_DE	60.5932	mid	61.4398	59.7465	62.085	59.6129	0.86956	6977.07	-0.0737028
768590	Rpl14	ENSMUSG00000025794	no_DE	1146.12	high	1130.29	1161.94	1171.13	1210.21	0.996248	38697.9	-0.0327367
101224	Rassf3	ENSMUSG00000025795	no_DE	63.5456	mid	63.7575	63.3337	68.3905	69.8834	1	9354.8	0.0252245
	Ccr1	ENSMUSG00000025804	no_DE	0.367773	not_expressed	0.403737	0.331809	0.534466	0.287409	1	38.4737	0.00486005
	Ccdc7a	ENSMUSG00000025808	no_DE	0.0535677	not_expressed	0.0817051	0.0254304	0.0442164	0.0765303	1	2.46212	0.000615825
	Itgb1	ENSMUSG00000025809	no_DE	134.88	high	131.637	138.122	138.558	147.776	1	20579.8	-0.00536629
730593	Nrp1	ENSMUSG00000025810	no_DE	6.46037	very_low	6.41706	6.50367	9.50995	8.4695	0.169767	1830.54	0.289067
730209	Pard3	ENSMUSG00000025812	no_DE	39.0292	mid	40.1638	37.8946	39.9839	38.0278	0.866859	5844.75	-0.0786813
671316	Homer2	ENSMUSG00000025813	no_DE	17.4714	low	17.0013	17.9416	17.8781	15.1656	0.564894	7356.1	-0.149702
	Dhtkd1	ENSMUSG00000025815	no_DE	13.205	very_low	13.7382	12.6718	17.1839	11.7141	1	541.164	0.0123329
396772	Sec61a2	ENSMUSG00000025816	no_DE	57.2663	mid	57.6759	56.8567	67.1202	53.465	1	3648.45	-0.020932
396756	Nudt5	ENSMUSG00000025817	no_DE	69.9974	high	66.6052	73.3896	69.8614	72.4853	0.968197	5267.68	-0.0561624
396757	Nudt5	ENSMUSG00000025817	no_DE	69.9974	high	66.6052	73.3896	69.8614	72.4853	0.968197	5267.68	-0.0561624
	Zfp282	ENSMUSG00000025821	no_DE	17.815	low	17.9817	17.6484	20.5753	18.128	1	4391.2	0.020304
614819	Pdia4	ENSMUSG00000025823	no_DE	91.2529	high	89.5898	92.916	106.146	99.5729	0.86956	9305.82	0.0690763
589702	Iscu	ENSMUSG00000025825	no_DE	65.2545	mid	70.2009	60.3081	67.0177	58.829	0.836229	2249.41	-0.112725
	Pramel6	ENSMUSG00000025838	no_DE	0.0702445	not_expressed	0.140489	0	0.101332	0
	Pramel7	ENSMUSG00000025839	no_DE	0.246721	not_expressed	0.185779	0.307663	0.14766	0.0580545	1	3.54427	-0.0145937
596133	Fam20c	ENSMUSG00000025854	no_DE	10.2598	very_low	11.2355	9.28406	19.3262	9.8916	0.462733	1284.89	0.246014
596226	Prkar1b	ENSMUSG00000025855	down_regulated	9.1711	very_low	10.2393	8.1029	3.3618	4.876	0.00097462	498.3	-0.567192
596188	Pdgfa	ENSMUSG00000025856	no_DE	7.67246	very_low	6.49666	8.84825	13.9719	11.5815	0.090145	699.706	0.365678
596226	Dnaaf5	ENSMUSG00000025857	no_DE	9.27693	very_low	9.08094	9.47292	10.5524	9.0952	1	1349.84	-0.00947133
	Get4	ENSMUSG00000025858	no_DE	71.5377	high	74.7843	68.2912	81.2848	61.4854	0.842936	4418.42	-0.0876929
	Xiap	ENSMUSG00000025860	no_DE	29.1878	low	28.7553	29.6203	34.3513	33.7031	0.739076	6885.16	0.110202
	Stag2	ENSMUSG00000025862	no_DE	89.3458	high	85.9468	92.7448	88.5594	89.4869	0.583041	15390	-0.0845124
194961	Cplx2	ENSMUSG00000025867	no_DE	124.961	high	123.245	126.677	160.767	227.578	0.600509	32269.1	0.193857
195015	Higd2a	ENSMUSG00000025868	no_DE	155.837	high	157.038	154.637	135.957	151.407	0.625484	3162.13	-0.166128
195015	Nop16	ENSMUSG00000025869	no_DE	49.4123	mid	51.4188	47.4058	57.8216	45.5257	1	2599.85	-0.028013
195012	Arl10	ENSMUSG00000025870	no_DE	54.2035	mid	60.1443	48.2627	50.1088	41.5375	0.290759	1968.83	-0.25472
195007	4833439L19Rik	ENSMUSG00000025871	no_DE	166.279	high	168.121	164.436	149.744	152.551	0.269464	13533	-0.198751
194979	Thoc3	ENSMUSG00000025872	no_DE	64.2862	mid	63.5962	64.9763	71.1618	67.3426	1	5777.95	0.0123207
195025	Faf2	ENSMUSG00000025873	no_DE	43.9512	mid	41.4573	46.445	50.5388	47.509	0.942206	5743.09	0.0560818
195067	Tspan17	ENSMUSG00000025875	no_DE	2.42797	not_expressed	2.7951	2.06084	2.86061	2.54079	1	120.968	0.0138494
195111	Unc5a	ENSMUSG00000025876	no_DE	1.77595	not_expressed	2.27035	1.28155	3.03042	4.3869	0.0683997	422.866	0.367686
195129	Hk3	ENSMUSG00000025877	no_DE	1.09588	not_expressed	1.11462	1.07713	1.32179	0.913118	1	141.435	-0.0195012
195158	Uimc1	ENSMUSG00000025878	no_DE	289.837	high	300.865	278.809	307.589	313.284	1	7661.34	0.0062963
372491	Smad7	ENSMUSG00000025880	no_DE	9.54511	very_low	9.94256	9.14765	8.51602	8.31071	0.747105	1278.61	-0.19306
372247	Myo5b	ENSMUSG00000025885	no_DE	0.213126	not_expressed	0.111859	0.314393	0.331907	0.413115	1	35.5533	0.0633211
	Casp12	ENSMUSG00000025887	no_DE	0.980416	not_expressed	0.926258	1.03457	0.990454	0.923911	1	66.2539	-0.018993
	Casp1	ENSMUSG00000025888	no_DE	0.688284	not_expressed	0.664268	0.7123	0.98769	0.691587	1	39.9324	0.0182071
619054	Snca	ENSMUSG00000025889	down_regulated	63.2453	mid	73.4679	53.0227	19.5864	19.8698	2.33726e-18	1795.23	-1.21316
731517	Gria4	ENSMUSG00000025892	down_regulated	44.4897	mid	45.9778	43.0015	30.667	34.6292	0.00117335	6808.83	-0.440738
731348	Kbtbd3	ENSMUSG00000025893	no_DE	5.03974	very_low	5.22849	4.85098	5.29053	5.03432	1	408.774	-0.0287531
731348	Aasdhppt	ENSMUSG00000025894	no_DE	21.9387	low	22.4803	21.3972	22.3372	20.862	0.894624	2228.52	-0.0900277
731009	Cwf19l2	ENSMUSG00000025898	no_DE	11.6614	very_low	11.7059	11.6168	14.6122	13.059	0.822772	1866.37	0.115632
	Alkbh8	ENSMUSG00000025899	no_DE	19.1273	low	18.6133	19.6414	20.87	22.0854	0.978819	2506.13	0.0594281
523	Rp1	ENSMUSG00000025900	no_DE	0.052224	not_expressed	0.0543095	0.0501385	0.114281	0.0230061	1	7.95654	0.00596331
566	Sox17	ENSMUSG00000025902	no_DE	1.79365	not_expressed	2.09374	1.49356	2.88413	2.57985	0.792741	192.905	0.16472
	Lypla1	ENSMUSG00000025903	no_DE	58.142	mid	57.4318	58.8522	57.7825	58.0206	0.861471	4534.06	-0.0816369
	Oprk1	ENSMUSG00000025905	no_DE	0.0441553	not_expressed	0.0384972	0.0498134	0.0278666	0.0513098	1	5.87952	-0.00330928
	Rb1cc1	ENSMUSG00000025907	no_DE	43.4865	mid	38.4023	48.5707	51.6516	45.0478	0.986663	5086.4	0.0522369
	Sntg1	ENSMUSG00000025909	no_DE	0.106855	not_expressed	0.089423	0.124287	0.149433	0.157566	1	15.2019	0.0182587
2310	Adhfe1	ENSMUSG00000025911	no_DE	0.56436	not_expressed	0.574046	0.554675	0.721206	0.433943	1	43.8514	-0.00732932
2357	Mybl1	ENSMUSG00000025912	no_DE	8.96573	very_low	6.95213	10.9793	7.35766	9.34926	1	1231.07	-0.122252
2387	Sgk3	ENSMUSG00000025915	no_DE	7.23586	very_low	6.59567	7.87605	5.82075	6.50187	0.646732	661.167	-0.190624
2459	Ppp1r42	ENSMUSG00000025916	no_DE	0.244279	not_expressed	0.256358	0.2322	0.247868	0.234983	1	8.49837	-0.0026871
2467	Cops5	ENSMUSG00000025917	no_DE	179.828	high	181.151	178.505	177.257	173.407	0.726745	9148.72	-0.111019
4751	Stau2	ENSMUSG00000025920	no_DE	67.0139	mid	61.7199	72.3078	59.6145	71.3042	0.747478	6478.93	-0.106482
4609	Rdh10	ENSMUSG00000025921	no_DE	6.20532	very_low	6.2897	6.12093	6.19034	6.32671	0.992653	797.101	-0.0501895
4497	Terf1	ENSMUSG00000025925	no_DE	28.8763	low	28.1543	29.5983	37.6935	29.6508	0.921708	1845.03	0.0901879
5586	Tfap2b	ENSMUSG00000025927	no_DE	14.1136	low	11.8422	16.385	16.5011	20.2222	0.457542	3051.61	0.240214
	Il17a	ENSMUSG00000025929	no_DE	0	not_expressed	0	0	0	0
4153	Msc	ENSMUSG00000025930	no_DE	0.456611	not_expressed	0.37901	0.534211	0.656983	0.403299	1	23.8161	0.00624044
6142	Paqr8	ENSMUSG00000025931	no_DE	14.8079	low	13.5621	16.0538	14.997	15.8492	1	3067.37	-0.0237359
3995	Eya1	ENSMUSG00000025932	no_DE	5.19169	very_low	3.85858	6.5248	3.43813	4.83569	0.54787	529.541	-0.21792
6226	Tmem14a	ENSMUSG00000025933	no_DE	11.3823	very_low	12.495	10.2695	10.1632	9.93026	0.811452	446.692	-0.135907
	Gsta3	ENSMUSG00000025934	no_DE	1.25693	not_expressed	1.13996	1.37389	1.6404	1.01659	1	101.2	-0.00396148
3720	Tram1	ENSMUSG00000025935	no_DE	54.7135	mid	49.623	59.8041	58.7246	64.2917	0.897641	5861.18	0.0687804
3739	Lactb2	ENSMUSG00000025937	no_DE	6.13062	very_low	5.07517	7.18606	6.96907	7.31873	0.903472	790.046	0.0876783
3544	Slco5a1	ENSMUSG00000025938	no_DE	10.4991	very_low	10.0315	10.9666	9.95195	8.66497	0.340646	3210.41	-0.214459
4786	Ube2w	ENSMUSG00000025939	no_DE	40.2082	mid	39.3406	41.0758	45.7643	40.0847	1	2685.37	-0.000253901
4804	Tmem70	ENSMUSG00000025940	no_DE	48.0883	mid	51.831	44.3457	38.6678	42.6886	0.302941	2681.51	-0.248486
21046	Crygf	ENSMUSG00000025945	no_DE	0	not_expressed	0	0	0	0
20825	Pth2r	ENSMUSG00000025946	no_DE	0.0231785	not_expressed	0	0.046357	0.0201908	0.0233942	1	2.12417	-0.000890147
20794	Pikfyve	ENSMUSG00000025949	no_DE	12.8906	very_low	12.7827	12.9985	14.5468	13.1239	1	3413.59	0.00643479
20794	Idh1	ENSMUSG00000025950	down_regulated	190.112	high	193.323	186.901	146.487	143.276	0.000303649	13710.6	-0.420758
	Crygc	ENSMUSG00000025952	no_DE	0	not_expressed	0	0	0	0
20753	Akr1cl	ENSMUSG00000025955	no_DE	0.729533	not_expressed	0.86905	0.590017	1.22657	0.642055	1	21.0248	0.0139815
20612	Mettl21a	ENSMUSG00000025956	no_DE	11.1904	very_low	12.9575	9.42333	13.4827	12.488	0.929245	768.402	0.0758368
20567	Creb1	ENSMUSG00000025958	no_DE	54.6168	mid	57.4597	51.7739	69.5286	54.7086	0.719694	13344.2	0.0745941
20438	Klf7	ENSMUSG00000025959	down_regulated	33.252	mid	33.2236	33.2804	26.3562	26.9972	0.00720649	8681.37	-0.351012
20318	4933402D24Rik	ENSMUSG00000025961	no_DE	0.367287	not_expressed	0.356689	0.377886	0.61082	0.414284	1	27.8069	0.026787
20300	Fastkd2	ENSMUSG00000025962	no_DE	20.0518	low	18.9539	21.1496	23.0782	17.8742	1	1442.18	-0.0480056
20300	Mdh1b	ENSMUSG00000025963	no_DE	0.323884	not_expressed	0.234265	0.413503	0.358906	0.347041	1	21.4427	0.00217778
20208	Adam23	ENSMUSG00000025964	down_regulated	12.1991	very_low	12.8016	11.5966	9.17204	7.44361	0.00392923	1452.25	-0.474073
	Eef1b2	ENSMUSG00000025967	no_DE	1108.03	high	1048.57	1167.49	1063.4	1232.48	0.981372	30322.8	-0.0367083
	Ndufs1	ENSMUSG00000025968	no_DE	89.1548	high	88.1427	90.167	96.8256	92.0243	1	8031.86	-0.00850391
19985	Nrp2	ENSMUSG00000025969	up_regulated	2.42098	not_expressed	2.29684	2.54512	4.65386	3.98066	0.0100261	877.757	0.47296
18282	Maip1	ENSMUSG00000025971	no_DE	15.1719	low	14.7248	15.619	13.3568	15.7108	0.804836	2105.65	-0.117858
17549	Boll	ENSMUSG00000025977	no_DE	0.442711	not_expressed	0.553971	0.33145	0.409615	0.892497	1	12.0426	0.0149248
	Rftn2	ENSMUSG00000025978	up_regulated	11.2344	very_low	10.6945	11.7742	19.909	24.1338	1.51142e-06	2188.03	0.668391
17467	Mob4	ENSMUSG00000025979	no_DE	75.7142	high	72.0375	79.3909	75.061	76.9966	0.923524	5073.48	-0.0712368
17448	Hspd1	ENSMUSG00000025980	no_DE	289.431	high	283.499	295.364	318.249	309.45	0.886654	25660.5	0.0218418
17439	Coq10b	ENSMUSG00000025981	no_DE	27.979	low	25.5904	30.3675	24.4931	26.7203	0.647672	1595.91	-0.160232
	Sf3b1	ENSMUSG00000025982	no_DE	189.436	high	179.194	199.678	201.641	204.161	1	42243.1	0.00776896
17150	Ccdc150	ENSMUSG00000025983	no_DE	0.656023	not_expressed	0.663383	0.648663	0.416365	0.255267	0.947213	40.0924	-0.0998578
	Slc39a10	ENSMUSG00000025986	no_DE	59.7612	mid	56.8154	62.7071	81.7922	69.3539	0.26491	11824.4	0.207554
21502	Cps1	ENSMUSG00000025991	no_DE	0.00698035	not_expressed	0.00396691	0.0099938	0	0.0100664
14337	Slc40a1	ENSMUSG00000025993	up_regulated	13.1446	very_low	14.0426	12.2466	20.6088	21.3112	0.0117763	1880.56	0.427567
14296	Wdr75	ENSMUSG00000025995	no_DE	32.5686	mid	27.1474	37.9898	39.4862	34.8408	1	3099.62	0.0826236
22393	Ikzf2	ENSMUSG00000025997	no_DE	1.52636	not_expressed	1.52923	1.52348	2.19701	1.92417	0.676117	525.876	0.185441
21470	Lancl1	ENSMUSG00000026000	no_DE	72.8934	high	71.804	73.9828	69.451	65.2596	0.487739	4841.67	-0.173317
21403	Acadl	ENSMUSG00000026003	no_DE	44.815	mid	42.3176	47.3124	38.0012	38.3792	0.184547	2906.89	-0.257856
	Kansl1l	ENSMUSG00000026004	no_DE	20.9118	low	18.9807	22.8429	20.2711	20.8215	0.863139	2667.76	-0.089494
21343	Rpe	ENSMUSG00000026005	no_DE	32.6665	mid	31.9742	33.3588	38.3084	33.3732	1	2900.52	0.0310888
	Icos	ENSMUSG00000026009	no_DE	0.194269	not_expressed	0.173291	0.215246	0.0859759	0.171943	1	14.9913	-0.0267173
	Ctla4	ENSMUSG00000026011	no_DE	0	not_expressed	0	0	0.0138237	0.0619994
	Cd28	ENSMUSG00000026012	no_DE	0.121607	not_expressed	0.113572	0.129642	0.146971	0.102842	1	19.791	-0.00307461
19248	Raph1	ENSMUSG00000026014	no_DE	11.7423	very_low	11.5217	11.9628	13.8637	14.7212	0.929618	2864.68	0.152389
19093	Carf	ENSMUSG00000026017	no_DE	6.71873	very_low	5.82186	7.6156	5.81592	5.82764	0.687502	785.075	-0.179764
	Ica1l	ENSMUSG00000026018	no_DE	11.2729	very_low	9.74462	12.8012	7.74718	8.47816	0.162568	690.303	-0.335856
19093	Wdr12	ENSMUSG00000026019	no_DE	31.6492	mid	32.1461	31.1523	42.9783	34.7398	0.566074	3642.13	0.160631
18983	Nop58	ENSMUSG00000026020	no_DE	364.003	high	311.547	416.459	365.439	457.078	0.696539	14273.1	0.0789628
18978	Nop58	ENSMUSG00000026020	no_DE	364.003	high	311.547	416.459	365.439	457.078	0.696539	14273.1	0.0789628
18977	Sumo1	ENSMUSG00000026021	no_DE	283.164	high	290.817	275.51	279.612	269.968	0.686075	11474.8	-0.117154
18874	Cdk15	ENSMUSG00000026023	no_DE	0.297712	not_expressed	0.333716	0.261708	0.329124	0.36074	1	26.1653	0.0091647
18871	Als2	ENSMUSG00000026024	up_regulated	24.5305	low	25.4281	23.6329	36.4347	37.4542	0.00125328	7669.21	0.419108
18789	Stradb	ENSMUSG00000026027	no_DE	37.7839	mid	37.1862	38.3816	32.9197	34.7978	0.426092	2716.32	-0.198358
18789	Trak2	ENSMUSG00000026028	no_DE	55.3911	mid	55.6677	55.1144	55.2963	55.4932	0.611625	12969.3	-0.0799313
	Casp8	ENSMUSG00000026029	no_DE	8.20844	very_low	8.03897	8.3779	8.94393	9.02504	1	697.187	0.0227782
18698	Cflar	ENSMUSG00000026031	no_DE	13.1306	very_low	14.4337	11.8274	15.5505	13.3173	1	1226.22	0.0305626
18668	Ndufb3	ENSMUSG00000026032	no_DE	119.433	high	158.328	80.5381	152.489	78.355	0.788129	2860.32	-0.116577
18617	Clk1	ENSMUSG00000026034	no_DE	135.846	high	131.202	140.49	121.588	134.846	0.538542	7867.91	-0.149658
18624	Ppil3	ENSMUSG00000026035	no_DE	74.9501	high	74.7294	75.1708	74.44	67.7271	0.80946	1581.36	-0.125735
18624	Nif3l1	ENSMUSG00000026036	no_DE	36.4924	mid	34.4634	38.5214	41.2262	41.8543	0.881143	3470.62	0.0790022
18641	Orc2	ENSMUSG00000026037	no_DE	62.8883	mid	55.4279	70.3488	60.4918	67.0382	0.931512	6599.98	-0.0551132
18488	Sgo2a	ENSMUSG00000026039	no_DE	26.0023	low	22.4315	29.5731	32.0396	31.5064	0.495914	5525.07	0.170653
	Col5a2	ENSMUSG00000026042	no_DE	11.0047	very_low	12.2088	9.80063	19.6614	11.5186	0.241199	3529.42	0.299184
14142	Col3a1	ENSMUSG00000026043	no_DE	8.84114	very_low	8.51886	9.16341	11.7929	10.2522	0.693739	1481.87	0.162371
13749	Kdelc1	ENSMUSG00000026047	no_DE	19.8039	low	18.5333	21.0744	26.7803	20.6678	0.852133	1800.37	0.116325
	Ercc5	ENSMUSG00000026048	no_DE	18.0769	low	18.6965	17.4572	18.9445	16.5815	0.890738	2345.13	-0.0941803
13747	Tex30	ENSMUSG00000026049	no_DE	83.7073	high	83.6056	83.8089	90.4006	79.8076	1	2744.1	-0.0565809
13613	1500015O10Rik	ENSMUSG00000026051	no_DE	6.86654	very_low	6.70208	7.03101	9.90572	8.834	0.912779	251.717	0.136511
9944	Khdrbs2	ENSMUSG00000026058	no_DE	10.2861	very_low	9.48675	11.0855	10.539	12.5532	0.993031	1011.79	0.0508219
12594	Slc9a2	ENSMUSG00000026062	no_DE	0.0249863	not_expressed	0.0196687	0.0303039	0.119117	0.0347047	1	9.66553	0.036592
9631	Pih1d3	ENSMUSG00000026063	no_DE	0	not_expressed	0	0	0	0
9545	Ptp4a1	ENSMUSG00000026064	no_DE	282.99	high	236.491	329.488	216.92	317.164	0.263403	26924.6	-0.156265
12561	Slc9a4	ENSMUSG00000026065	no_DE	0	not_expressed	0	0	0.0187683	0
	Il18rap	ENSMUSG00000026068	no_DE	1.00469	not_expressed	1.06406	0.945332	1.16361	1.00748	1	94.2285	0.00143476
12495	Il1rl1	ENSMUSG00000026069	no_DE	0.177718	not_expressed	0.194268	0.161168	0.160579	0.162105	1	33.7085	-0.0202491
	Il18r1	ENSMUSG00000026070	no_DE	0.131189	not_expressed	0.0896962	0.172682	0.114265	0.105577	1	18.0879	-0.0157141
12436	Il1r1	ENSMUSG00000026072	no_DE	0.538391	not_expressed	0.490132	0.586649	0.657911	0.55461	1	110.143	0.0173611
12391	Il1r2	ENSMUSG00000026073	no_DE	0.0801451	not_expressed	0.0990526	0.0612377	0.134278	0.196682	1	3.5936	0.0101286
12333	Map4k4	ENSMUSG00000026074	no_DE	310.362	high	306.133	314.591	356.879	326.771	0.963653	48973.5	0.0406481
12120	Npas2	ENSMUSG00000026077	no_DE	0.0366416	not_expressed	0.0297197	0.0435634	0.184709	0.0756051	1	11.7773	0.0491003
12060	Pdcl3	ENSMUSG00000026078	no_DE	117.431	high	124.382	110.481	114.454	104.857	0.578431	3929.28	-0.156613
12039	Chst10	ENSMUSG00000026080	no_DE	34.3161	mid	33.3563	35.2759	30.6714	29.3235	0.243854	3437.22	-0.233528
11784	Rev1	ENSMUSG00000026082	no_DE	25.7178	low	26.0376	25.3981	35.7191	24.8922	0.844834	3650.52	0.0998108
11734	Eif5b	ENSMUSG00000026083	no_DE	54.8929	mid	53.2758	56.51	57.9619	57.8351	0.822777	11530	-0.0128759
	Lyg1	ENSMUSG00000026085	no_DE	0	not_expressed	0	0	0	0
	Mrpl30	ENSMUSG00000026087	no_DE	212.721	high	175.912	249.529	150.837	253.73	0.621255	4391.79	-0.143986
	Mitd1	ENSMUSG00000026088	no_DE	10.8735	very_low	10.6757	11.0713	13.2952	10.6137	1	453.024	0.0200776
	2010300C02Rik	ENSMUSG00000026090	no_DE	1.82464	not_expressed	1.76797	1.88132	2.33222	1.31009	1	284.066	-0.044633
	Stk17b	ENSMUSG00000026094	no_DE	33.6975	mid	31.8046	35.5904	35.3835	34.6486	1	3788.55	-0.0287489
	Asnsd1	ENSMUSG00000026095	no_DE	38.8714	mid	37.7192	40.0236	37.8385	41.7652	0.978575	3244.06	-0.0468042
16864	Osgepl1	ENSMUSG00000026096	no_DE	18.0254	low	16.4164	19.6344	18.9922	19.4935	1	1122.62	0.00438528
16856	Ormdl1	ENSMUSG00000026097	no_DE	28.5588	low	27.3503	29.7674	32.6931	31.3284	0.998405	2006.26	0.0560593
16856	Pms1	ENSMUSG00000026098	no_DE	11.4503	very_low	10.7457	12.1548	14.259	13.1471	0.858499	1227.45	0.11748
16781	Mstn	ENSMUSG00000026100	no_DE	0.0776947	not_expressed	0.0616838	0.0937056	0.0501715	0.0938552	1	6.90234	-0.00377012
	Inpp1	ENSMUSG00000026102	no_DE	10.1783	very_low	9.03529	11.3213	11.8577	10.4395	1	766.508	0.0257693
	Gls	ENSMUSG00000026103	no_DE	50.2352	mid	49.4566	51.0138	74.7216	55.9528	0.319147	4377.42	0.221373
16445	Stat1	ENSMUSG00000026104	no_DE	15.2073	low	14.2494	16.1652	19.085	16.5521	0.893438	2049.31	0.102541
16211	Nabp1	ENSMUSG00000026107	no_DE	7.03192	very_low	8.37661	5.68722	9.23909	5.99082	1	539.792	0.00740077
	Tmeff2	ENSMUSG00000026109	no_DE	9.9526	very_low	10.1178	9.78742	9.70971	9.8561	0.917573	1211.12	-0.0813854
11589	Mgat4a	ENSMUSG00000026110	no_DE	3.32703	not_expressed	3.23101	3.42304	3.65502	3.1731	1	836.907	-0.0364083
11562	Unc50	ENSMUSG00000026111	no_DE	47.6774	mid	51.15	44.2047	56.2289	44.5389	1	1739.31	-0.0139154
11562	Coa5	ENSMUSG00000026112	no_DE	34.4763	mid	31.7015	37.2512	32.6282	39.1654	1	5030.81	-0.0281655
11526	Inpp4a	ENSMUSG00000026113	no_DE	15.853	low	15.5606	16.1453	14.4637	13.4088	0.552279	3014.17	-0.22486
11500	Cnga3	ENSMUSG00000026114	no_DE	0.241373	not_expressed	0.236148	0.246599	0.310523	0.202449	1	35.4308	-0.000949634
11445	Tmem131	ENSMUSG00000026116	no_DE	40.6623	mid	38.0414	43.2831	47.8902	49.4889	0.310962	11887.6	0.148355
	Zap70	ENSMUSG00000026117	no_DE	0.465302	not_expressed	0.449715	0.480889	0.6629	0.467898	1	43.4773	0.0189507
11328	Sema4c	ENSMUSG00000026121	no_DE	34.8241	mid	37.8507	31.7976	42.2057	30.6552	1	4516.5	-0.0322516
10803	Plekhb2	ENSMUSG00000026123	no_DE	38.7719	mid	40.6193	36.9245	34.1101	36.3753	0.456754	4719.39	-0.185171
10712	Cfc1	ENSMUSG00000026124	no_DE	0	not_expressed	0	0	0	0
10702	Prss39	ENSMUSG00000026125	no_DE	0	not_expressed	0	0	0.0196681	0
10689	Ptpn18	ENSMUSG00000026126	no_DE	5.33367	very_low	5.84626	4.82108	6.00561	3.68148	1	140.726	-0.0665937
10686	Imp4	ENSMUSG00000026127	no_DE	57.8185	mid	64.35	51.287	57.6136	49.7583	0.572862	4122.81	-0.160259
10528	Dst	ENSMUSG00000026131	no_DE	30.7445	mid	32.2395	29.2496	40.5817	29.8318	0.861024	9562.35	0.0768375
10461	Prim2	ENSMUSG00000026134	no_DE	62.5403	mid	59.743	65.3377	63.6218	62.9499	0.952808	4839.49	-0.0619455
23972	Zfp142	ENSMUSG00000026135	no_DE	15.4521	low	14.7543	16.1499	16.9608	16.2723	1	3557.37	0.0109897
7384	Col19a1	ENSMUSG00000026141	no_DE	0.0562117	not_expressed	0.0492078	0.0632156	0.0648895	0.0487122	1	11.4343	-0.00250102
26558	Rhbdd1	ENSMUSG00000026142	no_DE	6.94037	very_low	6.81289	7.06785	7.52467	7.71423	1	1026.79	0.0287169
7243	Col9a1	ENSMUSG00000026147	down_regulated	6.95501	very_low	6.90695	7.00306	1.3131	2.36218	1.08075e-10	569.036	-0.961207
26719	Tm4sf20	ENSMUSG00000026149	no_DE	0.152531	not_expressed	0.052151	0.252912	0.0561877	0.0428058	1	2.29159	-0.0113364
	Mff	ENSMUSG00000026150	down_regulated	272.738	high	248.836	296.64	199.499	230.452	0.00234226	9534.91	-0.374156
7221	Fam135a	ENSMUSG00000026153	no_DE	34.2413	mid	30.8171	37.6655	38.3843	37.061	0.971849	5565.32	0.0442174
7195	Sdhaf4	ENSMUSG00000026154	no_DE	40.8878	mid	49.4188	32.3568	54.5537	39.114	0.974856	919.84	0.0674932
7170	Smap1	ENSMUSG00000026155	no_DE	109.424	high	98.7364	120.111	74.3303	118.49	0.219434	7143.14	-0.23467
7093	B3gat2	ENSMUSG00000026156	no_DE	1.32087	not_expressed	1.34058	1.30116	1.0679	1.10242	0.954706	267.625	-0.149068
6953	Ogfrl1	ENSMUSG00000026158	no_DE	26.2149	low	24.956	27.4739	19.9107	28.9169	0.617288	3114.52	-0.156696
	Agfg1	ENSMUSG00000026159	no_DE	59.1455	mid	53.5951	64.696	57.6716	62.1947	0.925723	9337.77	-0.0589264
24120	Nhej1	ENSMUSG00000026162	no_DE	56.3575	mid	64.237	48.478	68.8169	32.601	0.780581	380.91	-0.131403
24114	Nhej1	ENSMUSG00000026162	no_DE	56.3575	mid	64.237	48.478	68.8169	32.601	0.780581	380.91	-0.131403
26931	Sphkap	ENSMUSG00000026163	down_regulated	71.5712	high	75.4593	67.683	49.0461	58.0742	0.00288789	14625.9	-0.416568
26834	Ccl20	ENSMUSG00000026166	no_DE	0	not_expressed	0	0	0	0.0463651
24037	Wnt10a	ENSMUSG00000026167	no_DE	0.031392	not_expressed	0.0231986	0.0395854	0.0843215	0.0809942	1	6.25123	0.022568
24024	Cyp27a1	ENSMUSG00000026170	no_DE	0.278075	not_expressed	0.316655	0.239495	0.390302	0.499473	1	23.3339	0.034685
	Rnf25	ENSMUSG00000026171	no_DE	39.8898	mid	38.1187	41.6608	46.8958	38.2877	1	1738.54	-0.0019615
23972	Bcs1l	ENSMUSG00000026172	no_DE	17.0417	low	16.6826	17.4008	18.6443	17.227	1	1010.38	-0.012957
23962	Plcd4	ENSMUSG00000026173	no_DE	2.19243	not_expressed	2.27858	2.10629	3.1449	1.89529	1	186.253	0.028551
23955	Cnot9	ENSMUSG00000026174	no_DE	84.8686	high	84.2792	85.458	93.1398	90.0367	0.81701	10968.2	0.0151122
23914	Vil1	ENSMUSG00000026175	no_DE	0.17702	not_expressed	0.13978	0.21426	0.344037	0.234614	1	25.7723	0.039192
23911	Ctdsp1	ENSMUSG00000026176	no_DE	35.2666	mid	32.5117	38.0216	39.0805	39.5251	0.945539	4331.62	0.0563171
23909	Slc11a1	ENSMUSG00000026177	no_DE	5.0692	very_low	6.86007	3.27833	6.9686	3.95792	1	224.133	0.00527494
23885	Pnkd	ENSMUSG00000026179	no_DE	52.627	mid	59.7391	45.5149	53.6967	45.6524	0.759636	2036.36	-0.129628
	Cxcr2	ENSMUSG00000026180	no_DE	0.828268	not_expressed	0.866518	0.790018	1.02288	0.723155	1	95.7522	-0.00528376
293429	Ppm1f	ENSMUSG00000026181	no_DE	11.5724	very_low	12.4461	10.6987	15.494	13.1586	0.559566	2553.7	0.168767
23504	Tnp1	ENSMUSG00000026182	no_DE	0.0934135	not_expressed	0	0.186827	0	0
23463	Igfbp5	ENSMUSG00000026185	no_DE	142.777	high	139.839	145.715	106.369	141.247	0.127605	33962.1	-0.25586
23301	Xrcc5	ENSMUSG00000026187	no_DE	45.9141	mid	45.2274	46.6007	50.1169	49.3502	1	4770.61	0.0193262
23295	Tmem169	ENSMUSG00000026188	no_DE	12.5944	very_low	14.0983	11.0905	15.9604	17.3522	0.499132	1365.41	0.210075
23295	Pecr	ENSMUSG00000026189	no_DE	11.1615	very_low	11.4388	10.8843	12.1003	10.4751	1	456.649	-0.0410505
	Atic	ENSMUSG00000026192	no_DE	59.0119	mid	59.9163	58.1076	67.5389	62.5737	0.981768	6934.82	0.0404044
23088	Fn1	ENSMUSG00000026193	no_DE	29.2939	low	30.9216	27.6661	37.4286	35.8898	0.308082	9550.73	0.198061
22871	Bard1	ENSMUSG00000026196	no_DE	7.74551	very_low	7.52467	7.96634	9.1063	8.08706	1	1812.85	0.0428626
24130	Zfand2b	ENSMUSG00000026197	no_DE	23.3733	low	24.6875	22.059	22.8727	22.1546	0.894024	935.118	-0.0952101
24133	Abcb6	ENSMUSG00000026198	no_DE	2.04716	not_expressed	1.59421	2.5001	2.50642	2.20179	1	233.322	0.0421502
24130	Abcb6	ENSMUSG00000026198	no_DE	2.04716	not_expressed	1.59421	2.5001	2.50642	2.20179	1	233.322	0.0421502
24136	Ankzf1	ENSMUSG00000026199	no_DE	10.7624	very_low	11.603	9.92191	13.4598	9.26503	1	1193.49	-0.0204359
24141	Glb1l	ENSMUSG00000026200	no_DE	11.1407	very_low	11.5609	10.7206	10.8919	12.333	1	480.001	-0.0178185
24141	Stk16	ENSMUSG00000026201	no_DE	105.331	high	107.606	103.055	110.792	98.1511	0.849285	3773.02	-0.0876877
24142	Tuba4a	ENSMUSG00000026202	no_DE	4.76932	very_low	4.11729	5.42136	3.31648	5.53573	1	273.104	-0.0788999
24144	Dnajb2	ENSMUSG00000026203	no_DE	17.1921	low	18.1729	16.2113	20.1601	16.8167	1	1372.38	0.00618461
24149	Ptprn	ENSMUSG00000026204	no_DE	5.55952	very_low	5.95366	5.16539	4.30752	4.3125	0.363928	615.959	-0.260954
24120	Slc23a3	ENSMUSG00000026205	no_DE	0.0118555	not_expressed	0.0106153	0.0130957	0.0353589	0.0265749
24185	Speg	ENSMUSG00000026207	no_DE	2.49831	not_expressed	2.24534	2.75127	2.51639	1.86648	1	150.022	-0.0765444
24181	Speg	ENSMUSG00000026207	no_DE	2.49831	not_expressed	2.24534	2.75127	2.51639	1.86648	1	150.022	-0.0765444
24181	Des	ENSMUSG00000026208	no_DE	0.922428	not_expressed	0.991683	0.853174	1.73943	3.19482	0.110424	199.655	0.372408
24180	Des	ENSMUSG00000026208	no_DE	0.922428	not_expressed	0.991683	0.853174	1.73943	3.19482	0.110424	199.655	0.372408
	Dnpep	ENSMUSG00000026209	down_regulated	95.8104	high	109.584	82.037	83.3539	67.316	0.019122	4267.01	-0.356447
	Obsl1	ENSMUSG00000026211	no_DE	17.3686	low	19.2481	15.4892	26.5913	19.8296	0.241741	2448.21	0.251207
24216	Stk11ip	ENSMUSG00000026213	no_DE	25.785	low	27.7398	23.8301	33.9532	25.0124	0.917479	2950.5	0.0722704
27377	Trip12	ENSMUSG00000026219	no_DE	103.792	high	106.711	100.872	127	98.7221	0.903856	20415.7	0.0163221
	Slc16a14	ENSMUSG00000026220	no_DE	2.56979	not_expressed	2.42462	2.71495	4.52193	3.70328	0.57795	286.087	0.236737
	Sp100	ENSMUSG00000026222	no_DE	0.879271	not_expressed	0.654644	1.1039	1.62758	0.931058	1	76.6469	0.0673747
27700	Itm2c	ENSMUSG00000026223	no_DE	94.3467	high	98.1419	90.5514	97.03	102.923	1	8427.23	-0.00684192
27708	4933407L21Rik	ENSMUSG00000026224	no_DE	1.59602	not_expressed	1.61079	1.58126	2.35765	1.3495	1	71.5286	0.016498
	Spata3	ENSMUSG00000026226	no_DE	0.608344	not_expressed	0.727574	0.489113	0.049036	0.0723811	1	6.49183	-0.045461
27735	2810459M11Rik	ENSMUSG00000026227	no_DE	3.05229	not_expressed	3.02598	3.07861	2.50705	2.18092	0.672457	342.095	-0.215224
	Htr2b	ENSMUSG00000026228	no_DE	0.296451	not_expressed	0.200443	0.39246	0.282536	0.193334	1	16.3008	-0.0171492
27742	Psmd1	ENSMUSG00000026229	no_DE	165.758	high	156.528	174.988	154.294	181.852	0.894821	19678.7	-0.063837
27825	Ncl	ENSMUSG00000026234	no_DE	447.55	high	416.661	478.439	504.423	531.69	0.532835	68104.7	0.108425
24872	Epha4	ENSMUSG00000026235	no_DE	1.57878	not_expressed	1.50387	1.65369	2.74561	2.6216	0.122524	481.994	0.356439
27833	Nmur1	ENSMUSG00000026237	no_DE	0.0198611	not_expressed	0.0177229	0.0219993	0	0
27866	Ptma	ENSMUSG00000026238	no_DE	7799.09	high	6955.25	8642.93	6812.41	9140.09	0.90192	339814	-0.0562997
	Pde6d	ENSMUSG00000026239	no_DE	69.3813	high	72.5058	66.2568	67.2366	62.4877	0.928465	2945.96	-0.151907
	Cops7b	ENSMUSG00000026240	no_DE	37.8344	mid	38.584	37.0849	41.4037	33.1771	0.830055	3188	-0.0971108
27911	Nppc	ENSMUSG00000026241	no_DE	1.669	not_expressed	1.52369	1.81431	0.90945	1.55749	1	55.6097	-0.0659091
25185	Farsb	ENSMUSG00000026245	no_DE	82.9423	high	78.1804	87.7041	82.1217	86.746	0.969638	5776.47	-0.0548115
	Alppl2	ENSMUSG00000026246	no_DE	0.0190122	not_expressed	0.0108511	0.0271733	0.0235779	0.0276037	1	1.78544	0.00206765
28062	Ecel1	ENSMUSG00000026247	no_DE	0.221454	not_expressed	0.253785	0.189122	0.186567	0.20752	1	6.60943	-0.0051616
25654	Mrpl44	ENSMUSG00000026248	no_DE	30.2122	mid	30.2113	30.213	32.9245	31.9832	1	1716.03	0.00798864
	Serpine2	ENSMUSG00000026249	no_DE	56.7751	mid	51.8857	61.6645	47.3244	58.3442	0.572862	4111.63	-0.161237
28067	Chrnd	ENSMUSG00000026251	no_DE	0.0194869	not_expressed	0.0297176	0.00925613	0.0892069	0.285014	1	9.33812	0.0565098
28072	Chrng	ENSMUSG00000026253	no_DE	0.0358882	not_expressed	0.0717763	0	0.0604435	0.136218	1	5.45662	0.0165056
28075	Eif4e2	ENSMUSG00000026254	no_DE	102.094	high	99.1865	105.002	100.137	98.4323	0.715591	6217.86	-0.112275
28087	Efhd1	ENSMUSG00000026255	no_DE	5.87295	very_low	5.16376	6.58215	4.88579	5.29179	0.774949	409.896	-0.144325
28137	3110079O15Rik	ENSMUSG00000026258	no_DE	0.0256496	not_expressed	0.0512991	0	0.123889	0.15761
28151	Ngef	ENSMUSG00000026259	no_DE	2.92838	not_expressed	3.217	2.63976	2.90623	2.39429	1	283.708	-0.0989714
29624	Ndufa10	ENSMUSG00000026260	no_DE	176.204	high	148.204	204.205	148.117	206.479	0.879359	9386.15	-0.0707264
29735	Rnpepl1	ENSMUSG00000026269	no_DE	19.8054	low	20.6388	18.9721	22.2658	21.1199	1	2040.64	0.0300078
29741	Capn10	ENSMUSG00000026270	no_DE	31.2086	mid	34.0181	28.3991	31.7695	23.979	0.668043	2606.21	-0.208942
	Gpr35	ENSMUSG00000026271	no_DE	3.1112	not_expressed	2.48919	3.73321	4.01471	3.20127	1	72.6152	0.0211266
29794	Agxt	ENSMUSG00000026272	no_DE	0	not_expressed	0	0	0	0
29836	Mterf4	ENSMUSG00000026273	no_DE	23.8091	low	25.3314	22.2867	24.6937	23.8054	1	1314.42	-0.0458804
29849	Pask	ENSMUSG00000026274	no_DE	19.3621	low	21.1139	17.6103	25.9938	17.7358	1	3656.98	0.053633
29848	Pask	ENSMUSG00000026274	no_DE	19.3621	low	21.1139	17.6103	25.9938	17.7358	1	3656.98	0.053633
29849	Ppp1r7	ENSMUSG00000026275	no_DE	67.1729	mid	77.8569	56.4889	87.6173	65.5192	0.833398	7047.96	0.0824665
29848	Ppp1r7	ENSMUSG00000026275	no_DE	67.1729	mid	77.8569	56.4889	87.6173	65.5192	0.833398	7047.96	0.0824665
29884	Sept2	ENSMUSG00000026276	no_DE	130.599	high	139.089	122.11	161.147	123.762	1	13146.1	0.0210175
29929	Stk25	ENSMUSG00000026277	no_DE	172.231	high	173.129	171.334	179.168	163.217	0.790349	11815.8	-0.0893853
29941	Bok	ENSMUSG00000026278	no_DE	114.643	high	121.536	107.749	123.681	115.21	1	6429.05	-0.0273134
29958	Thap4	ENSMUSG00000026279	no_DE	38.9279	mid	35.4513	42.4044	40.1944	42.5949	1	2244.25	0.000789881
29956	Thap4	ENSMUSG00000026279	no_DE	38.9279	mid	35.4513	42.4044	40.1944	42.5949	1	2244.25	0.000789881
29958	Atg4b	ENSMUSG00000026280	no_DE	79.2314	high	80.5092	77.9536	84.9498	66.5953	0.673426	4903.6	-0.137456
29956	Atg4b	ENSMUSG00000026280	no_DE	79.2314	high	80.5092	77.9536	84.9498	66.5953	0.673426	4903.6	-0.137456
29972	Dtymk	ENSMUSG00000026281	no_DE	175.181	high	187.323	163.039	202.39	157.914	0.942441	6399.93	-0.0503594
29972	Ing5	ENSMUSG00000026283	no_DE	9.87887	very_low	9.90036	9.85738	12.1041	10.2225	0.981372	1829.08	0.0603245
30064	Pdcd1	ENSMUSG00000026285	no_DE	0.146503	not_expressed	0.176424	0.116582	0.064019	0.132902	1	9.24414	-0.0165161
	Inpp5d	ENSMUSG00000026288	no_DE	4.00592	very_low	4.67361	3.33823	7.07518	3.58958	0.780881	627.004	0.160209
28220	Atg16l1	ENSMUSG00000026289	no_DE	17.9316	low	18.5376	17.3256	23.5349	17.0503	1	2092.09	0.0552024
28434	Spp2	ENSMUSG00000026295	no_DE	0.0400646	not_expressed	0.0801292	0	0	0
28936	Iqca	ENSMUSG00000026301	no_DE	0.360596	not_expressed	0.414224	0.306968	0.319163	0.38699	1	39.026	-0.0110492
29175	Mlph	ENSMUSG00000026303	no_DE	0.336192	not_expressed	0.31733	0.355054	0.389843	0.327434	1	63.1525	-0.000713666
29194	Rab17	ENSMUSG00000026304	no_DE	0.0140761	not_expressed	0.0281522	0	0.0153109	0.0532952
	Lrrfip1	ENSMUSG00000026305	no_DE	14.6893	low	14.3607	15.0178	14.3542	11.0512	0.472748	1226.94	-0.213252
	Scly	ENSMUSG00000026307	no_DE	15.536	low	15.3573	15.7147	16.2784	14.8995	0.993996	1230.65	-0.0624286
29301	Klhl30	ENSMUSG00000026308	no_DE	0.00775017	not_expressed	0.00691593	0.00858441	0.0225973	0.0962198	1	4.22375	0.0277992
29314	Ilkap	ENSMUSG00000026309	no_DE	115.887	high	115.42	116.355	123.216	103.59	0.788354	5630.06	-0.107886
29351	Asb1	ENSMUSG00000026311	no_DE	19.8965	low	20.5226	19.2705	21.5983	16.3867	0.672457	3342.7	-0.137223
35528	Cdh7	ENSMUSG00000026312	down_regulated	6.49143	very_low	4.53823	8.44462	1.86327	2.00702	1.1339e-08	546.82	-0.908926
29539	Hdac4	ENSMUSG00000026313	no_DE	7.34356	very_low	8.40305	6.28406	9.63796	7.21477	0.968217	1585.43	0.0757119
	Serpinb8	ENSMUSG00000026315	down_regulated	5.37253	very_low	4.70188	6.04317	1.68787	2.77196	0.000211245	385.934	-0.618361
	Cln8	ENSMUSG00000026317	no_DE	16.6771	low	17.8264	15.5279	21.0756	16.8531	0.92327	2700.63	0.0698933
34052	2310035C23Rik	ENSMUSG00000026319	no_DE	24.829	low	25.3458	24.3121	28.7818	25.1199	1	3393.96	0.0188178
34095	Tnfrsf11a	ENSMUSG00000026321	no_DE	0.67403	not_expressed	0.540948	0.807112	1.00805	0.788317	1	123.133	0.0724827
	Htr4	ENSMUSG00000026322	no_DE	0.00306622	not_expressed	0	0.00613243	0	0
	Serpinb11	ENSMUSG00000026327	no_DE	0	not_expressed	0	0	0	0
	Slco6c1	ENSMUSG00000026331	no_DE	0.35173	not_expressed	0.279321	0.42414	0.441068	0.411801	1	37.3707	0.017217
31328	Gin1	ENSMUSG00000026333	no_DE	11.6622	very_low	11.3097	12.0147	13.9345	11.9639	1	779.021	0.0352468
31433	Pam	ENSMUSG00000026335	no_DE	36.094	mid	30.6252	41.5628	46.8754	40.5392	0.670721	4795.31	0.149986
	Slco6d1	ENSMUSG00000026336	no_DE	0	not_expressed	0	0	0	0.0134636
39255	Ccdc93	ENSMUSG00000026339	no_DE	10.51	very_low	10.0896	10.9305	14.3285	11.4479	0.667518	3073.32	0.153803
40545	Actr3	ENSMUSG00000026341	no_DE	277.474	high	267.029	287.92	272.428	286.327	0.718534	23608.9	-0.0718895
40576	Slc35f5	ENSMUSG00000026342	no_DE	16.5791	low	17.7586	15.3996	16.674	13.5064	0.670419	1448.64	-0.16943
40600	Gpr39	ENSMUSG00000026343	no_DE	0	not_expressed	0	0	0	0
	Lypd1	ENSMUSG00000026344	no_DE	1.5939	not_expressed	1.10998	2.07783	1.90007	2.09722	1	132.526	0.0625517
41201	Tmem163	ENSMUSG00000026347	no_DE	1.09324	not_expressed	1.38729	0.799181	3.1298	1.68555	0.694464	89.5504	0.190489
41219	Acmsd	ENSMUSG00000026348	no_DE	0.537863	not_expressed	0.56058	0.515146	0.642095	0.682943	1	60.4895	0.0287508
41234	Ccnt2	ENSMUSG00000026349	no_DE	33.5428	mid	33.5144	33.5711	40.2181	33.0457	1	6220.19	0.0241709
41396	Ubxn4	ENSMUSG00000026353	no_DE	54.6737	mid	47.4707	61.8767	57.5745	58.2794	1	7739.3	0.00136612
	Lct	ENSMUSG00000026354	no_DE	0.198777	not_expressed	0.161979	0.235576	0.27936	0.400801	1	58.6036	0.0923581
41427	Mcm6	ENSMUSG00000026355	no_DE	241.274	high	224.225	258.324	288.293	295.002	0.275994	30945.2	0.163342
41450	Dars	ENSMUSG00000026356	no_DE	120.81	high	120.547	121.073	144.407	136.814	0.712347	10073.2	0.109301
	Rgs18	ENSMUSG00000026357	no_DE	0.0459365	not_expressed	0.025929	0.065944	0.0986352	0.0328433	1	3.68444	0.00457916
	Rgs1	ENSMUSG00000026358	no_DE	5.09526	very_low	5.69194	4.49858	3.76536	4.96833	1	152.569	-0.0816715
46417	Rgs2	ENSMUSG00000026360	no_DE	28.0196	low	29.5413	26.4979	33.7574	37.1287	0.555666	2133.03	0.183176
	Cdc73	ENSMUSG00000026361	no_DE	31.592	mid	28.1873	34.9968	27.7172	33.5023	0.701144	6978.34	-0.115054
45156	Cfh	ENSMUSG00000026365	no_DE	5.39439	very_low	5.48701	5.30178	6.11065	6.15302	0.972689	895.03	0.0598391
	F13b	ENSMUSG00000026368	no_DE	0.0231595	not_expressed	0.0206037	0.0257153	0.0224591	0.0515439	1	2.55993	0.00486612
	Tsn	ENSMUSG00000026374	no_DE	330.568	high	347.794	313.341	341.634	323.743	0.861024	24803.1	-0.0717437
38352	Nifk	ENSMUSG00000026377	no_DE	66.7639	mid	61.6479	71.8799	74.4238	82.5732	0.704944	5113.06	0.120963
38457	Tfcp2l1	ENSMUSG00000026380	no_DE	0.178599	not_expressed	0.164699	0.192499	0.161072	0.114583	1	58.1567	-0.0631301
38710	Epb41l5	ENSMUSG00000026383	no_DE	16.7941	low	12.9065	20.6818	20.6764	15.5756	1	2439.24	0.0198553
38775	Ptpn4	ENSMUSG00000026384	no_DE	9.50751	very_low	9.08628	9.92874	12.8592	11.0965	0.459899	3815.03	0.193862
	Dbi	ENSMUSG00000026385	no_DE	524.514	high	523.801	525.227	514.432	459.335	0.400728	8035.02	-0.173493
38828	Sctr	ENSMUSG00000026387	no_DE	0.61437	not_expressed	0.489578	0.739163	1.02656	0.626952	1	56.8553	0.0410332
	3110009E18Rik	ENSMUSG00000026388	no_DE	16.9802	low	17.6016	16.3589	25.0108	21.335	0.91518	265.256	0.140053
38899	Steap3	ENSMUSG00000026389	no_DE	2.91809	not_expressed	3.1114	2.72479	3.85881	3.50885	0.845635	389.943	0.116479
38958	Marco	ENSMUSG00000026390	no_DE	0.0126856	not_expressed	0.0113453	0.0140259	0.0983669	0.0284935	1	2.83964	0.0165924
44627	Nek7	ENSMUSG00000026393	no_DE	15.3945	low	14.045	16.744	17.801	20.4412	0.828199	2644.02	0.177227
	Atp6v1g3	ENSMUSG00000026394	no_DE	0.0436904	not_expressed	0.0537182	0.0336625	0.0581331	0.0168662	1	2.63423	-0.0028352
	Ptprc	ENSMUSG00000026395	no_DE	1.49215	not_expressed	1.57015	1.41415	1.7254	1.44693	1	257.707	-0.00367745
	Nr5a2	ENSMUSG00000026398	no_DE	0.167296	not_expressed	0.142729	0.191863	0.284189	0.291072	1	28.2454	0.0493685
	Cd55	ENSMUSG00000026399	no_DE	1.52078	not_expressed	1.49805	1.5435	2.56916	2.4074	0.711993	168.085	0.185199
	Cd55b	ENSMUSG00000026401	no_DE	0.037712	not_expressed	0.0400357	0.0353884	0	0.0270684
43935	Ddx59	ENSMUSG00000026404	no_DE	12.8027	very_low	12.3924	13.2129	13.0748	14.4281	1	1070.86	0.00774721
43932	Ddx59	ENSMUSG00000026404	no_DE	12.8027	very_low	12.3924	13.2129	13.0748	14.4281	1	1070.86	0.00774721
42197	C4bp	ENSMUSG00000026405	no_DE	0.248048	not_expressed	0.297103	0.198993	0.227985	0.151632	1	27.2643	-0.0336798
43813	Cacna1s	ENSMUSG00000026407	no_DE	2.48867	not_expressed	2.4247	2.55263	1.91666	3.01459	1	235.026	-0.0373534
42227	Pfkfb2	ENSMUSG00000026409	no_DE	11.8721	very_low	12.5586	11.1855	15.9962	12.0448	1	1166.3	0.0957545
43796	Tmem9	ENSMUSG00000026411	no_DE	60.7313	mid	65.1017	56.3609	61.9198	53.5064	0.709945	3435.06	-0.135833
43764	Pkp1	ENSMUSG00000026413	no_DE	0.0507501	not_expressed	0.0226154	0.0788848	0.0370362	0.0458901	1	8.31007	-0.0073554
43743	Tnnt2	ENSMUSG00000026414	up_regulated	0.182553	not_expressed	0.213839	0.151267	1.85234	3.1252	0.000406312	59.6761	0.341432
42248	Fcamr	ENSMUSG00000026415	no_DE	0.0147195	not_expressed	0.0131446	0.0162944	0	0.0165073
	Il20	ENSMUSG00000026416	no_DE	0	not_expressed	0	0	0	0
42253	Pigr	ENSMUSG00000026417	no_DE	0.00641311	not_expressed	0.00573517	0.00709106	0.0062634	0.00727324
43729	Tnni1	ENSMUSG00000026418	up_regulated	0.756713	not_expressed	0.757208	0.756218	4.75218	8.17258	3.09159e-06	129.839	0.592361
42270	Il24	ENSMUSG00000026420	no_DE	0	not_expressed	0	0	0	0
43717	Csrp1	ENSMUSG00000026421	no_DE	100.981	high	98.0331	103.929	115.505	99.7297	1	7468.45	-0.00290107
43563	Gpr37l1	ENSMUSG00000026424	down_regulated	34.2206	mid	36.1329	32.3082	28.423	24.5575	0.0177085	2772.26	-0.370295
42495	Srgap2	ENSMUSG00000026425	no_DE	71.5194	high	68.9292	74.1095	81.4587	80.4683	0.830343	18993.5	0.0770451
42488	Srgap2	ENSMUSG00000026425	no_DE	71.5194	high	68.9292	74.1095	81.4587	80.4683	0.830343	18993.5	0.0770451
43560	Arl8a	ENSMUSG00000026426	no_DE	151.527	high	153.612	149.441	126.888	138.056	0.163696	8989.65	-0.241615
42354	Eif2d	ENSMUSG00000026427	no_DE	41.9399	mid	41.162	42.7178	39.9792	42.8572	1	3474.15	-0.0893987
43507	Ube2t	ENSMUSG00000026429	no_DE	20.0951	low	20.1541	20.0361	28.7963	18.8035	0.938557	888.64	0.0823013
42385	Rassf5	ENSMUSG00000026430	no_DE	1.41792	not_expressed	1.30731	1.52853	1.46037	1.37323	1	177.502	-0.0285944
	Avpr1b	ENSMUSG00000026432	no_DE	0.0170896	not_expressed	0.0273697	0.00680958	0.00596217	0.00688732	1	1.91578	-0.00868622
	Rab29	ENSMUSG00000026433	no_DE	5.26899	very_low	5.18863	5.34934	7.94569	5.64663	1	256.328	0.10075
	Nucks1	ENSMUSG00000026434	no_DE	116.834	high	113.651	120.018	133.24	127.588	0.90628	24227	0.0587333
42638	Slc45a3	ENSMUSG00000026435	no_DE	0.0605303	not_expressed	0.104786	0.0162745	0.247237	0.173895	1	16.811	0.0633068
42652	Elk4	ENSMUSG00000026436	no_DE	19.9995	low	17.4607	22.5383	25.4529	19.0746	1	1690.12	0.040725
42687	Cdk18	ENSMUSG00000026437	no_DE	0.51527	not_expressed	0.425375	0.605165	0.503337	0.777602	1	58.1444	0.030858
42790	Rbbp5	ENSMUSG00000026439	no_DE	45.7049	mid	45.612	45.7978	52.2263	47.3987	1	5141.69	0.0253945
42869	Nfasc	ENSMUSG00000026442	no_DE	24.9141	low	28.9183	20.9098	29.9555	24.9694	0.957679	7443.1	0.046755
42915	Lrrn2	ENSMUSG00000026443	up_regulated	28.715	low	26.7817	30.6483	41.4881	46.4423	0.000555537	5391.5	0.440727
42964	Pik3c2b	ENSMUSG00000026447	no_DE	8.22332	very_low	8.53787	7.90876	10.1157	7.82346	1	2626.59	0.0188829
	Chit1	ENSMUSG00000026450	no_DE	0	not_expressed	0	0	0	0
43424	Syt2	ENSMUSG00000026452	no_DE	2.63131	not_expressed	2.65349	2.60914	3.35315	4.48511	0.407989	635.463	0.262843
43355	Klhl12	ENSMUSG00000026455	no_DE	27.8029	low	29.151	26.4548	31.5227	26.2391	1	3492.71	-0.0341116
43340	Cyb5r1	ENSMUSG00000026456	no_DE	13.1627	very_low	14.7705	11.5549	12.2075	12.6199	0.900115	745.42	-0.10126
	Adipor1	ENSMUSG00000026457	no_DE	51.8661	mid	51.1085	52.6236	49.8256	53.1755	0.828805	6540.36	-0.0865311
43314	Ppfia4	ENSMUSG00000026458	no_DE	3.37457	not_expressed	4.13546	2.61368	4.39758	3.61192	0.936924	527.943	0.0849242
43305	Myog	ENSMUSG00000026459	up_regulated	0.413959	not_expressed	0.360906	0.467013	3.34083	4.264	6.23775e-07	120.247	0.610663
43167	Atp2b4	ENSMUSG00000026463	no_DE	21.968	low	15.1058	28.8301	23.561	40.9335	0.0502838	1612.23	0.355643
43133	Atp2b4	ENSMUSG00000026463	no_DE	21.968	low	15.1058	28.8301	23.561	40.9335	0.0502838	1612.23	0.355643
50293	Tor1aip1	ENSMUSG00000026466	no_DE	32.9874	mid	30.2126	35.7622	40.0206	35.0749	0.917479	4453.53	0.0775296
50201	Lhx4	ENSMUSG00000026468	no_DE	0.0155253	not_expressed	0.0116048	0.0194457	0.0421026	0.0245158	1	5.40638	0.0155007
50110	Xpr1	ENSMUSG00000026469	no_DE	37.5082	mid	37.0959	37.9204	41.5047	41.5348	0.939003	10640.7	0.0471944
50016	Stx6	ENSMUSG00000026470	no_DE	67.9136	mid	67.2941	68.533	79.2312	67.1969	1	6617.89	0.0100798
50015	Mr1	ENSMUSG00000026471	up_regulated	6.44054	very_low	6.39747	6.4836	14.6597	15.4796	1.36477e-06	1018.14	0.756175
49639	Glul	ENSMUSG00000026473	no_DE	164.263	high	157.852	170.674	192.266	170.968	0.823139	17171.8	0.0446276
49598	Rgs16	ENSMUSG00000026475	no_DE	2.11124	not_expressed	1.79984	2.42264	4.57699	3.95535	0.125666	302.883	0.376963
49486	Lamc1	ENSMUSG00000026478	up_regulated	12.9743	very_low	12.757	13.1917	18.6456	17.043	0.0438653	4814.66	0.306455
	Lamc2	ENSMUSG00000026479	no_DE	0.19962	not_expressed	0.160079	0.239161	0.0629894	0.248057	1	13.7878	-0.016162
49325	Ncf2	ENSMUSG00000026480	no_DE	4.22598	very_low	4.68389	3.76808	4.21216	5.55061	1	321.744	0.0468301
49312	Rgl1	ENSMUSG00000026482	no_DE	6.81656	very_low	7.36626	6.26687	7.62655	8.1707	1	1256.48	0.0824328
48914	Fam129a	ENSMUSG00000026483	no_DE	1.93869	not_expressed	1.99735	1.88002	3.66372	2.80365	0.101537	624.783	0.368963
48895	Rnf2	ENSMUSG00000026484	no_DE	112.695	high	103.873	121.517	106.808	117.747	0.828232	9879	-0.0820286
58253	Coq8a	ENSMUSG00000026489	no_DE	12.0146	very_low	12.101	11.9281	14.0074	15.5697	0.837489	883.382	0.132065
58172	Cdc42bpa	ENSMUSG00000026490	no_DE	34.4581	mid	33.2533	35.6629	40.226	37.3665	0.885273	8686.41	0.0676339
58133	Ahctf1	ENSMUSG00000026491	no_DE	26.9218	low	24.3121	29.5315	30.116	27.6396	1	6596.85	0.0109152
58046	Tfb2m	ENSMUSG00000026492	no_DE	30.7534	mid	27.3313	34.1755	30.6096	34.037	1	2173.2	-0.0108683
57745	Kif26b	ENSMUSG00000026494	no_DE	0.552292	not_expressed	0.409352	0.695232	0.607833	0.73882	1	327.148	0.0927477
	Efcab2	ENSMUSG00000026495	no_DE	4.86794	very_low	4.78957	4.94631	5.27437	4.64687	1	595.253	-0.0384606
58346	Parp1	ENSMUSG00000026496	no_DE	146.531	high	144.62	148.441	180.444	153.139	0.842936	23578.8	0.0789368
58374	Mixl1	ENSMUSG00000026497	no_DE	0.00480906	not_expressed	0.00961812	0	0	0
58381	Acbd3	ENSMUSG00000026499	no_DE	28.1177	low	28.2122	28.0231	28.6	29.0221	0.97087	3873.4	-0.0468739
57685	Cox20	ENSMUSG00000026500	no_DE	191.894	high	209.662	174.126	200.47	169.81	0.794552	2335.58	-0.112849
57650	Desi2	ENSMUSG00000026502	no_DE	21.148	low	21.2721	21.0239	23.7629	22.4512	1	4401.48	0.0289401
57166	Sdccag8	ENSMUSG00000026504	no_DE	64.6676	mid	68.1691	61.1661	61.6474	58.0146	0.652949	2341.31	-0.158428
58959	Capn2	ENSMUSG00000026509	no_DE	71.2457	high	71.8479	70.6435	72.9636	63.3727	0.587997	9073.81	-0.137478
	Trp53bp2	ENSMUSG00000026510	no_DE	34.494	mid	32.4545	36.5335	36.394	33.4594	0.925239	5700.44	-0.0614609
58812	Srp9	ENSMUSG00000026511	no_DE	116.158	high	114.31	118.006	111.52	109.828	0.663775	5431.96	-0.136406
58567	Cnih3	ENSMUSG00000026514	no_DE	6.13992	very_low	5.46673	6.8131	7.78829	7.27676	0.844277	624.093	0.118521
	Nvl	ENSMUSG00000026516	no_DE	24.2325	low	25.403	23.0619	32.8306	24.4077	0.715508	7000.93	0.114668
	Tmem63a	ENSMUSG00000026519	no_DE	3.4109	not_expressed	3.98859	2.83321	4.51567	3.6051	0.962958	410.449	0.0774012
58428	Pycr2	ENSMUSG00000026520	no_DE	34.0217	mid	36.4666	31.5768	41.0904	28.5206	0.986243	2202.19	-0.0578535
	Wdr64	ENSMUSG00000026523	no_DE	0	not_expressed	0	0	0	0
56770	Opn3	ENSMUSG00000026525	no_DE	3.52731	not_expressed	3.59609	3.45852	3.98332	3.48682	1	275.87	-0.00505615
56751	Fh1	ENSMUSG00000026526	no_DE	92.7932	high	78.4141	107.172	80.5331	107.597	0.928786	6504.08	-0.0585208
	Rgs7	ENSMUSG00000026527	no_DE	6.91427	very_low	6.46866	7.35988	5.40502	6.12338	0.639065	538.867	-0.195071
	Mptx1	ENSMUSG00000026531	no_DE	0	not_expressed	0	0	0	0
	Spta1	ENSMUSG00000026532	no_DE	0.0191601	not_expressed	0.0127667	0.0255535	0.0109358	0.0318289	1	5.35734	0.00145054
	c("Ifi202b", "LOC100044068")	ENSMUSG00000026535	no_DE	0.0344562	not_expressed	0.0303999	0.0385125	0	0.0959901	1	2.4002	0.00270953
	Ifi211	ENSMUSG00000026536	no_DE	0.061292	not_expressed	0.122584	0	0.0966749	0.134491	1	5.79769	0.0115888
	Apcs	ENSMUSG00000026542	no_DE	0	not_expressed	0	0	0	0
55698	Dusp23	ENSMUSG00000026544	no_DE	7.66379	very_low	7.20901	8.11858	7.77413	8.89322	1	435.309	0.0154785
55662	Cfap45	ENSMUSG00000026546	no_DE	1.08549	not_expressed	0.886705	1.28428	1.88796	1.10292	1	121.831	0.0779234
55651	Tagln2	ENSMUSG00000026547	no_DE	18.907	low	19.139	18.675	19.4437	22.3444	1	1083.24	0.0338552
55648	Slamf9	ENSMUSG00000026548	no_DE	0.682295	not_expressed	0.662844	0.701746	0.715763	0.527257	1	31.218	-0.0181996
55529	Copa	ENSMUSG00000026553	no_DE	193.878	high	197.907	189.849	195.064	191.396	0.803424	33624.5	-0.0853379
55548	Dcaf8	ENSMUSG00000026554	no_DE	66.0269	mid	67.6719	64.382	86.4861	66.4414	0.799653	9043.74	0.0929157
55517	Vangl2	ENSMUSG00000026556	no_DE	28.2153	low	28.1533	28.2774	35.5573	26.7829	1	5537.58	0.0324365
54078	Uck2	ENSMUSG00000026558	no_DE	113.731	high	101.191	126.271	121.95	136.924	0.808388	12796.5	0.0876226
53890	Fmo9	ENSMUSG00000026560	no_DE	0	not_expressed	0	0	0	0
53783	Tada1	ENSMUSG00000026563	no_DE	39.9745	mid	37.7164	42.2325	45.3934	38.6804	1	3331.96	-0.0170718
53717	Dusp27	ENSMUSG00000026564	no_DE	0.236498	not_expressed	0.353391	0.119605	0.566886	0.25127	1	54.8985	0.0848295
53679	Pou2f1	ENSMUSG00000026565	no_DE	6.49327	very_low	5.75233	7.2342	7.0654	7.12043	1	2536.66	0.0335251
53572	Mpzl1	ENSMUSG00000026566	no_DE	87.7364	high	84.4037	91.0691	93.1033	94.2175	1	7114.82	0.0025952
	Adcy10	ENSMUSG00000026567	no_DE	0.201831	not_expressed	0.223697	0.179965	0.0693614	0.285296	1	20.214	-0.0145581
53519	Mpc2	ENSMUSG00000026568	no_DE	88.6475	high	89.0692	88.2257	75.4735	94.6315	0.801931	2692.17	-0.118545
53518	Mpc2	ENSMUSG00000026568	no_DE	88.6475	high	89.0692	88.2257	75.4735	94.6315	0.801931	2692.17	-0.118545
53518	Dcaf6	ENSMUSG00000026571	no_DE	21.8938	low	21.7166	22.071	20.3127	23.3845	0.903856	2702.91	-0.0751297
53443	Tbx19	ENSMUSG00000026572	no_DE	0.0266246	not_expressed	0.0532491	0	0.00912479	0
53359	Xcl1	ENSMUSG00000026573	no_DE	0.0309928	not_expressed	0.0619857	0	0	0
53314	Dpt	ENSMUSG00000026574	no_DE	0.0310364	not_expressed	0.0275706	0.0345022	0.104799	0.0695253	1	3.67407	0.0147337
53151	Nme7	ENSMUSG00000026575	no_DE	29.6848	low	30.4147	28.9549	35.2365	33.0355	0.92955	1975.1	0.0827671
53148	Nme7	ENSMUSG00000026575	no_DE	29.6848	low	30.4147	28.9549	35.2365	33.0355	0.92955	1975.1	0.0827671
53195	Atp1b1	ENSMUSG00000026576	no_DE	29.0549	low	24.51	33.5997	27.8842	32.1003	1	2567.98	-0.0272766
53148	Blzf1	ENSMUSG00000026577	no_DE	19.9513	low	20.1334	19.7693	22.2076	20.8537	1	1738.19	0.0125194
53140	Ccdc181	ENSMUSG00000026578	no_DE	18.9628	low	18.3926	19.5331	19.0841	20.9601	1	1461.52	-0.00977542
	F5	ENSMUSG00000026579	no_DE	0.0754251	not_expressed	0.0881131	0.0627371	0.118261	0.0968536	1	26.9756	0.0283572
53078	Selp	ENSMUSG00000026580	no_DE	0.0868473	not_expressed	0.0189837	0.154711	0.208246	0	1	3.25286	0.00268287
	Sell	ENSMUSG00000026581	no_DE	0.15267	not_expressed	0.207049	0.0982912	0.179143	0.183693	1	25.8766	0.00998979
	Sele	ENSMUSG00000026582	no_DE	0.0126654	not_expressed	0.0155676	0.00976316	0.0760277	0.0098429	1	3.00555	0.0138348
53015	Scyl3	ENSMUSG00000026584	no_DE	14.7722	low	15.0676	14.4767	17.7994	13.4966	1	1823.75	-0.0144411
52963	Kifap3	ENSMUSG00000026585	no_DE	68.4392	mid	67.0267	69.8517	62.5966	68.7229	0.62351	10263.3	-0.13072
52815	Prrx1	ENSMUSG00000026586	no_DE	2.44365	not_expressed	2.23571	2.65159	1.91467	2.91349	0.978576	403.277	-0.0534048
51054	Astn1	ENSMUSG00000026587	no_DE	29.626	low	27.4795	31.7726	33.3743	35.1533	0.736622	8203.97	0.103918
50762	Sec16b	ENSMUSG00000026589	no_DE	0.100653	not_expressed	0.0643814	0.136924	0.144859	0.115409	1	16.4039	0.0123278
	Tex35	ENSMUSG00000026592	no_DE	0.077144	not_expressed	0	0.154288	0.134216	0.0826737	1	2.12893	0.00238849
50563	Ralgps2	ENSMUSG00000026594	no_DE	63.5434	mid	61.3793	65.7074	85.4325	71.9263	0.391389	9131.05	0.180078
50447	Abl2	ENSMUSG00000026596	no_DE	19.1788	low	21.0362	17.3215	24.6202	18.7751	0.903856	6398.79	0.0673807
50420	Soat1	ENSMUSG00000026600	no_DE	10.36	very_low	12.5454	8.17457	9.02999	9.05476	0.704329	1212.65	-0.170466
	Axdnd1	ENSMUSG00000026601	no_DE	1.66118	not_expressed	1.26273	2.05963	1.91807	1.35976	1	39.7795	-0.00996254
50364	Nphs2	ENSMUSG00000026602	no_DE	0.00457366	not_expressed	0	0.00914732	0.00795514	0.0184519
61260	Smyd2	ENSMUSG00000026603	no_DE	41.9717	mid	40.5847	43.3587	40.122	38.7229	0.672457	2437.66	-0.143512
61202	Ptpn14	ENSMUSG00000026604	no_DE	0.750002	not_expressed	0.772883	0.727121	1.42757	0.847182	0.544231	392.694	0.224064
61189	Cenpf	ENSMUSG00000026605	no_DE	57.7489	mid	51.0137	64.4841	60.2736	69.0582	0.731767	21681.3	0.0680927
60968	Kctd3	ENSMUSG00000026608	no_DE	66.4193	mid	60.8365	72.0021	57.0468	69.1037	0.571998	7762.81	-0.142322
	Ush2a	ENSMUSG00000026609	no_DE	0.0350534	not_expressed	0.0209706	0.0491362	0.0141446	0.0651301	1	9.34061	0.00211371
	Esrrg	ENSMUSG00000026610	no_DE	5.73678	very_low	4.79754	6.67602	5.8592	5.83315	1	973.952	-0.0347932
60375	Spata17	ENSMUSG00000026611	no_DE	0.40968	not_expressed	0.266231	0.553129	0.648526	0.502466	1	23.6713	0.0239375
59833	Slc30a10	ENSMUSG00000026614	up_regulated	6.77356	very_low	6.58881	6.95832	12.282	8.74692	0.0352462	2000.73	0.384824
59809	Eprs	ENSMUSG00000026615	no_DE	102.267	high	98.4464	106.087	115.497	116.486	0.828787	21597	0.0797462
62937	Cr2	ENSMUSG00000026616	no_DE	0.352851	not_expressed	0.160323	0.545379	0.147976	0.151675	1	20.3818	-0.0621533
59801	Bpnt1	ENSMUSG00000026617	no_DE	28.3734	low	31.852	24.8947	39.8576	28.9721	0.757153	1810.64	0.134847
59801	Iars2	ENSMUSG00000026618	no_DE	18.7407	low	17.7011	19.7804	21.9455	19.3361	1	3730.77	0.0376162
59701	Mark1	ENSMUSG00000026620	no_DE	26.4979	low	26.1509	26.845	27.0611	28.0229	1	4654.92	-0.030215
	Marc1	ENSMUSG00000026621	no_DE	0.202368	not_expressed	0.189623	0.215113	0.164308	0.120424	1	9.01309	-0.0152281
61813	Nek2	ENSMUSG00000026622	no_DE	61.3879	mid	61.5419	61.234	66.9951	61.7795	1	7563.9	-0.0211951
61781	Lpgat1	ENSMUSG00000026623	no_DE	37.933	mid	38.7115	37.1546	34.1176	32.4409	0.132765	8657.57	-0.24188
61687	Ppp2r5a	ENSMUSG00000026626	no_DE	46.0858	mid	40.878	51.2935	52.8863	54.4679	0.765117	4096.48	0.111207
61669	Tmem206	ENSMUSG00000026627	no_DE	40.9444	mid	40.1523	41.7364	43.9656	38.6621	0.923694	3680.72	-0.0667985
	Atf3	ENSMUSG00000026628	no_DE	37.4635	mid	35.4006	39.5265	10.7575	42.0524	0.758888	2132.1	-0.0549059
	Batf3	ENSMUSG00000026630	no_DE	1.67293	not_expressed	1.1766	2.16925	1.47565	1.66583	1	46.7691	-0.0188298
61590	Tatdn3	ENSMUSG00000026632	no_DE	8.84609	very_low	9.05736	8.63482	12.3078	9.29883	1	366.267	0.0872074
	Angel2	ENSMUSG00000026634	no_DE	46.2464	mid	46.1474	46.3454	52.568	47.8872	1	6018.12	0.0214665
61862		ENSMUSG00000026637	no_DE	6.80152	very_low	6.51944	7.08359	7.38165	6.52912	1	424.202	-0.0314287
61852		ENSMUSG00000026637	no_DE	6.80152	very_low	6.51944	7.08359	7.38165	6.52912	1	424.202	-0.0314287
	Irf6	ENSMUSG00000026638	no_DE	0.095254	not_expressed	0.124126	0.0663817	0.0564871	0.0485296	1	7.67264	-0.0197475
	Lamb3	ENSMUSG00000026639	no_DE	1.93094	not_expressed	1.82118	2.04071	1.28492	2.11028	1	34.5552	-0.0228861
62732	Plxna2	ENSMUSG00000026640	no_DE	12.4228	very_low	13.4733	11.3724	13.499	12.3313	1	5144.42	-0.0286203
55330	Usf1	ENSMUSG00000026641	no_DE	187.043	high	218.662	155.423	210.031	154.065	0.744226	6808.34	-0.110596
395921	Nmt2	ENSMUSG00000026643	no_DE	48.5429	mid	47.5844	49.5015	50.8776	51.5241	1	7413.23	-0.0127994
395941	Acbd7	ENSMUSG00000026644	no_DE	0.347545	not_expressed	0.311486	0.383604	0.872459	0.770283	1	8.17597	0.0256833
	Olah	ENSMUSG00000026645	no_DE	0.00800925	not_expressed	0.0160185	0	0	0
395988	Suv39h2	ENSMUSG00000026646	no_DE	39.1192	mid	36.4352	41.8032	43.1957	42.3087	1	3784.18	0.0318305
	Dclre1c	ENSMUSG00000026648	no_DE	5.05446	very_low	5.26719	4.84173	7.6227	4.7269	0.943738	651.244	0.0993495
55248	Cfap126	ENSMUSG00000026649	no_DE	4.40922	very_low	4.21883	4.59961	6.06337	3.68182	1	131.089	0.00923611
395973	Meig1	ENSMUSG00000026650	no_DE	2.57027	not_expressed	1.76218	3.37835	3.7688	2.32927	1	44.6633	0.0157817
396060	Fam107b	ENSMUSG00000026655	down_regulated	162.396	high	159.62	165.172	110.659	132.723	0.00046313	15840	-0.434208
	Fcgr2b	ENSMUSG00000026656	no_DE	2.68423	not_expressed	3.16578	2.20268	4.28394	3.94995	0.826381	211.459	0.176987
396281	Frmd4a	ENSMUSG00000026657	no_DE	128.063	high	120.882	135.244	115.143	119.72	0.242392	32431	-0.190864
55200	Dusp12	ENSMUSG00000026659	no_DE	16.3342	low	12.9092	19.7592	16.6714	21.7677	0.902743	864.292	0.101564
396435	Sephs1	ENSMUSG00000026662	no_DE	103.171	high	104.486	101.856	121.922	105.85	0.742766	15197.9	0.0410545
55194	Atf6	ENSMUSG00000026663	no_DE	14.4971	low	13.6594	15.3349	17.6293	18.8407	0.334593	4658.74	0.20085
396443	Phyh	ENSMUSG00000026664	no_DE	64.543	mid	58.3938	70.6921	42.3788	65.0328	0.140054	3026.41	-0.282755
54994	Uhmk1	ENSMUSG00000026667	no_DE	22.0461	low	21.6937	22.3985	24.4756	22.6804	1	6840.71	0.0032154
396458	Ucma	ENSMUSG00000026668	no_DE	57.7293	mid	65.3552	50.1035	62.8678	75.3592	0.873916	1681.49	0.113223
396468	Mcm10	ENSMUSG00000026669	no_DE	35.0736	mid	36.1557	33.9914	43.8301	32.4512	1	4450	0.0126487
54982	Uap1	ENSMUSG00000026670	no_DE	51.4912	mid	51.1346	51.8478	49.4863	49.0224	0.715591	4233.6	-0.129455
	Optn	ENSMUSG00000026672	down_regulated	41.5834	mid	45.0401	38.1268	18.5983	20.1731	5.6288e-12	3078.71	-0.905147
	Ddr2	ENSMUSG00000026674	up_regulated	12.3304	very_low	14.0667	10.5941	21.6541	15.3774	0.00574547	3499.62	0.397854
54917	Hsd17b7	ENSMUSG00000026675	no_DE	17.0592	low	12.547	21.5713	11.3393	18.4	0.363928	2421.92	-0.218976
396507	Ccdc3	ENSMUSG00000026676	no_DE	1.74655	not_expressed	1.71517	1.77793	1.69704	2.15601	1	195.118	0.0166025
54800	Rgs5	ENSMUSG00000026678	no_DE	47.4056	mid	49.3009	45.5103	52.5132	68.9726	0.430613	8186.92	0.201847
401829	Enkur	ENSMUSG00000026679	no_DE	2.96416	not_expressed	2.05588	3.87243	3.38454	2.83522	1	123.786	-0.00217207
54756	Nuf2	ENSMUSG00000026683	no_DE	108.576	high	98.0351	119.118	112.494	120.197	1	8791.27	0.0111747
	Lmx1a	ENSMUSG00000026686	no_DE	0.161513	not_expressed	0.120042	0.202984	0.242014	0.139854	1	21.9016	0.00627037
	Aldh9a1	ENSMUSG00000026687	no_DE	23.0574	low	23.008	23.1068	28.5649	27.9541	0.645265	2784.57	0.1605
54110	Mgst3	ENSMUSG00000026688	no_DE	48.1848	mid	49.0782	47.2914	34.596	44.0462	0.269464	1679.8	-0.27261
	Fmo3	ENSMUSG00000026691	no_DE	0	not_expressed	0	0	0	0
52649	Fmo4	ENSMUSG00000026692	no_DE	0.0593086	not_expressed	0.0260093	0.092608	0.0574115	0.033383	1	4.13246	-0.00563872
52542	Mettl13	ENSMUSG00000026694	no_DE	12.4139	very_low	12.7772	12.0505	16.3422	13.7283	0.744194	1972.59	0.137394
52546	Vamp4	ENSMUSG00000026696	no_DE	47.4043	mid	49.27	45.5386	47.0563	42.2998	0.700125	2665.84	-0.142557
52572	Myoc	ENSMUSG00000026697	no_DE	0.39324	not_expressed	0.440488	0.345993	1.16166	1.44247	0.727512	68.3805	0.227931
52314	Pigc	ENSMUSG00000026698	no_DE	10.544	very_low	10.628	10.46	11.7618	11.181	1	905.46	0.0187081
52112	Tnfsf4	ENSMUSG00000026700	no_DE	0	not_expressed	0	0	0	0
52067	Prdx6	ENSMUSG00000026701	no_DE	198.38	high	174.141	222.619	168.999	199.079	0.421623	9433.92	-0.168355
52019	Klhl20	ENSMUSG00000026705	no_DE	20.8026	low	21.3665	20.2386	23.8981	19.3106	1	3252.59	-0.035842
399824	Nsun6	ENSMUSG00000026707	no_DE	9.50437	very_low	9.87401	9.13474	8.65716	9.64298	0.939864	805.112	-0.0902137
51995	Cenpl	ENSMUSG00000026708	no_DE	21.5629	low	19.9582	23.1676	26.6545	24.3723	0.828805	1892.29	0.114611
51995	Dars2	ENSMUSG00000026709	no_DE	25.6732	low	21.8549	29.4914	24.5629	26.3155	0.95833	2091.32	-0.0711876
	Mrc1	ENSMUSG00000026712	no_DE	3.30485	not_expressed	3.35126	3.25843	4.39249	4.67391	0.504313	802.832	0.226896
	Serpinc1	ENSMUSG00000026715	no_DE	0.84506	not_expressed	0.775569	0.914551	0.552098	0.473351	1	98.9787	-0.163804
399504	Stam	ENSMUSG00000026718	no_DE	91.198	high	85.5741	96.8219	84.433	86.9769	0.527553	6368.73	-0.152639
51913	Rabgap1l	ENSMUSG00000026721	no_DE	29.6227	low	29.1199	30.1254	26.9074	29.4323	0.663775	4308.58	-0.135475
399354	Trdmt1	ENSMUSG00000026723	no_DE	6.33988	very_low	6.40358	6.27617	6.51126	6.72528	1	422.738	-0.0149596
	Tnn	ENSMUSG00000026725	no_DE	0.006778	not_expressed	0	0.013556	0.00394937	0.00667561
	Cubn	ENSMUSG00000026726	no_DE	0.137608	not_expressed	0.107899	0.167318	0.130265	0.121619	1	58.6424	-0.0285224
399255	Rsu1	ENSMUSG00000026727	no_DE	60.6281	mid	62.1415	59.1147	56.8307	61.8371	0.834206	3217.83	-0.0972378
399363	Vim	ENSMUSG00000026728	down_regulated	463.76	high	425.52	502	283.59	319.062	2.97427e-10	26471.9	-0.628752
399138	Pter	ENSMUSG00000026730	no_DE	5.25741	very_low	5.31777	5.19704	5.97897	5.60321	1	431.01	0.023138
401284	4921504E06Rik	ENSMUSG00000026734	no_DE	0.157224	not_expressed	0.182462	0.131987	0.097795	0.11351	1	8.11087	-0.0151918
	Ptf1a	ENSMUSG00000026735	no_DE	3.75501	not_expressed	3.47503	4.03498	4.93501	3.63254	1	252.037	0.0342267
401125	4930426L09Rik	ENSMUSG00000026736	no_DE	0.474732	not_expressed	0.421102	0.528362	0.385829	0.73786	1	28.0434	0.0114485
401125	Pip4k2a	ENSMUSG00000026737	no_DE	26.3876	low	26.2293	26.5459	22.3358	28.133	0.747105	3280.9	-0.124892
401024	Bmi1	ENSMUSG00000026739	no_DE	172.83	high	151.751	193.908	161.797	185.901	0.746142	13522.9	-0.0671166
	Dnajc1	ENSMUSG00000026740	no_DE	17.0646	low	16.4681	17.6612	21.9512	18.5586	0.822685	2124.92	0.116022
400818	Mllt10	ENSMUSG00000026743	no_DE	38.9822	mid	43.4221	34.5422	52.4488	39.5377	0.756138	4634.83	0.117432
400280	Plxdc2	ENSMUSG00000026748	no_DE	11.0655	very_low	10.4954	11.6357	9.6962	12.1624	0.904483	1523	-0.0809411
	Nek6	ENSMUSG00000026749	no_DE	61.1909	mid	59.5879	62.7938	71.7412	80.3711	0.417303	5602.83	0.184187
406975	Psmb7	ENSMUSG00000026750	no_DE	502.062	high	594.241	409.882	542.293	415.999	0.650266	17403.3	-0.130415
406992	Nr5a1	ENSMUSG00000026751	no_DE	0.0203669	not_expressed	0.0141732	0.0265606	0	0.0179886	1	1.85144	-0.0060961
	Ppp6c	ENSMUSG00000026753	no_DE	58.9596	mid	54.3608	63.5583	60.4745	70.997	0.926073	6824.52	0.0557098
407122	Golga1	ENSMUSG00000026754	no_DE	15.1746	low	14.6726	15.6765	19.6304	15.8151	0.902743	2085.15	0.0946956
407101	Arpc5l	ENSMUSG00000026755	no_DE	82.9886	high	83.2281	82.7491	79.1904	81.216	0.780581	3894.47	-0.115789
410603	Orc4	ENSMUSG00000026761	no_DE	71.3589	high	61.1665	81.5514	73.0257	80.142	1	3661.97	0.0171683
410850	Kif5c	ENSMUSG00000026764	no_DE	150.38	high	151.344	149.415	144.795	120.615	0.0523377	33026.9	-0.245421
410907	Lypd6b	ENSMUSG00000026765	no_DE	0.569041	not_expressed	0.736017	0.402065	0.659163	0.65965	1	44.3161	0.0131908
411098	Mmadhc	ENSMUSG00000026766	no_DE	148.579	high	154.046	143.113	152.6	143.275	0.838124	6435.6	-0.0836599
398976	Mindy3	ENSMUSG00000026767	no_DE	59.427	mid	59.6702	59.1838	56.5625	52.5294	0.542925	2971.5	-0.174701
398934	Itga8	ENSMUSG00000026768	no_DE	1.15479	not_expressed	1.22208	1.08749	1.57455	1.01839	1	231.417	0.0216197
398745	Il2ra	ENSMUSG00000026770	no_DE	0.158316	not_expressed	0.22749	0.0891418	0.149322	0.177109	1	27.368	-0.00326725
	Spopl	ENSMUSG00000026771	no_DE	9.62276	very_low	9.19673	10.0488	11.2655	8.82664	1	1711.78	-0.0267872
398701	Pfkfb3	ENSMUSG00000026773	no_DE	12.2939	very_low	11.8149	12.7729	18.4598	15.0522	0.204969	2456.49	0.269391
	4931423N10Rik	ENSMUSG00000026774	no_DE	0.107298	not_expressed	0.0533762	0.16122	0.0434686	0.0167066	1	4.35459	-0.0215816
402450	Yme1l1	ENSMUSG00000026775	no_DE	67.5154	mid	66.307	68.7238	71.8082	67.7968	0.970099	11354.5	-0.0388316
398601	Prkcq	ENSMUSG00000026778	up_regulated	9.6538	very_low	8.95436	10.3532	15.4583	16.7688	0.00153527	1773.5	0.489218
402450	Mastl	ENSMUSG00000026779	no_DE	12.5072	very_low	11.6822	13.3322	13.8533	13.5668	1	2196.5	0.0330956
402420	Acbd5	ENSMUSG00000026781	no_DE	27.5708	low	27.1809	27.9607	26.0954	26.2175	0.670654	3536.48	-0.137228
19195	Abi2	ENSMUSG00000026782	no_DE	74.2539	high	70.0316	78.4762	67.4772	79.4657	0.554489	12614.5	-0.0935819
402371	Pdss1	ENSMUSG00000026784	no_DE	18.9138	low	18.3215	19.506	22.6119	18.5597	1	1039.31	0.0174114
404520	Pkn3	ENSMUSG00000026785	no_DE	2.07474	not_expressed	1.98732	2.16216	3.30035	1.59581	1	199.874	0.0348588
404518	Pkn3	ENSMUSG00000026785	no_DE	2.07474	not_expressed	1.98732	2.16216	3.30035	1.59581	1	199.874	0.0348588
402316	Apbb1ip	ENSMUSG00000026786	down_regulated	9.92757	very_low	9.84321	10.0119	3.00602	4.755	2.0795e-07	769.235	-0.808738
402263	Gad2	ENSMUSG00000026787	no_DE	0.74559	not_expressed	0.678331	0.81285	1.41448	1.77126	0.173855	197.082	0.331372
405349	Zbtb43	ENSMUSG00000026788	no_DE	12.764	very_low	12.9215	12.6064	17.935	14.9578	0.425097	2070.04	0.206351
	Odf2	ENSMUSG00000026790	no_DE	99.6812	high	97.8294	101.533	117.537	100.491	1	12890	0.0285499
405211	Slc2a8	ENSMUSG00000026791	no_DE	11.7331	very_low	12.5973	10.8689	11.896	11.1205	0.970598	886.711	-0.0772107
405206	Lrsam1	ENSMUSG00000026792	no_DE	15.7715	low	17.5328	14.0102	14.6552	13.5062	0.583746	1957.02	-0.187663
405190	Fam129b	ENSMUSG00000026796	no_DE	35.1581	mid	36.3919	33.9242	41.0757	36.7965	0.998405	5776.3	0.0450684
405189	Stxbp1	ENSMUSG00000026797	down_regulated	191.177	high	203.114	179.24	113.293	141.999	2.78833e-05	24988.3	-0.543038
404434	Coq4	ENSMUSG00000026798	no_DE	16.0321	low	15.043	17.0212	17.344	14.4526	1	887.863	-0.0682503
404293	Med27	ENSMUSG00000026799	no_DE	53.5972	mid	51.7959	55.3985	55.6387	60.9039	1	2546.57	0.0225904
404220	Ttf1	ENSMUSG00000026803	no_DE	10.7589	very_low	10.4531	11.0647	13.818	11.3555	0.899315	1631.53	0.0946502
404177	Barhl1	ENSMUSG00000026805	no_DE	341.896	high	329.547	354.246	372.35	456.978	0.373367	37341.9	0.156753
404151	Ddx31	ENSMUSG00000026806	up_regulated	18.4879	low	17.8274	19.1484	30.9713	29.6561	0.000517493	2589.49	0.4926
404118	Ak8	ENSMUSG00000026807	no_DE	0.546102	not_expressed	0.516151	0.576052	0.717838	0.673919	1	37.5904	0.0238643
404118	Spaca9	ENSMUSG00000026809	no_DE	0.698992	not_expressed	0.49483	0.903154	0.88197	0.506063	1	13.6857	-0.00389749
405113	Dpm2	ENSMUSG00000026810	no_DE	77.9604	high	78.8	77.1209	70.0215	74.1122	0.664691	2173.49	-0.157367
405120	St6galnac6	ENSMUSG00000026811	no_DE	16.4839	low	17.2467	15.7211	12.4865	13.701	0.272743	1013.65	-0.276021
404098	Tsc1	ENSMUSG00000026812	no_DE	16.744	low	17.0083	16.4798	19.4763	15.0566	0.970581	4872.63	-0.0478609
405140	Eng	ENSMUSG00000026814	no_DE	16.0732	low	15.9194	16.2269	22.2815	21.9363	0.133171	2456.45	0.289494
	Gfi1b	ENSMUSG00000026815	no_DE	0.0541415	not_expressed	0.108283	0	0.0142829	0
	Gtf3c5	ENSMUSG00000026816	no_DE	42.0062	mid	44.6522	39.3601	51.9669	43.7461	0.876697	4566.29	0.0773402
405124	Ak1	ENSMUSG00000026817	down_regulated	12.3428	very_low	11.718	12.9677	9.31986	6.86301	0.0309523	790.916	-0.426615
	Cel	ENSMUSG00000026818	no_DE	0.056182	not_expressed	0.0575906	0.0547734	0.0722978	0.0416662	1	4.42193	-0.00111209
	Slc25a25	ENSMUSG00000026819	no_DE	26.4021	low	26.6635	26.1407	28.966	23.9773	0.894024	3250.31	-0.0762185
405067	Ptges2	ENSMUSG00000026820	no_DE	19.8128	low	18.8313	20.7943	20.1501	18.145	0.923694	1069.15	-0.0954641
404065	Ralgds	ENSMUSG00000026821	no_DE	92.2952	high	91.301	93.2893	95.8308	89.8978	0.726745	10973.8	-0.0731115
405066	Lcn2	ENSMUSG00000026822	no_DE	0.1982	not_expressed	0.223851	0.172549	0.362919	0.566966	1	10.3283	0.0312134
412912	Kcnj3	ENSMUSG00000026824	down_regulated	44.3057	mid	40.4451	48.1662	21.0633	28.1204	2.49435e-11	5793.88	-0.780068
405060	Dnm1	ENSMUSG00000026825	no_DE	4.8249	very_low	5.14467	4.50513	2.45864	3.7048	0.145721	445.463	-0.334191
405051	Dnm1	ENSMUSG00000026825	no_DE	4.8249	very_low	5.14467	4.50513	2.45864	3.7048	0.145721	445.463	-0.334191
413435	Nr4a2	ENSMUSG00000026826	no_DE	21.2832	low	25.136	17.4303	18.126	14.9222	0.303789	1219.74	-0.306284
	Gpd2	ENSMUSG00000026827	no_DE	13.2975	very_low	13.0263	13.5687	11.6793	12.5894	0.566473	2816.07	-0.178044
	Galnt5	ENSMUSG00000026828	no_DE	0.02606	not_expressed	0.0164053	0.0357147	0.0178108	0.0422106	1	4.40978	0.00209141
	Gbgt1	ENSMUSG00000026829	no_DE	0.420347	not_expressed	0.357198	0.483495	0.454127	0.729014	1	20.8908	0.022238
413756	Ermn	ENSMUSG00000026830	no_DE	0.262274	not_expressed	0.409145	0.115403	0.332387	0.476713	1	43.8956	0.0465905
404050	1700007K13Rik	ENSMUSG00000026831	no_DE	1.73022	not_expressed	1.67766	1.78279	2.83078	1.86322	1	54.1605	0.042306
	Cytip	ENSMUSG00000026832	no_DE	0.275461	not_expressed	0.248927	0.301996	0.168315	0.283803	1	30.3651	-0.0284974
403962	Olfm1	ENSMUSG00000026833	up_regulated	109.681	high	113.859	105.502	181.414	213.614	5.07336e-07	13160.4	0.620382
	Acvr1c	ENSMUSG00000026834	no_DE	0.353348	not_expressed	0.335854	0.370842	0.0897889	0.240682	1	43.5087	-0.111112
403934	Fcnb	ENSMUSG00000026835	no_DE	0.054035	not_expressed	0.10807	0	0	0.0357086
413941	Acvr1	ENSMUSG00000026836	no_DE	21.6465	low	19.9238	23.3692	20.637	21.5718	0.839394	2337.75	-0.0979283
403870	Col5a1	ENSMUSG00000026837	up_regulated	1.50628	not_expressed	1.54755	1.465	3.61603	3.18047	1.87597e-05	826.644	0.685273
413941	Upp2	ENSMUSG00000026839	no_DE	4.1652	very_low	4.22312	4.10728	3.47018	2.75213	0.970099	123.922	-0.125576
404961	Lamc3	ENSMUSG00000026840	no_DE	1.40317	not_expressed	1.70312	1.10322	1.63853	1.68359	1	353.732	0.0676021
404958	Fibcd1	ENSMUSG00000026841	no_DE	0.338595	not_expressed	0.312825	0.364366	0.890973	1.06929	0.061953	132.434	0.3541
404925	Abl1	ENSMUSG00000026842	no_DE	59.4284	mid	60.9861	57.8707	70.2075	60.7502	0.975545	14751.6	0.0388484
404899	Fubp3	ENSMUSG00000026843	no_DE	53.9705	mid	59.2365	48.7046	72.0433	49.2067	0.962594	5623.64	0.0492726
404719	Tor1b	ENSMUSG00000026848	no_DE	23.276	low	23.1637	23.3884	30.643	24.5162	0.80246	3005.95	0.11552
404726	Tor1a	ENSMUSG00000026849	no_DE	65.1392	mid	58.9735	71.305	59.0792	63.4275	0.731246	2752.36	-0.140459
	BC005624	ENSMUSG00000026851	no_DE	58.1945	mid	62.8011	53.5879	69.9693	55.262	1	4117.32	0.0063486
404603	Crat	ENSMUSG00000026853	down_regulated	20.281	low	17.7225	22.8396	14.8308	16.2256	0.0368282	2137.68	-0.361985
	Usp20	ENSMUSG00000026854	no_DE	11.5673	very_low	12.5864	10.5482	13.5369	10.4174	1	2265.21	-0.0381305
404599	Dolpp1	ENSMUSG00000026856	no_DE	40.7808	mid	42.9947	38.5668	56.145	32.4088	1	2401.26	-0.00799455
404691	Ntmt1	ENSMUSG00000026857	no_DE	51.4184	mid	55.0544	47.7825	55.8455	43.5858	0.820779	2270.57	-0.115375
	Miga2	ENSMUSG00000026858	no_DE	19.2239	low	19.5949	18.8528	26.1756	20.5434	0.758624	2285.06	0.13988
	Sh3glb2	ENSMUSG00000026860	no_DE	51.9617	mid	52.0378	51.8856	60.9888	45.7465	0.962056	3096.06	-0.0516928
405707	Hspa5	ENSMUSG00000026864	no_DE	849.428	high	857.625	841.23	659.325	889.187	0.377171	56994.7	-0.192328
	Kynu	ENSMUSG00000026866	no_DE	0.11446	not_expressed	0.11084	0.11808	0.0459124	0.241733	1	7.03832	0.00526713
	Gapvd1	ENSMUSG00000026867	no_DE	78.713	high	73.6761	83.7498	80.3315	81.1133	0.944512	14523.1	-0.0465507
405749	Psmd5	ENSMUSG00000026869	no_DE	51.5013	mid	44.0454	58.9573	47.4922	65.0803	1	5293.73	0.030254
405746	Psmd5	ENSMUSG00000026869	no_DE	51.5013	mid	44.0454	58.9573	47.4922	65.0803	1	5293.73	0.030254
405749	Cutal	ENSMUSG00000026870	no_DE	0.371949	not_expressed	0.344612	0.399287	0.637905	0.672662	1	42.9877	0.0759407
409209	Zeb2	ENSMUSG00000026872	no_DE	46.8983	mid	46.511	47.2856	51.0862	42.5197	0.824736	8053.73	-0.0858356
405760	Phf19	ENSMUSG00000026873	no_DE	1.6892	not_expressed	1.70473	1.67368	2.79492	1.34453	1	228.918	0.0545001
	Hc	ENSMUSG00000026874	no_DE	0.154936	not_expressed	0.187937	0.121934	0.364865	0.342558	1	12.406	0.0359268
	Traf1	ENSMUSG00000026875	no_DE	0.3643	not_expressed	0.217282	0.511318	0.396939	0.525964	1	30.3351	0.0203109
	Rab14	ENSMUSG00000026878	no_DE	128.485	high	126.062	130.908	130.233	135.271	0.979134	14217.4	-0.0390882
405876	Gsn	ENSMUSG00000026879	no_DE	6.80271	very_low	7.55994	6.04549	8.95132	8.83486	0.643599	777.659	0.178706
405903	Stom	ENSMUSG00000026880	no_DE	11.8453	very_low	11.527	12.1636	17.7695	15.7559	0.207246	1345.43	0.290496
405910	4930568D16Rik	ENSMUSG00000026882	no_DE	0	not_expressed	0	0	0	0
405962	Dab2ip	ENSMUSG00000026883	no_DE	28.5921	low	29.8058	27.3785	42.2453	33.2861	0.0987295	7696.3	0.257573
406085	Ttll11	ENSMUSG00000026885	no_DE	3.39219	not_expressed	4.51585	2.26854	3.25591	1.63338	0.727878	247.042	-0.22093
406119	Mrrf	ENSMUSG00000026887	no_DE	29.8725	low	37.1172	22.6278	38.9557	25.3044	1	2135.97	0.0123042
	Grb14	ENSMUSG00000026888	no_DE	3.37511	not_expressed	3.64746	3.10275	3.13295	3.69905	1	241.649	-0.0267766
406119	Rbm18	ENSMUSG00000026889	no_DE	97.8827	high	102.053	93.7125	92.3301	94.4312	0.642865	8065.56	-0.133813
406113	Lhx6	ENSMUSG00000026890	no_DE	0.139089	not_expressed	0.149996	0.128181	0.312792	0.674328	1	33.8452	0.126482
415310	Gca	ENSMUSG00000026893	no_DE	4.20227	very_low	4.44025	3.96429	2.52554	4.92372	0.99282	371.695	-0.107806
406104	Morn5	ENSMUSG00000026894	no_DE	1.45663	not_expressed	1.35415	1.55912	2.17046	1.28376	1	36.2277	0.0125672
406104	Ndufa8	ENSMUSG00000026895	no_DE	135.958	high	152.968	118.949	144.123	121.474	0.847093	4142.09	-0.100745
415305	Ifih1	ENSMUSG00000026896	no_DE	0.964498	not_expressed	1.11697	0.812028	0.879433	1.47463	1	161.121	0.0495706
415097	Slc4a10	ENSMUSG00000026904	no_DE	0.26884	not_expressed	0.291674	0.246006	0.319308	0.195345	1	54.3413	-0.0212918
414979	Psmd14	ENSMUSG00000026914	no_DE	232.049	high	205.879	258.219	180.972	231.489	0.165165	10111.3	-0.225779
406625	Strbp	ENSMUSG00000026915	no_DE	121.779	high	123.215	120.343	119.904	113.937	0.376118	13866.6	-0.132185
403761	Wdr5	ENSMUSG00000026917	no_DE	67.9737	mid	65.4757	70.4717	79.8074	70.327	0.968818	7896.37	0.0417929
403760	Brd3	ENSMUSG00000026918	no_DE	71.5555	high	69.5153	73.5957	85.153	77.003	0.844277	15513.9	0.0757448
403517	Lcn4	ENSMUSG00000026919	no_DE	0	not_expressed	0	0	0	0
403495	Egfl7	ENSMUSG00000026921	no_DE	33.7745	mid	34.5412	33.0077	46.9306	36.9317	0.736829	1409.97	0.152388
403493	Egfl7	ENSMUSG00000026921	no_DE	33.7745	mid	34.5412	33.0077	46.9306	36.9317	0.736829	1409.97	0.152388
403498	Agpat2	ENSMUSG00000026922	no_DE	1.9214	not_expressed	2.00031	1.8425	1.80621	2.22727	1	105.364	-0.00452702
403474	Notch1	ENSMUSG00000026923	no_DE	7.45707	very_low	6.62727	8.28687	12.0016	9.36249	0.220514	3160.65	0.317401
403454	Sec16a	ENSMUSG00000026924	no_DE	35.8929	mid	35.0809	36.705	38.3534	38.7864	1	8578.34	0.0102709
403444	Inpp5e	ENSMUSG00000026925	no_DE	16.7196	low	16.2885	17.1507	17.3505	14.7952	0.790349	1990.21	-0.116194
403438	Pmpca	ENSMUSG00000026926	no_DE	91.2498	high	98.3448	84.1548	99.7997	83.1019	0.856521	8376.64	-0.0785656
403438	Sdccag3	ENSMUSG00000026927	no_DE	114.27	high	111.337	117.203	128.972	106.966	0.979231	6088.51	-0.0430245
403426	Card9	ENSMUSG00000026928	no_DE	1.09484	not_expressed	1.27877	0.910908	2.08846	1.27658	1	73.5005	0.0838755
403428	Card9	ENSMUSG00000026928	no_DE	1.09484	not_expressed	1.27877	0.910908	2.08846	1.27658	1	73.5005	0.0838755
403418	Gpsm1	ENSMUSG00000026930	no_DE	114.973	high	118.442	111.505	132.804	111.391	1	14099.5	-0.00900878
395022	1700019N19Rik	ENSMUSG00000026931	no_DE	0.0131852	not_expressed	0.0263704	0	0	0
403380	Nacc2	ENSMUSG00000026932	no_DE	5.02581	very_low	4.72829	5.32334	5.48697	5.63129	1	1320.74	0.0396841
403344	Camsap1	ENSMUSG00000026933	no_DE	73.7479	high	75.5882	71.9075	70.5227	78.3974	0.897641	12166.6	-0.0665823
403397	Lhx3	ENSMUSG00000026934	no_DE	2.00392	not_expressed	1.73473	2.27311	1.3434	1.3868	0.767848	134.855	-0.164043
	Lcn3	ENSMUSG00000026936	no_DE	0	not_expressed	0	0	0	0
403248	Lcn5	ENSMUSG00000026937	no_DE	0	not_expressed	0	0	0	0
	Fcna	ENSMUSG00000026938	no_DE	0.843971	not_expressed	0.96252	0.725422	0.77972	0.505038	1	37.9074	-0.0460621
	Tmem141	ENSMUSG00000026939	no_DE	4.50551	very_low	4.27577	4.73524	5.1637	4.77615	1	106.41	0.0108659
	Ccdc183	ENSMUSG00000026940	no_DE	0.133715	not_expressed	0.116664	0.150766	0.0779028	0.218781	1	13.3875	0.0028627
403218	Mamdc4	ENSMUSG00000026941	no_DE	7.71108	very_low	5.27837	10.1438	6.75077	6.75026	0.945335	396.97	-0.109729
403214	Traf2	ENSMUSG00000026942	no_DE	20.6207	low	21.2315	20.0098	23.9978	19.601	1	2046.48	-0.0139015
403197	Lcn12	ENSMUSG00000026943	no_DE	0	not_expressed	0	0	0	0
403178	Abca2	ENSMUSG00000026944	no_DE	22.0418	low	23.2312	20.8523	29.2402	23.6378	0.612004	5867.96	0.139246
	Nmi	ENSMUSG00000026946	no_DE	12.986	very_low	14.2645	11.7076	14.2319	16.172	0.99094	535.128	0.0707295
411851	Neb	ENSMUSG00000026950	no_DE	1.34211	not_expressed	1.7063	0.977919	1.51897	1.45344	1	179.369	0.0184217
403172	Sapcd2	ENSMUSG00000026955	no_DE	56.5489	mid	54.9804	58.1174	66.5865	44.7175	0.818663	3409.01	-0.103186
403171	Uap1l1	ENSMUSG00000026956	no_DE	3.4963	not_expressed	3.46645	3.52614	3.79671	2.2502	1	246.929	-0.116395
403170	Dpp7	ENSMUSG00000026958	no_DE	12.3815	very_low	13.5299	11.2331	14.5393	14.4967	0.935757	681.879	0.081049
403163	Grin1	ENSMUSG00000026959	no_DE	3.60586	not_expressed	3.94611	3.26562	3.33562	3.92528	1	599.89	-0.0433785
403159	Grin1	ENSMUSG00000026959	no_DE	3.60586	not_expressed	3.94611	3.26562	3.33562	3.92528	1	599.89	-0.0433785
412124	Arl6ip6	ENSMUSG00000026960	no_DE	78.0343	high	76.1387	79.9299	85.1676	74.119	0.95238	4686.01	-0.0545231
403159	Lrrc26	ENSMUSG00000026961	no_DE	0.049674	not_expressed	0.0535387	0.0458094	0.194224	0.0233031	1	3.70902	0.010771
403159	Tmem210	ENSMUSG00000026963	no_DE	0.104312	not_expressed	0.135028	0.0735953	0.145378	0.241085	1	1.53622	0.00406942
403153	Anapc2	ENSMUSG00000026965	no_DE	101.357	high	93.6419	109.071	97.2587	103.904	0.805038	10291.6	-0.0867367
403153	Ssna1	ENSMUSG00000026966	no_DE	121.64	high	138.368	104.911	122.753	93.4651	0.321577	3522.33	-0.215296
403142	Fam166a	ENSMUSG00000026969	no_DE	0.314632	not_expressed	0.0454392	0.583824	0.0981847	0.0846618	1	4.41304	-0.0175027
414717	Rbms1	ENSMUSG00000026970	no_DE	28.1829	low	25.5241	30.8418	23.939	23.6637	0.149327	3451.68	-0.267701
414629	Itgb6	ENSMUSG00000026971	no_DE	0.0401316	not_expressed	0.0509317	0.0293316	0.0243522	0.0530613	1	7.11118	-0.00265986
403068	Arrdc1	ENSMUSG00000026972	no_DE	7.834	very_low	8.38178	7.28622	6.93546	6.81596	0.941771	364.506	-0.129191
403073	Zmynd19	ENSMUSG00000026974	no_DE	70.0722	high	69.948	70.1965	76.1933	71.9899	1	5738.62	-0.0106461
403081	Dph7	ENSMUSG00000026975	no_DE	21.0476	low	22.1407	19.9544	29.6448	25.5708	0.484964	1229.36	0.208633
402909	Pax8	ENSMUSG00000026976	no_DE	0.0394669	not_expressed	0.00851461	0.0704192	0.162282	0.015708	1	6.58022	0.0157116
414461	March7	ENSMUSG00000026977	no_DE	74.9059	high	70.1196	79.6921	70.4079	79.0356	0.834206	8361.03	-0.0812336
402867	Psd4	ENSMUSG00000026979	no_DE	0.684799	not_expressed	0.780647	0.58895	1.04857	0.570123	1	85.4889	0.0244509
	Ly75	ENSMUSG00000026980	no_DE	2.75626	not_expressed	2.92898	2.58354	4.07388	4.22859	0.186588	905.715	0.317371
	Il1rn	ENSMUSG00000026981	no_DE	0.530699	not_expressed	0.294368	0.76703	0.494338	0.201969	1	26.2084	-0.0410098
	Il1f5	ENSMUSG00000026983	no_DE	0	not_expressed	0	0	0	0
	Il1f6	ENSMUSG00000026984	no_DE	0	not_expressed	0	0	0	0
	Il1f8	ENSMUSG00000026985	no_DE	0	not_expressed	0	0	0	0
	Hnmt	ENSMUSG00000026986	no_DE	1.38232	not_expressed	1.44227	1.32238	1.59131	1.29308	1	61.0045	-0.00500464
414461	Baz2b	ENSMUSG00000026987	no_DE	44.8364	mid	48.864	40.8089	59.5598	42.3586	0.919131	5581.35	0.0664877
414350	Wdsub1	ENSMUSG00000026988	no_DE	10.3205	very_low	11.3565	9.28459	13.1101	12.1194	0.920985	450.571	0.100429
414226	Dapl1	ENSMUSG00000026989	no_DE	0.730952	not_expressed	0.630968	0.830935	0.564628	0.0645014	1	8.87604	-0.0288519
414121	Pkp4	ENSMUSG00000026991	no_DE	52.3701	mid	52.0447	52.6956	56.4116	60.7459	0.930021	7932.88	0.0585071
416490	Galnt3	ENSMUSG00000026994	no_DE	0.523485	not_expressed	0.565811	0.481159	0.43604	0.722599	1	37.955	0.00494842
	Nup35	ENSMUSG00000026999	no_DE	35.0548	mid	42.5754	27.5341	23.5845	46.1955	1	1794.03	-0.00996836
	Dusp19	ENSMUSG00000027001	no_DE	11.0031	very_low	13.0649	8.94127	12.4051	9.74008	1	658.357	-0.0479622
421390	Nckap1	ENSMUSG00000027002	no_DE	145.609	high	135.808	155.41	117.136	160.775	0.57652	24685.9	-0.143154
	Frzb	ENSMUSG00000027004	no_DE	1.68397	not_expressed	1.51754	1.85039	1.85699	1.49988	1	147.022	-0.0262823
421300	Dnajc10	ENSMUSG00000027006	no_DE	43.181	mid	41.8892	44.4728	51.8826	43.8562	0.957645	6620.09	0.0442109
421039	Ssfa2	ENSMUSG00000027007	no_DE	9.83154	very_low	9.89556	9.76751	11.7916	10.4013	0.974762	2092.87	0.061566
420901	Itga4	ENSMUSG00000027009	no_DE	5.54604	very_low	4.86554	6.22653	5.51646	5.13193	0.894624	1933.36	-0.106632
418244	Slc25a12	ENSMUSG00000027010	down_regulated	51.815	mid	49.958	53.6719	40.5843	40.4998	0.00602131	5040.78	-0.374132
420746	Ube2e3	ENSMUSG00000027011	no_DE	334.378	high	320.174	348.581	286.791	303.293	0.0986739	20809.2	-0.239147
	Dync1i2	ENSMUSG00000027012	no_DE	231.001	high	221.949	240.054	205.299	224.168	0.354038	20017.3	-0.172773
	Cwc22	ENSMUSG00000027014	no_DE	73.3389	high	31.1801	115.498	203.611	31.509	1	8301.55	0.0158682
	Cybrd1	ENSMUSG00000027015	no_DE	1.25887	not_expressed	1.18157	1.33617	1.44943	1.42506	1	288.665	0.0410198
	Zfp385b	ENSMUSG00000027016	no_DE	4.52578	very_low	4.09669	4.95487	6.52693	5.78978	0.64454	547.935	0.193054
	Hat1	ENSMUSG00000027018	no_DE	81.5104	high	81.7096	81.3111	95.7732	85.0396	0.968217	4827.69	0.045825
	Xirp2	ENSMUSG00000027022	no_DE	0	not_expressed	0	0	0.00594979	0.00696682	1	1.49861	0.0105004
417313	Stk39	ENSMUSG00000027030	no_DE	28.9778	low	28.8296	29.1261	26.8564	27.9805	0.653466	3660.72	-0.140155
417438	Cers6	ENSMUSG00000027035	no_DE	14.9547	low	14.8551	15.0543	13.4929	14.6539	0.672457	3440.29	-0.145183
417589	Abcb11	ENSMUSG00000027048	no_DE	0.00681645	not_expressed	0.0136329	0	0.0514413	0.0230203	1	1.87295	0.00956895
