## Supplementary material for "The long-range gene regulatory landscape of cerebellar granule neuron progenitors": Suppl Table 8 (part 2 of 3)

### Sheet: DE_Genes_in_CHD7_KO (continued)
bait_id	orgdb_gene_symbol	gene_id	Differential_Expression_in_CHD7_KO	mean_WT_tpm	WT_expression_level	WT_rep1_normalised_counts	WT_rep2_normalised_counts	KO_rep1_normalised_counts	KO_rep2_normalised_counts	padj	baseMean_shrunken	log2FoldChange_shrunken
422896	Ssrp1	ENSMUSG00000027067	no_DE	382.859	high	352.005	413.714	428.6	430.848	0.856755	36451.3	0.0693965
422890	Ssrp1	ENSMUSG00000027067	no_DE	382.859	high	352.005	413.714	428.6	430.848	0.856755	36451.3	0.0693965
417606	Dhrs9	ENSMUSG00000027068	no_DE	0.0816543	not_expressed	0.0929508	0.0703578	0.071632	0.110731	1	13.7504	0.00304871
	Lrp2	ENSMUSG00000027070	no_DE	0.24564	not_expressed	0.255284	0.235997	0.288095	0.398207	1	59.3498	0.0530965
422889	P2rx3	ENSMUSG00000027071	no_DE	0.443355	not_expressed	0.325939	0.560771	0.869665	0.304821	1	28.7208	0.0195623
422890	P2rx3	ENSMUSG00000027071	no_DE	0.443355	not_expressed	0.325939	0.560771	0.869665	0.304821	1	28.7208	0.0195623
	Prg3	ENSMUSG00000027072	no_DE	0	not_expressed	0	0	0.0579183	0.088052
	Prg2	ENSMUSG00000027073	no_DE	0.0608915	not_expressed	0.121783	0	1.41662	0.650636	0.596159	15.1043	0.0941037
	Slc43a3	ENSMUSG00000027074	no_DE	11.1925	very_low	11.5709	10.8141	21.5624	14.2954	0.066482	1138.14	0.37941
422824	Slc43a1	ENSMUSG00000027075	no_DE	6.3977	very_low	6.38814	6.40726	4.29732	6.04897	0.490985	675.855	-0.22503
422822	Timm10	ENSMUSG00000027076	no_DE	43.953	mid	46.2701	41.636	55.2254	42.0461	1	974.921	0.0299105
422818	Smtnl1	ENSMUSG00000027077	no_DE	0.00753285	not_expressed	0	0.0150657	0.0130659	0
422811	Ube2l6	ENSMUSG00000027078	no_DE	18.2127	low	19.8926	16.5329	11.7135	18.2363	0.505591	940.673	-0.208986
422782	Clp1	ENSMUSG00000027079	no_DE	14.0624	low	14.9645	13.1604	16.6547	13.9669	1	1009.52	0.0181927
422765	Med19	ENSMUSG00000027080	no_DE	62.9279	mid	54.4194	71.4365	49.7907	70.7988	0.670419	4850.83	-0.130016
	Tfpi	ENSMUSG00000027082	no_DE	6.37121	very_low	5.03779	7.70463	10.9583	6.13212	0.843422	520.295	0.134765
	Fastkd1	ENSMUSG00000027086	no_DE	7.4512	very_low	7.48391	7.41848	8.62474	8.02398	1	820.642	0.0419634
422457	Itgav	ENSMUSG00000027087	no_DE	31.8631	mid	27.6586	36.0675	33.7568	27.9078	0.80777	6768.76	-0.107375
417738	Phospho2	ENSMUSG00000027088	no_DE	21.7514	low	20.5208	22.9821	21.8326	21.6613	0.973231	1733.19	-0.0680802
422432	Zc3h15	ENSMUSG00000027091	no_DE	165.637	high	172.213	159.06	168.142	166.017	0.663988	12351.2	-0.0679268
419335	Mtx2	ENSMUSG00000027099	no_DE	68.88	high	65.8282	71.9318	74.1078	65.7625	0.975861	3374.29	-0.0576426
419303	Hoxd8	ENSMUSG00000027102	no_DE	0.0209303	not_expressed	0.0221126	0.019748	0.016095	0.063666	1	2.89178	0.00718207
	Atf2	ENSMUSG00000027104	no_DE	86.6662	high	78.3126	95.0197	78.9167	89.6486	0.704455	10707.3	-0.111582
418936	Chrna1	ENSMUSG00000027107	no_DE	0.212003	not_expressed	0.190813	0.233192	0.208752	0.401283	1	44.8813	0.0459148
418811	Ola1	ENSMUSG00000027108	no_DE	124.68	high	116.059	133.302	109.618	132.534	0.701144	8075.41	-0.115372
418727	Sp3	ENSMUSG00000027109	no_DE	88.5048	high	76.981	100.029	93.7161	104.312	0.885273	12439.6	0.0685024
	Itga6	ENSMUSG00000027111	no_DE	19.0712	low	17.997	20.1454	25.7252	24.2913	0.521341	2589.66	0.236904
430707	Kif18a	ENSMUSG00000027115	no_DE	18.1014	low	15.6843	20.5185	23.9007	21.9075	0.475844	2511.14	0.193956
429927	Fshb	ENSMUSG00000027120	no_DE	0	not_expressed	0	0	0	0
429899	Arl14ep	ENSMUSG00000027122	no_DE	33.828	mid	31.961	35.695	36.2427	38.4982	1	3105.12	0.0429857
431688	Slc12a6	ENSMUSG00000027130	no_DE	21.2503	low	22.2572	20.2434	27.1247	22.5423	0.779984	4447.35	0.106665
	Emc4	ENSMUSG00000027131	no_DE	111.262	high	117.514	105.011	108.235	101.33	0.943575	3620.6	-0.144749
	Katnbl1	ENSMUSG00000027132	no_DE	26.0142	low	26.2672	25.7612	25.373	24.5472	0.796773	2535.92	-0.120023
431688	Nop10	ENSMUSG00000027133	no_DE	95.6603	high	94.9533	96.3674	92.3876	89.6808	0.707298	3547.86	-0.134123
431681	Lpcat4	ENSMUSG00000027134	no_DE	13.5876	very_low	16.213	10.9623	15.3814	10.4277	0.902743	725.173	-0.105239
	4930430A15Rik	ENSMUSG00000027157	no_DE	0.117965	not_expressed	0.165722	0.0702085	0.0598152	0.0348174	1	2.64329	-0.0112044
430975	Ccdc34	ENSMUSG00000027160	no_DE	80.1041	high	70.4868	89.7215	77.4889	91.9003	1	6249.01	-0.00544059
430940	Lin7c	ENSMUSG00000027162	no_DE	146.988	high	145.295	148.681	139.207	144.839	0.621255	20963.6	-0.124094
428242	Commd9	ENSMUSG00000027163	no_DE	52.7865	mid	47.2269	58.3461	52.1333	57.6592	1	1762.81	-0.0227122
	Traf6	ENSMUSG00000027164	no_DE	19.88	low	18.845	20.9151	20.5986	25.5083	0.828805	4981.62	0.0970247
428179	B230118H07Rik	ENSMUSG00000027165	no_DE	66.9856	mid	64.4843	69.487	76.131	70.3095	1	2292.68	0.028007
429541	Dnajc24	ENSMUSG00000027166	no_DE	33.9003	mid	33.2659	34.5348	31.8447	28.3751	0.658974	1031.41	-0.178946
429515	Elp4	ENSMUSG00000027167	no_DE	59.555	mid	59.5755	59.5346	57.9838	56.7575	0.737424	3772.7	-0.120006
429418	Pax6	ENSMUSG00000027168	down_regulated	562.557	high	551.75	573.364	476.855	486.094	0.0275262	36819.6	-0.280048
429221	Eif3m	ENSMUSG00000027170	no_DE	247.971	high	243.72	252.221	241.467	260.415	0.758888	11024.1	-0.0647946
429157	Prrg4	ENSMUSG00000027171	no_DE	2.18683	not_expressed	1.93296	2.44069	1.75152	3.77013	1	242.501	0.0806037
	Depdc7	ENSMUSG00000027173	no_DE	2.09864	not_expressed	1.18321	3.01407	5.69255	1.20909	1	178.796	0.0238001
429110	Tcp11l1	ENSMUSG00000027175	no_DE	43.7101	mid	45.2345	42.1858	41.848	33.0327	0.307941	1840.52	-0.243897
429071	Cstf3	ENSMUSG00000027176	no_DE	54.9436	mid	49.94	59.9473	58.4787	57.8926	1	4349.83	-0.0037161
429040	Hipk3	ENSMUSG00000027177	no_DE	11.7111	very_low	11.2034	12.2187	14.1587	13.0541	0.812842	3530.15	0.101199
	Fbxo3	ENSMUSG00000027180	no_DE	49.5985	mid	50.7141	48.4829	56.3278	52.3856	0.988114	7927.98	0.0334199
	Caprin1	ENSMUSG00000027184	no_DE	519.64	high	475.717	563.562	502.586	539.468	0.833641	69064.6	-0.0751677
428854	Nat10	ENSMUSG00000027185	no_DE	25.3817	low	25.1067	25.6566	33.7376	28.1479	0.611665	3459.56	0.152602
428752	Elf5	ENSMUSG00000027186	no_DE	0.324416	not_expressed	0.331156	0.317675	0.541273	0.437545	1	35.1535	0.0426773
428775	Cat	ENSMUSG00000027187	no_DE	87.6179	high	84.0196	91.2163	80.799	102.161	1	9056.19	-0.0293069
	Pamr1	ENSMUSG00000027188	no_DE	1.0089	not_expressed	1.09254	0.92527	0.721681	1.06738	1	84.7743	-0.0460772
428406	Trim44	ENSMUSG00000027189	no_DE	64.0061	mid	64.3607	63.6514	56.8449	70.7596	0.618367	13949	-0.0842426
425822	Api5	ENSMUSG00000027193	no_DE	152.224	high	148.239	156.208	148.916	159.867	0.890246	21622.6	-0.0628578
425806	Ttc17	ENSMUSG00000027194	no_DE	21.5485	low	17.6202	25.4769	21.0246	18.8231	0.787297	3063.06	-0.141812
425729	Hsd17b12	ENSMUSG00000027195	no_DE	92.1984	high	86.3353	98.0615	85.7278	97.9149	0.839176	6346.2	-0.0824936
425614	Ext2	ENSMUSG00000027198	no_DE	56.5189	mid	60.4895	52.5484	64.7489	55.9498	1	5948.85	0.000932678
434999	Gatm	ENSMUSG00000027199	no_DE	17.752	low	13.4734	22.0306	28.4433	16.2182	0.996933	1714.95	0.0350404
435535	Sema6d	ENSMUSG00000027200	no_DE	29.7217	low	30.84	28.6035	24.8027	34.2014	0.865651	7169.43	-0.0856417
435911	Myef2	ENSMUSG00000027201	no_DE	269.637	high	278.475	260.798	309.597	257.284	0.883315	24923.9	-0.0224737
	Slc12a1	ENSMUSG00000027202	no_DE	0.0224429	not_expressed	0.0329583	0.0119275	0.0102553	0.0420436	1	4.52935	0.00180801
	Dut	ENSMUSG00000027203	no_DE	336.99	high	316.126	357.854	319.054	354.055	0.828805	15045	-0.0811074
436068	Fbn1	ENSMUSG00000027204	no_DE	0.568831	not_expressed	0.584076	0.553585	1.16409	0.948882	0.178194	327.56	0.350736
436067	Fbn1	ENSMUSG00000027204	no_DE	0.568831	not_expressed	0.584076	0.553585	1.16409	0.948882	0.178194	327.56	0.350736
436194	Cops2	ENSMUSG00000027206	no_DE	149.333	high	150.475	148.192	165.493	159.67	1	11525.5	0.0261526
436194	Galk2	ENSMUSG00000027207	no_DE	28.048	low	28.3435	27.7526	26.245	23.3606	0.478046	1908.31	-0.207329
436262	Fgf7	ENSMUSG00000027208	no_DE	0.206326	not_expressed	0.189661	0.22299	0.517204	0.22074	1	18.9686	0.0342173
436297	Fam227b	ENSMUSG00000027209	no_DE	0.032027	not_expressed	0.015233	0.048821	0.0676544	0	1	2.08957	-0.000263631
432972	Meis2	ENSMUSG00000027210	no_DE	0.601122	not_expressed	0.315713	0.886532	0.876763	0.656592	1	60.1401	0.0333814
425504	Cd82	ENSMUSG00000027215	up_regulated	12.9893	very_low	14.9146	11.0639	26.5277	19.8266	0.00260422	1117.43	0.506801
425464	Tspan18	ENSMUSG00000027217	up_regulated	15.8716	low	16.6124	15.1309	22.4576	25.0739	0.029493	2769.1	0.374072
	Slc28a2	ENSMUSG00000027219	no_DE	0.0417047	not_expressed	0.0633094	0.0201001	0.0174172	0.0696577	1	4.74657	-1.9296e-05
425358	Syt13	ENSMUSG00000027220	up_regulated	23.5568	low	20.782	26.3315	69.0356	68.6389	6.01207e-30	6978.65	1.22495
425259	Chst1	ENSMUSG00000027221	no_DE	2.22287	not_expressed	2.0764	2.36934	2.94078	1.99407	1	260.259	0.0177609
425180	Pex16	ENSMUSG00000027222	no_DE	22.3548	low	23.4633	21.2462	24.878	19.365	1	1115.33	-0.0792778
425181	Mapk8ip1	ENSMUSG00000027223	no_DE	218.367	high	227.566	209.167	187.075	216.628	0.462733	26509	-0.1727
434902	Duoxa1	ENSMUSG00000027224	no_DE	0.103936	not_expressed	0.0969331	0.110938	0.0266909	0.0444166	1	2.37677	-0.0112967
434897	Duoxa2	ENSMUSG00000027225	no_DE	0.0557033	not_expressed	0.0415474	0.0698591	0	0.0177136	1	2.08142	-0.0124965
	Sord	ENSMUSG00000027227	no_DE	17.7294	low	17.7118	17.7471	25.6103	24.2128	0.119825	1974.75	0.304542
434868	Terb2	ENSMUSG00000027229	no_DE	0	not_expressed	0	0	0	0
425072	Creb3l1	ENSMUSG00000027230	no_DE	2.60491	not_expressed	3.2051	2.00472	0.76241	4.84499	1	305.181	0.00155105
434868	Patl2	ENSMUSG00000027233	no_DE	0.00575925	not_expressed	0	0.0115185	0	0.0116679
434824	Eif3j1	ENSMUSG00000027236	no_DE	16.0078	low	17.6991	14.3165	8.19675	19.6069	0.968818	3004.77	-0.0331862
434757	Frmd5	ENSMUSG00000027238	no_DE	23.9528	low	22.4787	25.4269	25.4921	28.87	0.913241	3150.93	0.0735328
425052	Mdk	ENSMUSG00000027239	no_DE	333.691	high	285.806	381.576	449.738	395.364	0.329652	10370.2	0.209241
	Wdr76	ENSMUSG00000027242	no_DE	13.1571	very_low	12.4377	13.8765	17.6318	14.1149	0.787297	2025.01	0.128932
424982	Harbi1	ENSMUSG00000027243	no_DE	8.17033	very_low	7.67082	8.66984	10.8964	7.7792	1	592.366	0.0487589
424982	Atg13	ENSMUSG00000027244	no_DE	31.1428	mid	30.9868	31.2988	30.5368	30.3187	0.803416	3361.62	-0.102341
	Hypk	ENSMUSG00000027245	no_DE	30.8093	mid	38.2022	23.4164	43.0384	22.8598	1	1157.09	-0.0126131
434657	Ell3	ENSMUSG00000027246	no_DE	0.584674	not_expressed	0.571723	0.597625	0.361511	1.00602	1	52.8448	0.0157143
424960	Arhgap1	ENSMUSG00000027247	no_DE	49.336	mid	47.3891	51.2828	49.0832	53.6282	1	4301.56	-0.028042
434650	Pdia3	ENSMUSG00000027248	no_DE	307.774	high	304.599	310.949	325.896	333.206	0.927525	29411.7	0.0057454
	F2	ENSMUSG00000027249	no_DE	0.10006	not_expressed	0.108818	0.0913016	0.138525	0.132477	1	10.5373	0.010034
424904	Lrp4	ENSMUSG00000027253	no_DE	1.84519	not_expressed	1.70485	1.98553	2.28132	1.71102	1	603.083	0.00823104
434615	Map1a	ENSMUSG00000027254	no_DE	25.0951	low	23.4172	26.7729	25.6967	22.41	0.642506	9949.03	-0.130333
424848	Arfgap2	ENSMUSG00000027255	no_DE	68.8169	mid	73.7952	63.8385	74.595	63.9834	0.883269	7980.93	-0.0716877
424848	Pacsin3	ENSMUSG00000027257	no_DE	19.0296	low	20.7482	17.3111	25.2317	16.0645	1	1069.84	0.00278697
424847	Pacsin3	ENSMUSG00000027257	no_DE	19.0296	low	20.7482	17.3111	25.2317	16.0645	1	1069.84	0.00278697
	Adal	ENSMUSG00000027259	no_DE	32.688	mid	31.5116	33.8645	33.2202	36.8651	1	2642.35	0.00639164
439001	Hao1	ENSMUSG00000027261	no_DE	0.0387899	not_expressed	0.0630148	0.014565	0.0125918	0
434578	Tubgcp4	ENSMUSG00000027263	no_DE	28.1884	low	26.6831	29.6937	40.1838	27.2597	0.826471	3695.35	0.110989
	Lamp5	ENSMUSG00000027270	no_DE	0.549529	not_expressed	0.389089	0.709969	0.0935816	0.408106	1	19.3654	-0.0571191
434519	Ubr1	ENSMUSG00000027272	no_DE	16.2206	low	16.8751	15.5661	22.4027	14.5543	1	3554.88	0.0559003
439781	Snap25	ENSMUSG00000027273	no_DE	140.25	high	150.2	130.299	112.348	126.399	0.167697	7768.74	-0.259972
439867	Mkks	ENSMUSG00000027274	no_DE	39.6834	mid	37.5957	41.771	39.1115	44.1105	1	2240.44	-0.0183876
439937	Jag1	ENSMUSG00000027276	up_regulated	3.18082	not_expressed	3.12072	3.24092	5.97428	4.6287	0.0490592	859.268	0.402142
439867	Slx4ip	ENSMUSG00000027281	no_DE	11.2698	very_low	10.391	12.1487	11.5836	12.9615	1	2052.6	0.0259143
	Mtch2	ENSMUSG00000027282	no_DE	210.373	high	205.257	215.489	150.86	199.347	0.0579289	11649.6	-0.300507
434489	Cdan1	ENSMUSG00000027284	no_DE	14.8965	low	15.2268	14.5662	16.7096	12.569	0.846963	2839.5	-0.101621
	Haus2	ENSMUSG00000027285	no_DE	30.1742	mid	29.1831	31.1653	24.9856	36.7423	1	3236.21	-0.0544409
	Lrrc57	ENSMUSG00000027286	no_DE	22.8566	low	23.1773	22.5358	21.8093	22.6912	0.916926	1348.74	-0.0932581
	Snap23	ENSMUSG00000027287	no_DE	22.4032	low	24.4923	20.3141	29.1241	24.2777	0.845818	1489.29	0.11553
	Zfp106	ENSMUSG00000027288	no_DE	64.1454	mid	60.1351	68.1558	75.011	76.0955	0.588793	17932.3	0.128692
434336	Vps39	ENSMUSG00000027291	no_DE	47.9057	mid	51.3507	44.4606	48.8327	44.501	0.767848	5928.25	-0.108221
	Ehd4	ENSMUSG00000027293	no_DE	8.23458	very_low	8.39158	8.07758	9.71009	8.41919	1	1219.21	0.0303823
	Itpka	ENSMUSG00000027296	no_DE	0.327064	not_expressed	0.369434	0.284694	0.219481	0.1455	1	19.8047	-0.0479525
434169	Ltk	ENSMUSG00000027297	no_DE	0.026841	not_expressed	0.028755	0.0249269	0.0436911	0.0371451	1	3.72443	0.00567528
434176	Tyro3	ENSMUSG00000027298	no_DE	25.0768	low	28.2937	21.8599	22.8642	19.8785	0.194357	3800.1	-0.256
437707	Ubox5	ENSMUSG00000027300	no_DE	7.37917	very_low	6.96155	7.79678	8.15409	7.88427	1	1076.67	0.0200056
437695	Oxt	ENSMUSG00000027301	no_DE	0.223129	not_expressed	0.184652	0.261606	0.392841	0.137246	1	4.34518	0.00264247
437655	Ptpra	ENSMUSG00000027303	no_DE	88.4527	high	89.565	87.3403	87.6944	88.6469	0.837489	11398.6	-0.0834161
434137	Rtf1	ENSMUSG00000027304	no_DE	59.9275	mid	58.0141	61.8409	58.0191	63.5763	0.909348	10945.6	-0.0616522
	Ndufaf1	ENSMUSG00000027305	no_DE	21.626	low	21.2067	22.0453	20.3233	20.5211	0.869701	957.482	-0.115684
434122	Nusap1	ENSMUSG00000027306	no_DE	96.1194	high	73.7873	118.451	128.94	120.666	0.211141	12822.3	0.24505
437776	4930402H24Rik	ENSMUSG00000027309	no_DE	51.7773	mid	48.2769	55.2777	48.353	48.9186	0.517749	7848.47	-0.154128
437776	Atrn	ENSMUSG00000027312	no_DE	18.4952	low	18.4464	18.544	20.5732	19.5844	1	6594.49	0.0219644
434054	Chac1	ENSMUSG00000027313	no_DE	2.10346	not_expressed	2.06139	2.14553	2.04454	1.61782	1	125.449	-0.0724847
434047	Dll4	ENSMUSG00000027314	no_DE	3.28511	not_expressed	3.04688	3.52333	4.38829	3.77162	0.876697	534.525	0.119436
434030	Spint1	ENSMUSG00000027315	no_DE	0.316133	not_expressed	0.465317	0.16695	0.0494844	0.58477	1	21.8521	-0.00193456
	Gfra4	ENSMUSG00000027316	no_DE	7.63569	very_low	7.70359	7.5678	7.40919	5.84134	0.767848	379.9	-0.143704
434027	Ppp1r14d	ENSMUSG00000027317	no_DE	0	not_expressed	0	0	0	0
437830	Adam33	ENSMUSG00000027318	no_DE	0.100461	not_expressed	0.130963	0.0699585	0.206449	0.0777997	1	5.8943	0.00666399
437833	Siglec1	ENSMUSG00000027322	no_DE	0.123023	not_expressed	0.137529	0.108517	0.20811	0.129037	1	35.8157	0.0295316
433991	Rad51	ENSMUSG00000027323	no_DE	48.7945	mid	52.7743	44.8146	49.7321	44.7436	0.769451	4099.69	-0.112807
433970	Rpusd2	ENSMUSG00000027324	no_DE	6.27983	very_low	5.67146	6.8882	6.81684	6.21525	1	707.732	-0.0215236
433972	Knl1	ENSMUSG00000027326	no_DE	20.2975	low	18.2861	22.3089	26.4447	23.2126	0.522177	6159.28	0.164827
437856	1700037H04Rik	ENSMUSG00000027327	no_DE	65.4403	mid	60.0449	70.8358	64.9147	60.1104	0.753359	2873.18	-0.12291
	Spef1	ENSMUSG00000027329	no_DE	33.7008	mid	35.1278	32.2738	42.4325	35.4839	1	3334.13	0.0915792
	Cdc25b	ENSMUSG00000027330	no_DE	70.3198	high	66.7357	73.9039	87.6089	80.3682	0.585395	8838.49	0.140727
433910	Knstrn	ENSMUSG00000027331	no_DE	156.063	high	158.224	153.901	169.581	163.696	1	9366.66	0.00181849
433934	Ivd	ENSMUSG00000027332	no_DE	62.3477	mid	61.967	62.7284	74.3757	63.3995	0.990125	5239.05	0.0400101
437955	Smox	ENSMUSG00000027333	no_DE	91.7082	high	100.727	82.689	100.979	71.6694	0.461912	6504.95	-0.163375
437984	Adra1d	ENSMUSG00000027335	no_DE	0.280349	not_expressed	0.310796	0.249901	0.514569	0.403443	1	31.0332	0.0473989
	Prnd	ENSMUSG00000027338	no_DE	6.53061	very_low	6.29166	6.76955	9.21785	8.78096	0.455969	773.85	0.231555
438144	Rassf2	ENSMUSG00000027339	no_DE	16.6523	low	16.2727	17.0319	16.8319	15.3835	0.784473	2808.85	-0.112785
	Slc23a2	ENSMUSG00000027340	no_DE	20.035	low	20.2604	19.8097	20.9509	21.0352	1	4721.36	-0.0206526
438208	Tmem230	ENSMUSG00000027341	no_DE	35.7854	mid	36.9416	34.6292	36.8801	38.3083	1	1900.03	-0.0155948
	Pcna	ENSMUSG00000027342	no_DE	632.187	high	612.478	651.897	637.179	683.844	0.785241	32009.4	-0.0253677
433746	Fsip1	ENSMUSG00000027344	no_DE	0.708757	not_expressed	0.751078	0.666435	0.445228	0.503692	1	34.876	-0.0570602
438324	Gpcpd1	ENSMUSG00000027346	no_DE	41.2707	mid	41.9682	40.5731	43.1243	43.4977	1	5216.36	-0.018766
433426	Rasgrp1	ENSMUSG00000027347	no_DE	0.791762	not_expressed	0.653886	0.929638	0.607502	0.617844	1	141.822	-0.120271
433386	Fam98b	ENSMUSG00000027349	no_DE	104.585	high	108.067	101.102	118.499	108.006	1	7439.92	0.0184417
438380	Chgb	ENSMUSG00000027350	no_DE	46.325	mid	53.1218	39.5281	42.8321	38.2604	0.3333	5111.84	-0.222969
433346	Spred1	ENSMUSG00000027351	no_DE	23.4107	low	21.9525	24.8689	28.7327	27.4081	0.600334	5718.48	0.144476
438393	Mcm8	ENSMUSG00000027353	no_DE	14.1226	low	14.3109	13.9343	16.898	15.5905	0.937698	1752.62	0.0811838
433266	Tmco5	ENSMUSG00000027355	no_DE	0	not_expressed	0	0	0	0
	Fermt1	ENSMUSG00000027356	no_DE	0.92825	not_expressed	0.65569	1.20081	1.00513	0.92869	1	175.304	-0.00478677
438406	Crls1	ENSMUSG00000027357	no_DE	47.5485	mid	44.8944	50.2026	44.4189	49.5963	0.866763	2869.5	-0.086157
438657	Bmp2	ENSMUSG00000027358	no_DE	0.342178	not_expressed	0.320407	0.363949	0.184057	0.376893	1	47.8606	-0.0407617
436429	Slc27a2	ENSMUSG00000027359	no_DE	0.0531734	not_expressed	0.0470783	0.0592686	0.0853479	0.0199636	1	4.10994	-0.00128351
	Hdc	ENSMUSG00000027360	no_DE	1.74606	not_expressed	1.77374	1.71837	2.63741	1.94825	1	130.287	0.0744329
436485	Gabpb1	ENSMUSG00000027361	no_DE	67.1829	mid	64.5411	69.8247	63.7772	66.4126	0.729024	5748.58	-0.115654
	Usp8	ENSMUSG00000027363	no_DE	21.0129	low	21.0334	20.9924	26.6313	20.2536	0.992169	3634.86	0.0439373
436518	Usp50	ENSMUSG00000027364	no_DE	68.0492	mid	60.3578	75.7406	59.859	69.1979	0.938199	607.861	-0.0938943
436545	Trpm7	ENSMUSG00000027365	no_DE	23.0989	low	20.7308	25.467	27.8513	24.4379	0.936924	4143.09	0.0715759
	Sppl2a	ENSMUSG00000027366	no_DE	27.1022	low	26.2933	27.911	33.1341	31.1045	0.67263	5518.1	0.128786
	Stard7	ENSMUSG00000027367	no_DE	108.663	high	102.694	114.631	114.758	120.845	1	12453.4	0.0226869
	Dusp2	ENSMUSG00000027368	no_DE	2.9426	not_expressed	3.05025	2.83494	3.55184	3.88442	1	206.905	0.0832767
436717	Fahd2a	ENSMUSG00000027371	no_DE	13.1476	very_low	12.6017	13.6935	14.7023	11.1456	0.994391	550.736	-0.0672179
436756	Mrps5	ENSMUSG00000027374	no_DE	142.296	high	137.472	147.119	138.986	148.162	0.908423	6084.97	-0.0666883
436778	Mal	ENSMUSG00000027375	no_DE	1.73914	not_expressed	2.37409	1.1042	2.79276	2.8203	0.652949	247.58	0.196551
436736	Prom2	ENSMUSG00000027376	no_DE	0.410452	not_expressed	0.451111	0.369793	0.522188	0.245271	1	44.5898	-0.0215751
	Mall	ENSMUSG00000027377	no_DE	0.245998	not_expressed	0.281547	0.210449	0.024495	0.4118	1	18.3367	-0.00933723
	Nphp1	ENSMUSG00000027378	no_DE	26.0859	low	27.6653	24.5065	24.701	29.4183	1	2346.6	-0.0293587
436837	Bub1	ENSMUSG00000027379	no_DE	67.819	mid	55.4803	80.1577	69.3101	68.2014	0.981372	8093.49	-0.0439473
436837	Acoxl	ENSMUSG00000027380	no_DE	0.121937	not_expressed	0.0985728	0.145301	0.0660007	0.0581342	1	9.33826	-0.0268496
436936	Bcl2l11	ENSMUSG00000027381	no_DE	24.4058	low	25.3827	23.4289	29.0158	25.0181	0.994345	2930.65	0.0412302
440994	Ndufaf5	ENSMUSG00000027384	no_DE	32.626	mid	31.3718	33.8803	30.8719	30.3178	0.958319	1295.86	-0.131166
437149	Fbln7	ENSMUSG00000027386	no_DE	1.05595	not_expressed	0.978794	1.1331	1.8318	1.32734	0.996933	154.009	0.132562
437171	Zc3h8	ENSMUSG00000027387	no_DE	5.76224	very_low	5.86093	5.66355	7.97829	5.23079	1	373.885	0.0408888
437215	Ttl	ENSMUSG00000027394	no_DE	27.0576	low	27.2583	26.8569	27.7047	26.047	0.852613	4785.29	-0.0860127
	Polr1b	ENSMUSG00000027395	no_DE	18.8057	low	19.0324	18.5791	27.1681	18.9341	0.718534	2675.22	0.141039
437243	Slc20a1	ENSMUSG00000027397	no_DE	66.2549	mid	64.9187	67.591	77.014	58.7649	0.94362	5258.04	-0.0552726
	Il1b	ENSMUSG00000027398	no_DE	0.79034	not_expressed	0.694485	0.886194	1.14577	1.21131	1	43.921	0.051628
437279	Il1a	ENSMUSG00000027399	no_DE	2.00122	not_expressed	2.22275	1.77969	0.797808	2.82578	1	133.13	-0.0448593
437424	Pdyn	ENSMUSG00000027400	no_DE	0.0810208	not_expressed	0.0820178	0.0800238	0.0595226	0.25572	1	9.40028	0.0210954
437519	Tgm3	ENSMUSG00000027401	no_DE	0.213653	not_expressed	0.169874	0.257432	0.501253	0.172784	1	44.9331	0.0522406
	Tgm6	ENSMUSG00000027403	no_DE	0.00325997	not_expressed	0.00651994	0	0.0140789	0
437576	Snrpb	ENSMUSG00000027404	no_DE	481.306	high	609.39	353.221	678.782	332.606	0.938557	18572.6	-0.0476293
437605	Nop56	ENSMUSG00000027405	no_DE	212.193	high	201.379	223.006	269.306	196.764	1	11573.3	0.024291
437604	Nop56	ENSMUSG00000027405	no_DE	212.193	high	201.379	223.006	269.306	196.764	1	11573.3	0.024291
437605	Idh3b	ENSMUSG00000027406	no_DE	135.643	high	133.17	138.115	142.026	137.206	0.95976	8116.96	-0.0435622
437643	Cpxm1	ENSMUSG00000027408	no_DE	4.36786	very_low	4.31219	4.42354	4.06279	4.78647	1	350.068	-0.0331865
	1700020A23Rik	ENSMUSG00000027409	no_DE	0.375803	not_expressed	0.46701	0.284595	0.413848	0.205347	1	7.18065	-0.008377
437653	Vps16	ENSMUSG00000027411	no_DE	78.9007	high	73.9446	83.8568	107.153	75.2647	0.907132	5016.4	0.0786676
447375	Lpin3	ENSMUSG00000027412	no_DE	0.0435258	not_expressed	0.0618611	0.0251906	0.0695459	0.145476	1	7.64374	0.0243152
442010	Otor	ENSMUSG00000027416	no_DE	0	not_expressed	0	0	0	0.0726786
442168	Pcsk2	ENSMUSG00000027419	down_regulated	14.8152	low	13.7145	15.9159	7.59436	6.86998	1.83244e-10	2045.81	-0.851371
442265	Bfsp1	ENSMUSG00000027420	no_DE	0.416679	not_expressed	0.451769	0.381589	0.540495	0.476711	1	44.8355	0.0207203
442321	Rrbp1	ENSMUSG00000027422	no_DE	33.8759	mid	32.1702	35.5815	40.723	35.8548	0.915061	4438.26	0.0688605
442386	Snx5	ENSMUSG00000027423	no_DE	104.865	high	99.9098	109.82	126.011	107.267	0.954706	8658.77	0.0495416
442386	Mgme1	ENSMUSG00000027424	no_DE	11.5908	very_low	12.014	11.1676	15.9894	12.919	0.735492	1256.68	0.155495
442406	Kat14	ENSMUSG00000027425	no_DE	30.8305	mid	30.4053	31.2556	33.2747	32.9379	1	4457.33	0.00886329
442455	Polr3f	ENSMUSG00000027427	no_DE	23.0705	low	21.2095	24.9315	24.1399	25.1631	1	3268.3	0.00603735
442459	Rbbp9	ENSMUSG00000027428	no_DE	20.0455	low	20.6346	19.4564	25.5717	20.8098	0.927361	1629.9	0.0830907
442459	Sec23b	ENSMUSG00000027429	no_DE	57.3667	mid	59.8341	54.8993	64.9131	66.5204	0.859744	5261.45	0.0861807
	Dtd1	ENSMUSG00000027430	no_DE	25.1964	low	21.6053	28.7876	18.5433	26.2055	0.646527	1059.45	-0.17732
	Scp2d1	ENSMUSG00000027431	no_DE	0	not_expressed	0	0	0	0
443298	Xrn2	ENSMUSG00000027433	no_DE	116.234	high	120.14	112.327	111.343	111.442	0.401109	13295.4	-0.131625
	Nkx2-2	ENSMUSG00000027434	no_DE	2.13619	not_expressed	1.89101	2.38136	1.78885	2.51986	1	152.399	-0.0209848
443780	Cd93	ENSMUSG00000027435	up_regulated	12.1859	very_low	12.523	11.8488	17.6031	17.2729	0.024374	3893.22	0.347411
443883	Napb	ENSMUSG00000027438	no_DE	16.4044	low	14.5907	18.2181	12.644	17.7696	0.897734	2623.05	-0.160294
443862	Gzf1	ENSMUSG00000027439	no_DE	18.5172	low	18.2747	18.7597	22.9038	19.9603	0.844277	3256.28	0.0936437
	Cst8	ENSMUSG00000027442	no_DE	0	not_expressed	0	0	0	0
	Cst12	ENSMUSG00000027443	no_DE	0	not_expressed	0	0	0	0
	8030411F24Rik	ENSMUSG00000027444	no_DE	0	not_expressed	0	0	0	0
	Cst9	ENSMUSG00000027445	no_DE	0	not_expressed	0	0	0	0
	9230104L09Rik	ENSMUSG00000027446	no_DE	0.0805975	not_expressed	0.161195	0	0	0.0976868
443918	Cst3	ENSMUSG00000027447	no_DE	386.473	high	406.206	366.741	346.193	371.69	0.490857	11576.8	-0.165506
444554	Acss1	ENSMUSG00000027452	no_DE	3.25042	not_expressed	3.19483	3.30602	3.01312	1.79389	0.365303	406.447	-0.250448
	Gins1	ENSMUSG00000027454	no_DE	75.1354	high	79.0083	71.2626	89.0428	69.6737	1	2725.06	-0.0169808
	Nsfl1c	ENSMUSG00000027455	no_DE	207.313	high	221.39	193.237	233.435	189.292	0.90578	10583	-0.0599937
444809	Sdcbp2	ENSMUSG00000027456	no_DE	0.440462	not_expressed	0.355071	0.525852	0.366454	0.254713	1	19.5305	-0.0300701
444830	Snph	ENSMUSG00000027457	no_DE	0.935965	not_expressed	1.01679	0.855139	0.982354	1.21414	1	162.454	0.0395603
444931	Fam110a	ENSMUSG00000027459	down_regulated	75.1808	high	68.8024	81.5591	55.5105	67.6556	0.0338515	5066.48	-0.316772
444909	Angpt4	ENSMUSG00000027460	no_DE	0.0534343	not_expressed	0.0372357	0.069633	0.0404224	0.035411	1	4.30417	-0.00753338
444934	Slc52a3	ENSMUSG00000027463	no_DE	0.911408	not_expressed	0.995234	0.827582	1.1273	1.43119	1	110.661	0.0856268
445007	Tbc1d20	ENSMUSG00000027465	no_DE	25.29	low	26.5022	24.0778	27.4045	24.9249	1	3379.27	-0.035843
	Rbck1	ENSMUSG00000027466	no_DE	71.2372	high	68.273	74.2014	76.8024	76.1624	1	6245.47	0.00966363
	Defb22	ENSMUSG00000027468	no_DE	0	not_expressed	0	0	0.0487874	0
445156	Tpx2	ENSMUSG00000027469	no_DE	164.083	high	149.127	179.038	175.905	182	0.979134	25783.3	0.0335833
445175	Mylk2	ENSMUSG00000027470	no_DE	2.19132	not_expressed	2.4415	1.94114	1.89229	1.58329	0.920488	244.231	-0.16199
445198	Pdrg1	ENSMUSG00000027472	no_DE	105.224	high	109.721	100.728	106.907	79.3859	0.268498	3935.12	-0.229018
445208	Ccm2l	ENSMUSG00000027474	no_DE	2.20035	not_expressed	2.32037	2.08033	2.76008	2.42727	1	203.291	0.0482551
	Kif3b	ENSMUSG00000027475	no_DE	25.3048	low	25.7016	24.9081	26.0814	23.9653	0.817984	5764.98	-0.0928401
445376	Dnmt3b	ENSMUSG00000027478	no_DE	7.32718	very_low	7.79254	6.86181	10.9529	9.47812	0.401109	1216.8	0.269919
445393	Mapre1	ENSMUSG00000027479	no_DE	257.226	high	235.6	278.853	227.162	279.976	0.737935	32099.3	-0.100023
445436	Sun5	ENSMUSG00000027480	no_DE	0	not_expressed	0	0	0	0
445436	Bpifb2	ENSMUSG00000027481	no_DE	0	not_expressed	0	0	0.0290113	0
	Bpifa3	ENSMUSG00000027482	no_DE	0	not_expressed	0	0	0	0
	Bpifa1	ENSMUSG00000027483	no_DE	0.011188	not_expressed	0.022376	0	0.0729374	0
445519	Bpifa5	ENSMUSG00000027484	no_DE	0	not_expressed	0	0	0	0
	Bpifb1	ENSMUSG00000027485	no_DE	0.0250421	not_expressed	0.0500842	0	0.0411894	0.0717871	1	4.39917	0.0111136
445578	Cdk5rap1	ENSMUSG00000027487	no_DE	8.19233	very_low	8.21788	8.16678	9.21153	8.75933	1	609.785	0.0233347
445585	Snta1	ENSMUSG00000027488	no_DE	5.24037	very_low	5.34578	5.13497	5.20922	4.37321	0.868979	463.266	-0.117429
445619	Necab3	ENSMUSG00000027489	no_DE	53.5247	mid	49.239	57.8103	59.4626	47.633	0.913241	3394.92	-0.074046
445618	Necab3	ENSMUSG00000027489	no_DE	53.5247	mid	49.239	57.8103	59.4626	47.633	0.913241	3394.92	-0.074046
445623	E2f1	ENSMUSG00000027490	down_regulated	93.4736	high	96.79	90.1572	81.569	72.0218	0.0119555	9576.65	-0.326871
450623	Fam210b	ENSMUSG00000027495	down_regulated	61.2166	mid	63.1595	59.2737	34.6577	33.7301	1.01728e-12	6950.23	-0.788881
450629	Aurka	ENSMUSG00000027496	no_DE	80.8428	high	79.5222	82.1634	91.4725	80.2962	1	5837.91	-0.00642049
450629	Cstf1	ENSMUSG00000027498	no_DE	42.0898	mid	41.8052	42.3743	47.5188	40.3331	1	4333.98	-0.0289265
	Pkia	ENSMUSG00000027499	no_DE	128.387	high	129.676	127.098	110.531	129.002	0.479371	15242.3	-0.163959
455448	Stmn2	ENSMUSG00000027500	down_regulated	908.63	high	866.324	950.937	488.821	610.106	1.28101e-11	55661.6	-0.711078
450658	Rtfdc1	ENSMUSG00000027502	no_DE	88.4303	high	94.3765	82.4842	82.0372	76.7933	0.302514	6279.86	-0.206268
450652	Rtfdc1	ENSMUSG00000027502	no_DE	88.4303	high	94.3765	82.4842	82.0372	76.7933	0.302514	6279.86	-0.206268
450660	Fam209	ENSMUSG00000027505	no_DE	0.259209	not_expressed	0.275105	0.243313	0.213145	0.345129	1	6.03543	0.000389278
	Tpd52	ENSMUSG00000027506	no_DE	23.4933	low	22.2113	24.7753	26.8037	23.314	1	2152.72	-9.57812e-05
455902	Pag1	ENSMUSG00000027508	no_DE	12.5684	very_low	12.2672	12.8696	13.6991	11.7191	0.921708	4025.29	-0.0652813
450788	Rae1	ENSMUSG00000027509	no_DE	75.7912	high	72.9384	78.6441	75.9501	78.4297	0.952808	4430.26	-0.0539962
450791	Rbm38	ENSMUSG00000027510	no_DE	38.9583	mid	32.0303	45.8863	31.1429	40.7244	0.675593	2190.18	-0.154698
450823	Pck1	ENSMUSG00000027513	no_DE	0.256751	not_expressed	0.0636481	0.449854	0.0778095	0.313878	1	25.0358	-0.0277781
450846	Zbp1	ENSMUSG00000027514	no_DE	0.0560415	not_expressed	0.0693229	0.0427601	0.224865	0.0582429	1	7.01658	0.0230252
450942	Ankrd60	ENSMUSG00000027517	no_DE	0.0281009	not_expressed	0.0562019	0	0	0
450924	1700021F07Rik	ENSMUSG00000027518	no_DE	0	not_expressed	0	0	0	0
450963	Rab22a	ENSMUSG00000027519	no_DE	22.8718	low	25.8683	19.8752	24.5857	17.8713	0.447836	5372.13	-0.173908
20156	Zdbf2	ENSMUSG00000027520	up_regulated	1.55085	not_expressed	1.37425	1.72744	3.99479	3.01742	2.81733e-05	1072.38	0.677699
451099	Stx16	ENSMUSG00000027522	no_DE	65.5971	mid	75.3989	55.7952	79.6534	50.392	0.767848	5610.89	-0.104458
451170	Gnas	ENSMUSG00000027523	no_DE	1319.64	high	1175.94	1463.34	1215.53	1547.7	0.787297	94186.4	-0.0233218
451167	Gnas	ENSMUSG00000027523	no_DE	1319.64	high	1175.94	1463.34	1215.53	1547.7	0.787297	94186.4	-0.0233218
451328	Edn3	ENSMUSG00000027524	no_DE	0.645783	not_expressed	0.662334	0.629231	0.758413	0.630674	1	74.7618	0.00142502
452476	Phactr3	ENSMUSG00000027525	no_DE	29.3969	low	27.8217	30.972	22.134	25.4674	0.0822804	2723.84	-0.313853
	Fabp9	ENSMUSG00000027528	no_DE	0	not_expressed	0	0	0	0
456088	Fabp12	ENSMUSG00000027530	no_DE	0.0207412	not_expressed	0.0292319	0.0122505	0	0.0369518	1	1.79403	-0.00112739
456095	Impa1	ENSMUSG00000027531	no_DE	56.4109	mid	62.2264	50.5954	66.6783	47.8158	0.903856	4326.38	-0.0683006
455970	Fabp5	ENSMUSG00000027533	down_regulated	1127.95	high	1149.71	1106.2	1021.26	797.455	0.0019603	33687.1	-0.362104
456128	Snx16	ENSMUSG00000027534	no_DE	14.0494	low	13.1651	14.9338	13.2536	13.7834	0.90069	1153.45	-0.10099
	Chmp4c	ENSMUSG00000027536	no_DE	0.350416	not_expressed	0.348095	0.352738	0.430103	0.391235	1	66.9685	0.020534
449322	Ptpn1	ENSMUSG00000027540	no_DE	60.7465	mid	71.9348	49.5582	66.3818	47.4479	0.533319	7520.75	-0.156993
449499	Nfatc2	ENSMUSG00000027544	no_DE	0.572388	not_expressed	0.576962	0.567815	0.70106	0.965019	0.938557	147.176	0.119228
449532	Atp9a	ENSMUSG00000027546	down_regulated	120.587	high	136.538	104.636	85.4688	88.3879	0.00130295	15341.9	-0.449386
	Sall4	ENSMUSG00000027547	no_DE	0	not_expressed	0	0	0	0
457498	Lrrcc1	ENSMUSG00000027550	no_DE	17.7498	low	16.2174	19.2823	20.6303	20.1206	0.894434	2732.88	0.0878497
	Zfp64	ENSMUSG00000027551	no_DE	17.1056	low	16.8368	17.3744	18.9047	18.4682	1	1690.92	0.0262291
	E2f5	ENSMUSG00000027552	no_DE	20.6921	low	19.693	21.6912	24.7122	20.1078	1	1405.17	0.0130879
457533	Car13	ENSMUSG00000027555	no_DE	0.714566	not_expressed	0.663456	0.765676	0.837696	0.714169	1	60.6958	0.0035398
457586	Car1	ENSMUSG00000027556	no_DE	0.0135596	not_expressed	0	0.0271192	0	0.0272898
457603	Car3	ENSMUSG00000027559	no_DE	2.99905	not_expressed	2.98439	3.01371	0.958803	1.65276	0.169102	128.293	-0.29226
	Dok5	ENSMUSG00000027560	no_DE	1.75889	not_expressed	1.65225	1.86553	2.47139	2.29545	1	142.594	0.0929865
457608	Car2	ENSMUSG00000027562	no_DE	7.56579	very_low	7.21369	7.91789	10.625	8.05269	0.874088	529.94	0.108747
	Cypt12	ENSMUSG00000027564	no_DE	0	not_expressed	0	0	0	0
453018	Psma7	ENSMUSG00000027566	no_DE	476.414	high	467.162	485.666	453.319	421.514	0.290169	14251.2	-0.189093
453135	Ntsr1	ENSMUSG00000027568	no_DE	0.0920922	not_expressed	0.048429	0.135755	0.227656	0.102189	1	19.9253	0.0347608
453161	Mrgbp	ENSMUSG00000027569	no_DE	46.5688	mid	46.3099	46.8277	57.2375	45.4684	1	3088.33	0.0328145
453165	Col9a3	ENSMUSG00000027570	no_DE	50.1538	mid	51.8104	48.4972	82.8735	48.8136	0.439341	5635.45	0.20598
453199	Gid8	ENSMUSG00000027573	no_DE	57.7711	mid	53.3107	62.2316	57.7293	63.4054	1	3714.56	-0.0174318
453255	Nkain4	ENSMUSG00000027574	no_DE	47.7271	mid	47.509	47.9451	51.9557	41.3411	0.927361	1247.58	-0.0923359
453258	Arfgap1	ENSMUSG00000027575	no_DE	51.9809	mid	55.4115	48.5503	59.8117	45.8783	0.914536	4700.36	-0.0643852
453284	Chrna4	ENSMUSG00000027577	no_DE	0.296098	not_expressed	0.28874	0.303455	0.365491	0.291195	1	54.8942	0.00663049
	Srms	ENSMUSG00000027579	no_DE	0.0642449	not_expressed	0.0665418	0.0619481	0.108312	0.0840227	1	8.37672	0.0115406
453343	Helz2	ENSMUSG00000027580	no_DE	0.406493	not_expressed	0.456629	0.356358	0.908563	0.659537	0.305226	244.139	0.318351
	Stmn3	ENSMUSG00000027581	down_regulated	467.965	high	483.704	452.226	385.462	379.813	0.00872852	18838	-0.332116
453380	Zgpat	ENSMUSG00000027582	no_DE	27.3856	low	28.9737	25.7975	42.0344	23.6396	0.908895	3719.7	0.0980742
	Zbtb46	ENSMUSG00000027583	down_regulated	24.2235	low	25.1803	23.2668	16.4697	17.92	0.00175431	3219.11	-0.459514
453474	Oprl1	ENSMUSG00000027584	no_DE	7.90398	very_low	9.20885	6.59911	6.51934	4.80162	0.148822	650.213	-0.339488
453509	Pcmtd2	ENSMUSG00000027589	no_DE	35.0388	mid	37.3291	32.7485	39.8014	34.5658	1	3869.3	-0.00661278
445681	Raly	ENSMUSG00000027593	no_DE	349.745	high	335.816	363.673	347.155	359.381	0.735021	21106.5	-0.06763
445681	a	ENSMUSG00000027596	no_DE	0.859048	not_expressed	1.4371	0.280998	0.338338	0.485045	1	11.2112	-0.0307799
445758	Ahcy	ENSMUSG00000027597	no_DE	20.5446	low	4.10367	36.9856	6.60317	4.01662	0.846208	1142.29	-0.0645473
	Itch	ENSMUSG00000027598	no_DE	32.6072	mid	30.2982	34.9162	38.8316	32.7133	1	6338.76	0.0326332
459005	Armc1	ENSMUSG00000027599	no_DE	53.6401	mid	52.2583	55.022	52.6906	54.6575	0.861024	7320.99	-0.077617
459013	Mtfr1	ENSMUSG00000027601	no_DE	50.1612	mid	47.7572	52.5653	41.921	41.8193	0.0701459	4248.02	-0.291753
	Map1lc3a	ENSMUSG00000027602	no_DE	162.154	high	175.441	148.866	137.791	140.943	0.209013	5894.69	-0.249964
445871	Ggt7	ENSMUSG00000027603	no_DE	41.4277	mid	41.1741	41.6813	35.1861	31.2639	0.103913	2917.73	-0.331218
445871	Acss2	ENSMUSG00000027605	no_DE	28.0953	low	28.4758	27.7149	25.2603	21.2533	0.100921	2721.63	-0.294164
	Dnajc5b	ENSMUSG00000027606	no_DE	0	not_expressed	0	0	0	0
445886	Gss	ENSMUSG00000027610	no_DE	22.6207	low	23.9798	21.2615	25.4118	24.5877	1	1726.36	0.0385106
445917	Procr	ENSMUSG00000027611	no_DE	2.22111	not_expressed	2.98328	1.45894	3.14563	3.26567	0.913241	142.214	0.105421
445921	Mmp24	ENSMUSG00000027612	down_regulated	149.827	high	153.766	145.888	103.643	114.006	6.97472e-05	23730.4	-0.472935
445933	Eif6	ENSMUSG00000027613	no_DE	125.553	high	140.955	110.151	130.224	105.23	0.542925	6662.15	-0.15607
	Hps3	ENSMUSG00000027615	no_DE	7.20804	very_low	7.29694	7.11913	9.11865	7.08307	1	903.456	0.0437556
446012	Nfs1	ENSMUSG00000027618	no_DE	21.3978	low	21.7213	21.0744	26.5275	22.9025	0.948904	1705.37	0.0837054
446022	Rbm39	ENSMUSG00000027620	no_DE	314.528	high	291.142	337.914	350.277	341.996	0.731246	26315.4	0.0432952
446093	Epb41l1	ENSMUSG00000027624	no_DE	135.185	high	124.018	146.352	112.578	166.483	0.928786	22824.5	-0.0510691
446120	Aar2	ENSMUSG00000027628	no_DE	22.109	low	21.1751	23.0429	22.1259	20.2955	0.790349	2566.86	-0.120094
460015	Tbl1xr1	ENSMUSG00000027630	no_DE	23.3589	low	25.2326	21.4851	27.8187	26.7755	0.767848	5221.02	0.110892
	Ndrg3	ENSMUSG00000027634	no_DE	103.986	high	102.09	105.882	93.803	111.646	0.787297	10001.1	-0.0948245
	Dsn1	ENSMUSG00000027635	no_DE	38.8563	mid	37.6637	40.0489	48.3258	42.7148	0.821441	3135.06	0.108237
446205	Sla2	ENSMUSG00000027636	no_DE	0.180137	not_expressed	0.183115	0.177158	0.0494346	0.0912239	1	15.09	-0.0533167
	1110008F13Rik	ENSMUSG00000027637	no_DE	106.797	high	105.977	107.616	102.357	99.6656	0.628637	4053.05	-0.142837
446258	Samhd1	ENSMUSG00000027639	no_DE	40.7979	mid	37.4962	44.0996	37.8967	43.6155	0.881677	4248.42	-0.0761215
	Rbl1	ENSMUSG00000027641	no_DE	21.0218	low	19.7745	22.2691	28.1868	25.3552	0.640443	3595.13	0.207857
	Rpn2	ENSMUSG00000027642	no_DE	171.972	high	165.861	178.082	175.813	182.218	0.773953	15922.5	-0.02938
446323	Ghrh	ENSMUSG00000027643	no_DE	0.136708	not_expressed	0.125597	0.147819	0.261981	0.0773714	1	2.17119	0.00140991
	Src	ENSMUSG00000027646	no_DE	37.0113	mid	38.682	35.3406	31.4246	31.7386	0.13089	5404.78	-0.264559
446434	Ctnnbl1	ENSMUSG00000027649	no_DE	80.5418	high	87.4347	73.6489	78.0172	69.0262	0.360342	7070.49	-0.188412
446514	Tti1	ENSMUSG00000027650	no_DE	15.0416	low	14.204	15.8792	16.566	14.2766	1	2096.15	-0.0438782
446514	Rprd1b	ENSMUSG00000027651	no_DE	22.929	low	20.4908	25.3673	28.024	25.4248	0.798772	3780.77	0.106688
446629	Ralgapb	ENSMUSG00000027652	no_DE	26.6897	low	25.6073	27.7721	27.5588	27.5967	0.989016	7849.15	-0.0377196
446724	Fam83d	ENSMUSG00000027654	no_DE	19.3697	low	17.4697	21.2696	26.2112	24.5118	0.359368	2138.01	0.228964
446732	Dhx35	ENSMUSG00000027655	no_DE	14.9176	low	15.4276	14.4077	18.5541	16.3	0.88545	1904.8	0.0987103
448291	Wisp2	ENSMUSG00000027656	no_DE	0.199092	not_expressed	0.238172	0.160012	0.11259	0.0652069	1	9.04129	-0.0307902
463113	Skil	ENSMUSG00000027660	no_DE	24.0177	low	22.9872	25.0483	23.7078	24.5536	0.899315	5438.51	-0.0710675
448755	Slc2a10	ENSMUSG00000027661	no_DE	0.456715	not_expressed	0.445872	0.467557	0.531611	0.42319	1	67.9205	-0.00557574
	Zmat3	ENSMUSG00000027663	no_DE	10.407	very_low	10.7315	10.0826	12.481	10.7152	1	3226.97	0.0492838
463549	Pik3ca	ENSMUSG00000027665	no_DE	43.6978	mid	39.0558	48.3398	46.8662	53.358	0.79334	8144.43	0.0950004
463590	Zfp639	ENSMUSG00000027667	no_DE	38.4352	mid	31.0506	45.8198	33.2596	41.9178	0.919131	2075.47	-0.0846426
463598	Mfn1	ENSMUSG00000027668	no_DE	50.4867	mid	42.7997	58.1737	51.0729	57.3702	1	4588.29	0.0193492
	Gnb4	ENSMUSG00000027669	no_DE	49.9847	mid	56.3701	43.5993	52.9422	49.0055	0.992653	4527.96	-0.0459651
448726	Ocstamp	ENSMUSG00000027670	no_DE	0.22559	not_expressed	0.180734	0.270446	0.236366	0.242344	1	35.4818	-0.00187111
463660	Actl6a	ENSMUSG00000027671	no_DE	151.882	high	155.239	148.525	169.296	139.377	0.900257	11103.1	-0.0651755
463667	Ndufb5	ENSMUSG00000027673	no_DE	277.575	high	269.063	286.087	249.047	291.973	0.758888	6205.1	-0.109462
463821	Pex5l	ENSMUSG00000027674	no_DE	0.306043	not_expressed	0.278843	0.333242	0.778146	0.40271	1	43.4138	0.0830896
	Ccdc39	ENSMUSG00000027676	no_DE	4.9133	very_low	4.87305	4.95355	6.97591	5.93571	0.72986	572.856	0.168723
	Ttc14	ENSMUSG00000027677	no_DE	25.8618	low	25.4087	26.3149	29.1618	26.6804	1	3932.69	0.0140252
	Ncoa3	ENSMUSG00000027678	no_DE	9.45789	very_low	8.89818	10.0176	11.9519	9.93212	0.903847	2435.68	0.088147
464146	c("Dnajc19", "Dnajc19-ps")	ENSMUSG00000027679	no_DE	129.55	high	119.653	139.447	105.354	133.502	0.875692	2682.34	-0.165631
	Fxr1	ENSMUSG00000027680	no_DE	79.3131	high	77.5006	81.1257	92.1382	82.5392	0.988573	7305.86	0.0385206
462721	Mecom	ENSMUSG00000027684	no_DE	1.5812	not_expressed	1.44618	1.71623	2.63954	2.94567	0.329652	320.993	0.320233
462237	Slc2a2	ENSMUSG00000027690	no_DE	0.0307584	not_expressed	0.0248219	0.036695	0.00450483	0.00524618	1	3.83027	-0.0251349
462076	Tnik	ENSMUSG00000027692	down_regulated	96.1208	high	101.433	90.8087	78.486	78.1388	0.00555277	20959.5	-0.332541
461958	Pld1	ENSMUSG00000027695	no_DE	1.8392	not_expressed	2.16453	1.51387	1.70735	2.22177	1	245.792	0.00334565
	Nceh1	ENSMUSG00000027698	no_DE	4.94947	very_low	5.01341	4.88553	5.29283	5.24712	1	870.171	-0.00101725
461712	Ect2	ENSMUSG00000027699	no_DE	80.9729	high	75.0746	86.8711	102.009	88.9939	0.68084	12209.9	0.123942
462966	Lrrc34	ENSMUSG00000027702	no_DE	0.405253	not_expressed	0.406468	0.404039	0.414215	0.357017	1	27.0125	-0.0115314
462964	Lrriq4	ENSMUSG00000027703	no_DE	0.0128007	not_expressed	0.010321	0.0152803	0	0
463009	Sec62	ENSMUSG00000027706	no_DE	50.8729	mid	51.037	50.7088	52.1662	52.447	0.958919	7558.31	-0.0444772
464793	Dcun1d1	ENSMUSG00000027708	no_DE	73.5364	high	77.8199	69.2529	66.6679	62.1269	0.211141	5058.03	-0.235377
464791	Dcun1d1	ENSMUSG00000027708	no_DE	73.5364	high	77.8199	69.2529	66.6679	62.1269	0.211141	5058.03	-0.235377
464811	Mccc1	ENSMUSG00000027709	no_DE	21.5323	low	21.6875	21.377	23.2431	19.5475	0.927525	1938.21	-0.0804474
	Acad9	ENSMUSG00000027710	no_DE	76.7623	high	75.9855	77.5391	96.4426	85.2782	0.672457	6613.01	0.126349
464985	Anxa5	ENSMUSG00000027712	no_DE	18.8592	low	17.3869	20.3314	19.8868	19.3532	1	1141.17	-0.0219788
464985	1810062G17Rik	ENSMUSG00000027713	no_DE	0.05631	not_expressed	0.11262	0	0.0304538	0
	Exosc9	ENSMUSG00000027714	no_DE	55.661	mid	52.7433	58.5788	69.4418	74.5375	0.258512	3530.03	0.228861
465026	Ccna2	ENSMUSG00000027715	no_DE	293.426	high	251.67	335.181	273.006	317.443	0.745811	31449.1	-0.0651365
465061	Trpc3	ENSMUSG00000027716	no_DE	1.19397	not_expressed	1.19741	1.19053	1.47764	1.99684	0.90628	190.231	0.140283
	Il21	ENSMUSG00000027718	no_DE	0.0221082	not_expressed	0.0240308	0.0201856	0	0.0304362	1	2.07542	-0.00334449
465179	Adad1	ENSMUSG00000027719	no_DE	0.0234433	not_expressed	0.0371854	0.00970124	0.0144196	0
	Il2	ENSMUSG00000027720	no_DE	0.159785	not_expressed	0.224649	0.0949205	0.217295	0.159217	1	6.0379	0.00224887
465284	Spata5	ENSMUSG00000027722	no_DE	22.069	low	19.8781	24.2598	25.4608	24.6862	0.940489	1988.46	0.0737265
465283	Spata5	ENSMUSG00000027722	no_DE	22.069	low	19.8781	24.2598	25.4608	24.6862	0.940489	1988.46	0.0737265
469546	Slc7a11	ENSMUSG00000027737	no_DE	3.60133	not_expressed	2.51437	4.68829	14.3767	3.59748	0.884188	1252.37	0.06103
469862	Rab33b	ENSMUSG00000027739	no_DE	14.8845	low	14.7589	15.0101	14.1337	15.2968	0.932626	1646.1	-0.0802764
470307	Cog6	ENSMUSG00000027742	no_DE	23.9993	low	24.2239	23.7747	28.732	25.3266	1	2805.46	0.061253
470460	Stoml3	ENSMUSG00000027744	no_DE	0.342827	not_expressed	0.389254	0.2964	0.728064	0.399038	1	27.0741	0.0415099
470575	Ufm1	ENSMUSG00000027746	no_DE	96.151	high	92.5757	99.7262	91.363	92.3109	0.65619	5241.51	-0.132566
470688	Trpc4	ENSMUSG00000027748	no_DE	0.26522	not_expressed	0.25506	0.275379	0.196549	0.411826	1	31.5141	0.00891874
470762	Postn	ENSMUSG00000027750	no_DE	2.02875	not_expressed	2.1779	1.87961	2.54427	2.40612	1	238.332	0.0721402
470869	Supt20	ENSMUSG00000027751	no_DE	51.5093	mid	51.3223	51.6964	65.0178	52.1333	0.930415	5155.3	0.071004
470886	Exosc8	ENSMUSG00000027752	no_DE	97.6689	high	112.94	82.3981	136.597	85.0347	1	3671.7	0.0574317
	Aadac	ENSMUSG00000027761	no_DE	0.0618723	not_expressed	0.0536402	0.0701045	0.0213031	0
	Sucnr1	ENSMUSG00000027762	no_DE	0.361293	not_expressed	0.460492	0.262095	0.332158	0.383754	1	18.1495	-0.00484517
	Mbnl1	ENSMUSG00000027763	no_DE	24.6991	low	23.6499	25.7484	26.9287	27.5335	1	3844.43	0.0409924
	P2ry1	ENSMUSG00000027765	no_DE	2.1168	not_expressed	2.22385	2.00975	2.14434	2.02541	1	253.904	-0.0449034
	Dhx36	ENSMUSG00000027770	no_DE	50.6109	mid	49.0238	52.1981	59.0034	49.6359	1	10197	0.00469814
	Gfm1	ENSMUSG00000027774	no_DE	41.779	mid	42.2498	41.3082	46.722	44.1268	1	3515.64	0.0227435
475447	Mfsd1	ENSMUSG00000027775	no_DE	72.0744	high	84.7025	59.4464	86.181	63.202	1	6153.93	-0.0329134
475821	Il12a	ENSMUSG00000027776	no_DE	0.272428	not_expressed	0.43047	0.114386	0.301093	0.757111	1	12.0518	0.0256187
475618	Schip1	ENSMUSG00000027777	no_DE	45.2686	mid	43.8136	46.7237	56.6003	52.4245	0.950553	3308.96	0.142404
475927	Ift80	ENSMUSG00000027778	no_DE	23.5607	low	21.9324	25.1889	30.8679	25.8401	0.75417	3340.08	0.136532
475975	Kpna4	ENSMUSG00000027782	no_DE	85.9047	high	84.1069	87.7025	87.98	83.3323	0.808418	13072.7	-0.0844752
476036	Ppm1l	ENSMUSG00000027784	no_DE	20.2096	low	20.1836	20.2357	18.5581	21.4378	0.809646	7648.63	-0.0910487
476179	Nmd3	ENSMUSG00000027787	no_DE	75.8408	high	75.3813	76.3002	93.1558	78.8538	0.922773	2980.74	0.0679755
476253	Otol1	ENSMUSG00000027788	no_DE	0.00517665	not_expressed	0.0103533	0	0	0.0130748
	Sis	ENSMUSG00000027790	no_DE	0.0315106	not_expressed	0.0298353	0.0331859	0.0366737	0.0378378	1	1.86569	0.000987549
477576	Bche	ENSMUSG00000027792	no_DE	3.25188	not_expressed	3.11662	3.38715	2.85428	3.86446	1	701.007	-0.0282312
471019	Ccna1	ENSMUSG00000027793	down_regulated	16.0071	low	15.1816	16.8327	9.5805	8.70101	0.0101881	515.196	-0.484905
471060	Sohlh2	ENSMUSG00000027794	no_DE	0.0118587	not_expressed	0	0.0237173	0	0
470895	Smad9	ENSMUSG00000027796	no_DE	0.7931	not_expressed	0.83816	0.748041	0.826549	0.881018	1	177.667	0.00500868
471082	Dclk1	ENSMUSG00000027797	no_DE	78.3128	high	73.1044	83.5211	74.1055	81.8522	0.799653	17571.8	-0.0847931
471409	Nbea	ENSMUSG00000027799	down_regulated	122.781	high	119.167	126.394	74.3941	87.8134	3.92199e-08	24820.1	-0.597975
471256	Nbea	ENSMUSG00000027799	down_regulated	122.781	high	119.167	126.394	74.3941	87.8134	3.92199e-08	24820.1	-0.597975
	Tm4sf1	ENSMUSG00000027800	no_DE	8.68977	very_low	9.14553	8.23401	12.0414	8.85629	0.954706	446.946	0.0833444
471826	Tm4sf4	ENSMUSG00000027801	no_DE	0.0080172	not_expressed	0.0160344	0	0.0174473	0
471874	Wwtr1	ENSMUSG00000027803	no_DE	7.64445	very_low	7.51214	7.77675	10.2431	11.7216	0.130347	1690.71	0.315338
479480	Ppid	ENSMUSG00000027804	no_DE	112.962	high	105.277	120.648	117.001	123.998	1	6950.46	0.00303399
471983	Pfn2	ENSMUSG00000027805	no_DE	191.094	high	185.584	196.604	167.724	185.459	0.352155	14136.4	-0.17879
472169	Tsc22d2	ENSMUSG00000027806	no_DE	22.9963	low	22.4264	23.5662	23.6328	23.4167	0.958572	4717.9	-0.0494189
472203	Serp1	ENSMUSG00000027808	no_DE	69.115	high	65.6776	72.5524	65.996	72.8934	0.868972	12128.3	-0.0735155
479492	Etfdh	ENSMUSG00000027809	no_DE	46.9613	mid	45.5619	48.3608	46.6537	46.0658	0.829175	4155.68	-0.0914395
472203	Eif2a	ENSMUSG00000027810	no_DE	90.8768	high	85.3999	96.3536	90.9087	103.632	1	7132.64	0.00538334
479492	4930579G24Rik	ENSMUSG00000027811	no_DE	22.5297	low	21.2089	23.8504	16.5586	25.2534	0.717139	1606.39	-0.146625
	Mme	ENSMUSG00000027820	no_DE	0.919096	not_expressed	0.95341	0.884782	0.700868	1.07535	1	174.402	-0.0405593
474177	Slc33a1	ENSMUSG00000027822	no_DE	6.59645	very_low	7.05113	6.14177	8.81976	6.25938	1	846.374	0.0561527
474181	Gmps	ENSMUSG00000027823	no_DE	31.2052	mid	29.6197	32.7907	34.1897	34.5487	0.96907	9845.4	0.0422867
474217	Vmn2r1	ENSMUSG00000027824	no_DE	0.21961	not_expressed	0.199233	0.239986	0.301236	0.252799	1	24.8509	0.0152754
474553	Kcnab1	ENSMUSG00000027827	no_DE	10.0491	very_low	10.0689	10.0294	10.1888	13.6934	0.932275	1293.13	0.0998602
474636	Ssr3	ENSMUSG00000027828	no_DE	235.979	high	234.338	237.62	239.666	249.987	0.759636	25369.3	-0.0343181
474819	Ccnl1	ENSMUSG00000027829	no_DE	129.645	high	116.935	142.356	106.581	139.607	0.569942	7887.04	-0.143859
	Veph1	ENSMUSG00000027831	no_DE	0.621523	not_expressed	0.507982	0.735063	0.689316	0.687563	1	133.246	0.0163682
	Ptx3	ENSMUSG00000027832	no_DE	10.5799	very_low	10.6339	10.5259	17.6428	10.8205	0.677143	909.212	0.189962
475210	Shox2	ENSMUSG00000027833	no_DE	0.0275702	not_expressed	0.0135433	0.0415971	0.0892529	0.0900797	1	5.30074	0.0225571
478164	Serpini1	ENSMUSG00000027834	down_regulated	45.02	mid	47.2456	42.7944	31.2465	31.385	8.97778e-05	5188.88	-0.506151
478163	Pdcd10	ENSMUSG00000027835	no_DE	75.0214	high	77.471	72.5718	74.0109	68.9366	1	3107.37	-0.131261
487479	Wnt2b	ENSMUSG00000027840	no_DE	0.365659	not_expressed	0.343791	0.387527	0.386294	0.281759	1	48.0908	-0.0258767
	Ptpn22	ENSMUSG00000027843	no_DE	0.633535	not_expressed	0.811804	0.455267	0.537046	0.312934	1	35.7448	-0.0596007
487105	Dclre1b	ENSMUSG00000027845	no_DE	12.9928	very_low	14.0447	11.9408	15.1028	14.154	1	1487.79	0.0574803
487074	Olfml3	ENSMUSG00000027848	no_DE	4.70886	very_low	4.50586	4.91185	6.52888	4.87261	0.898505	960.835	0.111255
487075	Olfml3	ENSMUSG00000027848	no_DE	4.70886	very_low	4.50586	4.91185	6.52888	4.87261	0.898505	960.835	0.111255
	Syt6	ENSMUSG00000027849	no_DE	0.113612	not_expressed	0.116779	0.110445	0.199455	0.0929804	1	21.5201	0.0136058
486893	Nras	ENSMUSG00000027852	no_DE	86.4598	high	88.7879	84.1318	89.9865	73.2949	0.478153	10545.1	-0.157131
486874	Sike1	ENSMUSG00000027854	no_DE	33.0747	mid	32.9522	33.1971	35.3793	39.8339	0.911047	4196.02	0.0742545
	Sycp1	ENSMUSG00000027855	no_DE	2.41159	not_expressed	2.06914	2.75404	1.84485	2.96823	1	43.0218	-0.00819259
486805	Tshb	ENSMUSG00000027857	no_DE	0.0889729	not_expressed	0.0847186	0.0932272	0.189314	0.22674	1	17.8667	0.0518854
	Tspan2	ENSMUSG00000027858	no_DE	5.82215	very_low	6.0372	5.6071	9.38043	7.16845	0.308689	1013.65	0.271259
486711	Ngf	ENSMUSG00000027859	no_DE	0.050571	not_expressed	0.0291709	0.0719712	0.219685	0.0729396	1	2.89037	0.0118447
486622	Vangl1	ENSMUSG00000027860	no_DE	8.16255	very_low	7.22623	9.09888	8.9557	10.597	0.912345	696.527	0.104748
486591	Casq2	ENSMUSG00000027861	no_DE	0.885384	not_expressed	1.01741	0.753354	1.07151	2.40514	1	98.6358	0.148525
486337	Cd2	ENSMUSG00000027863	no_DE	0.230829	not_expressed	0.280582	0.181077	0.260531	0.078803	1	8.07635	-0.0127999
486293	Ptgfrn	ENSMUSG00000027864	up_regulated	44.952	mid	44.0168	45.8872	80.9584	56.0632	0.00334601	14184	0.408253
485985	Gdap2	ENSMUSG00000027865	no_DE	23.8319	low	21.0723	26.5915	19.0773	25.7486	0.710837	2281.81	-0.140726
485893	Spag17	ENSMUSG00000027867	no_DE	0.224093	not_expressed	0.205187	0.242999	0.216984	0.108224	1	60.9719	-0.0748428
485683	Tbx15	ENSMUSG00000027868	no_DE	0.409225	not_expressed	0.486937	0.331513	0.573696	0.774022	1	69.6336	0.091829
	Hsd3b6	ENSMUSG00000027869	no_DE	0.0325393	not_expressed	0	0.0650786	0	0
	Hao2	ENSMUSG00000027870	no_DE	0	not_expressed	0	0	0	0
	Hsd3b1	ENSMUSG00000027871	no_DE	0	not_expressed	0	0	0	0
485367	Hmgcs2	ENSMUSG00000027875	no_DE	7.77905	very_low	7.27808	8.28002	11.8531	11.1621	0.122406	1199.93	0.330271
485345	Reg4	ENSMUSG00000027876	no_DE	0.0406234	not_expressed	0.0502507	0.0309962	0	0
485295	Notch2	ENSMUSG00000027878	no_DE	6.58546	very_low	6.36782	6.8031	9.26013	8.28313	0.169061	3313.91	0.258887
485267	Sec22b	ENSMUSG00000027879	no_DE	95.1804	high	102.518	87.8424	96.8155	83.356	0.583751	6371.27	-0.145911
	Slc25a54	ENSMUSG00000027880	no_DE	0.0304145	not_expressed	0.0429645	0.0178645	0.0342616	0.0540726	1	2.22573	0.00317805
488789	Prpf38b	ENSMUSG00000027881	no_DE	94.6935	high	87.2159	102.171	100.019	99.5405	1	8752.5	-0.010955
488765	Stxbp3	ENSMUSG00000027882	no_DE	8.0399	very_low	8.78865	7.29115	13.0886	8.15086	0.759636	621.254	0.164176
488726	Gpsm2	ENSMUSG00000027883	no_DE	40.5785	mid	35.748	45.4089	49.9562	48.0841	0.569942	5456.19	0.155299
	Clcc1	ENSMUSG00000027884	no_DE	44.0674	mid	46.4164	41.7184	55.5095	43.8154	1	2476.58	0.0575245
	1700013F07Rik	ENSMUSG00000027886	no_DE	0.440274	not_expressed	0.455545	0.425004	0.959433	0.429305	1	11.3334	0.0169716
488566	Sypl2	ENSMUSG00000027887	no_DE	8.19977	very_low	8.81882	7.58072	10.6207	14.7507	0.132239	1589.82	0.342264
488529	Ampd2	ENSMUSG00000027889	no_DE	23.5471	low	24.6864	22.4078	27.9819	21.838	1	2877.93	-0.0154891
488510	Gstm4	ENSMUSG00000027890	no_DE	5.44579	very_low	5.38223	5.50936	6.5666	7.60132	1	364.688	0.132403
488413	Ahcyl1	ENSMUSG00000027893	no_DE	117.57	high	112.281	122.859	122.036	126.33	1	16552.4	-0.0105245
488354	Slc6a17	ENSMUSG00000027894	up_regulated	5.75828	very_low	6.85324	4.66332	14.2093	16.8543	8.53814e-10	2501.97	0.892593
488341	Kcnc4	ENSMUSG00000027895	no_DE	0.123458	not_expressed	0.144653	0.102263	0.251215	0.180851	1	27.0502	0.0480928
488269	Slc16a4	ENSMUSG00000027896	no_DE	4.05233	very_low	4.13508	3.96958	5.75826	5.67587	0.663775	374.268	0.190445
488022	Dram2	ENSMUSG00000027900	no_DE	51.0787	mid	51.8591	50.2983	53.0882	47.585	0.897641	2461.41	-0.0911341
487997	Dennd2d	ENSMUSG00000027901	no_DE	0.0949108	not_expressed	0.0785364	0.111285	0.100073	0.029567	1	9.14084	-0.0167708
487998	Dennd2d	ENSMUSG00000027901	no_DE	0.0949108	not_expressed	0.0785364	0.111285	0.100073	0.029567	1	9.14084	-0.0167708
487973	Chil6	ENSMUSG00000027902	no_DE	0	not_expressed	0	0	0	0
487716	Ddx20	ENSMUSG00000027905	no_DE	19.7164	low	17.8426	21.5903	23.8316	20.264	0.970041	2295.03	0.0522877
483946	S100a11	ENSMUSG00000027907	no_DE	36.0656	mid	34.4704	37.6608	47.4053	43.9626	0.800056	571.695	0.140462
483932	Tchhl1	ENSMUSG00000027908	no_DE	0	not_expressed	0	0	0	0
483794	Lce1m	ENSMUSG00000027912	no_DE	0	not_expressed	0	0	0	0
483792	Crct1	ENSMUSG00000027913	no_DE	0.0171076	not_expressed	0.0342152	0	0	0
483728	Lce1g	ENSMUSG00000027919	no_DE	0	not_expressed	0	0	0	0.0703157
	Lce1b	ENSMUSG00000027923	no_DE	0	not_expressed	0	0	0	0
	Sprr2j-ps	ENSMUSG00000027925	no_DE	0	not_expressed	0	0	0	0
483513	Lelp1	ENSMUSG00000027927	no_DE	0	not_expressed	0	0	0	0
482911	Npr1	ENSMUSG00000027931	no_DE	1.75398	not_expressed	2.08318	1.42477	3.0665	2.6054	0.572521	294.413	0.245942
482891	Slc27a3	ENSMUSG00000027932	no_DE	13.6954	low	14.8446	12.5462	15.932	12.2902	1	1011.11	-0.0375888
482899	Ints3	ENSMUSG00000027933	no_DE	45.7609	mid	45.548	45.9737	51.911	46.0173	1	7997.91	0.00245028
482845	Rab13	ENSMUSG00000027935	no_DE	23.1815	low	26.428	19.9349	30.1509	22.5195	1	1040.51	0.0589838
482852	Crtc2	ENSMUSG00000027936	no_DE	27.607	low	28.2307	26.9833	30.3334	25.2403	0.927601	2146.93	-0.0681178
482850	Jtb	ENSMUSG00000027937	no_DE	43.7351	mid	44.1667	43.3035	47.1654	43.9816	1	1765.78	-0.0255538
482850	Creb3l4	ENSMUSG00000027938	no_DE	0.535159	not_expressed	0.587486	0.482832	0.82501	0.961405	1	40.9601	0.0630245
	Nup210l	ENSMUSG00000027939	no_DE	0.192679	not_expressed	0.189516	0.195843	0.292936	0.183439	1	49.0985	0.0233922
	Tpm3	ENSMUSG00000027940	no_DE	327.535	high	333.083	321.987	330.104	301.816	0.370489	25748	-0.128592
482795	c("1700094D03Rik", "4933434E20Rik")	ENSMUSG00000027942	no_DE	106.382	high	102.005	110.758	106.115	111.873	0.966318	4353.57	-0.0468317
482774	Hax1	ENSMUSG00000027944	no_DE	100.956	high	100.919	100.993	109.212	92.6666	0.872907	4081.15	-0.0797891
482750	Il6ra	ENSMUSG00000027947	no_DE	1.78082	not_expressed	2.01211	1.54954	2.29849	1.76096	1	442.294	0.0466715
482712	Chrnb2	ENSMUSG00000027950	no_DE	22.1345	low	21.6374	22.6317	22.2917	19.386	0.559104	5470.33	-0.152626
482697	Adar	ENSMUSG00000027951	no_DE	29.3445	low	29.8139	28.8751	34.2928	28.5595	1	5441.47	0.00101153
482623	Pmvk	ENSMUSG00000027952	no_DE	44.8499	mid	48.6971	41.0027	42.9937	34.8593	0.36743	1911.71	-0.228729
	Slc50a1	ENSMUSG00000027953	no_DE	20.4128	low	20.3051	20.5204	22.7534	21.0591	1	775.175	0.0053307
482586	Efna1	ENSMUSG00000027954	no_DE	7.00435	very_low	7.47736	6.53134	8.69507	7.07343	1	411.279	0.0364218
479569	Fam198b	ENSMUSG00000027955	no_DE	1.34086	not_expressed	1.15069	1.53102	1.0216	0.918133	0.695909	248.077	-0.20592
479554	Tmem144	ENSMUSG00000027956	no_DE	5.22935	very_low	4.73184	5.72685	4.00696	4.94239	0.75417	448.348	-0.161013
491351	Slc35a3	ENSMUSG00000027957	no_DE	8.87547	very_low	8.44749	9.30344	10.2059	8.92108	1	1668.77	0.0107727
491342	Slc35a3	ENSMUSG00000027957	no_DE	8.87547	very_low	8.44749	9.30344	10.2059	8.92108	1	1668.77	0.0107727
491314	Sass6	ENSMUSG00000027959	no_DE	20.5096	low	19.6774	21.3418	21.4886	20.406	1	2042.44	-0.0469772
491307	Lrrc39	ENSMUSG00000027961	no_DE	0.549233	not_expressed	0.557429	0.541037	0.812303	0.484265	1	69.7849	0.0197949
491163	Vcam1	ENSMUSG00000027962	no_DE	3.25362	not_expressed	3.1288	3.37843	3.26789	2.11693	0.808454	368.335	-0.16989
491126	Extl2	ENSMUSG00000027963	no_DE	13.3695	very_low	14.1578	12.5812	14.506	14.8246	1	1461.55	0.0298824
490777	Olfm3	ENSMUSG00000027965	no_DE	0.386019	not_expressed	0.439389	0.33265	0.510489	0.452781	1	63.3321	0.0320822
490439	Col11a1	ENSMUSG00000027966	up_regulated	14.9152	low	15.0804	14.7501	26.099	22.3783	4.0614e-05	5182.81	0.507654
494879	Neurog2	ENSMUSG00000027967	no_DE	5.76269	very_low	5.79962	5.72576	10.7277	7.20754	0.229049	704.875	0.309104
	Larp7	ENSMUSG00000027968	no_DE	87.6837	high	83.9761	91.3913	93.6978	101.757	0.929005	7713.75	0.0553676
	Ndst4	ENSMUSG00000027971	down_regulated	3.18128	not_expressed	2.91298	3.44957	0.554882	1.05759	2.35027e-07	324.579	-0.784104
	1700006A11Rik	ENSMUSG00000027973	no_DE	0	not_expressed	0	0	0	0
493641	Ndst3	ENSMUSG00000027977	down_regulated	39.3502	mid	36.9009	41.7995	12.0305	13.567	2.31639e-40	5179.04	-1.43105
493553	Prss12	ENSMUSG00000027978	no_DE	0.473367	not_expressed	0.440392	0.506341	0.383272	0.442715	1	48.1759	-0.0327014
490293	Rnpc3	ENSMUSG00000027981	no_DE	22.5916	low	22.299	22.8843	23.0485	23.8491	1	1611.36	-0.0282722
496069	Cyp2u1	ENSMUSG00000027983	no_DE	2.5202	not_expressed	2.27726	2.76313	3.06669	3.03263	1	301.23	0.0786544
496062	Hadh	ENSMUSG00000027984	no_DE	60.6665	mid	60.8728	60.4603	67.9156	65.3359	1	4451.26	0.0354363
496026	Lef1	ENSMUSG00000027985	up_regulated	1.91541	not_expressed	2.03471	1.79611	3.80784	5.90061	0.00301767	432.549	0.543683
481123	Trim2	ENSMUSG00000027993	no_DE	21.8798	low	21.1079	22.6516	24.802	22.5796	1	5509.67	0.0182752
	Mcub	ENSMUSG00000027994	no_DE	0.511902	not_expressed	0.511693	0.512111	0.535661	0.606528	1	24.9858	0.00440488
	Tlr2	ENSMUSG00000027995	no_DE	2.50169	not_expressed	2.30863	2.69475	2.62027	2.68196	1	318.779	-0.00244418
480944	Sfrp2	ENSMUSG00000027996	no_DE	33.4811	mid	31.9068	35.0554	37.3701	15.5773	0.863054	2420.04	-0.0812584
495649	Casp6	ENSMUSG00000027997	no_DE	20.1733	low	24.1812	16.1654	20.9732	17.8125	0.973231	892.326	-0.0870965
480672	Plrg1	ENSMUSG00000027998	no_DE	103.377	high	98.8448	107.908	102.507	97.88	0.693794	6885.87	-0.116461
495639	Pla2g12a	ENSMUSG00000027999	no_DE	18.2365	low	19.5308	16.9421	19.355	19.4011	1	1126.36	-0.00268453
	Fga	ENSMUSG00000028001	no_DE	0.00532435	not_expressed	0.0106487	0	0	0.0135795
480624	Lrat	ENSMUSG00000028003	no_DE	0.0817787	not_expressed	0.0970573	0.0665	0.0815044	0.0445968	1	14.3427	-0.0187176
	Npy2r	ENSMUSG00000028004	no_DE	0.0667575	not_expressed	0.0978019	0.035713	0.0529587	0.0702427	1	7.35209	-0.00439394
480284	Gucy1b3	ENSMUSG00000028005	no_DE	15.2771	low	14.8992	15.655	13.1046	12.1008	0.248179	1536.1	-0.272364
	Snx7	ENSMUSG00000028007	no_DE	9.97115	very_low	10.3533	9.58898	6.59031	8.37842	0.370297	536.172	-0.264223
	Asic5	ENSMUSG00000028008	no_DE	0	not_expressed	0	0	0	0.0178713
495626	Gar1	ENSMUSG00000028010	no_DE	145.313	high	144.521	146.105	176.809	140.877	1	3273.87	0.0231883
	Tdo2	ENSMUSG00000028011	no_DE	0.148877	not_expressed	0.241241	0.0565129	0.0837737	0.0614785	1	9.72262	-0.0283907
495624	Rrh	ENSMUSG00000028012	no_DE	0.673311	not_expressed	0.58025	0.766371	0.627796	0.517663	1	37.4174	-0.0297507
496707	Ppa2	ENSMUSG00000028013	no_DE	65.2606	mid	60.4637	70.0575	58.6307	66.1576	0.765709	2784.84	-0.123742
480242	Ctso	ENSMUSG00000028015	no_DE	9.48259	very_low	8.5627	10.4025	8.1442	8.55157	0.636691	1092.78	-0.185615
496632	Ints12	ENSMUSG00000028016	no_DE	19.063	low	17.0978	21.0281	17.2893	22.3367	1	1860.64	-0.028018
495593	Egf	ENSMUSG00000028017	no_DE	1.31957	not_expressed	1.34028	1.29886	1.82361	1.47993	1	140.143	0.0614234
496632	Gstcd	ENSMUSG00000028018	no_DE	27.4356	low	26.4871	28.384	28.7957	30.1449	1	3617.6	0.00963048
479961	Pdgfc	ENSMUSG00000028019	down_regulated	26.2736	low	24.125	28.4221	7.13054	9.89251	3.49788e-23	2148.99	-1.2779
479910	Glrb	ENSMUSG00000028020	no_DE	28.9691	low	27.8397	30.0985	23.7468	29.7315	0.629817	2500.97	-0.16244
495409	Pitx2	ENSMUSG00000028023	no_DE	0.0416911	not_expressed	0.048628	0.0347541	0.0263036	0.0660037	1	3.2928	0.000776472
495467	Enpep	ENSMUSG00000028024	no_DE	0.464354	not_expressed	0.479689	0.449019	0.429116	0.661478	1	77.83	0.0234505
494914	Alpk1	ENSMUSG00000028028	no_DE	0.264875	not_expressed	0.306855	0.222895	0.394144	0.310252	1	67.6558	0.0478072
496505	Aimp1	ENSMUSG00000028029	no_DE	120.635	high	126.163	115.106	134.095	115.459	0.992653	5003.58	-0.0389637
496505	Tbck	ENSMUSG00000028030	no_DE	13.1609	very_low	12.2652	14.0567	13.887	15.2802	0.97231	3529.88	0.0473164
496306	Dkk2	ENSMUSG00000028031	no_DE	0.241893	not_expressed	0.177027	0.306759	0.32572	0.202806	1	36.874	0.00207254
496139	Papss1	ENSMUSG00000028032	no_DE	131.764	high	137.551	125.977	139.768	117.796	0.693794	12462.5	-0.112722
6471	Kcnq5	ENSMUSG00000028033	no_DE	6.27657	very_low	6.44002	6.11313	6.07493	5.24229	0.670419	1243.59	-0.172999
503079	Fubp1	ENSMUSG00000028034	no_DE	371.577	high	350.949	392.205	380.199	363.529	0.596159	35807.9	-0.0791929
503079	Dnajb4	ENSMUSG00000028035	no_DE	21.2972	low	22.0985	20.4958	19.6724	20.2511	0.737935	1717.58	-0.136098
502968	Ptgfr	ENSMUSG00000028036	no_DE	0.115031	not_expressed	0.183403	0.0466588	0.0192006	0.137406	1	14.012	-0.0199658
502938	Ifi44	ENSMUSG00000028037	no_DE	0.369947	not_expressed	0.432061	0.307832	0.76922	0.687523	0.962594	50.6388	0.102613
	Efna3	ENSMUSG00000028039	no_DE	1.55111	not_expressed	1.41888	1.68333	1.82079	0.934609	1	97.0601	-0.0529542
482596	Efna4	ENSMUSG00000028040	no_DE	11.595	very_low	12.446	10.7439	11.8195	8.46829	0.681258	696.696	-0.178621
	Adam15	ENSMUSG00000028041	no_DE	13.2694	very_low	12.837	13.7019	15.634	15.7448	0.881496	1273.7	0.106625
482606	Zbtb7b	ENSMUSG00000028042	no_DE	1.99018	not_expressed	2.58958	1.39079	2.53495	1.27565	1	188.212	-0.0565061
482614	Cks1b	ENSMUSG00000028044	no_DE	188.173	high	174.95	201.397	183.394	182.844	0.790037	5379.13	-0.108053
482576	Thbs3	ENSMUSG00000028047	no_DE	3.9044	not_expressed	4.31132	3.49747	5.76789	3.08193	1	233.828	0.0233819
482574	Thbs3	ENSMUSG00000028047	no_DE	3.9044	not_expressed	4.31132	3.49747	5.76789	3.08193	1	233.828	0.0233819
482569	Gba	ENSMUSG00000028048	no_DE	36.4772	mid	34.5441	38.4102	33.5764	33.7768	0.657857	2173.78	-0.159694
482565	Scamp3	ENSMUSG00000028049	no_DE	52.6643	mid	55.179	50.1496	61.0525	49.2163	1	2859.57	-0.0259005
482562	Hcn3	ENSMUSG00000028051	no_DE	9.3072	very_low	9.78335	8.83104	13.0858	8.43457	1	1088.25	0.0630686
	Ash1l	ENSMUSG00000028053	no_DE	14.0766	low	13.4231	14.73	16.5431	14.9258	0.936924	6711.4	0.0574679
482453	Rit1	ENSMUSG00000028057	no_DE	35.6224	mid	38.575	32.6697	32.6705	30.5753	0.512555	1795.17	-0.194687
482423	Arhgef2	ENSMUSG00000028059	no_DE	139.443	high	136.012	142.873	138.285	120.645	0.257154	17325.8	-0.176335
482442	2810403A07Rik	ENSMUSG00000028060	no_DE	40.3247	mid	38.5383	42.111	48.8124	39.4416	1	4484.45	0.0260401
482413	Lamtor2	ENSMUSG00000028062	no_DE	124.557	high	139.531	109.582	134.191	111.926	0.890889	2563.76	-0.0851027
482403	Lmna	ENSMUSG00000028063	no_DE	9.30222	very_low	10.6034	8.00108	10.0173	9.94934	1	886.096	0.00930467
482389	Sema4a	ENSMUSG00000028064	no_DE	5.40202	very_low	6.14805	4.65599	5.45085	5.88318	1	415.51	-0.00909556
482383	Pmf1	ENSMUSG00000028066	no_DE	159.952	high	160.345	159.56	177.588	165.037	1	5919.41	0.00481677
482312	Iqgap3	ENSMUSG00000028068	no_DE	21.5983	low	19.0446	24.152	23.4499	24.9013	0.913241	5284.33	0.0657568
482297	Gpatch4	ENSMUSG00000028069	no_DE	20.6979	low	22.0424	19.3535	28.6819	19.6761	1	1459.14	0.0830549
482302	Naxe	ENSMUSG00000028070	no_DE	121.013	high	131.014	111.013	112.518	100.954	0.303178	3648.98	-0.22092
482253	Sh2d2a	ENSMUSG00000028071	no_DE	0.0220711	not_expressed	0.03181	0.0123322	0.0794508	0.0310391	1	5.73546	0.0196898
482234	Ntrk1	ENSMUSG00000028072	no_DE	1.04237	not_expressed	1.16117	0.923567	1.22928	1.9739	0.981372	143.552	0.127441
482242	Pear1	ENSMUSG00000028073	no_DE	3.29407	not_expressed	3.57366	3.01447	5.29194	3.63555	0.723845	429.924	0.166821
481993	Cd1d1	ENSMUSG00000028076	no_DE	30.1565	mid	33.3277	26.9853	36.2559	24.331	0.952589	1553.5	-0.0747881
481959	Dclk2	ENSMUSG00000028078	no_DE	50.5759	mid	47.3239	53.8279	56.2461	51.911	1	8683.52	0.00495357
481829	Lrba	ENSMUSG00000028080	no_DE	26.9566	low	25.2467	28.6664	26.3238	24.6172	0.587772	6441.98	-0.145561
481731	Lrba	ENSMUSG00000028080	no_DE	26.9566	low	25.2467	28.6664	26.3238	24.6172	0.587772	6441.98	-0.145561
481706	Rps3a1	ENSMUSG00000028081	no_DE	2170.8	high	2238.47	2103.13	2259.26	2319.78	1	77159.2	-0.0129842
481682	Sh3d19	ENSMUSG00000028082	no_DE	8.20549	very_low	8.92824	7.48275	10.2711	7.67395	1	1682.99	0.0209128
481516	Gatb	ENSMUSG00000028085	no_DE	10.0227	very_low	9.4652	10.5801	11.4605	10.6592	1	840.551	0.0320607
481269	Fbxw7	ENSMUSG00000028086	no_DE	15.1164	low	13.8317	16.4011	17.1432	16.9289	0.929618	2627.06	0.0667698
485171	Fmo5	ENSMUSG00000028088	no_DE	0.848167	not_expressed	0.817054	0.879281	1.21547	1.55418	1	91.4475	0.118972
485165	Chd1l	ENSMUSG00000028089	no_DE	11.8447	very_low	12.1531	11.5362	13.1087	12.9271	1	1533.85	0.0320097
485014	Acp6	ENSMUSG00000028093	no_DE	7.08897	very_low	7.79973	6.37821	7.81041	6.4426	1	456.39	-0.0449563
484929	Gpr89	ENSMUSG00000028096	no_DE	21.9728	low	22.79	21.1556	25.5761	19.4712	1	2981.71	-0.0536411
484928	Gpr89	ENSMUSG00000028096	no_DE	21.9728	low	22.79	21.1556	25.5761	19.4712	1	2981.71	-0.0536411
	Rnf115	ENSMUSG00000028098	no_DE	76.9284	high	73.5411	80.3158	73.441	81.8037	0.894821	6294.03	-0.066833
	Polr3c	ENSMUSG00000028099	no_DE	47.8416	mid	48.2686	47.4146	48.4711	48.6585	0.945539	4122.83	-0.0581036
484868	Nudt17	ENSMUSG00000028100	no_DE	1.58279	not_expressed	1.73722	1.42836	1.80906	1.49024	1	67.9863	-0.00576705
484868	Pias3	ENSMUSG00000028101	no_DE	32.0738	mid	29.6939	34.4538	33.8769	32.9698	1	2805.12	-0.0234991
484865	Pias3	ENSMUSG00000028101	no_DE	32.0738	mid	29.6939	34.4538	33.8769	32.9698	1	2805.12	-0.0234991
484852	Pex11b	ENSMUSG00000028102	no_DE	29.6544	low	31.0936	28.2152	31.8099	30.2899	1	1757.55	-0.0195213
484839	Polr3gl	ENSMUSG00000028104	no_DE	24.5378	low	24.1072	24.9683	27.5894	33.4672	0.954352	967.529	0.143168
484844	Polr3gl	ENSMUSG00000028104	no_DE	24.5378	low	24.1072	24.9683	27.5894	33.4672	0.954352	967.529	0.143168
	Rprd2	ENSMUSG00000028106	no_DE	25.5724	low	23.7939	27.3509	29.2346	29.965	0.814248	4909.96	0.10199
484613	Tars2	ENSMUSG00000028107	no_DE	25.3842	low	24.6628	26.1056	32.7023	25.9348	0.927525	2162.28	0.0823243
484608	Tars2	ENSMUSG00000028107	no_DE	25.3842	low	24.6628	26.1056	32.7023	25.9348	0.927525	2162.28	0.0823243
484608	Ecm1	ENSMUSG00000028108	no_DE	4.67187	very_low	5.87075	3.473	6.48745	4.83507	1	255.441	0.0714632
484560	Hormad1	ENSMUSG00000028109	no_DE	0	not_expressed	0	0	0	0
484544	Ctsk	ENSMUSG00000028111	no_DE	0.946655	not_expressed	1.27181	0.6215	1.24297	1.06182	1	58.5584	0.0245849
493529	Mettl14	ENSMUSG00000028114	no_DE	40.6631	mid	41.2411	40.0851	46.4242	42.476	1	4818.02	0.0291004
484485	Bnipl	ENSMUSG00000028115	no_DE	0.0399749	not_expressed	0.047096	0.0328537	0.0740118	0.0231207	1	2.03175	0.000246541
	Myoz2	ENSMUSG00000028116	no_DE	0.085033	not_expressed	0.155724	0.0143418	0.48841	0.725486	1	17.6568	0.0864433
	Bcar3	ENSMUSG00000028121	up_regulated	4.3834	very_low	3.55986	5.20694	8.49895	7.53985	0.0282976	641.62	0.433345
493164	Gclm	ENSMUSG00000028124	no_DE	63.2805	mid	64.3598	62.2012	83.7342	78.9256	0.243584	4671.37	0.224334
493103	Abca4	ENSMUSG00000028125	no_DE	6.52619	very_low	6.55217	6.50022	10.5623	9.66987	0.340536	457.899	0.2778
484443	Pip5k1a	ENSMUSG00000028126	no_DE	36.0273	mid	37.0869	34.9677	40.0676	35.5366	1	4897.3	-0.0210722
493035	Abcd3	ENSMUSG00000028127	no_DE	52.5117	mid	51.6983	53.3251	54.5439	52.617	0.943034	6837.07	-0.0541852
493007	F3	ENSMUSG00000028128	no_DE	2.46841	not_expressed	2.3137	2.62313	1.82239	2.32521	0.994391	148.616	-0.0933838
492859	Tmem56	ENSMUSG00000028132	no_DE	2.14993	not_expressed	2.07178	2.22807	1.84265	1.76832	0.715591	435.419	-0.174271
492833	Rwdd3	ENSMUSG00000028133	down_regulated	24.0121	low	25.1938	22.8304	7.35422	8.37297	1.12885e-11	800.677	-1.01856
	Ptbp2	ENSMUSG00000028134	no_DE	199.01	high	184.823	213.197	176.142	182.738	0.194258	16698.3	-0.209254
484280	Snx27	ENSMUSG00000028136	no_DE	28.9884	low	27.967	30.0097	39.7804	32.8825	0.374688	6508.88	0.190869
484252	Celf3	ENSMUSG00000028137	down_regulated	208.58	high	252.224	164.935	166.741	110.24	2.2476e-08	13122.7	-0.593725
498481	Adh5	ENSMUSG00000028138	no_DE	237.855	high	241.592	234.118	249.639	249.104	0.892567	13328.8	-0.0207633
484252	Riiad1	ENSMUSG00000028139	no_DE	3.50999	not_expressed	3.65514	3.36484	3.62255	3.04775	1	59.6612	-0.023414
484251	Riiad1	ENSMUSG00000028139	no_DE	3.50999	not_expressed	3.65514	3.36484	3.62255	3.04775	1	59.6612	-0.023414
484242	Mrpl9	ENSMUSG00000028140	no_DE	75.8208	high	83.6493	67.9924	85.6602	61.3866	0.734622	4452.83	-0.123013
484239	Oaz3	ENSMUSG00000028141	no_DE	0.593673	not_expressed	0.641715	0.54563	0.849629	0.667879	1	30.4108	0.0198588
	Them4	ENSMUSG00000028145	no_DE	19.0201	low	18.8688	19.1714	15.1969	19.1096	0.702459	1182.96	-0.163558
	Them5	ENSMUSG00000028148	no_DE	0.392016	not_expressed	0.496413	0.287619	0.229562	0.411763	1	16.4001	-0.0158448
498693	Rap1gds1	ENSMUSG00000028149	no_DE	74.0513	high	71.9426	76.1599	66.1027	76.1538	0.646732	9860.63	-0.129171
484228	Rorc	ENSMUSG00000028150	no_DE	0.955782	not_expressed	0.804789	1.10678	0.953653	1.07015	1	87.157	-0.000501905
498590	Tspan5	ENSMUSG00000028152	no_DE	75.8362	high	77.2856	74.3869	76.5384	83.2844	1	7905.9	-0.0143806
498516	Eif4e	ENSMUSG00000028156	no_DE	384.154	high	379.331	388.976	432.041	385.214	1	16150.5	-0.004743
498386	Mttp	ENSMUSG00000028158	no_DE	4.74166	very_low	4.73987	4.74346	5.57248	5.55159	0.962155	686.772	0.083031
498330	Dapp1	ENSMUSG00000028159	no_DE	0.875189	not_expressed	1.03847	0.711912	1.55173	1.2744	0.920479	125.869	0.14313
497842	Ppp3ca	ENSMUSG00000028161	down_regulated	181.689	high	175.824	187.554	115.855	141.369	5.98258e-06	23933.5	-0.509411
497490	Nfkb1	ENSMUSG00000028163	no_DE	15.0948	low	15.7612	14.4284	19.6013	16.7694	0.771446	1906.67	0.132136
	Manba	ENSMUSG00000028164	no_DE	5.40378	very_low	6.26497	4.54258	7.7505	6.42722	0.666179	625.67	0.172303
497401	Cisd2	ENSMUSG00000028165	no_DE	51.6157	mid	50.2731	52.9583	54.2345	52.9478	0.994449	6529.67	-0.0321626
497366	Bdh2	ENSMUSG00000028167	no_DE	1.00233	not_expressed	1.19939	0.805255	1.58227	1.47902	1	57.8698	0.0673936
	Tacr3	ENSMUSG00000028172	no_DE	0.147486	not_expressed	0.150881	0.144091	0.21644	0.252132	1	27.4519	0.0399902
	Wls	ENSMUSG00000028173	up_regulated	26.0828	low	25.3543	26.8113	46.1094	45.1064	3.25228e-06	3632.18	0.585675
	Rpe65	ENSMUSG00000028174	no_DE	0.0610913	not_expressed	0.0621581	0.0600245	0.0843683	0.0600904	1	2.52972	0.00124002
	Depdc1a	ENSMUSG00000028175	no_DE	21.3421	low	18.7659	23.9183	25.7861	23.4342	0.89997	2236.41	0.0899314
	Lrrc7	ENSMUSG00000028176	no_DE	6.17743	very_low	6.32569	6.02917	8.97332	7.13782	0.544048	1326.82	0.20209
	Cth	ENSMUSG00000028179	no_DE	6.36605	very_low	5.6754	7.05671	5.95565	4.96384	1	314.739	-0.132327
504771	Zranb2	ENSMUSG00000028180	no_DE	114.276	high	117.072	111.48	121.006	109.918	0.653429	10799.6	-0.0684252
503965	Lrriq3	ENSMUSG00000028182	no_DE	0.652487	not_expressed	0.52327	0.781704	0.534724	0.417981	1	37.0731	-0.0483546
502030	Adgrl2	ENSMUSG00000028184	no_DE	23.5137	low	22.0454	24.9819	30.8773	27.5952	0.455021	4229.95	0.181911
501278	Dnase2b	ENSMUSG00000028185	no_DE	0	not_expressed	0	0	0	0
501278	Uox	ENSMUSG00000028186	no_DE	0.254488	not_expressed	0.256728	0.252248	0.336348	0.535879	1	26.2323	0.0451727
501251	Rpf1	ENSMUSG00000028187	no_DE	49.2797	mid	45.5261	53.0333	50.5353	53.3963	1	2954.83	-0.00987819
501245	Spata1	ENSMUSG00000028188	no_DE	4.85122	very_low	4.39575	5.30669	4.31033	4.09433	1	155.629	-0.084252
501225	Ctbs	ENSMUSG00000028189	no_DE	2.09577	not_expressed	2.07673	2.1148	2.65114	2.67619	1	201.443	0.0862147
501056	Bcl10	ENSMUSG00000028191	no_DE	35.273	mid	34.8832	35.6628	32.1594	35.9	1	2587.77	-0.112907
501006	Ddah1	ENSMUSG00000028194	no_DE	27.991	low	23.8285	32.1535	28.5623	32.7326	1	3715.38	0.0404842
500982	Cyr61	ENSMUSG00000028195	no_DE	18.8962	low	17.556	20.2364	13.3169	36.0981	1	1796.41	0.0446981
	Col24a1	ENSMUSG00000028197	no_DE	0.0118579	not_expressed	0.00581517	0.0179005	0.142136	0.110245	1	8.54427	0.0580537
503780	Cryz	ENSMUSG00000028199	no_DE	29.7389	low	31.6567	27.8211	32.1953	35.1678	0.968217	2281.16	0.0659895
507912	Asph	ENSMUSG00000028207	no_DE	55.6842	mid	55.8465	55.5219	58.4392	56.5211	0.965811	7084.9	-0.0399021
508389	Trp53inp1	ENSMUSG00000028211	no_DE	28.0887	low	27.6012	28.5763	32.4583	31.8304	0.83538	5690.74	0.0866013
508395	Ccne2	ENSMUSG00000028212	no_DE	26.1524	low	26.7593	25.5455	33.95	25.7229	0.994069	2105.05	0.0664559
508572	Gem	ENSMUSG00000028214	no_DE	7.04739	very_low	7.16056	6.93422	4.14228	11.6568	1	568.438	0.0153822
508601	Cdh17	ENSMUSG00000028217	no_DE	0.11353	not_expressed	0.0969592	0.130101	0.0522503	0.0866726	1	11.7155	-0.0250675
	Fam92a	ENSMUSG00000028218	no_DE	108.206	high	87.4101	129.001	82.1888	117.446	0.47963	4810.15	-0.169501
	Tmem55a	ENSMUSG00000028221	no_DE	33.1651	mid	31.5188	34.8113	36.2895	36.2737	1	3019.63	0.0313982
510005	Calb1	ENSMUSG00000028222	no_DE	0.992285	not_expressed	1.21035	0.774219	0.971664	0.687978	1	78.0894	-0.0606986
510032	Decr1	ENSMUSG00000028223	no_DE	15.4919	low	15.8274	15.1564	16.2158	15.985	1	1700.44	-0.0274363
510039	Nbn	ENSMUSG00000028224	no_DE	20.1085	low	18.1761	22.0409	24.8002	24.3144	0.667917	2193.28	0.154913
	Mmp16	ENSMUSG00000028226	no_DE	20.024	low	20.9108	19.1373	24.3658	23.3385	0.780881	2928.44	0.127507
511307	Cpne3	ENSMUSG00000028228	no_DE	18.7909	low	17.3403	20.2415	24.8114	26.2572	0.0607921	4500.11	0.294942
511310	Rmdn1	ENSMUSG00000028229	no_DE	13.1175	very_low	14.1783	12.0568	13.1176	11.8599	0.930415	590.666	-0.0930303
505815	Tmem68	ENSMUSG00000028232	no_DE	20.3047	low	21.2638	19.3456	24.2881	18.5889	1	1653.49	-0.0171803
505815	Tgs1	ENSMUSG00000028233	no_DE	24.3533	low	22.1696	26.537	28.4092	24.719	1	3833.35	0.027564
505892	Rps20	ENSMUSG00000028234	no_DE	970.203	high	902.679	1037.73	901.353	1131.27	1	35813.5	-0.0249759
505959	Sdr16c5	ENSMUSG00000028236	no_DE	0	not_expressed	0	0	0	0
	Atp6v0d2	ENSMUSG00000028238	no_DE	0.232831	not_expressed	0.223082	0.242581	0.410615	0.243044	1	25.0178	0.0246176
	Cyp7a1	ENSMUSG00000028240	no_DE	0.0192654	not_expressed	0.0169826	0.0215483	0.0431116	0.0144051	1	3.62619	0.00517703
506762	Ubxn2b	ENSMUSG00000028243	no_DE	9.44815	very_low	9.26283	9.63348	9.77863	9.0711	0.942441	2342.14	-0.0755825
506868	Nsmaf	ENSMUSG00000028245	no_DE	30.3817	mid	30.6966	30.0668	37.0277	29.0066	1	3297.48	0.0151646
512089	Faxc	ENSMUSG00000028246	no_DE	46.7635	mid	46.4217	47.1054	44.2442	44.3279	0.566074	7276.82	-0.145658
512076	Coq3	ENSMUSG00000028247	no_DE	10.0783	very_low	9.99311	10.1634	11.5739	9.87659	1	981.175	-0.00398236
512064	Pnisr	ENSMUSG00000028248	no_DE	57.7894	mid	62.3589	53.2199	75.058	55.7022	0.900115	7850.37	0.0644784
506834	Sdcbp	ENSMUSG00000028249	no_DE	206.371	high	218.68	194.062	213.675	185.988	0.652949	14149.1	-0.122289
	Tstd3	ENSMUSG00000028251	no_DE	17.5034	low	18.0274	16.9793	14.6817	15.2157	0.529974	913.472	-0.206797
512025	Ccnc	ENSMUSG00000028252	no_DE	33.004	mid	34.176	31.8321	35.9685	28.3872	0.846208	2776.42	-0.108935
500771	Clca1	ENSMUSG00000028255	no_DE	0	not_expressed	0	0	0	0
500806	Odf2l	ENSMUSG00000028256	no_DE	19.568	low	19.0685	20.0675	23.9433	22.787	0.849061	1310.79	0.116796
	Fhl5	ENSMUSG00000028259	no_DE	0.0665483	not_expressed	0.0463604	0.0867362	0.0502205	0.0871538	1	2.56698	-0.000244406
513134	Ndufaf4	ENSMUSG00000028261	no_DE	26.8639	low	26.2294	27.4983	27.3525	28.6862	1	1984.31	-0.0237215
500714	Clca3a2	ENSMUSG00000028262	no_DE	0.0718789	not_expressed	0.0308039	0.112954	0.112276	0.0878086	1	11.6614	0.0120536
	Spaca1	ENSMUSG00000028264	no_DE	0.536957	not_expressed	0.550549	0.523366	0.79846	0.731906	1	27.454	0.0291241
500500	Lmo4	ENSMUSG00000028266	no_DE	86.0208	high	84.5524	87.4892	84.8985	79.6776	0.66347	5134.51	-0.13187
499960	Gbp3	ENSMUSG00000028268	no_DE	0.844627	not_expressed	0.91487	0.774384	3.40626	1.47619	0.129834	148.857	0.352468
	Gbp2	ENSMUSG00000028270	no_DE	0.543887	not_expressed	0.47847	0.609304	1.18501	0.922986	0.877272	76.4182	0.139447
500042	Gtf2b	ENSMUSG00000028271	no_DE	69.3082	high	69.2886	69.3278	68.9765	69.3669	0.890015	3784.43	-0.0780018
499904	Pdlim5	ENSMUSG00000028273	no_DE	8.42478	very_low	7.50303	9.34652	9.42345	9.81835	0.924689	1362.92	0.0758133
	Rngtt	ENSMUSG00000028274	no_DE	26.0172	low	24.1325	27.902	26.5529	26.9295	1	3347.41	-0.040077
515969	Ube2j1	ENSMUSG00000028277	no_DE	65.1684	mid	64.0176	66.3192	58.8446	60.4841	0.367984	6563.75	-0.186168
515950	Rragd	ENSMUSG00000028278	no_DE	7.19916	very_low	6.4994	7.89891	9.25298	9.16003	0.542925	1547.75	0.196
516000	Gabrr1	ENSMUSG00000028280	no_DE	0.0997501	not_expressed	0.0890313	0.110469	0.118237	0.124057	1	9.77015	0.00529083
515827	Casp8ap2	ENSMUSG00000028282	no_DE	19.7407	low	17.7495	21.7319	22.9615	22.6527	0.790349	4942.42	0.101239
515609	Map3k7	ENSMUSG00000028284	no_DE	61.7114	mid	58.9153	64.5074	61.3194	72.2202	1	12435	0.0169338
	1700009N14Rik	ENSMUSG00000028287	no_DE	0.00970725	not_expressed	0.0194145	0	0	0.048631
514531	Epha7	ENSMUSG00000028289	down_regulated	6.36194	very_low	5.98749	6.73639	4.48127	4.50907	0.044703	986.071	-0.395324
516518	Akirin2	ENSMUSG00000028291	no_DE	169.477	high	153.665	185.288	134.972	165.949	0.179757	8284.57	-0.225421
	Rars2	ENSMUSG00000028292	no_DE	32.1598	mid	31.3214	32.9983	37.0274	35.098	0.961099	1986.63	0.0558835
516568	Slc35a1	ENSMUSG00000028293	no_DE	40.2883	mid	41.0538	39.5228	37.5362	34.133	0.441849	2447.06	-0.207152
	Cfap206	ENSMUSG00000028294	no_DE	1.04372	not_expressed	0.904315	1.18313	1.70873	1.19703	1	81.6771	0.0645867
516602	Smim8	ENSMUSG00000028295	no_DE	32.8484	mid	35.0431	30.6538	35.071	37.3509	1	847.689	0.0305505
516637	Cga	ENSMUSG00000028298	no_DE	0.0986079	not_expressed	0.0414289	0.155787	0	0
516746	3110043O21Rik	ENSMUSG00000028300	no_DE	28.0884	low	27.9071	28.2698	25.8511	25.4417	0.488115	3084.08	-0.180356
521295	Aldob	ENSMUSG00000028307	no_DE	0.0967052	not_expressed	0.0925934	0.100817	0.266572	0.155807	1	7.41829	0.0211684
521322	Rnf20	ENSMUSG00000028309	no_DE	71.1257	high	69.2941	72.9574	77.4376	71.4822	1	11137.9	-0.0233642
521336	Ppp3r2	ENSMUSG00000028310	no_DE	0.123483	not_expressed	0.0921822	0.154783	0.108583	0.0973529	1	12.8661	-0.012257
522267	Smc2	ENSMUSG00000028312	no_DE	109.121	high	99.4502	118.791	116.71	127.34	0.886614	23102.7	0.0645977
522317	Toporsl	ENSMUSG00000028314	no_DE	0	not_expressed	0	0	0	0
519891	Polr1e	ENSMUSG00000028318	no_DE	27.8777	low	24.8843	30.871	29.007	29.5989	1	1649.12	-0.0103679
	Exosc3	ENSMUSG00000028322	no_DE	41.9572	mid	45.8369	38.0774	52.1032	33.2048	0.974548	1556.62	-0.0653082
520134	Stra6l	ENSMUSG00000028327	no_DE	0.250724	not_expressed	0.280426	0.221022	0.283704	0.330393	1	78.2057	0.0344289
	Tmod1	ENSMUSG00000028328	up_regulated	3.91255	not_expressed	3.68956	4.13555	9.64241	16.6381	7.91618e-10	983.304	0.968102
520238	Xpa	ENSMUSG00000028329	no_DE	36.8658	mid	36.5894	37.1422	37.0717	42.7456	1	1123.4	0.0143417
520217	Ncbp1	ENSMUSG00000028330	no_DE	119.501	high	114.35	124.653	129.048	133.788	0.977247	14957.1	0.0403433
520286	Trmo	ENSMUSG00000028331	no_DE	5.77489	very_low	5.39899	6.15079	7.78908	6.65148	0.900064	395.57	0.109739
520292	Hemgn	ENSMUSG00000028332	no_DE	0.0191163	not_expressed	0	0.0382326	0.04158	0.037641	1	2.56592	0.00688287
520302	Anp32b	ENSMUSG00000028333	no_DE	473.034	high	455.131	490.936	535.086	538.76	0.813985	34916.1	0.0811806
	Nans	ENSMUSG00000028334	no_DE	72.3213	high	79.0076	65.635	65.9484	65.24	0.504313	4663.6	-0.184429
520345	Coro2a	ENSMUSG00000028337	no_DE	2.3489	not_expressed	2.84864	1.84916	1.0107	1.43963	0.143204	282.583	-0.345404
520329	Coro2a	ENSMUSG00000028337	no_DE	2.3489	not_expressed	2.84864	1.84916	1.0107	1.43963	0.143204	282.583	-0.345404
	Col15a1	ENSMUSG00000028339	no_DE	2.27741	not_expressed	2.11892	2.4359	2.93553	3.93526	0.401926	503.841	0.26227
520783	Nr4a3	ENSMUSG00000028341	no_DE	0.646045	not_expressed	0.510747	0.781344	0.59761	0.731017	1	148.882	-0.0114534
520858	Erp44	ENSMUSG00000028343	no_DE	45.0215	mid	42.5926	47.4504	41.5208	46.4268	0.790012	3990.47	-0.103239
520858	Invs	ENSMUSG00000028344	no_DE	6.99972	very_low	6.81836	7.18108	7.06434	8.41962	1	1244.48	0.0360781
520923	Tex10	ENSMUSG00000028345	no_DE	26.103	low	25.176	27.03	30.7527	28.688	0.948571	3005.71	0.0763408
	Tmeff1	ENSMUSG00000028347	down_regulated	215.06	high	219.918	210.201	176.066	178.435	0.0164537	13551	-0.319849
520988	Cavin4	ENSMUSG00000028348	no_DE	2.85564	not_expressed	3.0811	2.63018	3.02624	2.99648	1	232.995	-0.00580018
527510	Brinp1	ENSMUSG00000028351	down_regulated	13.6753	low	13.1952	14.1554	7.34047	10.1363	0.00177469	1451.88	-0.512691
56357	Fmn2	ENSMUSG00000028354	no_DE	14.6293	low	13.4961	15.7626	13.8057	12.554	0.436101	3488.48	-0.193349
525518	Ambp	ENSMUSG00000028356	no_DE	0.178841	not_expressed	0.24226	0.115423	0.182192	0.0234819	1	6.63296	-0.0168883
525525	Kif12	ENSMUSG00000028357	no_DE	0	not_expressed	0	0	0.0202495	0
525472	Zfp618	ENSMUSG00000028358	no_DE	3.53244	not_expressed	3.22961	3.83527	3.69686	6.20118	0.474436	1287.73	0.245675
525585	Orm3	ENSMUSG00000028359	no_DE	0.0182504	not_expressed	0.0365008	0	0.0394404	0.0451807
503581	Slc44a5	ENSMUSG00000028360	no_DE	6.66819	very_low	6.50642	6.82995	6.36164	6.06165	0.771099	1091.28	-0.133437
	Tnfsf8	ENSMUSG00000028362	no_DE	0.00307739	not_expressed	0.00615477	0	0.00669747	0
	Tnc	ENSMUSG00000028364	down_regulated	16.1789	low	14.6702	17.6875	12.8952	11.781	0.00855688	4194.93	-0.388796
524065	Txn1	ENSMUSG00000028367	no_DE	318.751	high	343.21	294.292	320.111	290.157	0.620243	11291.8	-0.132267
524146	Svep1	ENSMUSG00000028369	no_DE	0.962933	not_expressed	0.831856	1.09401	1.11348	0.86124	1	191.046	-0.0177918
526170	Pappa	ENSMUSG00000028370	no_DE	0.0415243	not_expressed	0.0278008	0.0552478	0.0389904	0.0405289	1	17.7816	-0.00684114
526630	Astn2	ENSMUSG00000028373	no_DE	59.2801	mid	59.1178	59.4424	47.0347	54.7018	0.100344	11356.8	-0.265513
524394	Ptgr1	ENSMUSG00000028378	up_regulated	9.1859	very_low	10.6396	7.7322	17.2102	13.0291	0.0249482	1043.95	0.419845
524457	Ugcg	ENSMUSG00000028381	no_DE	21.5189	low	21.239	21.7988	20.3795	22.0325	0.853381	3159.49	-0.0911317
524572	Ptbp3	ENSMUSG00000028382	no_DE	28.3453	low	26.8778	29.8129	28.3341	32.6586	1	6801.02	0.0109132
524580	Hsdl2	ENSMUSG00000028383	no_DE	31.6993	mid	29.0678	34.3308	25.0269	29.9894	0.275649	2860.6	-0.235946
524641	Snx30	ENSMUSG00000028385	no_DE	19.1459	low	19.0179	19.274	22.3844	20.2678	0.979134	5235.16	0.0518691
	Slc46a2	ENSMUSG00000028386	no_DE	0.00382218	not_expressed	0.00764435	0	0.00830045	0.0291931
525237	Zfp37	ENSMUSG00000028389	no_DE	13.8955	low	13.8774	13.9137	19.8688	16.8569	0.408976	1630.6	0.226499
525327	Wdr31	ENSMUSG00000028391	no_DE	19.3327	low	21.1288	17.5366	17.9139	22.0002	1	1622.64	-0.0305307
525328	Bspry	ENSMUSG00000028392	no_DE	0.762911	not_expressed	0.815312	0.710511	0.844633	1.10849	1	77.7542	0.0441346
525337	Alad	ENSMUSG00000028393	no_DE	38.7885	mid	38.2662	39.3108	33.6373	43.9456	0.978396	1811.49	-0.069919
525337	Pole3	ENSMUSG00000028394	no_DE	131.537	high	128.004	135.069	129.155	135.968	0.877987	8861.11	-0.0693385
	2310002L09Rik	ENSMUSG00000028396	no_DE	0	not_expressed	0	0	0	0
529314	Kdm4c	ENSMUSG00000028397	no_DE	13.1026	very_low	13.2337	12.9716	15.1989	12.4432	1	2150.32	-0.0163
	Dmac1	ENSMUSG00000028398	no_DE	85.687	high	86.2818	85.0922	77.0741	73.4739	0.452528	1934.16	-0.213454
	Ptprd	ENSMUSG00000028399	no_DE	41.8525	mid	40.0133	43.6917	38.6252	36.732	0.225661	10128.3	-0.210365
531833	Mpdz	ENSMUSG00000028402	no_DE	32.3163	mid	30.6169	34.0157	38.7111	31.6864	1	5620.79	0.0217525
532295	Zdhhc21	ENSMUSG00000028403	no_DE	14.4168	low	14.0147	14.819	17.5096	14.4267	0.996933	4251.87	0.0407221
518474	Aco1	ENSMUSG00000028405	no_DE	53.1007	mid	51.7836	54.4178	61.8577	59.0662	0.824459	8697.97	0.0819469
518694	Smu1	ENSMUSG00000028409	no_DE	116.046	high	115.69	116.402	125.744	118.315	1	9957.65	-0.0176903
518681	Dnaja1	ENSMUSG00000028410	no_DE	591.682	high	624.41	558.954	625.944	536.822	0.690215	34821.6	-0.106311
518671	Aptx	ENSMUSG00000028411	no_DE	26.6888	low	27.3286	26.0489	27.3797	24.7851	0.868162	2207.5	-0.0987714
522587	Slc44a1	ENSMUSG00000028412	no_DE	72.7311	high	75.4129	70.0493	68.9328	76.1899	0.869437	11274.2	-0.0800263
518717	B4galt1	ENSMUSG00000028413	no_DE	9.46995	very_low	9.08054	9.85936	13.2763	11.6178	0.40358	1764.33	0.224098
	Fktn	ENSMUSG00000028414	no_DE	11.7598	very_low	12.0552	11.4644	13.7741	12.5842	0.979134	2803.1	0.0566353
518736	Spink4	ENSMUSG00000028415	no_DE	1.26089	not_expressed	1.08983	1.43196	0.751312	0.120517	1	5.409	-0.0231128
518751	Bag1	ENSMUSG00000028416	no_DE	184.534	high	179.218	189.85	156.683	176.361	0.271583	9077.95	-0.205618
	Tal2	ENSMUSG00000028417	no_DE	0.295446	not_expressed	0.345401	0.24549	0.240157	0.297667	1	31.5085	-0.0178514
518751	Chmp5	ENSMUSG00000028419	no_DE	120.251	high	124.743	115.758	113.726	105.089	0.339837	6402.61	-0.194341
522706	Tmem38b	ENSMUSG00000028420	no_DE	6.52606	very_low	6.50299	6.54914	7.57167	6.57451	1	603.734	0.0121357
	Nfx1	ENSMUSG00000028423	no_DE	54.3226	mid	53.5277	55.1175	66.4489	56.6657	0.869701	7729.83	0.0717026
523202	Rad23b	ENSMUSG00000028426	no_DE	280.766	high	249.825	311.707	241.998	310.46	0.492302	30990.7	-0.102214
518781	Aqp7	ENSMUSG00000028427	no_DE	0.191218	not_expressed	0.163428	0.219007	0.248104	0.290631	1	19.5827	0.0198494
518799	Nol6	ENSMUSG00000028430	no_DE	36.5817	mid	35.5831	37.5803	44.6273	44.7679	0.418163	7731.95	0.169343
	Ikbkap	ENSMUSG00000028431	no_DE	51.2195	mid	52.1016	50.3373	58.8988	51.4649	1	7214.54	0.0104552
518843	Ubap2	ENSMUSG00000028433	no_DE	46.6202	mid	47.9676	45.2727	59.1621	42.4338	1	7608.19	0.0127211
523798	Epb41l4b	ENSMUSG00000028434	up_regulated	13.194	very_low	11.6228	14.7651	21.4177	23.7061	0.000170868	2243.19	0.535772
518793	Aqp3	ENSMUSG00000028435	no_DE	0.139721	not_expressed	0.117284	0.162159	0.141983	0.164183	1	9.82806	0.00128887
518848	Dcaf12	ENSMUSG00000028436	no_DE	44.6706	mid	43.0367	46.3044	47.5409	48.8095	1	6445.49	0.0150133
518854	Ubap1	ENSMUSG00000028437	no_DE	49.1399	mid	50.84	47.4399	61.9596	41.8761	1	3278.38	-0.0268965
518878	Kif24	ENSMUSG00000028438	no_DE	5.9673	very_low	5.58835	6.34626	8.27966	6.19725	1	1054.6	0.114718
518907	Fam219a	ENSMUSG00000028439	down_regulated	29.1212	low	31.3714	26.871	24.3134	21.6558	0.0282976	3354.83	-0.349784
518891	1110017D15Rik	ENSMUSG00000028441	no_DE	6.41359	very_low	7.13259	5.69459	7.97954	4.76534	1	105.925	-0.0251596
518878	Nudt2	ENSMUSG00000028443	no_DE	48.5909	mid	48.2393	48.9425	44.2601	45.451	0.907671	1302.44	-0.147235
	Cntfr	ENSMUSG00000028444	no_DE	20.1569	low	28.2803	12.0336	17.5137	11.76	0.319977	1084.29	-0.309725
518921	Enho	ENSMUSG00000028445	no_DE	35.684	mid	38.0687	33.2993	32.2316	31.2425	0.543641	1791.64	-0.192934
518940	Dctn3	ENSMUSG00000028447	down_regulated	182.153	high	213.052	151.255	176.436	119.308	0.0282976	4140.42	-0.331782
519306	1700022I11Rik	ENSMUSG00000028451	no_DE	0.215505	not_expressed	0.128503	0.302507	0.435386	0.261848	1	9.92939	0.016017
519314	Vcp	ENSMUSG00000028452	no_DE	384.849	high	378.239	391.459	405.686	417.634	1	52790.6	0.00457323
519314	Fancg	ENSMUSG00000028453	no_DE	12.9044	very_low	14.2158	11.5931	23.0406	13.7067	0.388394	1060.12	0.258672
519319	Pigo	ENSMUSG00000028454	no_DE	18.1801	low	19.5948	16.7654	22.0635	16.2518	1	2283.48	-0.0213089
519320	Stoml2	ENSMUSG00000028455	no_DE	221.026	high	208.35	233.702	217.726	222.682	0.847093	6903.73	-0.0815701
519329	Unc13b	ENSMUSG00000028456	no_DE	12.9551	very_low	13.8392	12.071	17.7536	16.49	0.456754	2903.4	0.246541
519390	Atp8b5	ENSMUSG00000028457	no_DE	0.415056	not_expressed	0.448277	0.381834	0.463122	0.52679	1	36.1357	0.0145152
519442	Tesk1	ENSMUSG00000028458	no_DE	27.9064	low	25.3178	30.4949	22.4613	27.4259	0.418305	3145.82	-0.203962
519442	Cd72	ENSMUSG00000028459	no_DE	2.08815	not_expressed	2.30975	1.86654	2.22263	2.71475	1	46.2382	0.016614
519449	Sit1	ENSMUSG00000028460	no_DE	0.0155811	not_expressed	0.0311622	0	0	0
519449	Ccdc107	ENSMUSG00000028461	no_DE	21.5857	low	21.2015	21.9699	23.1012	20.285	1	609.095	-0.0504608
	Car9	ENSMUSG00000028463	no_DE	0.51853	not_expressed	0.543151	0.493908	0.748361	0.449175	1	42.6348	0.00861963
519456	Tpm2	ENSMUSG00000028464	up_regulated	2.50383	not_expressed	2.64925	2.35842	7.24017	9.59057	7.27907e-05	326.372	0.665477
519461	Tln1	ENSMUSG00000028465	no_DE	31.0715	mid	34.1887	27.9544	30.4412	34.2262	1	5702.08	-0.024287
519462	Tln1	ENSMUSG00000028465	no_DE	31.0715	mid	34.1887	27.9544	30.4412	34.2262	1	5702.08	-0.024287
519461	Creb3	ENSMUSG00000028466	no_DE	51.1425	mid	51.0629	51.2221	46.0874	50.557	0.753359	2370.68	-0.135444
519462	Creb3	ENSMUSG00000028466	no_DE	51.1425	mid	51.0629	51.2221	46.0874	50.557	0.753359	2370.68	-0.135444
519473	Gba2	ENSMUSG00000028467	no_DE	35.8572	mid	36.2555	35.4589	35.9915	31.8823	0.62608	4866.57	-0.146012
519473	Rgp1	ENSMUSG00000028468	no_DE	18.7969	low	20.224	17.3697	20.7082	15.363	0.767848	2805.41	-0.129386
519487	Npr2	ENSMUSG00000028469	no_DE	24.1546	low	26.1682	22.141	19.7894	20.3601	0.251495	2359.07	-0.267909
519495	Hint2	ENSMUSG00000028470	no_DE	49.9973	mid	55.2977	44.6969	47.9585	43.9462	0.823202	940.72	-0.137639
	Reck	ENSMUSG00000028476	no_DE	2.78004	not_expressed	2.65107	2.909	2.67178	2.28392	0.823801	427.15	-0.129539
	Clta	ENSMUSG00000028478	no_DE	342.521	high	321.026	364.015	300.607	327.892	0.29625	13844.4	-0.187547
	Gne	ENSMUSG00000028479	no_DE	15.9357	low	15.8702	16.0011	15.1493	17.1637	1	1646.32	-0.0535745
	Glipr2	ENSMUSG00000028480	down_regulated	16.5317	low	14.8978	18.1656	8.2832	10.8522	0.000170868	1117.31	-0.598781
532490	Snapc3	ENSMUSG00000028483	no_DE	62.5223	mid	61.0895	63.9552	63.3934	78.8583	0.988114	2906.51	0.0693052
532514	Psip1	ENSMUSG00000028484	no_DE	488.859	high	455.018	522.699	483.897	540.085	1	42615	-0.0211451
532894	Bnc2	ENSMUSG00000028487	no_DE	0.991561	not_expressed	0.922481	1.06064	0.863393	1.33946	1	34.6442	0.00554481
533062	Sh3gl2	ENSMUSG00000028488	down_regulated	130.551	high	126.868	134.233	78.3287	84.0544	3.17253e-10	10954.6	-0.67105
533570	Saxo1	ENSMUSG00000028492	no_DE	0.00684775	not_expressed	0.0136955	0	0	0.0172976
533604	Plin2	ENSMUSG00000028494	no_DE	51.5551	mid	53.3893	49.7209	57.5009	55.0709	1	3299.57	0.0277701
	c("Rps6", "LOC105244208")	ENSMUSG00000028495	no_DE	2231.73	high	2166.62	2296.85	2300.11	2462.05	1	70859	0.00125055
534076	Mllt3	ENSMUSG00000028496	no_DE	47.5276	mid	46.5183	48.5369	58.2743	55.5369	0.587997	6343.7	0.142492
534224	Hacd4	ENSMUSG00000028497	no_DE	1.79536	not_expressed	1.96781	1.62292	2.35256	2.1095	1	335.297	0.0976591
540210	Usp24	ENSMUSG00000028514	no_DE	19.3433	low	18.541	20.1457	22.8735	21.4192	0.805294	8501.16	0.0887374
539803	Plpp3	ENSMUSG00000028517	no_DE	20.3701	low	19.8859	20.8543	19.6271	18.2479	0.670419	2543.99	-0.15667
539788	Prkaa2	ENSMUSG00000028518	no_DE	6.71331	very_low	6.41863	7.00799	5.1381	5.34226	0.0685943	1796.25	-0.33836
539292	Dab1	ENSMUSG00000028519	no_DE	5.14257	very_low	4.77605	5.50908	6.04669	5.25163	1	785.743	0.0262167
539190	4921539E11Rik	ENSMUSG00000028520	no_DE	0	not_expressed	0	0	0	0
	Slc35d1	ENSMUSG00000028521	no_DE	3.38647	not_expressed	3.17124	3.60169	4.78658	3.8484	0.769352	608.662	0.143895
539125	Mier1	ENSMUSG00000028522	no_DE	30.1686	mid	31.3241	29.0131	36.212	29.5885	1	3939.12	0.0221955
539075	Tctex1d1	ENSMUSG00000028523	no_DE	0.53135	not_expressed	0.49123	0.57147	0.31997	0.50813	1	16.163	-0.0190079
	Sgip1	ENSMUSG00000028524	no_DE	29.2043	low	25.5827	32.8258	37.4727	39.6553	0.166007	3483.75	0.257695
538754	Pde4b	ENSMUSG00000028525	no_DE	5.53656	very_low	5.02373	6.04938	6.02275	6.26498	1	789.548	0.0394432
	Ak4	ENSMUSG00000028527	up_regulated	10.0992	very_low	9.38128	10.8171	18.6312	14.4754	0.014549	1595.18	0.432991
538561	Dnajc6	ENSMUSG00000028528	no_DE	15.5201	low	16.0203	15.0199	18.3662	15.8182	1	2979.51	0.0351175
	Jak1	ENSMUSG00000028530	no_DE	45.4257	mid	42.935	47.9164	47.9756	50.521	1	9038.72	0.0225299
538358	Cachd1	ENSMUSG00000028532	no_DE	16.1354	low	16.6638	15.607	21.4668	17.1729	0.782362	2820.92	0.127852
	Izumo3	ENSMUSG00000028533	no_DE	0	not_expressed	0	0	0	0
543986	2610528J11Rik	ENSMUSG00000028536	no_DE	0	not_expressed	0	0	0	0.0446992
543886	St3gal3	ENSMUSG00000028538	no_DE	34.5193	mid	34.1378	34.9009	30.2618	30.4965	0.583225	2915.42	-0.221531
543837	Artn	ENSMUSG00000028539	no_DE	0.0435897	not_expressed	0.0637958	0.0233835	0.245046	0.0238761	1	5.43426	0.020406
543827	Dph2	ENSMUSG00000028540	no_DE	14.837	low	14.9514	14.7225	17.7886	13.1759	1	1329.91	-0.0296887
543826	B4galt2	ENSMUSG00000028541	no_DE	32.8919	mid	33.235	32.5487	23.0675	28.3492	0.0542165	2721.81	-0.341808
543817	Slc6a9	ENSMUSG00000028542	no_DE	12.2155	very_low	12.3958	12.0352	12.5045	11.9459	0.984566	1375.61	-0.066236
	Slc5a9	ENSMUSG00000028544	no_DE	0	not_expressed	0	0	0.00900642	0.050843
541769	Bend5	ENSMUSG00000028545	no_DE	0.846367	not_expressed	0.801468	0.891265	1.31247	1.73258	1	58.4129	0.100588
541433	Elavl4	ENSMUSG00000028546	no_DE	92.9303	high	90.6592	95.2014	95.2944	99.5672	1	12984.8	-0.0205779
538061	Itgb3bp	ENSMUSG00000028549	no_DE	43.2744	mid	33.5055	53.0433	29.1778	55.9298	0.856755	1718.5	-0.0945986
538034	Itgb3bp	ENSMUSG00000028549	no_DE	43.2744	mid	33.5055	53.0433	29.1778	55.9298	0.856755	1718.5	-0.0945986
537844	Atg4c	ENSMUSG00000028550	no_DE	8.57676	very_low	8.6878	8.46572	11.5484	9.68842	0.777808	1060.95	0.14416
541202	Cdkn2c	ENSMUSG00000028551	up_regulated	73.107	high	72.4426	73.7714	95.6481	105.363	0.0415385	6896.49	0.307506
	Eps15	ENSMUSG00000028552	no_DE	37.4085	mid	35.1445	39.6726	45.4585	44.7409	0.552279	5980.2	0.152206
	Angptl3	ENSMUSG00000028553	no_DE	0.081513	not_expressed	0.137811	0.0252148	0.0742165	0.0126601	1	4.55141	-0.0136591
541121	Ttc39a	ENSMUSG00000028555	no_DE	1.16477	not_expressed	1.14292	1.18662	1.51723	1.34694	1	92.4564	0.0386859
537814	Dock7	ENSMUSG00000028556	no_DE	67.5472	mid	60.5033	74.591	60.8402	71.3992	0.596159	11377.2	-0.103803
541148	Rnf11	ENSMUSG00000028557	no_DE	112.691	high	108.83	116.551	105.079	124.498	0.929618	10455.2	-0.0577881
541073	Calr4	ENSMUSG00000028558	no_DE	0.406937	not_expressed	0.431809	0.382065	0.412791	0.377175	1	24.3445	-0.00860425
541064	Osbpl9	ENSMUSG00000028559	no_DE	70.4016	high	70.2174	70.5858	67.0734	66.2331	0.56663	6168.35	-0.145137
537757	Usp1	ENSMUSG00000028560	no_DE	152.929	high	137.333	168.524	153.904	177.031	1	21039.5	0.0225695
	Tm2d1	ENSMUSG00000028563	no_DE	51.0484	mid	53.8523	48.2445	54.4866	46.8128	0.961404	1687.22	-0.0794588
537367	Nfia	ENSMUSG00000028565	no_DE	125.288	high	122.855	127.721	143.984	146.577	0.459866	41619.4	0.107795
537365	Nfia	ENSMUSG00000028565	no_DE	125.288	high	122.855	127.721	143.984	146.577	0.459866	41619.4	0.107795
540939	Txndc12	ENSMUSG00000028567	no_DE	100.565	high	96.195	104.935	109.79	111.633	1	5240.71	0.0401846
540933	Txndc12	ENSMUSG00000028567	no_DE	100.565	high	96.195	104.935	109.79	111.633	1	5240.71	0.0401846
540932	Btf3l4	ENSMUSG00000028568	no_DE	243.426	high	220.126	266.726	219.006	250.094	0.416211	11739.2	-0.123734
	Cyp2j13	ENSMUSG00000028571	no_DE	0.375177	not_expressed	0.364868	0.385487	0.441836	0.363803	1	64.106	0.00149223
	Hook1	ENSMUSG00000028572	no_DE	19.7289	low	18.5882	20.8696	26.7493	20.4495	1	2985.19	0.121023
536636	Fggy	ENSMUSG00000028573	no_DE	1.93181	not_expressed	1.93269	1.93093	2.29855	2.04623	1	125.932	0.0185188
536415	Eqtn	ENSMUSG00000028575	no_DE	0.0965427	not_expressed	0.0501794	0.142906	0.223163	0.125569	1	4.87844	0.0106599
536319	Ift74	ENSMUSG00000028576	no_DE	40.7436	mid	37.6305	43.8567	45.0971	53.1032	0.954706	3255.91	0.143708
	Plaa	ENSMUSG00000028577	no_DE	68.8777	mid	60.8765	76.879	64.8199	76.2239	0.968217	7553.64	-0.0454743
536302	Caap1	ENSMUSG00000028578	no_DE	20.7885	low	21.5516	20.0253	20.4427	19.6161	0.859744	1589.47	-0.107435
547405	Pum1	ENSMUSG00000028580	no_DE	74.1337	high	73.9528	74.3146	81.1297	79.3935	1	14984.8	0.019401
547476	Laptm5	ENSMUSG00000028581	no_DE	33.8771	mid	38.148	29.6063	45.9145	33.6878	0.790349	2926.18	0.107411
540867	Cc2d1b	ENSMUSG00000028582	no_DE	21.1494	low	21.131	21.1677	27.1729	17.568	1	1722.71	-0.0241992
540866	Cc2d1b	ENSMUSG00000028582	no_DE	21.1494	low	21.131	21.1677	27.1729	17.568	1	1722.71	-0.0241992
	Pdpn	ENSMUSG00000028583	no_DE	6.18859	very_low	5.97075	6.40644	9.91568	9.53436	0.230908	535.055	0.308702
550599	Lrrc38	ENSMUSG00000028584	no_DE	0.0417187	not_expressed	0.0612042	0.0222331	0.113927	0.0908413	1	7.01985	0.0227167
540849	Orc1	ENSMUSG00000028587	no_DE	5.07824	very_low	4.90791	5.24857	7.41152	6.27885	0.694464	513.753	0.180569
	1700012P22Rik	ENSMUSG00000028589	no_DE	0.0298926	not_expressed	0.0268025	0.0329826	0	0.0332692
550969	Pramef12	ENSMUSG00000028591	no_DE	0	not_expressed	0	0	0	0
550998	9430007A20Rik	ENSMUSG00000028593	no_DE	0	not_expressed	0	0	0	0
540788	Gpx7	ENSMUSG00000028597	no_DE	17.1585	low	18.5112	15.8058	14.3597	15.1562	0.645265	729.224	-0.1823
551237	Tnfrsf1b	ENSMUSG00000028599	no_DE	2.24571	not_expressed	2.50999	1.98142	3.15915	2.95821	0.719694	404.892	0.170567
540684	Podn	ENSMUSG00000028600	no_DE	0.101844	not_expressed	0.110163	0.0935245	0.317823	0.331489	1	22.5107	0.0857212
	Echdc2	ENSMUSG00000028601	no_DE	7.01233	very_low	8.00618	6.01847	11.6671	6.42917	1	365.308	0.115421
551260	Tnfrsf8	ENSMUSG00000028602	no_DE	0.150905	not_expressed	0.175749	0.126061	0.207425	0.13578	1	22.0071	0.00473099
	Scp2	ENSMUSG00000028603	no_DE	138.732	high	146.739	130.724	145.275	129.196	0.806949	6331.65	-0.0921229
	Cpt2	ENSMUSG00000028607	no_DE	11.1362	very_low	10.3933	11.8791	12.0742	12.4811	1	934.29	0.0337563
540641	0610037L13Rik	ENSMUSG00000028608	no_DE	91.153	high	99.8332	82.4728	118.978	91.5214	0.920479	2756	0.0870978
540640	Magoh	ENSMUSG00000028609	no_DE	311.695	high	342.89	280.5	336.891	267.569	0.704346	6373.37	-0.118969
540581	Dmrtb1	ENSMUSG00000028610	up_regulated	0.116993	not_expressed	0.104191	0.129795	4.98187	0.495483	0.00321638	80.293	0.342221
540621	Lrp8	ENSMUSG00000028613	up_regulated	15.0539	low	15.3548	14.7531	26.3882	21.6754	0.000491624	3547.47	0.470412
540626	Lrp8	ENSMUSG00000028613	up_regulated	15.0539	low	15.3548	14.7531	26.3882	21.6754	0.000491624	3547.47	0.470412
540497	Ndc1	ENSMUSG00000028614	no_DE	36.7963	mid	36.2932	37.2994	43.6221	42.2305	0.731246	6825.94	0.1109
540467	Lrrc42	ENSMUSG00000028617	no_DE	43.0799	mid	40.536	45.6239	48.2064	43.5223	1	2799.6	-0.00109459
540443	Tmem59	ENSMUSG00000028618	no_DE	224.071	high	244.573	203.57	236.416	227.843	1	9518.8	-0.0313244
540444	Tmem59	ENSMUSG00000028618	no_DE	224.071	high	244.573	203.57	236.416	227.843	1	9518.8	-0.0313244
540443	Tceanc2	ENSMUSG00000028619	no_DE	26.7067	low	31.6418	21.7716	31.6998	43.8898	0.923524	1751.9	0.0875228
540444	Tceanc2	ENSMUSG00000028619	no_DE	26.7067	low	31.6418	21.7716	31.6998	43.8898	0.923524	1751.9	0.0875228
540409	Cyb5rl	ENSMUSG00000028621	no_DE	4.25314	very_low	4.65379	3.85249	4.55913	2.94005	0.941771	321.94	-0.127354
540409	Mrpl37	ENSMUSG00000028622	no_DE	69.7535	high	71.1474	68.3596	72.5175	65.555	0.868264	4104.22	-0.0902032
544743	Col9a2	ENSMUSG00000028626	no_DE	5.52099	very_low	6.04744	4.99454	7.1178	6.29613	0.874088	685.818	0.112186
544702	Exo5	ENSMUSG00000028629	no_DE	21.622	low	23.4008	19.8432	23.8509	20.4505	1	1466.69	-0.0426621
100428	Dyrk2	ENSMUSG00000028630	no_DE	28.1722	low	29.9107	26.4337	32.0008	28.0958	1	2592.17	-0.000593503
	Kcnq4	ENSMUSG00000028631	no_DE	0.914717	not_expressed	0.906425	0.923009	2.00503	1.39783	0.388394	219.42	0.273826
544574	Ctps	ENSMUSG00000028633	no_DE	88.6205	high	87.4587	89.7823	107.185	88.6006	0.988114	9565.42	0.0389713
544358	Hivep3	ENSMUSG00000028634	no_DE	22.1675	low	22.4739	21.8612	19.8001	33.9035	0.932776	2398.84	0.106107
544340	Hivep3	ENSMUSG00000028634	no_DE	22.1675	low	22.4739	21.8612	19.8001	33.9035	0.932776	2398.84	0.106107
544458	Edn2	ENSMUSG00000028635	no_DE	0.0076221	not_expressed	0.0152442	0	0.0165233	0.0387532
	Ppcs	ENSMUSG00000028636	no_DE	6.13484	very_low	5.81964	6.45004	6.91307	6.38534	1	336.29	0.0109723
	Ccdc30	ENSMUSG00000028637	no_DE	9.11672	very_low	10.159	8.07448	13.7173	10.2297	0.694464	678.512	0.176838
	Ybx1	ENSMUSG00000028639	no_DE	1202.09	high	1137.9	1266.28	1139.4	1276.03	0.834969	72963	-0.0754503
450682	Tfap2c	ENSMUSG00000028640	no_DE	3.94883	not_expressed	3.41012	4.48755	7.88284	5.56695	0.136233	602.312	0.34623
544182	P3h1	ENSMUSG00000028641	no_DE	7.6943	very_low	7.76355	7.62505	10.8482	9.65116	0.578598	851.151	0.205369
544178	Tmem269	ENSMUSG00000028642	no_DE	0.220543	not_expressed	0.247583	0.193502	0.168301	0.378298	1	12.8977	0.00770799
544172	Svbp	ENSMUSG00000028643	no_DE	65.7443	mid	72.9849	58.5036	77.8107	58.3079	1	1663.59	-0.0366031
544167	Ermap	ENSMUSG00000028644	no_DE	0.490902	not_expressed	0.477536	0.504267	0.489211	0.381991	1	49.558	-0.031395
544148	Slc2a1	ENSMUSG00000028645	up_regulated	24.7328	low	25.933	23.5326	35.1446	35.5763	0.0370753	3470.94	0.338747
545637	Rragc	ENSMUSG00000028646	no_DE	50.4077	mid	48.6941	52.1213	48.4333	52.1822	0.899655	4938.35	-0.0790466
545632	Mycbp	ENSMUSG00000028647	no_DE	12.3916	very_low	15.6043	9.1789	19.7703	14.3726	0.637676	425.674	0.183038
	Ndufs5	ENSMUSG00000028648	no_DE	269.033	high	296.274	241.792	261.213	222.482	0.402848	3925.59	-0.20062
545568	Macf1	ENSMUSG00000028649	no_DE	72.4771	high	69.7728	75.1814	90.6359	80.479	0.635539	16574.5	0.126732
545571	Macf1	ENSMUSG00000028649	no_DE	72.4771	high	69.7728	75.1814	90.6359	80.479	0.635539	16574.5	0.126732
545401	Ppie	ENSMUSG00000028651	no_DE	69.5314	high	73.7576	65.3052	87.805	62.8364	1	3063.07	0.0070771
545365	Trit1	ENSMUSG00000028653	no_DE	22.1098	low	21.848	22.3716	27.7602	21.6384	1	1454.34	0.0425582
545357	Mycl	ENSMUSG00000028654	no_DE	74.3889	high	76.0568	72.721	94.7057	74.5389	0.869701	10098.3	0.0728842
545347	Mfsd2a	ENSMUSG00000028655	up_regulated	20.4414	low	21.0249	19.8579	29.1243	31.9224	0.0496243	1997.02	0.362003
545327	Cap1	ENSMUSG00000028656	no_DE	133.586	high	132.437	134.735	150.837	138.218	1	13280.1	0.0174306
545310	Ppt1	ENSMUSG00000028657	no_DE	36.374	mid	35.3356	37.4123	46.4558	50.5552	0.326979	3628.29	0.263008
549008	Epha8	ENSMUSG00000028661	up_regulated	4.54916	very_low	3.98195	5.11637	7.16281	7.44314	0.0207156	1205.23	0.415841
548987	Ephb2	ENSMUSG00000028664	no_DE	87.2675	high	85.8269	88.7081	73.8281	84.6613	0.26912	20499.1	-0.200764
	Eloa	ENSMUSG00000028668	no_DE	21.1586	low	20.4474	21.8697	24.2987	23.637	0.890889	4302.18	0.0732899
	Pithd1	ENSMUSG00000028669	no_DE	46.3727	mid	43.115	49.6303	45.6456	48.2871	0.954723	2769.93	-0.0567015
548733	Lypla2	ENSMUSG00000028670	no_DE	81.4224	high	80.9707	81.8742	86.6406	69.6042	0.670503	5005.9	-0.131926
548730	Gale	ENSMUSG00000028671	no_DE	10.1606	very_low	10.3012	10.0199	10.5526	8.45253	0.890889	482.694	-0.102829
548727	Hmgcl	ENSMUSG00000028672	no_DE	24.8524	low	28.7358	20.969	30.7899	22.5386	1	1343.17	0.00400464
548727	Fuca1	ENSMUSG00000028673	no_DE	66.1221	mid	71.3077	60.9365	65.9236	60.3418	0.751595	3643.05	-0.127491
548722	Fuca1	ENSMUSG00000028673	no_DE	66.1221	mid	71.3077	60.9365	65.9236	60.3418	0.751595	3643.05	-0.127491
548710	Pnrc2	ENSMUSG00000028675	no_DE	146.652	high	135.99	157.314	181.402	145.575	0.954352	10191.1	0.0497035
548704	Srsf10	ENSMUSG00000028676	no_DE	185.584	high	190.566	180.602	222.257	183.112	0.787817	18461.3	0.0254462
543711	Rnf220	ENSMUSG00000028677	no_DE	149.611	high	160.062	139.16	166.149	141.746	0.96907	8588.11	-0.045391
543626	Kif2c	ENSMUSG00000028678	no_DE	53.4113	mid	50.6839	56.1386	74.611	59.0435	0.437321	6608.81	0.183905
543611	Plk3	ENSMUSG00000028680	down_regulated	33.1244	mid	33.4859	32.7628	19.3585	21.6073	8.5134e-06	2725.51	-0.610683
543605	Ptch2	ENSMUSG00000028681	no_DE	16.8556	low	16.3486	17.3625	18.9957	14.1519	0.893846	2263.4	-0.0957496
543580	Eif2b3	ENSMUSG00000028683	no_DE	51.8087	mid	51.5966	52.0207	42.1908	43.6704	0.116266	2752.81	-0.288195
543572	Urod	ENSMUSG00000028684	no_DE	102.016	high	108.223	95.8086	96.2331	92.6281	0.576197	4189.62	-0.165165
543518	Mutyh	ENSMUSG00000028687	no_DE	12.5871	very_low	10.6039	14.5702	13.4603	10.4659	0.953932	597.276	-0.0848397
543518	Toe1	ENSMUSG00000028688	no_DE	35.0704	mid	35.5922	34.5485	39.3992	34.0571	1	2503.11	-0.0229645
543498	Ccdc163	ENSMUSG00000028689	no_DE	26.031	low	27.6247	24.4373	27.7296	23.1896	0.943738	718.281	-0.0783216
543498	Mmachc	ENSMUSG00000028690	no_DE	31.147	mid	27.8512	34.4428	28.9539	37.0483	1	2422.57	-0.00655875
543493	Prdx1	ENSMUSG00000028691	no_DE	444.665	high	408.613	480.716	451.471	507.034	0.902815	17715.1	0.0161919
543487	Akr1a1	ENSMUSG00000028692	no_DE	539.054	high	540.765	537.343	471.053	490.991	0.150315	27577.3	-0.224417
543484	Nasp	ENSMUSG00000028693	no_DE	380.2	high	372.011	388.39	461.239	393.045	0.668043	34425.1	0.0629106
543452	Ipp	ENSMUSG00000028696	no_DE	11.4874	very_low	13.0763	9.89854	16.5045	10.5645	0.954352	956.57	0.0844974
543368	Pik3r3	ENSMUSG00000028698	no_DE	94.736	high	97.2052	92.2667	115.886	100.296	0.814248	18311.1	0.0833026
543349	Tspan1	ENSMUSG00000028699	no_DE	0.204905	not_expressed	0.229044	0.180766	0.135105	0.182819	1	8.16781	-0.0105763
543343	c("Pomgnt1", "2510003B16Rik")	ENSMUSG00000028700	no_DE	43.3592	mid	45.3485	41.3699	45.2474	38.6442	0.736556	4102.16	-0.118517
543339	c("Pomgnt1", "2510003B16Rik")	ENSMUSG00000028700	no_DE	43.3592	mid	45.3485	41.3699	45.2474	38.6442	0.736556	4102.16	-0.118517
543343	Lurap1	ENSMUSG00000028701	no_DE	0.752034	not_expressed	0.675514	0.828553	0.961933	0.81979	1	169.758	0.0441956
543339	Rad54l	ENSMUSG00000028702	no_DE	27.9313	low	27.4048	28.4579	33.954	26.9549	1	3772.5	0.020111
	Lrrc41	ENSMUSG00000028703	no_DE	38.2641	mid	37.1513	39.377	39.4657	40.4785	1	4385.49	-0.0239127
543322	Nsun4	ENSMUSG00000028706	no_DE	6.94362	very_low	6.88582	7.00142	8.59684	7.3681	0.979134	624.212	0.062372
543289	Dmbx1	ENSMUSG00000028707	no_DE	0.0419977	not_expressed	0.0373185	0.0466769	0.0752717	0.0539758	1	9.24904	0.0137575
543250	Mknk1	ENSMUSG00000028708	no_DE	19.8771	low	21.2468	18.5074	23.7064	20.2741	1	1544.46	0.0375537
543246	Mob3c	ENSMUSG00000028709	no_DE	2.46693	not_expressed	2.63972	2.29413	4.20385	2.36463	1	280.301	0.117462
543233	Atpaf1	ENSMUSG00000028710	no_DE	30.2967	mid	26.2581	34.3354	25.4693	34.5757	0.947251	1919.57	-0.0797464
	Cyp4a31	ENSMUSG00000028712	no_DE	0.0641732	not_expressed	0.0909802	0.0373662	0.164049	0.0878453	1	8.16555	0.0196781
	Cyp4b1	ENSMUSG00000028713	no_DE	0.0181509	not_expressed	0.0363018	0	0.0619696	0.0200004	1	1.43225	0.00403426
543115	Cyp4a14	ENSMUSG00000028715	no_DE	0	not_expressed	0	0	0	0
542990	Pdzk1ip1	ENSMUSG00000028716	no_DE	0.146599	not_expressed	0.085261	0.207938	0.239712	0.158317	1	3.9572	0.00423213
542980	Tal1	ENSMUSG00000028717	no_DE	0.830612	not_expressed	0.911644	0.749579	1.32218	1.26726	0.894434	170.449	0.163611
542957	Stil	ENSMUSG00000028718	no_DE	19.4991	low	16.8777	22.1205	20.3681	22.0319	1	3644.44	0.0313064
542953	Cmpk1	ENSMUSG00000028719	no_DE	94.318	high	85.5579	103.078	84.2473	98.2473	0.682873	7767.27	-0.117728
544003	Ebna1bp2	ENSMUSG00000028729	no_DE	125.198	high	129.683	120.714	144.263	121.946	1	6122.2	-0.00685793
544003	Cfap57	ENSMUSG00000028730	no_DE	0.438121	not_expressed	0.328525	0.547717	0.562105	0.363648	1	74.7572	-0.002133
549715	Pax7	ENSMUSG00000028736	no_DE	0.0101774	not_expressed	0.0117481	0.00860672	0.193188	0.0131382	1	9.39648	0.0561167
549670	Aldh4a1	ENSMUSG00000028737	no_DE	15.2961	low	16.1703	14.4218	21.2845	16.5616	0.640443	2407.1	0.162578
549675	Tas1r2	ENSMUSG00000028738	no_DE	0.00937044	not_expressed	0.00830738	0.0104335	0	0
549606	Mrto4	ENSMUSG00000028741	no_DE	94.799	high	96.6424	92.9555	105.888	94.884	1	4036.72	-0.00964043
549594	Akr7a5	ENSMUSG00000028743	no_DE	35.4284	mid	34.2636	36.5931	35.5496	37.4834	1	1867.76	-0.0362864
549593	Pqlc2	ENSMUSG00000028744	no_DE	5.42329	very_low	5.3363	5.51028	5.51168	5.05982	0.979589	382.989	-0.0624732
549564	Capzb	ENSMUSG00000028745	no_DE	270.862	high	267.277	274.447	244.154	247.598	0.22215	16359.6	-0.202645
549547	Htr6	ENSMUSG00000028747	no_DE	0.0948161	not_expressed	0.110312	0.0793199	0.238805	0.176702	1	13.5242	0.0366401
549460	Pla2g2f	ENSMUSG00000028749	no_DE	0.0203226	not_expressed	0.0182621	0.0223831	0.00991348	0
549451	Pla2g2c	ENSMUSG00000028750	no_DE	0.100511	not_expressed	0.110247	0.090775	0.0890238	0.0897085	1	5.27092	-0.00411321
549497	Pla2g2e	ENSMUSG00000028751	no_DE	0	not_expressed	0	0	0	0
	Vwa5b1	ENSMUSG00000028753	no_DE	0.286568	not_expressed	0.234217	0.338919	0.569051	0.229458	1	60.4984	0.0436337
549351	Cda	ENSMUSG00000028755	no_DE	0.297352	not_expressed	0.206683	0.388021	0.254849	0.222276	1	7.87433	-0.00905716
549338	Pink1	ENSMUSG00000028756	no_DE	60.7438	mid	65.2866	56.201	52.4697	59.6419	0.589457	5821.97	-0.163195
549335	Ddost	ENSMUSG00000028757	no_DE	148.282	high	148.65	147.914	153.233	145.328	0.866849	12681.6	-0.0725362
549325	Kif17	ENSMUSG00000028758	no_DE	0.218671	not_expressed	0.173547	0.263794	0.217991	0.173604	1	23.0813	-0.0149196
	Hp1bp3	ENSMUSG00000028759	no_DE	251.716	high	253.593	249.839	263.109	256.885	0.741542	27883.7	-0.040291
	Eif4g3	ENSMUSG00000028760	no_DE	55.941	mid	57.0999	54.782	68.8804	56.3421	0.91968	14388.5	0.0556154
549156	Hspg2	ENSMUSG00000028763	no_DE	4.72109	very_low	4.76357	4.6786	6.98007	5.97112	0.125666	2592.59	0.28486
549221	Alpl	ENSMUSG00000028766	no_DE	1.1725	not_expressed	1.188	1.15699	1.41979	2.03174	1	130.237	0.112195
560093	Ptpn12	ENSMUSG00000028771	no_DE	67.9988	mid	65.5136	70.4841	75.3912	70.0458	1	6680.21	0.00378496
547376	Zcchc17	ENSMUSG00000028772	no_DE	56.0069	mid	48.0614	63.9525	51.2211	59.6504	0.913241	3422.26	-0.0795203
547366	Fabp3	ENSMUSG00000028773	no_DE	7.83897	very_low	8.72097	6.95698	13.5083	14.7797	0.323727	306.946	0.310271
	Tinagl1	ENSMUSG00000028776	no_DE	0.901743	not_expressed	0.706638	1.09685	1.06071	1.21397	1	77.1468	0.0428671
	Gnat3	ENSMUSG00000028777	no_DE	0	not_expressed	0	0	0	0
547336	Hcrtr1	ENSMUSG00000028778	no_DE	0.00619305	not_expressed	0	0.0123861	0.0107613	0.0228547
547325	Pef1	ENSMUSG00000028779	no_DE	64.1916	mid	61.7231	66.6601	62.1479	66.6179	0.953932	3854.11	-0.0716636
558952	Sema3c	ENSMUSG00000028780	no_DE	0.594706	not_expressed	0.585099	0.604313	0.680021	0.636273	1	106.114	0.0116543
547294	Adgrb2	ENSMUSG00000028782	up_regulated	75.085	high	91.7078	58.4623	124.772	87.1499	0.00540858	14723	0.354097
547287	Spocd1	ENSMUSG00000028784	no_DE	0	not_expressed	0	0	0.0129354	0.0150014
547067	Hpca	ENSMUSG00000028785	up_regulated	135.481	high	118.899	152.063	166.487	320.92	0.000126045	11453.4	0.552658
547065	Tmem54	ENSMUSG00000028786	no_DE	0.0552364	not_expressed	0.0252371	0.0852358	0.198428	0.152855	1	3.66684	0.0161114
	Ptp4a2	ENSMUSG00000028788	no_DE	218.072	high	201.061	235.083	176.401	214.567	0.162568	22044	-0.219094
547027	Azin2	ENSMUSG00000028789	no_DE	10.5245	very_low	11.6211	9.42783	11.3676	10.4698	1	627.073	-0.0225598
547235	Khdrbs1	ENSMUSG00000028790	no_DE	293.323	high	280.698	305.948	275.104	287.475	0.544231	40830.8	-0.134475
	Ak2	ENSMUSG00000028792	no_DE	115.444	high	115.089	115.798	145.18	115.225	0.908054	7963.88	0.0617416
547054	Rnf19b	ENSMUSG00000028793	no_DE	46.0785	mid	43.4713	48.6857	42.0579	47.7977	0.789283	4040.93	-0.105609
546966	A3galt2	ENSMUSG00000028794	no_DE	1.1015	not_expressed	1.23752	0.965482	0.937099	1.09285	1	129.746	-0.0503309
	Ccdc28b	ENSMUSG00000028795	no_DE	44.5416	mid	46.2832	42.8	58.2842	51.3466	0.712629	1375.61	0.147235
	Phc2	ENSMUSG00000028796	no_DE	230.826	high	225.537	236.114	206.234	234.12	0.558506	22878.8	-0.140212
	Tmem234	ENSMUSG00000028797	no_DE	149.18	high	165.936	132.424	146.202	125.525	0.386298	6194.32	-0.187959
	Eif3i	ENSMUSG00000028798	no_DE	274.148	high	274.339	273.957	301.079	275.991	1	11386.2	-0.0172881
546983	Zfp362	ENSMUSG00000028799	no_DE	59.5818	mid	53.8648	65.2987	62.6707	68.9228	0.964692	6336.13	0.0473744
547171	Hdac1	ENSMUSG00000028800	no_DE	114.227	high	120.943	107.511	117.586	105.058	0.719439	8452.12	-0.11141
548608	Stpg1	ENSMUSG00000028801	no_DE	0.312202	not_expressed	0.275296	0.349109	0.434559	0.205764	1	25.3102	-0.00480955
548608	Nipal3	ENSMUSG00000028803	no_DE	8.70639	very_low	8.85003	8.56274	10.0011	11.0196	0.81701	1554.1	0.128665
	Csmd2	ENSMUSG00000028804	no_DE	3.25259	not_expressed	2.7954	3.70978	7.26274	3.96934	0.19348	1123.08	0.364293
547126	Zbtb8a	ENSMUSG00000028807	no_DE	18.0519	low	17.4246	18.6792	16.4517	15.5884	0.532821	1643.35	-0.196678
	Srrm1	ENSMUSG00000028809	no_DE	150.134	high	160.368	139.9	181.892	145.063	1	17598	0.0217229
547086	Yars	ENSMUSG00000028811	no_DE	97.731	high	103.55	91.9123	115.53	89.4062	1	8691.83	-0.0280465
546761	CK137956	ENSMUSG00000028813	no_DE	0.390355	not_expressed	0.311249	0.46946	0.719391	0.674791	1	51.2391	0.0879436
546492	Sfpq	ENSMUSG00000028820	no_DE	932.217	high	814.473	1049.96	804.716	937.522	0.210539	71308.2	-0.163061
548455	Syf2	ENSMUSG00000028821	no_DE	86.1156	high	89.0416	83.1896	85.8198	80.5566	0.740056	4361.64	-0.118076
548450	Tmem50a	ENSMUSG00000028822	no_DE	117.321	high	127.672	106.97	109.731	101.04	0.373184	4584.13	-0.200498
548446	Rhd	ENSMUSG00000028825	no_DE	0.0414122	not_expressed	0.0453386	0.0374857	0.098424	0.0949172	1	3.95771	0.0131056
548441	Tmem57	ENSMUSG00000028826	no_DE	73.1431	high	69.3802	76.9061	71.1597	74.9034	0.837489	10602.3	-0.0805994
546428	AU040320	ENSMUSG00000028830	no_DE	32.3117	mid	33.8752	30.7481	27.3396	26.1314	0.0626556	4531.77	-0.301096
548337	Stmn1	ENSMUSG00000028832	no_DE	4494.56	high	4407.24	4581.89	4035.8	4922.92	0.814262	180399	-0.0873583
546428	Ncdn	ENSMUSG00000028833	no_DE	39.9041	mid	40.0642	39.7441	32.9416	34.4368	0.0850803	5295.49	-0.280234
548311	Trim63	ENSMUSG00000028834	no_DE	0.270733	not_expressed	0.302298	0.239169	0.544683	0.327672	1	18.4715	0.028147
	Slc30a2	ENSMUSG00000028836	no_DE	0.00433564	not_expressed	0	0.00867129	0	0
546403	Psmb2	ENSMUSG00000028837	no_DE	280.897	high	261.185	300.609	240.119	272.719	0.329989	7726.84	-0.19032
548323	Extl1	ENSMUSG00000028838	no_DE	3.87748	not_expressed	4.74125	3.01371	5.24329	2.78632	1	100.053	-0.0113527
	Zfp593	ENSMUSG00000028840	no_DE	7.81567	very_low	8.45462	7.17672	8.08116	6.94766	0.953982	625.856	-0.0880426
	Cnksr1	ENSMUSG00000028841	no_DE	0.190136	not_expressed	0.278073	0.102199	0.0742516	0.0109999	1	5.65516	-0.031303
	Ago3	ENSMUSG00000028842	no_DE	5.49329	very_low	5.48143	5.50514	4.67925	5.08639	0.566074	1691.72	-0.19379
	Sh3bgrl3	ENSMUSG00000028843	no_DE	111.232	high	110.2	112.265	93.3216	101.5	0.339837	2513.45	-0.221568
	Tekt2	ENSMUSG00000028845	no_DE	3.99986	not_expressed	4.4625	3.53723	4.96026	2.76053	1	142.822	-0.0439888
546304	Trappc3	ENSMUSG00000028847	no_DE	102.047	high	115.607	88.4857	106.615	81.7854	0.469084	4881.76	-0.174861
548119	Gpn2	ENSMUSG00000028848	no_DE	23.0615	low	22.9825	23.1406	26.6153	21.9711	1	1204.77	-0.0154872
546304	Map7d1	ENSMUSG00000028849	no_DE	91.168	high	97.8715	84.4645	105.756	75.9142	0.537745	12310.5	-0.0967548
548116	Gpatch3	ENSMUSG00000028850	no_DE	7.76066	very_low	9.38276	6.13855	11.9354	5.66807	1	531.681	0.0275649
548110	Nudc	ENSMUSG00000028851	no_DE	284.307	high	300.282	268.332	304.35	260.999	0.562066	14595.8	-0.0900455
548105	Nudc	ENSMUSG00000028851	no_DE	284.307	high	300.282	268.332	304.35	260.999	0.562066	14595.8	-0.0900455
548080	Slc9a1	ENSMUSG00000028854	no_DE	14.3833	low	13.7912	14.9754	17.1267	14.5741	1	2534.65	0.0350732
548056	Tmem222	ENSMUSG00000028857	no_DE	80.819	high	80.7609	80.877	71.4661	81.7975	0.709653	3829.15	-0.136653
546243	Csf3r	ENSMUSG00000028859	no_DE	2.16328	not_expressed	2.41435	1.91222	3.48574	2.26607	0.948904	288.83	0.127028
548050	Sytl1	ENSMUSG00000028860	no_DE	1.33929	not_expressed	1.27112	1.40746	1.924	2.97909	0.680855	127.704	0.187365
546246	Mrps15	ENSMUSG00000028861	no_DE	74.6368	high	68.8332	80.4404	66.4473	72.188	0.688104	2356.14	-0.15355
548044	Map3k6	ENSMUSG00000028862	no_DE	3.80852	not_expressed	3.90879	3.70825	2.80739	7.15779	1	269.143	0.0857162
545965	Meaf6	ENSMUSG00000028863	no_DE	124.41	high	123.706	125.114	118.916	120.239	0.682378	5444.63	-0.125368
	Hgf	ENSMUSG00000028864	no_DE	0.0629156	not_expressed	0.0617844	0.0640467	0.134258	0.045028	1	7.20161	0.00814651
548037	Cd164l2	ENSMUSG00000028865	no_DE	0.97223	not_expressed	1.15573	0.788731	1.13905	1.43168	1	17.4591	0.0141188
548018	Wasf2	ENSMUSG00000028868	no_DE	19.3922	low	19.0309	19.7536	25.4532	26.7065	0.0962068	4564.82	0.278271
545948	Gnl2	ENSMUSG00000028869	no_DE	59.0479	mid	55.568	62.5278	63.6467	65.1951	1	5259.57	0.0300213
545948	Rspo1	ENSMUSG00000028871	no_DE	0.143196	not_expressed	0.201511	0.08488	0.146989	0.256929	1	9.41181	0.0115059
545947	Rspo1	ENSMUSG00000028871	no_DE	0.143196	not_expressed	0.201511	0.08488	0.146989	0.256929	1	9.41181	0.0115059
545933	Cdca8	ENSMUSG00000028873	no_DE	191.726	high	152.61	230.842	189.853	214.787	0.828805	11083.9	0.00711416
547991	Fgr	ENSMUSG00000028874	no_DE	0.17691	not_expressed	0.217384	0.136437	0.238296	0.0923243	1	19.1589	-0.0109907
	Epha10	ENSMUSG00000028876	no_DE	0.189261	not_expressed	0.203292	0.17523	0.243981	0.17451	1	24.5804	0.00214079
	Fam76a	ENSMUSG00000028878	no_DE	23.3869	low	20.3324	26.4414	25.0465	26.3117	1	2548.18	0.0411222
547969	Stx12	ENSMUSG00000028879	no_DE	105.397	high	103.136	107.658	87.4003	102.448	0.270877	10840.1	-0.207997
	Ppp1r8	ENSMUSG00000028882	no_DE	87.5242	high	91.7545	83.294	111.707	80.8846	1	5934.73	0.0259457
	Sema3a	ENSMUSG00000028883	no_DE	2.57996	not_expressed	2.2218	2.93813	1.43936	1.95469	0.415968	307.717	-0.294113
547933	Rpa2	ENSMUSG00000028884	no_DE	73.9083	high	76.1641	71.6525	89.9126	76.1215	0.955041	5247.97	0.0600359
	Smpdl3b	ENSMUSG00000028885	no_DE	3.79399	not_expressed	3.80811	3.77987	4.05427	4.61442	1	324.406	0.0437649
547897	Eya3	ENSMUSG00000028886	no_DE	20.0495	low	18.3022	21.7969	22.4966	20.8563	1	3066.56	0.0189209
	Yrdc	ENSMUSG00000028889	no_DE	59.2883	mid	58.5115	60.065	57.1246	51.3458	0.538542	2429.48	-0.175044
545895	Mtf1	ENSMUSG00000028890	no_DE	18.6616	low	21.4061	15.9171	18.3124	17.7713	0.92435	1900.41	-0.0948689
547873	Sesn2	ENSMUSG00000028893	no_DE	4.72638	very_low	4.65603	4.79673	6.86837	5.95682	0.498193	830.335	0.219713
545875	Inpp5b	ENSMUSG00000028894	no_DE	16.5488	low	15.7158	17.3817	20.5899	17.7548	0.900115	2166.99	0.0904369
547851	Rcc1	ENSMUSG00000028896	no_DE	72.9993	high	76.1556	69.843	94.0207	71.1317	0.913241	6762.14	0.0630888
	Trnau1ap	ENSMUSG00000028898	no_DE	52.2793	mid	53.0021	51.5565	53.573	42.7336	0.670419	1734.78	-0.162521
547826	Taf12	ENSMUSG00000028899	no_DE	44.6338	mid	40.3363	48.9314	40.6863	48.2505	0.930415	2519.2	-0.0750164
547824	Gmeb1	ENSMUSG00000028901	no_DE	29.8137	low	28.8524	30.775	34.0605	30.1238	1	4486.65	0.00997478
545864	Sf3a3	ENSMUSG00000028902	no_DE	113.641	high	110.741	116.54	117.884	111.696	0.896537	8038.58	-0.0669093
547782	Epb41	ENSMUSG00000028906	no_DE	190.293	high	183.283	197.302	191.648	214.024	0.936924	34948.4	-0.000490598
545861	Utp11	ENSMUSG00000028907	no_DE	31.3741	mid	32.0617	30.6865	34.3199	30.4239	1	1995.91	-0.0378274
547713	Ptpru	ENSMUSG00000028909	no_DE	2.87953	not_expressed	2.90923	2.84982	6.60651	3.43911	0.13977	706.258	0.363569
547716	Mecr	ENSMUSG00000028910	no_DE	22.2977	low	22.9811	21.6143	26.6776	24.4913	0.981372	946.891	0.0692349
547721	Srsf4	ENSMUSG00000028911	no_DE	143.367	high	141.663	145.071	163.927	154.563	0.941418	14191.6	0.0513541
	Casp9	ENSMUSG00000028914	no_DE	28.5054	low	29.17	27.8407	21.0422	27.9884	0.280806	4085.66	-0.239959
550102	Plekhm2	ENSMUSG00000028917	no_DE	24.1256	low	23.8942	24.357	24.8511	23.6217	0.90731	3511.77	-0.0704538
550019	Arhgef19	ENSMUSG00000028919	no_DE	1.05688	not_expressed	1.10801	1.00574	0.896315	0.903515	1	122.003	-0.0777192
550002	Fbxo42	ENSMUSG00000028920	no_DE	10.6866	very_low	11.0892	10.284	14.5719	10.3935	0.899655	2694.88	0.0910057
549986	Necap2	ENSMUSG00000028923	no_DE	26.2976	low	27.4933	25.102	32.9882	24.753	1	1596.44	0.0233114
554835	Cdk14	ENSMUSG00000028926	no_DE	35.1466	mid	34.4434	35.8499	34.2067	35.4871	0.821251	6159.25	-0.0882742
549945	Padi2	ENSMUSG00000028927	no_DE	0.644872	not_expressed	0.768356	0.521388	1.21757	0.844348	0.877543	156.765	0.164627
553042	Kcnab2	ENSMUSG00000028931	no_DE	18.6286	low	18.0413	19.2159	18.8797	14.9529	0.626358	1941.31	-0.177582
560312	Psmc2	ENSMUSG00000028932	no_DE	143.205	high	145.622	140.789	141.815	134.929	0.666367	9979.5	-0.122992
561514	Xrcc2	ENSMUSG00000028933	no_DE	12.5955	very_low	12.3737	12.8173	16.4933	14.398	0.918486	1381.72	0.143548
553018	Rpl22	ENSMUSG00000028936	no_DE	1287.16	high	1408.12	1166.2	1453.6	1230.18	1	25173	-0.0280527
552978	Acot7	ENSMUSG00000028937	no_DE	57.0362	mid	53.9674	60.1051	61.2349	59.3618	1	3319.56	-0.00845415
561360	Galntl5	ENSMUSG00000028938	no_DE	0	not_expressed	0	0	0	0
552974	Hes2	ENSMUSG00000028940	no_DE	0	not_expressed	0	0	0	0.0217645
552973	Espn	ENSMUSG00000028943	no_DE	0.092582	not_expressed	0.0612911	0.123873	0.234597	0.247947	1	14.8241	0.0488948
561338	Prkag2	ENSMUSG00000028944	no_DE	44.7634	mid	42.0797	47.4472	42.2183	40.7466	0.642682	2533.65	-0.157888
561284	Prkag2	ENSMUSG00000028944	no_DE	44.7634	mid	42.0797	47.4472	42.2183	40.7466	0.642682	2533.65	-0.157888
561258	Rheb	ENSMUSG00000028945	no_DE	171.77	high	172.923	170.617	165.503	169.738	0.753606	7397.98	-0.108404
553006	Hes3	ENSMUSG00000028946	no_DE	0.0370103	not_expressed	0.0454374	0.0285831	0.160522	0.101993	1	6.29126	0.0285918
	Nol9	ENSMUSG00000028948	no_DE	17.6803	low	17.273	18.0876	24.4131	19.3959	0.617587	2967.53	0.165126
561196	Smarcd3	ENSMUSG00000028949	no_DE	20.7386	low	22.5449	18.9323	31.5625	24.4278	0.306707	1665.66	0.248995
552949	Tas1r1	ENSMUSG00000028950	no_DE	0.160835	not_expressed	0.170462	0.151207	0.22564	0.308957	1	35.9583	0.0557184
552948	Zbtb48	ENSMUSG00000028952	no_DE	9.76525	very_low	9.61477	9.91574	13.6385	8.69658	1	822.991	0.0481308
561191	Abcf2	ENSMUSG00000028953	no_DE	89.7272	high	85.9375	93.517	90.528	90.2406	0.882322	9327.79	-0.069643
561213	Nub1	ENSMUSG00000028954	no_DE	43.0441	mid	43.1689	42.9192	42.9589	46.0983	0.992107	5913.8	-0.0364615
552689	Vamp3	ENSMUSG00000028955	no_DE	64.8027	mid	61.8951	67.7103	59.6452	70.9328	0.913241	4604.72	-0.0682502
	Per3	ENSMUSG00000028957	no_DE	1.65214	not_expressed	1.60213	1.70216	2.83112	1.74831	0.751718	425.001	0.1678
561169	Tmub1	ENSMUSG00000028958	no_DE	14.7827	low	14.5814	14.9839	11.8764	13.1273	0.618367	648.14	-0.195332
561167	Fastk	ENSMUSG00000028959	no_DE	38.9456	mid	39.2639	38.6274	44.3551	35.1621	0.996248	2492.55	-0.0549427
552278	Ube4b	ENSMUSG00000028960	no_DE	117.294	high	114.769	119.82	116.075	115.615	0.618903	17193.9	-0.0964189
552198	Pgd	ENSMUSG00000028961	no_DE	62.863	mid	64.156	61.57	73.5036	64.4437	1	5801.51	0.0328504
561163	Slc4a2	ENSMUSG00000028962	no_DE	16.6214	low	18.4743	14.7685	20.2805	15.4732	1	2027.01	0.00582744
	Uts2	ENSMUSG00000028963	no_DE	0	not_expressed	0	0	0	0
	Park7	ENSMUSG00000028964	no_DE	360.507	high	406.821	314.192	410.941	343.413	0.900115	10975.8	-0.0200499
	Tnfrsf9	ENSMUSG00000028965	no_DE	0.0780095	not_expressed	0.0622347	0.0937844	0.0558427	0.0633907	1	3.22362	-0.00533988
552630	Errfi1	ENSMUSG00000028967	no_DE	8.98733	very_low	8.74602	9.22863	7.93842	10.1489	1	1030.16	-0.0562947
561163	Cdk5	ENSMUSG00000028969	no_DE	53.6411	mid	51.6123	55.6698	53.8028	50.7488	0.859839	3076.61	-0.104154
555980	Abcb1b	ENSMUSG00000028970	no_DE	3.06891	not_expressed	3.18474	2.95308	3.97262	3.04945	1	254.338	0.0372756
552194	Cort	ENSMUSG00000028971	no_DE	0.258642	not_expressed	0.42376	0.0935245	2.57414	0.666138	1	20.7929	0.11145
552451	Car6	ENSMUSG00000028972	no_DE	0	not_expressed	0	0	0	0
561157	Abcb8	ENSMUSG00000028973	no_DE	21.3588	low	20.7279	21.9897	26.4324	23.1363	0.889826	2524.49	0.0943854
552189	Dffa	ENSMUSG00000028974	no_DE	27.4787	low	27.9354	27.0221	24.9518	24.4761	0.54988	2141.07	-0.189305
552189	Pex14	ENSMUSG00000028975	no_DE	31.7765	mid	31.266	32.287	32.6094	30.6932	0.899849	2629.45	-0.0782818
552427	Slc2a5	ENSMUSG00000028976	no_DE	2.3665	not_expressed	2.78448	1.94852	1.14069	1.51827	0.43052	164.883	-0.242622
552124	Casz1	ENSMUSG00000028977	no_DE	0.512023	not_expressed	0.513105	0.510941	1.06787	0.738871	1	79.7746	0.121126
561151	Nos3	ENSMUSG00000028978	up_regulated	3.91837	not_expressed	3.95738	3.87937	7.28311	6.00992	0.019122	926.935	0.435605
552082	Masp2	ENSMUSG00000028979	no_DE	0.0779298	not_expressed	0.109521	0.0463391	0.967366	0.0636025	1	15.1487	0.081841
552398	H6pd	ENSMUSG00000028980	no_DE	4.41793	very_low	4.48945	4.34642	4.38082	4.76342	1	871.461	-0.0271356
552349	Slc25a33	ENSMUSG00000028982	no_DE	12.107	very_low	13.3873	10.8268	15.5368	10.2558	1	930.089	-0.011396
561069	Klhl7	ENSMUSG00000028986	no_DE	81.8986	high	81.3793	82.4179	90.2854	76.1635	0.900997	8744.15	-0.063235
552290	Ctnnbip1	ENSMUSG00000028988	no_DE	45.4766	mid	47.1571	43.7961	39.3516	38.3383	0.142493	4311.41	-0.262588
552064	Angptl7	ENSMUSG00000028989	no_DE	0.631717	not_expressed	0.730917	0.532516	0.895686	0.499297	1	55.4515	0.00444727
552287	Lzic	ENSMUSG00000028990	no_DE	64.6892	mid	64.1756	65.2029	62.9011	62.7948	0.794101	2892.3	-0.107322
552043	Mtor	ENSMUSG00000028991	no_DE	20.1327	low	20.0793	20.186	22.3482	21.7408	1	5496.89	0.0323417
552287	Nmnat1	ENSMUSG00000028992	no_DE	15.837	low	16.6115	15.0626	15.1483	14.0453	0.754002	1036.26	-0.14216
561050	Fam126a	ENSMUSG00000028995	no_DE	18.4654	low	17.7751	19.1557	24.4942	20.9322	0.537702	4160.1	0.166303
552282	Rbp7	ENSMUSG00000028996	no_DE	0.316709	not_expressed	0.386233	0.247185	0.0506305	0.133085	1	3.58581	-0.0179682
	Tomm7	ENSMUSG00000028998	no_DE	112.256	high	132.756	91.7553	129.876	91.4774	0.84104	4164.18	-0.093821
	Rint1	ENSMUSG00000028999	no_DE	15.2701	low	15.6863	14.8539	17.3031	14.9747	1	1487.38	-0.0109635
551974	Fbxo44	ENSMUSG00000029001	no_DE	12.457	very_low	13.2315	11.6825	16.0285	13.5518	0.925395	710.108	0.0926075
551967	Mad2l2	ENSMUSG00000029003	up_regulated	85.7549	high	84.2576	87.2521	130.582	118.917	0.00825181	4411.45	0.371784
560868	Kmt2e	ENSMUSG00000029004	no_DE	52.905	mid	51.1524	54.6575	55.4485	57.242	0.850292	12605.8	-0.000502063
551967	Draxin	ENSMUSG00000029005	up_regulated	127.023	high	126.973	127.073	234.269	203.338	5.30718e-10	37477	0.609826
551954	Agtrap	ENSMUSG00000029007	no_DE	2.43783	not_expressed	2.5021	2.37355	2.41806	3.81191	0.914648	404.619	0.111703
551939	Mthfr	ENSMUSG00000029009	no_DE	30.5935	mid	36.8226	24.3644	32.1966	29.0246	0.974762	4925.27	-0.0571848
560590	Orc5	ENSMUSG00000029012	no_DE	35.9735	mid	31.5651	40.3819	34.4976	35.6294	0.907364	2637.41	-0.0949087
560312	Dnajc2	ENSMUSG00000029014	no_DE	70.4851	high	64.9918	75.9784	68.6386	78.1195	1	5928.75	-0.0272227
560341	Slc26a5	ENSMUSG00000029015	no_DE	0.345883	not_expressed	0.342071	0.349695	0.496342	0.419403	1	42.3712	0.0317532
551939	Clcn6	ENSMUSG00000029016	no_DE	40.0208	mid	42.4142	37.6275	37.1767	31.9118	0.0903706	7228.38	-0.262166
560297	Pmpcb	ENSMUSG00000029017	no_DE	94.6512	high	87.2947	102.008	98.4338	96.6571	0.998405	5076.65	-0.0377895
551933	Nppb	ENSMUSG00000029019	no_DE	0	not_expressed	0	0	0	0
551916	Mfn2	ENSMUSG00000029020	no_DE	34.4588	mid	35.6123	33.3053	37.2575	34.0685	1	5801.18	-0.0369945
551908	Miip	ENSMUSG00000029022	no_DE	29.1271	low	29.4662	28.7881	43.2528	24.0647	1	1881.33	0.0525875
553485	Trp73	ENSMUSG00000029026	down_regulated	7.73735	very_low	8.34527	7.12943	4.1236	5.39313	0.00822693	1221.58	-0.498741
553480	Trp73	ENSMUSG00000029026	down_regulated	7.73735	very_low	8.34527	7.12943	4.1236	5.39313	0.00822693	1221.58	-0.498741
553454	Dffb	ENSMUSG00000029027	no_DE	10.8184	very_low	10.8805	10.7562	12.2358	9.43014	1	751.97	-0.0603009
	Lrrc47	ENSMUSG00000029028	no_DE	63.5677	mid	65.9967	61.1386	66.3274	63.7802	0.955041	8679.62	-0.0501426
553486	Wrap73	ENSMUSG00000029029	no_DE	62.7392	mid	64.4666	61.0119	59.7228	58.5081	0.936924	3693.76	-0.145157
553490	Tprgl	ENSMUSG00000029030	no_DE	107.873	high	108.792	106.954	93.5728	109.59	0.602927	6143.84	-0.148043
	Arhgef16	ENSMUSG00000029032	no_DE	0.0501255	not_expressed	0.0500242	0.0502268	0.0582438	0.0754651	1	5.09688	0.00509022
553891	Acap3	ENSMUSG00000029033	no_DE	51.7906	mid	57.0865	46.4947	57.171	37.7722	0.297847	6423.45	-0.20062
553890	Acap3	ENSMUSG00000029033	no_DE	51.7906	mid	57.0865	46.4947	57.171	37.7722	0.297847	6423.45	-0.20062
553886	Ints11	ENSMUSG00000029034	no_DE	58.8406	mid	59.7	57.9812	69.2037	58.9247	1	4997.49	0.0220952
553856	Atad3a	ENSMUSG00000029036	no_DE	45.7159	mid	45.602	45.8298	58.2866	44.8353	0.954706	4132	0.0577131
553852	Atad3a	ENSMUSG00000029036	no_DE	45.7159	mid	45.602	45.8298	58.2866	44.8353	0.954706	4132	0.0577131
	Ssu72	ENSMUSG00000029038	no_DE	109.648	high	106.567	112.728	101.468	105.856	0.618367	4699.46	-0.144015
553704	Pex10	ENSMUSG00000029047	no_DE	13.652	low	14.8789	12.425	16.3187	10.9839	0.946064	824.325	-0.0684233
553707	Rer1	ENSMUSG00000029048	no_DE	108.483	high	103.193	113.772	95.7918	107.766	0.516044	6242.3	-0.155402
553707	Morn1	ENSMUSG00000029049	no_DE	6.38007	very_low	7.33304	5.42709	7.91055	6.53086	1	273.079	0.0336294
553735	Ski	ENSMUSG00000029050	no_DE	47.8103	mid	44.9881	50.6326	50.9197	55.5324	0.921708	11398.8	0.0556455
	Prkcz	ENSMUSG00000029053	no_DE	17.2885	low	17.8825	16.6946	16.1561	16.7811	0.767848	2122.9	-0.123159
553766	Gabrd	ENSMUSG00000029054	no_DE	0.172798	not_expressed	0.172187	0.173409	0.192245	0.175754	1	13.8568	-0.000113411
553698	Plch2	ENSMUSG00000029055	no_DE	9.0052	very_low	11.4499	6.56045	10.7831	13.1617	1	1557.61	0.0623085
553683	Pank4	ENSMUSG00000029056	no_DE	18.841	low	20.0961	17.5859	28.7677	14.4881	1	1757.9	0.0383523
553677	Fam213b	ENSMUSG00000029059	no_DE	178.713	high	228.305	129.12	82.6806	106.992	0.525611	4106.01	-0.164659
553836	Mib2	ENSMUSG00000029060	no_DE	22.7787	low	25.6833	19.8742	35.4594	21.0131	0.694263	2493.78	0.146357
553831	Mmp23	ENSMUSG00000029061	no_DE	0.473019	not_expressed	0.525254	0.420783	0.69131	1.1764	1	28.9062	0.0618575
553831	Cdk11b	ENSMUSG00000029062	no_DE	80.0561	high	81.6623	78.4499	96.1299	80.9544	0.974408	8187.75	0.0415429
553826	Cdk11b	ENSMUSG00000029062	no_DE	80.0561	high	81.6623	78.4499	96.1299	80.9544	0.974408	8187.75	0.0415429
553811	Nadk	ENSMUSG00000029063	no_DE	71.7057	high	73.7189	69.6925	76.5608	75.2555	1	7593.4	-0.00844165
553788	Gnb1	ENSMUSG00000029064	no_DE	616.088	high	601.187	630.99	556.523	623.069	0.542925	57503.5	-0.136915
	Mrpl20	ENSMUSG00000029066	no_DE	161.546	high	161.762	161.331	140.879	157.119	0.532829	3812.57	-0.168897
553876	Ccnl2	ENSMUSG00000029068	no_DE	51.4601	mid	52.5235	50.3967	75.19	43.079	0.992127	5680.97	0.052237
553881	Mxra8	ENSMUSG00000029070	no_DE	8.51856	very_low	8.10565	8.93147	13.6839	11.4408	0.416742	546.155	0.254848
553881	Dvl1	ENSMUSG00000029071	no_DE	37.9706	mid	40.3529	35.5884	55.3639	30.7004	1	4717.22	0.0345294
553885	Tas1r3	ENSMUSG00000029072	no_DE	0.470324	not_expressed	0.487315	0.453332	0.510306	0.607188	1	72.919	0.0252711
553886	Cptp	ENSMUSG00000029073	no_DE	14.9848	low	13.5296	16.4399	14.5823	18.1273	1	1253.22	0.0245996
553937	Ttll10	ENSMUSG00000029074	no_DE	0.0108995	not_expressed	0.0103041	0.0114949	0.103354	0.0117053	1	2.37906	0.0141547
553925	Tnfrsf4	ENSMUSG00000029075	no_DE	1.21185	not_expressed	1.0436	1.3801	1.53596	1.02419	1	38.3606	-0.00153556
553920	Sdf4	ENSMUSG00000029076	no_DE	114.974	high	117.352	112.596	124.338	115.534	1	9671.15	-0.0278444
567107	Bst1	ENSMUSG00000029082	no_DE	0.243557	not_expressed	0.257492	0.229622	0.195709	0.129444	1	16.673	-0.0306428
	Cd38	ENSMUSG00000029084	no_DE	1.58052	not_expressed	1.57353	1.58752	1.70744	2.37443	1	215.71	0.0941631
	Prom1	ENSMUSG00000029086	no_DE	16.4007	low	15.7525	17.0489	19.0593	18.9693	0.908423	2150.54	0.0945886
569033	Kcnip4	ENSMUSG00000029088	no_DE	0.695659	not_expressed	0.687121	0.704197	0.888474	1.00048	1	61.3127	0.0494488
	c("Pacrgl", "5730480H06Rik")	ENSMUSG00000029089	no_DE	15.1822	low	15.1546	15.2098	15.8047	14.1297	1	973.988	-0.0769096
569228	Adgra3	ENSMUSG00000029090	no_DE	51.1758	mid	45.0384	57.3132	47.4192	51.6211	0.712629	8329.61	-0.112873
564600	Sorcs2	ENSMUSG00000029093	up_regulated	2.97163	not_expressed	2.49523	3.44803	6.65307	4.32486	0.0281892	993.391	0.440194
564480	Afap1	ENSMUSG00000029094	no_DE	54.2273	mid	53.3792	55.0754	48.4424	50.0921	0.243813	13857.7	-0.200492
564448	Ablim2	ENSMUSG00000029095	no_DE	2.24635	not_expressed	2.34121	2.15149	3.79627	2.64251	0.921957	179.062	0.129199
564426	Htra3	ENSMUSG00000029096	no_DE	9.07667	very_low	8.59484	9.5585	9.37518	10.1617	1	833.775	0.00999876
564400	Trmt44	ENSMUSG00000029097	no_DE	6.00929	very_low	5.89303	6.12554	7.83551	5.23742	1	641.668	0.00813895
564401	Acox3	ENSMUSG00000029098	no_DE	14.1858	low	15.2815	13.09	16.0034	13.3025	1	1662.33	-0.0360746
	Rgs12	ENSMUSG00000029101	no_DE	55.3054	mid	65.7078	44.903	70.7623	47.4003	1	8609.99	-0.0013864
564253	Hgfac	ENSMUSG00000029102	no_DE	0.292538	not_expressed	0.214938	0.370138	0.632922	0.127639	1	13.6206	0.00854987
564271	Lrpap1	ENSMUSG00000029103	up_regulated	86.732	high	85.8287	87.6353	146.735	140.991	4.85814e-07	10060.3	0.552354
	Htt	ENSMUSG00000029104	no_DE	12.6479	very_low	12.4517	12.844	16.3439	12.671	0.859839	6597	0.0796604
	Add1	ENSMUSG00000029106	no_DE	232.626	high	244.49	220.761	250.802	228.019	0.729776	26373	-0.0448666
571741	Pcdh7	ENSMUSG00000029108	down_regulated	4.10243	very_low	3.67855	4.52632	1.59265	2.75297	0.00035578	770.406	-0.591015
	Rnf4	ENSMUSG00000029110	no_DE	97.2596	high	94.8321	99.6872	106.74	104.486	1	10501.8	0.0233807
	Nelfa	ENSMUSG00000029111	no_DE	33.3821	mid	30.4933	36.271	36.2043	34.6223	1	3547.21	-0.00245156
563812	Nkx1-1	ENSMUSG00000029112	no_DE	0.00750755	not_expressed	0.0150151	0	0	0
564728	Man2b2	ENSMUSG00000029119	no_DE	7.57497	very_low	7.83303	7.31692	9.77769	10.1042	0.551891	1185.8	0.206099
564737	Ppp2r2c	ENSMUSG00000029120	no_DE	781.654	high	771.168	792.141	827.094	921.815	0.767848	141904	0.0601199
564853	Crmp1	ENSMUSG00000029121	down_regulated	489.675	high	487.934	491.416	409.01	382.136	0.00130897	51665	-0.356853
564874	Evc	ENSMUSG00000029122	no_DE	21.0957	low	21.8996	20.2918	28.2782	21.477	0.837906	2725.67	0.106956
564978	Stk32b	ENSMUSG00000029123	no_DE	0.149292	not_expressed	0.115449	0.183135	0.174338	0.22584	1	23.814	0.0209955
565093	Stx18	ENSMUSG00000029125	no_DE	36.1379	mid	34.0112	38.2647	34.8995	38.7946	0.979134	1862	-0.0479108
565136	Nsg1	ENSMUSG00000029126	no_DE	319.727	high	306.259	333.194	275.862	304.188	0.123964	17341.3	-0.203179
565151	Zbtb49	ENSMUSG00000029127	no_DE	9.64662	very_low	9.51395	9.77929	15.5916	8.33238	0.941375	675.695	0.0970701
566382	Rab28	ENSMUSG00000029128	no_DE	59.1114	mid	61.3427	56.88	69.5933	59.3595	1	3441.45	0.0240741
562589	Rnf32	ENSMUSG00000029130	no_DE	9.77851	very_low	10.4451	9.11191	8.99389	8.53264	0.828805	458.008	-0.128591
	c("Dnajb6", "Gm5917")	ENSMUSG00000029131	no_DE	276.583	high	277.015	276.151	243.633	255.477	0.221943	16336.7	-0.208709
563483	Plb1	ENSMUSG00000029134	no_DE	0.334481	not_expressed	0.274172	0.394789	0.423593	0.681547	1	51.513	0.0765997
563457	Fosl2	ENSMUSG00000029135	no_DE	4.73364	very_low	4.86766	4.59961	5.76264	5.41257	0.893753	1251.94	0.102924
563316	Rbks	ENSMUSG00000029136	no_DE	1.54284	not_expressed	1.67028	1.4154	2.2498	1.25151	1	56.3661	0.009584
	4930548H24Rik	ENSMUSG00000029138	no_DE	0.176003	not_expressed	0.189727	0.162279	0.210127	0.111491	1	17.8618	-0.0119286
563270	Slc4a1ap	ENSMUSG00000029141	no_DE	32.0016	mid	31.1952	32.8079	35.7944	33.1403	1	2598.33	0.0114526
563192	Eif2b4	ENSMUSG00000029145	no_DE	66.1137	mid	77.1532	55.0742	74.7563	52.117	1	3771.93	-0.128772
563192	Snx17	ENSMUSG00000029146	no_DE	109.959	high	112.134	107.783	108.258	107.81	0.767848	8211.53	-0.10038
563194	Ppm1g	ENSMUSG00000029147	no_DE	144.427	high	145.437	143.416	157.09	147.542	0.907132	13629.4	-0.0142893
563203	Nrbp1	ENSMUSG00000029148	no_DE	90.978	high	88.842	93.1141	94.847	87.1921	0.844277	6770.62	-0.0788432
563200	Nrbp1	ENSMUSG00000029148	no_DE	90.978	high	88.842	93.1141	94.847	87.1921	0.844277	6770.62	-0.0788432
563203	Krtcap3	ENSMUSG00000029149	no_DE	2.53093	not_expressed	2.52864	2.53322	3.6864	2.76947	1	93.4827	0.0496017
563162	Slc30a3	ENSMUSG00000029151	no_DE	0.300641	not_expressed	0.194673	0.406608	0.311719	0.336438	1	21.0101	0.00195375
576850	Ociad1	ENSMUSG00000029152	no_DE	235.8	high	220.218	251.382	207.533	242.308	0.437321	11450.1	-0.138571
576870	Ociad2	ENSMUSG00000029153	no_DE	5.20433	very_low	4.24478	6.16388	5.00836	5.94022	1	420.968	-0.0026216
576887	Cwh43	ENSMUSG00000029154	no_DE	0.0450431	not_expressed	0.0293483	0.060738	0.0350228	0.0498613	1	3.2706	-0.0013949
576966	Spata18	ENSMUSG00000029155	no_DE	1.37971	not_expressed	1.1096	1.64982	2.08189	1.56788	1	120.482	0.0702838
576966	Sgcb	ENSMUSG00000029156	no_DE	22.3002	low	23.9213	20.679	24.7909	20.2024	0.972689	3149.17	-0.0678596
575595	Yipf7	ENSMUSG00000029158	no_DE	0.0105787	not_expressed	0.0211573	0	0.0457927	0.244004	1	2.20271	0.0150532
	Cgref1	ENSMUSG00000029161	no_DE	1.82223	not_expressed	2.11194	1.53252	2.30818	1.67373	1	87.8496	0.005985
563113	Khk	ENSMUSG00000029162	no_DE	7.36485	very_low	7.18387	7.54583	8.43663	9.08419	1	256.128	0.0617292
563113	Emilin1	ENSMUSG00000029163	no_DE	2.41412	not_expressed	2.43434	2.39391	3.43141	2.51502	1	365.084	0.092544
563103	Agbl5	ENSMUSG00000029165	no_DE	14.3975	low	13.5705	15.2246	14.9998	13.6601	0.974131	1375.33	-0.0705193
563099	Mapre3	ENSMUSG00000029166	no_DE	42.296	mid	43.0461	41.546	31.57	33.982	0.053886	2150.58	-0.349533
563081	Mapre3	ENSMUSG00000029166	no_DE	42.296	mid	43.0461	41.546	31.57	33.982	0.053886	2150.58	-0.349533
	Ppargc1a	ENSMUSG00000029167	no_DE	1.28947	not_expressed	1.35109	1.22785	1.13132	1.37148	1	241.863	-0.0488818
563053	Dpysl5	ENSMUSG00000029168	no_DE	106.548	high	104.266	108.83	102.73	102.706	0.606407	21039	-0.127428
569938	Dhx15	ENSMUSG00000029169	no_DE	263.204	high	251.768	274.639	282.58	270.182	1	28493.7	-0.0185492
573909	Pgm1	ENSMUSG00000029171	no_DE	25.607	low	24.564	26.65	28.5362	28.6399	1	2422.99	0.0533675
570089	Sepsecs	ENSMUSG00000029173	no_DE	6.28766	very_low	6.18098	6.39433	7.3861	6.09111	1	1136.83	0.0018977
	Tbc1d1	ENSMUSG00000029174	no_DE	28.1637	low	26.5477	29.7797	28.2011	30.9751	1	5490.31	-0.0166505
563033	Slc35f6	ENSMUSG00000029175	no_DE	12.9823	very_low	12.532	13.4326	15.8306	14.7237	0.858499	1335.85	0.101808
	Anapc4	ENSMUSG00000029176	no_DE	97.3086	high	97.9289	96.6882	93.0618	85.8611	0.364384	7166.05	-0.183858
563037	Cenpa	ENSMUSG00000029177	no_DE	260.336	high	243.042	277.63	257.285	238.308	0.615125	8550.1	-0.138022
574136	Klf3	ENSMUSG00000029178	no_DE	26.2879	low	27.1715	25.4043	27.2775	28.4998	1	4526.62	-0.00566636
	Zcchc4	ENSMUSG00000029179	no_DE	9.00887	very_low	7.79408	10.2237	11.5213	8.08268	1	977.752	0.0136869
562966	1700001C02Rik	ENSMUSG00000029182	no_DE	1.36075	not_expressed	1.18949	1.53201	1.48453	1.01213	1	31.5187	-0.017252
	Olfr109	ENSMUSG00000029184	no_DE	0	not_expressed	0	0	0	0
574198	Fam114a1	ENSMUSG00000029185	no_DE	1.78235	not_expressed	1.61535	1.94936	2.80216	3.00104	0.65302	256.264	0.238842
570113	Pi4k2b	ENSMUSG00000029186	no_DE	7.57744	very_low	6.94776	8.20711	7.76526	6.01206	0.790349	743.01	-0.137637
570215	Slc34a2	ENSMUSG00000029188	no_DE	0	not_expressed	0	0	0	0
570275	Sel1l3	ENSMUSG00000029189	no_DE	7.9645	very_low	7.89636	8.03263	10.3755	10.1997	0.495291	1635.38	0.20573
564688	D5Ertd579e	ENSMUSG00000029190	no_DE	27.9641	low	27.7535	28.1747	32.8456	30.2018	0.90578	6069.09	0.0673017
	Rfc1	ENSMUSG00000029191	up_regulated	52.4871	mid	52.5298	52.4445	83.8468	82.8863	3.09159e-06	12691.6	0.500006
564659	Tbc1d14	ENSMUSG00000029192	no_DE	51.5253	mid	49.1889	53.8617	62.4261	58.4221	0.690236	8751.33	0.118669
564633	Tbc1d14	ENSMUSG00000029192	no_DE	51.5253	mid	49.1889	53.8617	62.4261	58.4221	0.690236	8751.33	0.118669
	Cckar	ENSMUSG00000029193	no_DE	0.0447321	not_expressed	0.0209273	0.0685369	0.0354043	0.0482973	1	4.96422	-0.00261496
	Klb	ENSMUSG00000029195	no_DE	0.0093429	not_expressed	0.0186858	0	0.061	0.0396069	1	4.05394	0.0205163
564633	Tada2b	ENSMUSG00000029196	no_DE	21.7752	low	22.0282	21.5222	25.8105	22.0177	1	3093.11	0.0313528
564623	Grpel1	ENSMUSG00000029198	no_DE	30.6102	mid	31.6128	29.6075	32.3562	28.93	0.890777	4206.3	-0.076726
574314	Lias	ENSMUSG00000029199	no_DE	43.3422	mid	45.4888	41.1957	47.5234	42.8863	1	2920.9	-0.0262921
574329	Ugdh	ENSMUSG00000029201	no_DE	50.8469	mid	51.8919	49.8019	53.5555	57.2721	1	4504.26	0.0257425
574386	Pds5a	ENSMUSG00000029202	no_DE	139.158	high	129.67	148.647	154.782	156.951	0.653466	19326.1	0.0653541
574352	Ube2k	ENSMUSG00000029203	no_DE	144.475	high	152.95	136	149.235	132.959	0.724182	10631.2	-0.109776
	Rhoh	ENSMUSG00000029204	no_DE	0.563362	not_expressed	0.720681	0.406043	0.812402	0.73029	1	73.1431	0.0567367
574451	Chrna9	ENSMUSG00000029205	no_DE	0	not_expressed	0	0	0	0
574542	Nsun7	ENSMUSG00000029206	no_DE	0.515271	not_expressed	0.66358	0.366963	0.726705	0.360388	1	52.1802	-0.00418416
574636	Apbb2	ENSMUSG00000029207	no_DE	10.5251	very_low	8.99278	12.0574	12.6597	13.1161	0.670419	1985.43	0.159153
575597	Guf1	ENSMUSG00000029208	no_DE	33.425	mid	31.4252	35.4248	32.2399	32.5412	0.758789	4017.85	-0.111978
575612	Gnpda2	ENSMUSG00000029209	no_DE	31.5175	mid	29.5449	33.4902	27.4121	30.9728	0.706969	1792.47	-0.151429
576325	Gabra4	ENSMUSG00000029211	no_DE	8.94871	very_low	8.68845	9.20896	7.48174	8.44119	0.621255	1304.87	-0.184075
576345	Gabrb1	ENSMUSG00000029212	no_DE	1.15403	not_expressed	1.23022	1.07784	1.4109	1.23516	1	439.34	0.0522261
576325	Gabrb1	ENSMUSG00000029212	no_DE	1.15403	not_expressed	1.23022	1.07784	1.4109	1.23516	1	439.34	0.0522261
576507	Commd8	ENSMUSG00000029213	no_DE	105.61	high	103.817	107.404	95.868	108.356	0.812693	3843.03	-0.115001
	Tec	ENSMUSG00000029217	no_DE	1.36505	not_expressed	1.28771	1.44238	2.38742	2.00447	0.843422	156.306	0.167382
	Slc10a4	ENSMUSG00000029219	no_DE	0.209333	not_expressed	0.236763	0.181903	0.158836	0.107783	1	14.8912	-0.0298477
574855	Slc30a9	ENSMUSG00000029221	no_DE	84.4863	high	73.187	95.7857	77.5587	130.987	0.671364	7366.95	0.151895
574651	Uchl1	ENSMUSG00000029223	no_DE	390.812	high	379.709	401.916	345.161	366.198	0.172691	15913.2	-0.19887
577259	Fip1l1	ENSMUSG00000029227	no_DE	92.3325	high	88.8425	95.8225	99.6037	102.289	0.987442	12432	0.0326279
	Lnx1	ENSMUSG00000029228	no_DE	6.81115	very_low	7.07005	6.55224	7.5352	5.2127	0.869437	626.965	-0.116247
	Chic2	ENSMUSG00000029229	no_DE	57.6239	mid	52.6917	62.5562	48.7196	57.6232	0.811259	3787.8	-0.169657
577440	Pdgfra	ENSMUSG00000029231	no_DE	43.9531	mid	42.5786	45.3276	50.0201	44.0838	1	10803.2	0.00340327
577739	Srd5a3	ENSMUSG00000029233	no_DE	12.0099	very_low	10.4545	13.5652	12.303	14.417	1	758.352	0.0429534
	Tmem165	ENSMUSG00000029234	no_DE	44.0966	mid	41.9829	46.2103	53.0827	42.8035	1	2642.84	0.0180041
	Pdcl2	ENSMUSG00000029235	no_DE	0.0168237	not_expressed	0	0.0336475	0	0
	Nmu	ENSMUSG00000029236	no_DE	0	not_expressed	0	0	0	0
	Clock	ENSMUSG00000029238	no_DE	9.97197	very_low	9.68861	10.2553	11.8925	10.7647	0.957645	3101	0.073044
580302	Epha5	ENSMUSG00000029245	no_DE	1.15061	not_expressed	0.983712	1.31751	0.802737	0.677017	0.642506	193.097	-0.228241
577955	Ppat	ENSMUSG00000029246	no_DE	31.9767	mid	31.8555	32.0979	36.8737	33.4154	0.99775	4689.55	0.0353871
577955	Paics	ENSMUSG00000029247	no_DE	318.943	high	307.508	330.377	330.592	330.328	0.981372	24027.7	-0.0354837
577969	Thegl	ENSMUSG00000029248	no_DE	0.135367	not_expressed	0.0870451	0.183688	0.161701	0.0169352	1	5.9518	-0.0115982
	Rest	ENSMUSG00000029249	no_DE	1.15621	not_expressed	1.1094	1.20302	2.37698	1.78397	0.0984869	460.678	0.375702
578061	Polr2b	ENSMUSG00000029250	no_DE	113.044	high	123.561	102.528	156.446	107.425	0.758789	16426.6	0.0987362
580827	Cenpc1	ENSMUSG00000029253	no_DE	37.3073	mid	35.9706	38.644	43.0191	37.0356	1	4488.43	0.00546962
580829	Stap1	ENSMUSG00000029254	no_DE	2.425	not_expressed	2.92706	1.92295	2.37909	1.82294	1	254.163	-0.113371
580871	Gnrhr	ENSMUSG00000029255	no_DE	0.0104427	not_expressed	0	0.0208854	0.0181879	0
581111	Ugt2b34	ENSMUSG00000029260	no_DE	0	not_expressed	0	0	0	0
588208	Pigg	ENSMUSG00000029263	no_DE	2.89788	not_expressed	3.10792	2.68784	4.36109	2.91014	0.868162	569.041	0.122306
588198	Dr1	ENSMUSG00000029265	no_DE	55.2531	mid	54.4664	56.0399	60.5984	58.3754	1	6509.45	0.0119889
588130	Mtf2	ENSMUSG00000029267	no_DE	53.5358	mid	54.2556	52.816	64.5881	53.8051	0.988573	5641.94	0.0399839
	Ugt2a2	ENSMUSG00000029268	no_DE	0	not_expressed	0	0	0	0
	Ugt2a2	ENSMUSG00000029268	no_DE	0	not_expressed	0	0	0	0
	Sult1b1	ENSMUSG00000029269	no_DE	0.0122121	not_expressed	0	0.0244241	0	0
588113	Fam69a	ENSMUSG00000029270	no_DE	15.1176	low	14.3252	15.9101	14.0365	15.4004	1	1051.82	-0.088134
	Sult1e1	ENSMUSG00000029272	no_DE	0	not_expressed	0	0	0	0
	Sult1d1	ENSMUSG00000029273	no_DE	0	not_expressed	0	0	0	0
	Gfi1	ENSMUSG00000029275	no_DE	0.067971	not_expressed	0.0455278	0.0904142	0.0744202	0.0368549	1	6.38177	-0.00689536
	Glmn	ENSMUSG00000029276	no_DE	13.9752	low	14.37	13.5805	13.085	13.3453	0.898076	786.443	-0.107486
587887	Brdt	ENSMUSG00000029279	no_DE	2.23396	not_expressed	2.31361	2.1543	3.26153	2.3676	1	240.95	0.0862863
	Smr3a	ENSMUSG00000029280	no_DE	0	not_expressed	0	0	0	0
	Smr2	ENSMUSG00000029281	no_DE	0	not_expressed	0	0	0	0
	Amtn	ENSMUSG00000029282	no_DE	0	not_expressed	0	0	0	0
587765	Cdc7	ENSMUSG00000029283	no_DE	37.7525	mid	36.1001	39.4048	52.0086	36.4519	0.900115	4135.29	0.0926142
	Enam	ENSMUSG00000029286	no_DE	0.00462293	not_expressed	0.00409893	0.00514693	0	0
587874	Tgfbr3	ENSMUSG00000029287	no_DE	0.871874	not_expressed	0.882869	0.860878	1.26158	1.29631	0.768975	264.378	0.181399
	Ambn	ENSMUSG00000029288	no_DE	0	not_expressed	0	0	0	0
587411	Zfp326	ENSMUSG00000029290	no_DE	99.583	high	105.151	94.0154	109.711	94.8448	0.957645	7358.84	-0.0477834
	Rufy3	ENSMUSG00000029291	down_regulated	206.693	high	204.55	208.835	172.89	178.226	0.0274716	24296.5	-0.287723
	Gbp9	ENSMUSG00000029298	no_DE	0.803123	not_expressed	0.790346	0.815899	1.44182	0.873037	1	147.05	0.11064
587106	Abcg3	ENSMUSG00000029299	no_DE	0.555791	not_expressed	0.520381	0.5912	0.686943	0.477106	1	60.0968	-0.00439514
586915	Spp1	ENSMUSG00000029304	no_DE	87.9142	high	90.4767	85.3518	85.8629	66.8645	0.169102	4148.63	-0.25053
586870	Ibsp	ENSMUSG00000029306	no_DE	0.614035	not_expressed	1.15807	0.0699997	0.0607287	0.0563584	1	27.1731	-0.135249
586840	Dmp1	ENSMUSG00000029307	no_DE	0.105732	not_expressed	0.123819	0.0876446	0.0435051	0.118416	1	10.5812	-0.0135617
586806	Sparcl1	ENSMUSG00000029309	no_DE	250.008	high	238.986	261.031	259.831	257.572	0.981372	27411.2	-0.0368727
586786	Nudt9	ENSMUSG00000029310	no_DE	37.1964	mid	36.3108	38.0819	44.7794	41.3128	0.90069	2196.12	0.0914403
586781	Hsd17b11	ENSMUSG00000029311	no_DE	25.8073	low	27.8905	23.724	36.2452	33.1685	0.257746	2142.7	0.25664
586740	Klhl8	ENSMUSG00000029312	no_DE	16.2177	low	15.8646	16.5707	20.323	17.7869	0.869437	2255.27	0.10705
586732	Klhl8	ENSMUSG00000029312	no_DE	16.2177	low	15.8646	16.5707	20.323	17.7869	0.869437	2255.27	0.10705
	Aff1	ENSMUSG00000029313	no_DE	8.42586	very_low	8.49042	8.36131	10.3886	9.74495	0.697451	3067.4	0.132014
585772	Gpat3	ENSMUSG00000029314	no_DE	0.085462	not_expressed	0.112093	0.0588307	0.0506549	0.0493698	1	5.56314	-0.0134818
585714	Coq2	ENSMUSG00000029319	no_DE	26.4527	low	28.6186	24.2867	28.2647	23.6656	0.937645	1587.02	-0.0898577
	1700016H13Rik	ENSMUSG00000029320	no_DE	0.0322653	not_expressed	0.0434079	0.0211228	0.10359	0	1	1.54517	0.00235184
	Slc10a6	ENSMUSG00000029321	no_DE	0.013443	not_expressed	0	0.0268861	0	0.013611
	Plac8	ENSMUSG00000029322	no_DE	1.324	not_expressed	1.89488	0.753126	1.72335	1.46795	1	32.6123	0.0135159
585526	Enoph1	ENSMUSG00000029326	no_DE	33.6499	mid	33.4424	33.8574	38.9699	35.0332	1	2271.07	0.0334155
585526	Hnrnpdl	ENSMUSG00000029328	no_DE	437.628	high	431.166	444.089	435.756	425.287	0.704266	40329.3	-0.102847
	Cds1	ENSMUSG00000029330	no_DE	1.41434	not_expressed	1.65263	1.17604	1.68808	0.817001	1	151.759	-0.0823502
585262		ENSMUSG00000029333	no_DE	17.6797	low	17.0197	18.3398	12.1434	17.1879	0.260233	1843.37	-0.263756
	Prkg2	ENSMUSG00000029334	no_DE	0.0862673	not_expressed	0.0789158	0.0936188	0.0515135	0.127709	1	14.3677	-0.00163229
585119	Bmp3	ENSMUSG00000029335	no_DE	0.085855	not_expressed	0.0670835	0.104626	0.0587398	0.111495	1	22.341	-0.00625387
584908	Fgf5	ENSMUSG00000029337	no_DE	1.03392	not_expressed	1.07882	0.98903	0.898633	0.611244	1	80.9825	-0.095686
584828	Antxr2	ENSMUSG00000029338	no_DE	17.5793	low	16.264	18.8947	19.1376	19.4365	1	3550.06	0.0367286
589323	Crybb1	ENSMUSG00000029343	no_DE	4.70704	very_low	6.07726	3.33683	4.90724	4.60736	1	155.976	-0.0191797
	Tpst2	ENSMUSG00000029344	no_DE	28.476	low	27.7657	29.1863	29.1416	28.0653	0.971256	1688.57	-0.0641119
589344	Tfip11	ENSMUSG00000029345	no_DE	33.1434	mid	34.4507	31.8362	35.8209	32.0135	0.964455	4738.56	-0.0505476
589342	Tfip11	ENSMUSG00000029345	no_DE	33.1434	mid	34.4507	31.8362	35.8209	32.0135	0.964455	4738.56	-0.0505476
589344	Srrd	ENSMUSG00000029346	no_DE	47.3694	mid	46.096	48.6429	45.561	49.4263	0.989552	1493.54	-0.0644039
589360	Asphd2	ENSMUSG00000029348	no_DE	113.159	high	125.744	100.575	121.469	96.1873	0.642506	8045.92	-0.129058
589552	Crybb3	ENSMUSG00000029352	no_DE	0.563773	not_expressed	0.843855	0.283691	0.85534	1.02158	1	18.8174	0.0295515
	Tesc	ENSMUSG00000029359	no_DE	1.25995	not_expressed	1.26375	1.25614	4.21139	1.80318	1	54.7626	0.132867
590691	Nos1	ENSMUSG00000029361	up_regulated	3.37081	not_expressed	3.17647	3.56514	12.6849	12.5201	1.51818e-36	3221.11	1.46262
590583	Rfc5	ENSMUSG00000029363	no_DE	63.5285	mid	57.3031	69.754	69.2821	67.6915	1	5035.71	0.0180423
	Wsb2	ENSMUSG00000029364	no_DE	89.8052	high	89.4475	90.163	73.5635	81.5017	0.126607	6831.16	-0.255443
581739	Dck	ENSMUSG00000029366	no_DE	74.5764	high	74.808	74.3449	69.784	64.009	0.208913	8251.59	-0.215604
	Alb	ENSMUSG00000029368	no_DE	0.0126216	not_expressed	0.0112048	0.0140383	0.0121565	0.0282876
	Afm	ENSMUSG00000029369	no_DE	0	not_expressed	0	0	0	0
582388	Rassf6	ENSMUSG00000029370	no_DE	0.0380987	not_expressed	0.0424251	0.0337723	0.0262488	0	1	1.48735	-0.00646572
	Cxcl5	ENSMUSG00000029371	no_DE	0.139236	not_expressed	0.209203	0.0692688	0.133446	0.0661427	1	6.35092	-0.010983
	Ppbp	ENSMUSG00000029372	no_DE	0.0245245	not_expressed	0.0490491	0	0.106157	0.030776	1	1.61534	0.0058496
	Pf4	ENSMUSG00000029373	no_DE	3.12024	not_expressed	3.93506	2.30542	2.63475	3.27935	1	49.8401	-0.0190794
	Cxcl15	ENSMUSG00000029375	no_DE	0.794873	not_expressed	0.657732	0.932014	0.594644	0.238563	1	45.2802	-0.0989031
582488	Mthfd2l	ENSMUSG00000029376	no_DE	44.0194	mid	43.7261	44.3127	33.9231	37.0066	0.0962068	2214.72	-0.310456
	Ereg	ENSMUSG00000029377	no_DE	0.0167541	not_expressed	0.0115227	0.0219855	0.0125106	0	1	1.73798	-0.00689209
	Areg	ENSMUSG00000029378	no_DE	0.0868529	not_expressed	0.076293	0.0974128	0.0207109	0.12233	1	3.6462	-0.00379473
	Cxcl3	ENSMUSG00000029379	no_DE	0.0814839	not_expressed	0.0711827	0.0917852	0.038128	0.171869	1	10.0042	0.00833848
582474	Cxcl1	ENSMUSG00000029380	no_DE	0.579607	not_expressed	0.712082	0.447132	0.833989	0.890693	1	25.6725	0.0308209
583052	Shroom3	ENSMUSG00000029381	no_DE	1.1924	not_expressed	1.13379	1.25101	1.58367	1.09906	1	301.16	0.0283191
583221	2010109A12Rik	ENSMUSG00000029384	no_DE	0.248555	not_expressed	0.254579	0.242531	0.122004	0.238418	1	4.58399	-0.00752433
583247	Ccng2	ENSMUSG00000029385	no_DE	91.6737	high	96.5258	86.8216	98.0904	91.2156	0.981372	8583.6	-0.0391822
	Gtf2h3	ENSMUSG00000029387	no_DE	53.9787	mid	57.6854	50.2721	58.4088	50.0746	1	2908	-0.0698681
	Eif2b1	ENSMUSG00000029388	no_DE	53.71	mid	63.9066	43.5133	63.1171	45.7679	1	3227.9	-0.056002
592334	Ddx55	ENSMUSG00000029389	no_DE	17.6048	low	17.8155	17.3941	22.8569	17.1234	0.998405	1896.74	0.0597958
592334	c("Tmed2", "Gm10698")	ENSMUSG00000029390	no_DE	352.817	high	298.856	406.777	296.076	419.112	0.890889	18396.8	-0.0650025
	Rilpl1	ENSMUSG00000029392	no_DE	11.2829	very_low	10.6723	11.8935	14.3861	12.3999	0.903847	1101.1	0.103988
	Cdk2ap1	ENSMUSG00000029394	no_DE	1615.85	high	1452.51	1779.18	1375.02	1824.94	0.753359	59425.3	-0.09673
582831	Rchy1	ENSMUSG00000029397	no_DE	58.1089	mid	57.8973	58.3206	61.5331	62.0898	1	3908.47	-0.0026049
	Rilpl2	ENSMUSG00000029401	no_DE	19.4889	low	19.5564	19.4215	20.5564	20.645	1	1146.78	-0.00819297
	Snrnp35	ENSMUSG00000029402	no_DE	29.7661	low	34.9158	24.6163	35.9185	24.6688	1	1247.45	-0.0518623
582856	Cdkl2	ENSMUSG00000029403	no_DE	0.803574	not_expressed	0.889409	0.71774	0.717279	0.764807	1	88.1751	-0.0387758
592248	Arl6ip4	ENSMUSG00000029404	no_DE	57.875	mid	59.8639	55.8862	54.8164	51.1242	0.583746	2519.17	-0.173903
582873	G3bp2	ENSMUSG00000029405	no_DE	180.657	high	180.977	180.338	181.161	177.152	0.542397	25774.7	-0.092059
592271	Pitpnm2	ENSMUSG00000029406	up_regulated	20.5061	low	20.9838	20.0285	31.8368	25.4033	0.0386967	4948.46	0.317739
592268	Pitpnm2	ENSMUSG00000029406	up_regulated	20.5061	low	20.9838	20.0285	31.8368	25.4033	0.0386967	4948.46	0.317739
592248	Pitpnm2	ENSMUSG00000029406	up_regulated	20.5061	low	20.9838	20.0285	31.8368	25.4033	0.0386967	4948.46	0.317739
582880	Uso1	ENSMUSG00000029407	no_DE	48.6157	mid	47.1161	50.1152	49.758	52.9621	1	7385.37	-0.0107617
592244	Abcb9	ENSMUSG00000029408	up_regulated	14.3448	low	14.1855	14.5041	29.4262	22.0641	0.000554262	1746.38	0.540812
582903	U90926	ENSMUSG00000029409	no_DE	0.177883	not_expressed	0.260991	0.0947749	0.143723	0	1	1.4854	-0.00569508
582914	Ppef2	ENSMUSG00000029410	no_DE	0.265995	not_expressed	0.0284949	0.503494	0.621087	0.218825	1	12.1774	0.0163372
	Naaa	ENSMUSG00000029413	no_DE	5.95064	very_low	6.39396	5.50733	5.33778	5.65015	0.900064	420.391	-0.100519
	Kntc1	ENSMUSG00000029414	no_DE	26.0583	low	27.6604	24.4563	32.3255	24.1132	1	5963.55	0.00951553
582933	Sdad1	ENSMUSG00000029415	no_DE	22.3791	low	20.9094	23.8488	31.3096	28.9037	0.0989688	4482.37	0.278216
593160	Slc15a4	ENSMUSG00000029416	no_DE	21.5203	low	20.1532	22.8875	22.3179	24.3302	1	1893.24	0.019632
582938	Cxcl9	ENSMUSG00000029417	no_DE	0.103154	not_expressed	0.135931	0.0703776	0.115762	0.0246934	1	9.2484	-0.0190018
403219	Gm996	ENSMUSG00000029419	no_DE	8.53333	very_low	8.79015	8.27651	6.17096	7.45163	0.209013	1552.29	-0.292405
593522	Rimbp2	ENSMUSG00000029420	no_DE	1.58379	not_expressed	0.840365	2.32721	1.53942	2.15335	1	293.938	0.0684996
	Rsrc2	ENSMUSG00000029422	no_DE	154.091	high	154.943	153.239	180.085	154.92	1	9740.88	0.0210424
593472	Piwil1	ENSMUSG00000029423	no_DE	0.0204245	not_expressed	0.00554043	0.0353086	0.00768877	0.0137585	1	2.31124	-0.00662642
583000	Scarb2	ENSMUSG00000029426	no_DE	63.251	mid	64.0873	62.4148	56.6702	58.6012	0.174459	11128.4	-0.194145
	Zcchc8	ENSMUSG00000029427	no_DE	67.9518	mid	65.0751	70.8284	76.693	73.2177	0.977004	5210.25	0.0420627
	Stx2	ENSMUSG00000029428	no_DE	12.2969	very_low	12.6755	11.9182	15.1794	14.599	0.788129	1189.33	0.127403
	Ran	ENSMUSG00000029430	no_DE	1075.91	high	1139.47	1012.36	1256.36	925.518	0.697699	48108.7	-0.0753305
	B3gnt4	ENSMUSG00000029431	no_DE	0.332985	not_expressed	0.360683	0.305288	0.629484	0.290881	1	21.0614	0.0200924
593712	Nipsnap2	ENSMUSG00000029432	no_DE	67.4744	mid	67.0411	67.9078	70.9465	67.3285	0.958919	5322.02	-0.0486204
	Diablo	ENSMUSG00000029433	no_DE	90.5	high	86.3296	94.6703	91.9069	97.4874	1	4761.75	-0.0214732
	Vps33a	ENSMUSG00000029434	no_DE	36.6581	mid	35.2087	38.1074	37.5275	38.6159	0.998232	6150.12	-0.0310865
593666	Mmp17	ENSMUSG00000029436	up_regulated	3.68797	not_expressed	3.69778	3.67816	9.70428	6.79564	7.15936e-07	1467.25	0.739325
	Il31	ENSMUSG00000029437	no_DE	0	not_expressed	0	0	0	0
592057	Bcl7a	ENSMUSG00000029438	no_DE	104.734	high	104.376	105.092	103.927	99.8708	0.433339	19832.9	-0.116339
593640	Sfswap	ENSMUSG00000029439	no_DE	50.5486	mid	51.5325	49.5646	71.978	49.6641	0.722209	6602.55	0.127184
	Psmd9	ENSMUSG00000029440	no_DE	48.0543	mid	48.4316	47.677	48.3646	46.9109	0.863582	3336.99	-0.0854707
592020	Wdr66	ENSMUSG00000029442	no_DE	1.56667	not_expressed	1.39064	1.74269	2.77491	2.40937	0.732719	191.119	0.202599
591998	Hpd	ENSMUSG00000029445	no_DE	0.0419477	not_expressed	0.0838954	0	0.135506	0.484689	1	3.11768	0.0173555
593724	Psph	ENSMUSG00000029446	no_DE	24.4962	low	27.5536	21.4387	27.5091	18.2499	0.723845	1651.28	-0.15294
591988	Rhof	ENSMUSG00000029449	no_DE	1.09671	not_expressed	1.16795	1.02548	1.86717	1.56085	0.801931	168.212	0.163774
	Gm13103	ENSMUSG00000029451	no_DE	0	not_expressed	0	0	0	0
	Tmem116	ENSMUSG00000029452	no_DE	0.758269	not_expressed	0.373366	1.14317	0.598749	0.607952	1	35.1831	-0.0302899
	Mapkapk5	ENSMUSG00000029454	no_DE	66.2023	mid	61.9188	70.4858	68.1341	60.9134	0.837489	2596.28	-0.100448
	Aldh2	ENSMUSG00000029455	no_DE	54.2531	mid	55.2605	53.2456	63.7245	49.7557	1	2761.91	-0.0288674
	Acad10	ENSMUSG00000029456	no_DE	1.29766	not_expressed	1.51685	1.07847	1.90966	0.849276	1	143.73	-0.011533
	Brap	ENSMUSG00000029458	no_DE	40.2007	mid	38.0909	42.3106	39.2298	42.142	0.929618	4823.53	-0.0616384
677551	Fam168a	ENSMUSG00000029461	no_DE	58.6822	mid	54.9886	62.3757	54.7884	62.1429	0.586205	14967.4	-0.0844168
591784	Vps29	ENSMUSG00000029462	no_DE	116.014	high	123.499	108.529	114.087	102.673	0.583815	3975.79	-0.156496
	Fam216a	ENSMUSG00000029463	no_DE	68.8079	mid	64.5703	73.0455	66.0895	64.6846	0.981372	3527.41	-0.133595
	Gpn3	ENSMUSG00000029464	no_DE	15.2396	low	15.8852	14.594	23.0745	11.9529	1	816.192	0.0392718
591797	Arpc3	ENSMUSG00000029465	no_DE	341.623	high	327.242	356.003	294.162	328.791	0.291684	9943.97	-0.193892
591800	Anapc7	ENSMUSG00000029466	no_DE	52.9379	mid	54.6483	51.2274	58.7203	54.2254	1	5509.19	8.23047e-05
591825	Atp2a2	ENSMUSG00000029467	no_DE	148.199	high	150.866	145.532	177.172	156.287	0.645434	29991	0.06649
591868	P2rx7	ENSMUSG00000029468	no_DE	3.14007	not_expressed	3.59055	2.68959	4.18835	3.13582	0.996933	489.231	0.0661671
591862	Ift81	ENSMUSG00000029469	no_DE	30.6774	mid	30.7603	30.5945	30.3021	33.8894	1	3224.58	-0.0222827
591881	P2rx4	ENSMUSG00000029470	no_DE	8.96886	very_low	8.36708	9.57063	10.8559	7.75017	1	444.693	-0.0232559
591898	Camkk2	ENSMUSG00000029471	down_regulated	8.47306	very_low	8.72909	8.21704	6.12455	5.99727	0.0326581	1165.8	-0.397543
591910	Anapc5	ENSMUSG00000029472	no_DE	355.247	high	327.025	383.47	330.775	355.632	0.604578	32323.3	-0.122762
	Rnf34	ENSMUSG00000029474	no_DE	38.9363	mid	34.2367	43.636	32.5716	42.3012	0.688896	5142.83	-0.123964
	Kdm2b	ENSMUSG00000029475	no_DE	57.8992	mid	56.2757	59.5227	56.6884	53.7233	0.583746	8151.11	-0.138492
591970	Morn3	ENSMUSG00000029477	no_DE	1.09995	not_expressed	1.09976	1.10014	2.14125	0.696038	1	22.0544	0.0136256
592454	Ncor2	ENSMUSG00000029478	up_regulated	73.2227	high	73.3207	73.1248	116.905	104.863	2.94993e-05	20003.5	0.444041
592495	Dhx37	ENSMUSG00000029480	no_DE	18.7055	low	17.0608	20.3502	21.4707	20.461	0.942441	2701.82	0.0600515
	Aacs	ENSMUSG00000029482	no_DE	61.4735	mid	65.4132	57.5338	60.435	53.0449	0.406261	7078.11	-0.17781
584446	Anxa3	ENSMUSG00000029484	no_DE	9.62966	very_low	9.39211	9.86721	12.0583	12.484	0.757153	600.102	0.148288
584273	Mrpl1	ENSMUSG00000029486	no_DE	14.1239	low	12.6885	15.5593	15.2158	14.4482	1	1540.05	-0.0122603
588245	Mfsd7a	ENSMUSG00000029490	no_DE	0.136315	not_expressed	0.161456	0.111173	0.155837	0.0676671	1	12.1084	-0.0132531
588226	Pde6b	ENSMUSG00000029491	no_DE	0.00395683	not_expressed	0.00791366	0	0	0
588832	Pxmp2	ENSMUSG00000029499	no_DE	3.36441	not_expressed	3.85346	2.87536	4.51617	3.25982	1	135.402	0.0280462
588827	Pgam5	ENSMUSG00000029500	no_DE	59.582	mid	58.7598	60.4043	61.489	61.1942	0.979134	4558.34	-0.0417556
588815	Ankle2	ENSMUSG00000029501	no_DE	30.233	mid	27.7809	32.6851	32.7274	33.2905	1	5178.51	0.0324032
588798	Golga3	ENSMUSG00000029502	no_DE	16.6922	low	17.7252	15.6593	18.4191	16.7306	1	4107.52	-0.0147466
588844	P2rx2	ENSMUSG00000029503	no_DE	0.0919255	not_expressed	0.0741433	0.109708	0.173799	0.147291	1	9.06856	0.0179065
588946	Ddx51	ENSMUSG00000029504	no_DE	17.0016	low	19.7562	14.2469	26.6081	13.0267	1	2101.97	0.0573016
	Ep400	ENSMUSG00000029505	no_DE	52.8235	mid	49.1644	56.4827	63.1426	62.103	0.350651	16988.8	0.136722
588981	Pus1	ENSMUSG00000029507	no_DE	26.2201	low	29.6983	22.7418	31.8598	23.0866	1	1596.34	-0.0236149
596006	Gpc2	ENSMUSG00000029510	no_DE	102.427	high	119.329	85.5244	113.061	65.1884	0.057727	9966.1	-0.275902
588985	Ulk1	ENSMUSG00000029512	no_DE	42.607	mid	43.0144	42.1996	52.3375	39.8175	1	7396.87	0.00771269
590226	Prkab1	ENSMUSG00000029513	no_DE	53.9114	mid	52.4412	55.3817	53.1471	56.526	0.979134	3531.02	-0.0548004
590180	Cit	ENSMUSG00000029516	no_DE	16.0354	low	17.1267	14.9441	24.5853	16.2236	0.479497	3600.74	0.18668
	Ankrd7	ENSMUSG00000029517	no_DE	0.0748201	not_expressed	0.0919263	0.0577139	0.174366	0.167036	1	4.65948	0.0146898
	Rab35	ENSMUSG00000029518	no_DE	94.5129	high	94.2653	94.7604	89.9811	88.2796	0.52607	7888.66	-0.151684
588989	Chek2	ENSMUSG00000029521	no_DE	22.3659	low	21.2562	23.4756	28.2435	21.8951	1	1587.7	0.0460574
590092	Pla2g1b	ENSMUSG00000029522	no_DE	0.059336	not_expressed	0	0.118672	0	0
590096	Sirt4	ENSMUSG00000029524	no_DE	13.1777	very_low	15.4574	10.8979	21.3692	10.9405	0.96797	474.394	0.087116
	1700123K08Rik	ENSMUSG00000029526	no_DE	0.118437	not_expressed	0.16256	0.0743137	0.141922	0.10658	1	4.10339	-0.000626403
	Pxn	ENSMUSG00000029528	no_DE	24.9695	low	24.9945	24.9444	30.1385	26.9295	0.877272	4013.05	0.0810367
	Ccr9	ENSMUSG00000029530	no_DE	0.227971	not_expressed	0.195566	0.260377	0.191417	0.253916	1	29.4629	-0.00900773
604779	St7	ENSMUSG00000029534	no_DE	46.0981	mid	42.4795	49.7167	39.4062	45.043	0.491867	3388.31	-0.176365
590072	Triap1	ENSMUSG00000029535	no_DE	51.4151	mid	55.8274	47.0029	52.8404	45.0109	0.791179	1951.36	-0.125727
590072	Gatc	ENSMUSG00000029536	no_DE	59.1827	mid	58.4128	59.9525	53.3855	61.2234	0.769352	3942.63	-0.113311
590066	Srsf9	ENSMUSG00000029538	no_DE	173.41	high	169	177.82	172.883	170.267	0.823801	5952.95	-0.0909464
596263	Cyp2w1	ENSMUSG00000029541	no_DE	0	not_expressed	0	0	0	0.0476327
590032	Cabp1	ENSMUSG00000029544	no_DE	5.74299	very_low	6.19224	5.29374	8.93996	7.41813	0.884188	322.769	0.181526
590018	Acads	ENSMUSG00000029545	no_DE	31.1637	mid	28.4857	33.8416	28.9896	31.1414	0.838581	2156.1	-0.108537
596312	Uncx	ENSMUSG00000029546	down_regulated	76.3078	high	81.1294	71.4862	69.623	48.865	0.00166336	7650.11	-0.401386
596368	Ints1	ENSMUSG00000029547	no_DE	32.9731	mid	32.5404	33.4058	44.8747	38.213	0.2583	9554.52	0.203591
589988	Sppl3	ENSMUSG00000029550	no_DE	61.6053	mid	58.3579	64.8528	62.6394	69.8579	1	8179.85	0.0111997
596376	Psmg3	ENSMUSG00000029551	no_DE	30.6861	mid	32.4429	28.9292	31.1786	29.26	0.971256	959.487	-0.0756647
604534	Tes	ENSMUSG00000029552	no_DE	14.0959	low	13.5671	14.6248	9.4825	11.6013	0.150887	1128.45	-0.346525
604466	Tfec	ENSMUSG00000029553	no_DE	0.341005	not_expressed	0.224689	0.457321	0.35617	0.306144	1	22.8384	-0.0072455
596493	Mad1l1	ENSMUSG00000029554	no_DE	28.6291	low	28.7699	28.4883	33.5298	31.6383	0.894434	3267.4	0.0760497
589980	Hnf1a	ENSMUSG00000029556	no_DE	0	not_expressed	0	0	0.0210395	0.00817619
596494	Mrm2	ENSMUSG00000029557	no_DE	7.58983	very_low	7.6847	7.49496	9.8742	7.19427	1	458.369	0.034047
589973	2210016L21Rik	ENSMUSG00000029559	no_DE	44.3893	mid	42.8858	45.8928	45.2882	45.2152	0.964455	2890.15	-0.0511361
596508	Snx8	ENSMUSG00000029560	no_DE	15.5071	low	15.9552	15.0591	18.714	14.7774	1	1542.38	0.00810881
589960	Oasl2	ENSMUSG00000029561	no_DE	0.547557	not_expressed	0.635433	0.459682	1.47474	0.668878	1	54.7905	0.105501
603765	Foxp2	ENSMUSG00000029563	no_DE	3.78551	not_expressed	3.70149	3.86952	3.34813	3.19623	0.731398	553.835	-0.168762
	4930519G04Rik	ENSMUSG00000029564	no_DE	0.0854235	not_expressed	0.0733522	0.0974949	0.0713249	0.0952838	1	6.82247	-0.00220962
603320	Tmem168	ENSMUSG00000029569	no_DE	20.1777	low	19.9671	20.3882	24.0973	21.4422	0.979134	3245.6	0.0647818
596552	Lfng	ENSMUSG00000029570	no_DE	12.0725	very_low	10.3607	13.7843	17.1437	17.7929	0.193903	1069.68	0.303503
603114	Tmem106b	ENSMUSG00000029571	no_DE	35.3222	mid	33.365	37.2794	38.3766	36.1414	1	5618.85	-0.0117679
589865	Mmab	ENSMUSG00000029575	no_DE	11.1203	very_low	10.8277	11.4129	13.017	11.6735	1	1217.26	0.0399969
597107	Radil	ENSMUSG00000029576	no_DE	3.8572	not_expressed	4.45106	3.26334	4.87048	3.24069	1	447.267	-0.0164387
589846	Ube3b	ENSMUSG00000029577	no_DE	51.7078	mid	48.0391	55.3764	48.8737	54.4169	0.845198	10857.5	-0.0798287
597127	Wipi2	ENSMUSG00000029578	no_DE	44.9865	mid	44.8516	45.1213	51.2099	46.3033	1	7651.83	0.0188362
597173	Actb	ENSMUSG00000029580	no_DE	2837.57	high	2681.74	2993.4	2371.64	3008.35	0.476929	198694	-0.151454
597179	Fscn1	ENSMUSG00000029581	up_regulated	118.184	high	119.474	116.893	161.706	156.456	0.0221964	11167.5	0.291352
597233	Spdye4b	ENSMUSG00000029586	no_DE	0.0197979	not_expressed	0	0.0395958	0	0.0134181
597245	Zfp12	ENSMUSG00000029587	no_DE	18.73	low	19.1979	18.262	23.8859	20.7425	0.754897	3581.29	0.128719
589794	Ung	ENSMUSG00000029591	no_DE	47.0409	mid	46.9273	47.1545	57.5131	45.6983	1	4027.82	0.0272873
	Usp30	ENSMUSG00000029592	no_DE	23.0832	low	21.9434	24.2231	23.5403	23.8381	0.988573	3000.76	-0.0431112
591267	Rbm19	ENSMUSG00000029594	no_DE	15.7875	low	13.7238	17.8512	15.7124	17.3305	1	2308.02	-0.0136216
591339	Lhx5	ENSMUSG00000029595	no_DE	18.5096	low	15.7956	21.2236	22.1771	24.5624	0.450001	2550.92	0.200589
591346	Sdsl	ENSMUSG00000029596	no_DE	1.19257	not_expressed	1.43007	0.955078	1.84704	0.576443	1	46.9049	-0.0121431
591346	Sds	ENSMUSG00000029597	no_DE	0.433872	not_expressed	0.452507	0.415238	1.21942	0.600141	1	11.3616	0.0293265
591351	Plbd2	ENSMUSG00000029598	no_DE	15.1667	low	15.9824	14.351	20.7988	16.2647	0.707919	2487.86	0.148923
591379	Ddx54	ENSMUSG00000029599	no_DE	36.2018	mid	36.6554	35.7482	42.4174	35.5867	1	7089.67	0.00883841
591379	Rita1	ENSMUSG00000029600	no_DE	18.894	low	20.6025	17.1855	26.2965	19.0115	0.868972	931.401	0.104619
591372	Iqcd	ENSMUSG00000029601	no_DE	0.553761	not_expressed	0.581705	0.525816	1.02923	0.865487	1	49.5285	0.079344
591383	Rasal1	ENSMUSG00000029602	no_DE	0.118524	not_expressed	0.0672501	0.169797	0.405255	0.0940089	1	15.6689	0.0342621
591397	Dtx1	ENSMUSG00000029603	up_regulated	37.9091	mid	35.4823	40.3359	57.9671	60.2496	7.04172e-05	7184.23	0.471663
597391	Ankrd61	ENSMUSG00000029607	no_DE	1.04323	not_expressed	1.05713	1.02932	1.52122	1.05476	1	72.9687	0.0327017
591465	Rph3a	ENSMUSG00000029608	no_DE	1.76415	not_expressed	1.68522	1.84309	2.39649	2.63734	0.758789	354.25	0.193189
597392	Aimp2	ENSMUSG00000029610	no_DE	55.5188	mid	54.5891	56.4485	58.1697	53.1055	0.945539	2304.41	-0.0705889
597377	Eif2ak1	ENSMUSG00000029613	no_DE	41.6021	mid	37.7066	45.4976	41.0672	47.5193	1	7454.05	0.000988613
	Rpl6	ENSMUSG00000029614	no_DE	1272.44	high	1200.96	1343.91	1268.32	1502.15	1	63149.2	0.025337
	Erp29	ENSMUSG00000029616	no_DE	141.413	high	143.046	139.779	151.88	135.885	0.911615	6596.75	-0.0591845
	Ccz1	ENSMUSG00000029617	no_DE	93.9722	high	94.8451	93.0994	92.7605	88.6718	0.731246	5605.48	-0.121056
597418	Ocm	ENSMUSG00000029618	no_DE	0.0263671	not_expressed	0	0.0527342	0	0
	1700018F24Rik	ENSMUSG00000029620	no_DE	0	not_expressed	0	0	0	0.02836
597656	Arpc1a	ENSMUSG00000029621	no_DE	146.58	high	148.127	145.032	140.881	143.766	0.715693	8942.88	-0.115131
	Arpc1b	ENSMUSG00000029622	no_DE	38.1847	mid	44.5851	31.7843	52.1851	37.1093	0.874088	1822.3	0.0978517
597673	Pdap1	ENSMUSG00000029623	no_DE	270.998	high	278.241	263.754	274.288	259.076	0.601573	17798.1	-0.101347
597678	Ptcd1	ENSMUSG00000029624	no_DE	16.4109	low	17.5583	15.2634	19.1443	16.5287	1	2206.8	0.0205252
597678	Cpsf4	ENSMUSG00000029625	no_DE	53.1867	mid	53.3031	53.0703	58.971	52.8722	1	3597.13	-0.0180372
597687	Zkscan14	ENSMUSG00000029627	no_DE	7.38377	very_low	7.2609	7.50663	6.35821	8.04795	0.943097	571.438	-0.0708306
602714	Phf14	ENSMUSG00000029629	no_DE	110.865	high	108.469	113.261	107.771	116.68	0.759509	11100.3	-0.0644311
	Cyp3a25	ENSMUSG00000029630	no_DE	0	not_expressed	0	0	0	0
602714	Ndufa4	ENSMUSG00000029632	no_DE	1203.43	high	1273.49	1133.38	1106.1	1100	0.357639	14696.9	-0.184759
598024	Rnf6	ENSMUSG00000029634	no_DE	9.18518	very_low	9.62467	8.7457	12.8742	9.43614	0.852198	1163.05	0.121829
598026	Cdk8	ENSMUSG00000029635	no_DE	30.9863	mid	29.3799	32.5927	32.6683	27.3384	0.790349	3125.07	-0.111956
598065	Wasf3	ENSMUSG00000029636	down_regulated	54.947	mid	51.5235	58.3706	43.4513	48.642	0.0274716	10622.4	-0.299386
601548	Glcci1	ENSMUSG00000029638	no_DE	18.9431	low	20.3302	17.556	24.5307	20.6319	0.790349	2586.47	0.125393
598176	Usp12	ENSMUSG00000029640	no_DE	30.2644	mid	28.4788	32.0499	25.7705	25.2663	0.0962068	4524.75	-0.279811
598196	Rasl11a	ENSMUSG00000029641	no_DE	7.66587	very_low	7.49357	7.83818	8.00163	4.67734	0.99454	222.643	-0.130016
598249	Polr1d	ENSMUSG00000029642	no_DE	226.469	high	241.83	211.108	208.427	191.781	0.195702	7480.19	-0.228578
598296	Pdx1	ENSMUSG00000029644	no_DE	0	not_expressed	0	0	0	0
598303	Cdx2	ENSMUSG00000029646	no_DE	0.0113489	not_expressed	0	0.0226977	0	0.0115547
	Pan3	ENSMUSG00000029647	no_DE	39.9659	mid	41.909	38.0228	46.5942	42.2929	0.960004	4115.62	0.0494879
598431	Flt1	ENSMUSG00000029648	up_regulated	7.49844	very_low	7.57375	7.42313	10.6299	12.1425	0.0236991	2360.92	0.386711
598461	Pomp	ENSMUSG00000029649	no_DE	338.998	high	393.772	284.224	380.084	289.924	0.823462	7489.3	-0.0904729
598465	Slc46a3	ENSMUSG00000029650	no_DE	5.58943	very_low	5.74424	5.43462	7.03013	6.9443	0.848605	473.578	0.119923
598491	Mtus2	ENSMUSG00000029651	no_DE	3.01608	not_expressed	3.24075	2.79141	1.94319	2.77036	0.86132	294.547	-0.170523
599322	N4bp2l2	ENSMUSG00000029655	no_DE	40.1857	mid	39.9126	40.4588	49.6711	40.2195	0.962155	5253.13	0.0517093
	C8b	ENSMUSG00000029656	no_DE	0.0149952	not_expressed	0	0.0299903	0	0
598985	Hsph1	ENSMUSG00000029657	no_DE	194.392	high	188.357	200.427	157.366	182.714	0.107471	17684.2	-0.247619
598958	Wdr95	ENSMUSG00000029658	no_DE	0.0802	not_expressed	0.055801	0.104599	0.0283829	0.116818	1	4.26555	-0.00376335
	Medag	ENSMUSG00000029659	no_DE	30.5664	mid	29.9105	31.2223	32.1504	33.0805	1	3512.79	0.00151065
598933	Tex26	ENSMUSG00000029660	no_DE	3.27897	not_expressed	3.37952	3.17842	3.26005	2.97403	1	86.1349	-0.0309619
600127	Col1a2	ENSMUSG00000029661	no_DE	6.08092	very_low	7.19133	4.97052	6.05023	5.54657	0.926572	1282.91	-0.100808
	Gngt1	ENSMUSG00000029663	no_DE	0.7269	not_expressed	0.699928	0.753872	0.589372	0.483962	1	24.3566	-0.0307791
	Tfpi2	ENSMUSG00000029664	no_DE	0.222366	not_expressed	0.272938	0.171794	0.295844	0.321972	1	13.5649	0.0138963
606239	Tspan12	ENSMUSG00000029669	no_DE	18.0194	low	18.387	17.6519	20.1054	17.3767	1	1470.04	-0.0284388
606269	Ing3	ENSMUSG00000029670	no_DE	57.329	mid	55.2942	59.3637	61.6913	58.3024	1	3719.19	-0.021722
606383	Wnt16	ENSMUSG00000029671	no_DE	0.370472	not_expressed	0.296612	0.444332	0.331598	0.295421	1	24.1455	-0.020929
	Fam3c	ENSMUSG00000029672	no_DE	32.1427	mid	34.9417	29.3437	34.4098	30.8573	1	2757.04	-0.0547707
594503	Auts2	ENSMUSG00000029673	up_regulated	50.5694	mid	46.5278	54.6111	85.7867	102.904	1.90026e-11	14415.7	0.701319
595128	Limk1	ENSMUSG00000029674	down_regulated	135.9	high	140.665	131.135	112.626	116.48	0.0275262	16914.4	-0.29028
595129	Limk1	ENSMUSG00000029674	down_regulated	135.9	high	140.665	131.135	112.626	116.48	0.0275262	16914.4	-0.29028
595144	Eln	ENSMUSG00000029675	up_regulated	74.2313	high	77.6747	70.7879	536.325	216.278	0.000965336	33250.1	0.470952
607598	Pot1a	ENSMUSG00000029676	no_DE	35.918	mid	32.0436	39.7924	42.0312	31.5043	1	2735.3	-0.046662
	Hyal5	ENSMUSG00000029678	no_DE	0	not_expressed	0	0	0	0
607236	Hyal6	ENSMUSG00000029679	no_DE	0.00343428	not_expressed	0.00686855	0	0	0
607238	Hyal4	ENSMUSG00000029680	no_DE	0	not_expressed	0	0	0	0
595229	Bcl7b	ENSMUSG00000029681	no_DE	32.8477	mid	35.5162	30.1791	38.46	31.2098	1	1762.56	-0.00893096
	Spam1	ENSMUSG00000029682	no_DE	0	not_expressed	0	0	0	0
607206	Lmod2	ENSMUSG00000029683	no_DE	0.0296354	not_expressed	0.0451874	0.0140834	0.0735083	0.142427	1	5.28741	0.023968
607217	Wasl	ENSMUSG00000029684	no_DE	30.9487	mid	28.6665	33.2308	31.8865	34.657	1	5081.87	0.01265
607187	Asb15	ENSMUSG00000029685	no_DE	0.0635168	not_expressed	0.0474993	0.0795343	0.0287071	0.0467403	1	8.4551	-0.0195768
614727	Cul1	ENSMUSG00000029686	no_DE	142.586	high	136.037	149.136	150.406	154.348	0.842326	13850.3	0.00435028
	Ezh2	ENSMUSG00000029687	no_DE	180.334	high	174.3	186.368	191.661	192.652	1	15734.4	0.000135927
	Aass	ENSMUSG00000029695	no_DE	0.385229	not_expressed	0.517533	0.252925	0.221949	0.413507	1	38.1935	-0.030986
606746	Fezf1	ENSMUSG00000029697	no_DE	0.0746432	not_expressed	0.0941743	0.0551122	0	0.0446804	1	4.99097	-0.0194978
595431	Ssc4d	ENSMUSG00000029699	no_DE	0.94743	not_expressed	1.11841	0.776446	0.764827	0.833428	1	43.609	-0.0348005
	Slc13a1	ENSMUSG00000029700	no_DE	4.38184	very_low	4.92751	3.83618	1.38431	2.50567	0.0729767	211.158	-0.360141
608721	Rbm28	ENSMUSG00000029701	no_DE	38.4193	mid	37.048	39.7905	54.0608	40.4376	0.604578	5493.29	0.157196
595474	Lrwd1	ENSMUSG00000029703	no_DE	25.6106	low	25.4655	25.7556	31.3854	24.7439	1	2644.75	0.0248419
595603	Cux1	ENSMUSG00000029705	no_DE	137.777	high	130.018	145.535	117.287	150.397	0.680497	18820.4	-0.119049
608458	Pax4	ENSMUSG00000029706	no_DE	0.0128538	not_expressed	0.0257077	0	0.0278515	0
608455	Fscn3	ENSMUSG00000029707	no_DE	0.0677806	not_expressed	0.0472753	0.088286	0.0384725	0.0596838	1	4.35939	-0.00714971
608455	Gcc1	ENSMUSG00000029708	no_DE	10.899	very_low	11.509	10.289	11.3882	11.1113	1	1864.99	-0.0345258
608452	Gcc1	ENSMUSG00000029708	no_DE	10.899	very_low	11.509	10.289	11.3882	11.1113	1	1864.99	-0.0345258
595776	Ephb4	ENSMUSG00000029710	no_DE	6.69747	very_low	7.06329	6.33165	9.15727	8.53993	0.600509	1422	0.222413
595813	Epo	ENSMUSG00000029711	no_DE	0	not_expressed	0	0	0	0
595818	Actl6b	ENSMUSG00000029712	down_regulated	84.9015	high	94.7681	75.0348	68.986	57.4731	0.0024791	4039.66	-0.422288
595813	Gnb2	ENSMUSG00000029713	no_DE	908.181	high	822.87	993.491	729.233	899.638	0.14378	32658.7	-0.219541
595811	Gigyf1	ENSMUSG00000029714	no_DE	18.4976	low	21.2044	15.7908	29.7145	15.2579	0.841751	3312.64	0.110744
595805	Pop7	ENSMUSG00000029715	no_DE	36.1813	mid	39.896	32.4667	38.2912	31.5551	1	1180.05	-0.101067
	Tfr2	ENSMUSG00000029716	no_DE	1.2981	not_expressed	1.52247	1.07373	1.8468	1.32287	1	53.8242	0.0238881
595823	Pcolce	ENSMUSG00000029718	no_DE	2.71393	not_expressed	2.87737	2.55048	3.99207	2.71774	1	151.146	0.0561532
595828		ENSMUSG00000029720	no_DE	5.21886	very_low	5.96116	4.47656	7.57996	6.06542	0.549992	1168.54	0.202703
595834	Agfg2	ENSMUSG00000029722	no_DE	7.41873	very_low	7.54078	7.29668	10.4686	7.19799	0.919131	865.256	0.0901068
595853	Tsc22d4	ENSMUSG00000029723	no_DE	36.3835	mid	33.0946	39.6724	45.4856	41.9586	0.764672	2387.4	0.136258
595858	Ppp1r35	ENSMUSG00000029725	no_DE	51.428	mid	52.9865	49.8694	47.9829	39.2872	0.478046	1499.17	-0.244738
595858	Mepce	ENSMUSG00000029726	no_DE	36.4832	mid	34.7607	38.2057	47.5897	34.7388	0.998405	3897.5	0.0540544
	Cyp3a13	ENSMUSG00000029727	no_DE	0.021046	not_expressed	0.0320579	0.010034	0.0521692	0.0100849	1	2.79726	0.00382506
	Zkscan1	ENSMUSG00000029729	no_DE	19.1001	low	17.3481	20.8521	25.7326	23.6279	0.197588	6699.11	0.23477
595977	Mcm7	ENSMUSG00000029730	no_DE	314.009	high	310.971	317.048	357.167	335.559	0.962958	28908.3	0.0429434
613440	Tpk1	ENSMUSG00000029735	no_DE	7.616	very_low	7.56085	7.67115	8.83737	9.06666	0.953932	726.114	0.0863324
613312	Nobox	ENSMUSG00000029736	no_DE	0	not_expressed	0	0	0.052608	0.0300878
	Asns	ENSMUSG00000029752	no_DE	35.496	mid	33.8254	37.1666	41.0014	47.5758	0.513447	2904.39	0.179884
600948	Dlx6	ENSMUSG00000029754	no_DE	0.162907	not_expressed	0.111299	0.214515	0.157813	0.150619	1	13.9299	-0.00456706
600953	Dlx5	ENSMUSG00000029755	no_DE	0.018523	not_expressed	0.0160708	0.0209752	0	0.042618
600547	Dync1i1	ENSMUSG00000029757	up_regulated	0.536421	not_expressed	0.52189	0.550951	1.97423	1.95654	0.0117057	125.38	0.411012
	Pon3	ENSMUSG00000029759	no_DE	5.92627	very_low	6.11568	5.73686	3.7705	5.23232	0.817984	264.561	-0.182082
610452	Cald1	ENSMUSG00000029761	no_DE	104.532	high	103.806	105.258	136.156	115.043	0.531111	14661	0.146031
	Akr1b8	ENSMUSG00000029762	no_DE	0.270931	not_expressed	0.241559	0.300304	0.41175	0.414408	1	16.23	0.0223191
609955	Exoc4	ENSMUSG00000029763	no_DE	46.4865	mid	44.2647	48.7084	51.2842	56.1964	0.764672	9224.41	0.10126
609749	Plxna4	ENSMUSG00000029765	no_DE	0.255105	not_expressed	0.263868	0.246343	0.397618	0.421716	0.814248	177.579	0.181811
609573	1700012A03Rik	ENSMUSG00000029766	no_DE	0	not_expressed	0	0	0	0
	Calu	ENSMUSG00000029767	no_DE	173.848	high	175.681	172.015	186.854	185.091	0.929618	20357.7	0.00438074
608788	Ccdc136	ENSMUSG00000029769	no_DE	18.1048	low	19.4682	16.7413	16.8087	14.8677	0.526133	1236.28	-0.20044
608817	Irf5	ENSMUSG00000029771	no_DE	1.87937	not_expressed	2.28932	1.46943	2.33954	2.07046	1	154.118	0.0384195
608890	Ahcyl2	ENSMUSG00000029772	no_DE	16.3043	low	13.6476	18.961	16.1981	17.6254	1	2480.32	-0.0192033
609053	Klhdc10	ENSMUSG00000029775	no_DE	88.9562	high	94.7443	83.1682	114.415	97.7866	0.531022	16344.4	0.140196
616374	Hibadh	ENSMUSG00000029776	no_DE	37.8359	mid	35.2802	40.3915	42.1181	42.5596	0.953932	2634.19	0.0578256
	Gars	ENSMUSG00000029777	no_DE	161.348	high	148.223	174.473	162.924	168.983	0.968818	15453.8	-0.0416066
617271	Adcyap1r1	ENSMUSG00000029778	no_DE	37.7806	mid	32.5158	43.0453	49.2203	37.2626	0.893753	8677.07	0.0780421
617769	Nt5c3	ENSMUSG00000029780	no_DE	69.8353	high	69.5807	70.0899	61.7176	74.284	0.829367	3681.59	-0.10565
617738	Fkbp9	ENSMUSG00000029781	no_DE	26.9309	low	27.8553	26.0065	32.3915	29.4239	0.866773	3452.32	0.0856604
609079	Tmem209	ENSMUSG00000029782	no_DE	44.6516	mid	43.6604	45.6429	47.6979	51.6523	0.95768	4872.81	0.0511043
609079	Ssmem1	ENSMUSG00000029784	no_DE	0.195109	not_expressed	0.206609	0.183609	0.0688738	0.207102	1	6.90119	-0.0110742
	Avl9	ENSMUSG00000029787	no_DE	28.56	low	26.9199	30.2001	28.0717	30.517	0.945539	7117.94	-0.0462159
	Cpa5	ENSMUSG00000029788	no_DE	0.0095878	not_expressed	0.0191756	0	0.0413731	0
609133	Cep41	ENSMUSG00000029790	no_DE	8.38215	very_low	7.74451	9.01979	9.68515	9.89948	1	879.876	0.087914
615005	Sspo	ENSMUSG00000029797	no_DE	0.06626	not_expressed	0.062275	0.070245	0.222375	0.146276	1	17.3843	0.0595631
617980	Herc6	ENSMUSG00000029798	no_DE	1.15174	not_expressed	1.14756	1.15592	1.325	1.1619	1	231.79	0.00585363
618296	Abcg2	ENSMUSG00000029802	no_DE	26.2162	low	25.6106	26.8217	32.8306	28.5713	0.877987	1977.22	0.101147
618417	Herc3	ENSMUSG00000029804	no_DE	22.9324	low	23.9959	21.869	23.1998	18.0901	0.42817	2489.6	-0.198328
618388	Herc3	ENSMUSG00000029804	no_DE	22.9324	low	23.9959	21.869	23.1998	18.0901	0.42817	2489.6	-0.198328
615123	Tmem176b	ENSMUSG00000029810	up_regulated	92.17	high	88.8408	95.4992	124.224	136.181	0.0168897	5550.62	0.340831
	Aoc1	ENSMUSG00000029811	no_DE	0.10609	not_expressed	0.140625	0.0715559	0.190309	0.124238	1	12.0263	0.015386
615160	1600015I10Rik	ENSMUSG00000029813	no_DE	0	not_expressed	0	0	0.0099678	0
615249	Igf2bp3	ENSMUSG00000029814	no_DE	9.91461	very_low	7.90182	11.9274	9.42345	7.93574	0.688104	1625.13	-0.178964
615203	Malsu1	ENSMUSG00000029815	no_DE	26.6007	low	25.8278	27.3737	24.0069	27.6289	0.941252	906.599	-0.0874204
	Gpnmb	ENSMUSG00000029816	no_DE	2.0726	not_expressed	1.87641	2.26878	3.33123	1.66888	1	336.036	0.0571112
615262	Tra2a	ENSMUSG00000029817	no_DE	185.361	high	186.944	183.777	214.73	175.261	1	12704.5	-0.0224001
615434	Npy	ENSMUSG00000029819	no_DE	1.22863	not_expressed	0.87	1.58727	1.21262	0.960432	1	19.8889	-0.0136704
615568	Gsdme	ENSMUSG00000029821	no_DE	12.3773	very_low	13.2089	11.5457	18.0982	11.6515	0.900115	1496.78	0.107306
615621	Osbpl3	ENSMUSG00000029822	no_DE	4.33049	very_low	3.94181	4.71918	5.72862	4.51829	0.95768	667.192	0.0837268
611781	Luc7l2	ENSMUSG00000029823	no_DE	163.468	high	160.542	166.393	183.226	167.255	1	22072.3	0.00596426
611719	Zc3hav1	ENSMUSG00000029826	no_DE	1.84265	not_expressed	1.74825	1.93704	2.68354	2.0699	0.86169	382.468	0.12566
	4921507P07Rik	ENSMUSG00000029828	no_DE	0.949811	not_expressed	0.773531	1.12609	0.914996	1.00729	1	84.98	-0.0122273
611646	Tmem213	ENSMUSG00000029829	no_DE	0	not_expressed	0	0	0.0942963	0
611620	Svopl	ENSMUSG00000029830	no_DE	0.208202	not_expressed	0.134171	0.282233	0.180067	0.147828	1	17.2725	-0.019066
615697	Npvf	ENSMUSG00000029831	no_DE	0.0198058	not_expressed	0	0.0396116	0.103791	0.0397101
	Nfe2l3	ENSMUSG00000029832	no_DE	0.60995	not_expressed	0.618772	0.601127	0.641024	0.618804	1	53.8066	-0.00586442
	Trim24	ENSMUSG00000029833	no_DE	34.1738	mid	30.8821	37.4654	38.0785	36.6464	1	4883.94	0.0343982
615971	Cbx3	ENSMUSG00000029836	no_DE	589.484	high	577.272	601.696	593.037	623.278	0.735859	38508.5	-0.0415595
	Ptn	ENSMUSG00000029838	down_regulated	1148.68	high	1188.93	1108.43	584.682	690.606	2.16706e-12	53658.6	-0.790925
610785	Mtpn	ENSMUSG00000029840	no_DE	179.472	high	169.817	189.127	150.256	188.89	0.495291	24951.7	-0.153599
	Slc13a4	ENSMUSG00000029843	no_DE	0.494777	not_expressed	0.54201	0.447544	0.663349	0.511282	1	54.2696	0.0194226
616207	Hoxa1	ENSMUSG00000029844	no_DE	0.0118146	not_expressed	0.0111459	0.0124833	0.0121112	0
610578	Slc23a4	ENSMUSG00000029847	no_DE	0.668728	not_expressed	0.755425	0.582032	0.762557	0.472723	1	53.3423	-0.0273063
610562	Stra8	ENSMUSG00000029848	no_DE	0	not_expressed	0	0	0.153367	0.0251146
613107	Tcaf2	ENSMUSG00000029851	no_DE	1.91201	not_expressed	1.93519	1.88884	2.8606	1.90129	1	348.173	0.0929099
613017	Epha1	ENSMUSG00000029859	no_DE	0.133725	not_expressed	0.169918	0.0975323	0.234499	0.115782	1	20.4735	0.0149649
613011	Zyx	ENSMUSG00000029860	no_DE	66.7358	mid	59.4498	74.0218	47.3063	64.6526	0.0587808	6383.73	-0.292291
613005	Fam131b	ENSMUSG00000029861	down_regulated	22.2921	low	23.9499	20.6343	17.9002	16.3489	0.0134025	3271.08	-0.378813
612984	Clcn1	ENSMUSG00000029862	no_DE	4.33484	very_low	4.27175	4.39793	3.813	3.54712	1	210.219	-0.1145
612976	Casp2	ENSMUSG00000029863	no_DE	73.5396	high	72.7214	74.3579	75.6606	83.7091	1	8255.7	0.0191988
612969	Gstk1	ENSMUSG00000029864	no_DE	10.6877	very_low	11.5979	9.77743	8.87385	10.6788	1	321.252	-0.0911571
	Sval1	ENSMUSG00000029865	no_DE	0	not_expressed	0	0	0	0
	Kel	ENSMUSG00000029866	no_DE	0	not_expressed	0	0	0	0.0223167
	Llcfc1	ENSMUSG00000029867	no_DE	0	not_expressed	0	0	0	0
	Trpv6	ENSMUSG00000029868	no_DE	0.363662	not_expressed	0.306586	0.420737	0.768421	0.415335	1	53.7541	0.0703541
612755	Ephb6	ENSMUSG00000029869	no_DE	12.6268	very_low	11.67	13.5837	15.7543	11.5397	1	1725.18	0.00803148
287327	Ccdc184	ENSMUSG00000029875	no_DE	1.05198	not_expressed	1.14511	0.958859	0.927719	0.863932	1	95.6756	-0.0651465
		ENSMUSG00000029878	no_DE	2.63728	not_expressed	2.23185	3.04271	2.56485	2.60721	1	278.142	-0.0462349
	2210010C04Rik	ENSMUSG00000029882	no_DE	0.183927	not_expressed	0.182573	0.185281	0.11149	0.100264	1	11.2141	-0.0270913
	1700074P13Rik	ENSMUSG00000029883	no_DE	0.0229088	not_expressed	0	0.0458176	0	0
	Moxd2	ENSMUSG00000029885	no_DE	0	not_expressed	0	0	0	0
	Prss37	ENSMUSG00000029909	no_DE	0.012247	not_expressed	0.024494	0	0	0
621100	Mad2l1	ENSMUSG00000029910	no_DE	151.977	high	147.819	156.135	169.891	152.668	1	8160.12	-0.00688114
612372	Ssbp1	ENSMUSG00000029911	no_DE	71.1137	high	72.8317	69.3957	82.7063	67.4755	1	2540.37	-0.0156144
620844	Prdm5	ENSMUSG00000029913	no_DE	9.42794	very_low	8.64579	10.2101	7.41099	7.47514	0.462733	534.516	-0.236448
	Clec5a	ENSMUSG00000029915	no_DE	2.96245	not_expressed	3.21094	2.71396	1.58068	2.07463	0.724123	124.373	-0.181515
612318	Agk	ENSMUSG00000029916	no_DE	21.5545	low	21.5642	21.5447	27.3803	23.4273	0.852968	1883.21	0.107004
620689	C130060K24Rik	ENSMUSG00000029917	no_DE	0.974149	not_expressed	1.02881	0.919487	0.584985	0.416312	1	52.9554	-0.128013
612151	Mrps33	ENSMUSG00000029918	no_DE	204.023	high	226.622	181.424	229.77	190.45	1	5446.82	-0.0412658
620593	Hpgds	ENSMUSG00000029919	no_DE	5.03625	very_low	4.58583	5.48666	4.01804	4.77645	0.810435	416.357	-0.141358
620555	Smarcad1	ENSMUSG00000029920	no_DE	28.7304	low	26.7328	30.728	32.6397	29.6585	1	5744.01	0.0214549
612022	Mkrn1	ENSMUSG00000029922	no_DE	125.831	high	130.073	121.589	110.022	116.519	0.292031	10475.6	-0.205792
612015	Rab19	ENSMUSG00000029923	no_DE	0.0072747	not_expressed	0.0145494	0	0.0788665	0.0732878	1	2.43639	0.0160112
612015	Slc37a3	ENSMUSG00000029924	no_DE	57.1052	mid	63.2625	50.948	64.5177	55.8286	1	6038.34	-0.0120967
611882	Tbxas1	ENSMUSG00000029925	no_DE	3.848	not_expressed	4.20165	3.49436	5.39855	4.83403	0.90069	328.695	0.141158
627567	Gfpt1	ENSMUSG00000029992	no_DE	26.857	low	26.3897	27.3244	28.9042	27.3441	1	6293.37	-0.0222409
	Nfu1	ENSMUSG00000029993	no_DE	84.5989	high	89.5004	79.6974	84.3349	79.254	0.799653	2536.96	-0.110175
627489	Anxa4	ENSMUSG00000029994	no_DE	10.7528	very_low	11.2867	10.2189	11.8956	14.4725	0.863709	828.146	0.120256
627382	Pcyox1	ENSMUSG00000029998	no_DE	53.628	mid	55.2564	51.9997	67.1469	63.0995	0.478046	7751.4	0.160231
627321	Tgfa	ENSMUSG00000029999	no_DE	2.06893	not_expressed	1.96683	2.17103	2.51235	2.94705	1	316.299	0.134132
627288	Add2	ENSMUSG00000030000	no_DE	34.9363	mid	35.376	34.4965	33.6877	30.416	0.435128	4395.52	-0.181838
627271	Figla	ENSMUSG00000030001	no_DE	0	not_expressed	0	0	0.0383127	0
	Dusp11	ENSMUSG00000030002	no_DE	61.2907	mid	53.5675	69.0139	61.4616	61.6897	0.769352	10954.7	-0.0647606
627211	Nat8	ENSMUSG00000030004	no_DE	0.0271889	not_expressed	0	0.0543779	0.0711578	0
	Cct7	ENSMUSG00000030007	no_DE	287.976	high	289.238	286.713	295.835	280.729	0.819053	28615.9	-0.0807481
	Pradc1	ENSMUSG00000030008	no_DE	30.681	mid	34.2184	27.1437	32.8298	27.6389	0.986243	917.533	-0.0740137
626616	Zfp638	ENSMUSG00000030016	no_DE	48.1743	mid	46.0343	50.3143	56.7923	51.3661	0.76012	11867.5	0.0639874
	Reg3g	ENSMUSG00000030017	no_DE	0	not_expressed	0	0	0	0
	Fbxl14	ENSMUSG00000030019	no_DE	25.4078	low	25.8083	25.0073	30.8518	24.3279	1	3328.53	0.0146729
629301	Prickle2	ENSMUSG00000030020	no_DE	22.4897	low	22.8792	22.1003	19.1257	19.5353	0.123315	5975.57	-0.260101
629374	Adamts9	ENSMUSG00000030022	no_DE	0.935769	not_expressed	0.90396	0.967578	1.30521	1.14939	1	298.783	0.126628
629977	Lrig1	ENSMUSG00000030029	no_DE	12.4645	very_low	12.1887	12.7403	15.421	11.6148	1	2575.87	0.0106691
626386	1700003E16Rik	ENSMUSG00000030030	no_DE	1.0019	not_expressed	1.01413	0.989671	1.13515	0.682305	1	84.5828	-0.0439923
630097	Kbtbd8	ENSMUSG00000030031	no_DE	4.78856	very_low	4.38066	5.19646	7.48965	4.61212	0.875927	736.199	0.122283
626386	Wdr54	ENSMUSG00000030032	no_DE	17.762	low	19.324	16.2001	16.2013	13.7177	0.544231	745.76	-0.210531
626379	Ino80b	ENSMUSG00000030034	no_DE	25.5253	low	27.195	23.8556	28.3582	23.7855	1	1361.59	-0.0467819
626377	Wbp1	ENSMUSG00000030035	no_DE	140.68	high	129.745	151.616	119.388	147.915	0.613325	5948.24	-0.140535
626375	Wbp1	ENSMUSG00000030035	no_DE	140.68	high	129.745	151.616	119.388	147.915	0.613325	5948.24	-0.140535
626375	Mogs	ENSMUSG00000030036	no_DE	28.4605	low	28.0594	28.8616	34.767	25.7061	1	3057.74	-0.0135589
626372	Mrpl53	ENSMUSG00000030037	no_DE	123.953	high	126.708	121.197	107.688	110.232	0.386609	2491.76	-0.216899
626355	M1ap	ENSMUSG00000030041	no_DE	0.102384	not_expressed	0.175777	0.0289906	0.0508063	0.0440755	1	5.69956	-0.0188112
	Pole4	ENSMUSG00000030042	no_DE	58.7273	mid	58.1908	59.2638	63.1983	60.9914	1	2952.88	-0.00973807
626168	Tacr1	ENSMUSG00000030043	no_DE	0.143264	not_expressed	0.166476	0.120052	0.159481	0.203997	1	32.3554	0.0193837
626027	Mrpl19	ENSMUSG00000030045	no_DE	33.2009	mid	30.1054	36.2964	30.0495	35.4672	0.872805	2593.68	-0.0867967
627694	Bmp10	ENSMUSG00000030046	no_DE	0	not_expressed	0	0	0	0
627723	Arhgap25	ENSMUSG00000030047	no_DE	1.86035	not_expressed	2.13634	1.58436	2.05258	2.12473	1	221.441	0.0275486
627684	Gkn3	ENSMUSG00000030048	no_DE	0.235987	not_expressed	0.280285	0.191689	0.100904	0.424272	1	7.14169	0.00155684
627680	Gkn2	ENSMUSG00000030049	no_DE	0	not_expressed	0	0	0	0
627671	Gkn1	ENSMUSG00000030050	no_DE	0	not_expressed	0	0	0	0
627772	Aplf	ENSMUSG00000030051	no_DE	7.48544	very_low	7.24195	7.72894	9.00044	8.30431	0.962155	1014.97	0.0779887
	Gp9	ENSMUSG00000030054	no_DE	0.0914218	not_expressed	0.0645557	0.118288	0.209293	0.199712	1	4.00404	0.0126408
	Rab43	ENSMUSG00000030055	no_DE	7.35146	very_low	7.59319	7.10973	7.71317	6.67	1	1285.32	-0.0904533
	Isy1	ENSMUSG00000030056	no_DE	67.9064	mid	70.1787	65.6341	77.0919	65.1499	1	4360.98	-0.0247013
627822	Cnbp	ENSMUSG00000030057	no_DE	626.685	high	647.439	605.931	642.9	627.164	0.753804	37787.3	-0.0638887
627829	Copg1	ENSMUSG00000030058	no_DE	102.002	high	102.834	101.169	104.559	97.5919	0.788129	12968.5	-0.0928143
630774	Tmf1	ENSMUSG00000030059	no_DE	8.43602	very_low	9.00845	7.86358	13.3057	8.53463	0.661859	1343.86	0.18031
627836	Hmces	ENSMUSG00000030060	no_DE	48.8291	mid	51.49	46.1683	46.4186	40.0582	0.400728	2424.87	-0.212442
630777	Uba3	ENSMUSG00000030061	no_DE	55.5898	mid	55.7103	55.4692	63.8254	52.8466	1	4784.88	-0.0235307
	Rpn1	ENSMUSG00000030062	no_DE	86.8844	high	81.3035	92.4653	87.84	92.9173	1	13063.8	-0.0287761
630912	Frmd4b	ENSMUSG00000030064	up_regulated	23.0203	low	20.6194	25.4211	46.2319	53.887	2.70128e-16	6629.61	0.879394
631475	Foxp1	ENSMUSG00000030067	no_DE	26.4325	low	25.192	27.673	23.0441	27.9242	0.733517	4016.21	-0.119432
		ENSMUSG00000030068	no_DE	0.636435	not_expressed	0.790802	0.482067	0.748002	0.362218	1	80.293	-0.053994
631627	Prok2	ENSMUSG00000030069	no_DE	0.0382918	not_expressed	0	0.0765836	0	0.0609638	1	1.95939	-0.00169996
631912	Gxylt2	ENSMUSG00000030074	no_DE	0.577565	not_expressed	0.544037	0.611093	0.91724	1.02663	1	56.2027	0.0856221
	Cntn3	ENSMUSG00000030075	no_DE	0.269632	not_expressed	0.206059	0.333205	0.212428	0.302567	1	51.4249	-0.0179114
632813	Chl1	ENSMUSG00000030077	no_DE	5.64931	very_low	4.98595	6.31267	7.74809	7.56196	0.251454	1944.96	0.265378
628011	Ruvbl1	ENSMUSG00000030079	no_DE	107.373	high	116.638	98.1083	126.261	96.5986	0.973231	7027.21	-0.0394386
628030	Sec61a1	ENSMUSG00000030082	no_DE	147.061	high	148.431	145.691	157.288	148.793	0.860291	18634.7	-0.0310799
628126	Abtb1	ENSMUSG00000030083	no_DE	37.6656	mid	44.2386	31.0926	39.043	30.6072	0.670419	2797.04	-0.156896
628287	Plxna1	ENSMUSG00000030084	no_DE	4.91252	very_low	4.82756	4.99749	5.64346	5.25682	1	2010.03	0.0436659
628376	Chchd6	ENSMUSG00000030086	no_DE	43.4558	mid	45.1448	41.7669	44.2017	44.7671	0.993835	1831.57	-0.0433521
628660	Klf15	ENSMUSG00000030087	no_DE	1.86592	not_expressed	1.76217	1.96968	2.19078	1.50224	1	180.448	-0.0353848
	Aldh1l1	ENSMUSG00000030088	no_DE	25.7678	low	24.3633	27.1723	22.3781	20.6632	0.137814	2947.68	-0.28075
628687	Slc41a3	ENSMUSG00000030089	no_DE	1.05547	not_expressed	0.994045	1.1169	0.987266	1.55281	1	113.348	0.0396357
628835	Nup210	ENSMUSG00000030091	no_DE	54.4188	mid	55.6011	53.2364	72.1463	58.6757	0.542397	13161.5	0.144658
	Cntn6	ENSMUSG00000030092	down_regulated	4.46446	very_low	4.12452	4.80441	1.05447	1.49348	1.65988e-08	396.454	-0.868226
628909	Wnt7a	ENSMUSG00000030093	no_DE	1.22128	not_expressed	1.45636	0.986208	1.32906	1.05337	1	157.845	-0.0376012
628947	Xpc	ENSMUSG00000030094	no_DE	10.0789	very_low	9.97843	10.1793	12.7903	11.4736	0.780581	1707.35	0.129749
628935	Tmem43	ENSMUSG00000030095	no_DE	41.0848	mid	42.4281	39.7414	43.743	39.4504	0.95238	4399.16	-0.0631569
629004	Slc6a6	ENSMUSG00000030096	up_regulated	19.9451	low	20.3986	19.4916	29.5431	30.7564	0.00140223	6301.34	0.420856
	Grip2	ENSMUSG00000030098	no_DE	6.99941	very_low	7.59865	6.40018	7.33386	6.09608	0.848605	1619.8	-0.114585
	Sumf1	ENSMUSG00000030101	no_DE	14.9098	low	15.9725	13.847	17.8474	16.0593	0.976994	1494.62	0.0672031
634420	Itpr1	ENSMUSG00000030102	up_regulated	4.69707	very_low	4.76904	4.62511	8.07173	6.37803	0.0112794	2427.8	0.406469
634547	Bhlhe40	ENSMUSG00000030103	no_DE	2.53436	not_expressed	2.44818	2.62055	2.70328	2.47825	1	304.242	-0.0261681
634598	Edem1	ENSMUSG00000030104	no_DE	12.6491	very_low	12.9263	12.3718	14.4498	11.9581	1	3037.93	-0.0287406
634587	Arl8b	ENSMUSG00000030105	no_DE	102.354	high	97.9341	106.773	97.2591	112.581	0.946039	11249	-0.0494663
638460	Usp18	ENSMUSG00000030107	no_DE	0.213112	not_expressed	0.204276	0.221948	0.805683	0.241004	1	24.613	0.0672914
638478	Slc6a13	ENSMUSG00000030108	no_DE	1.57768	not_expressed	1.54441	1.61095	2.19736	1.01797	1	121.398	-0.0206758
638487	Slc6a12	ENSMUSG00000030109	no_DE	0.0597263	not_expressed	0	0.119453	0.0748241	0.0103455	1	2.15107	-0.0029299
637560	Ret	ENSMUSG00000030110	no_DE	10.545	very_low	11.3582	9.73174	15.384	10.0669	0.753058	3469.61	0.125391
638582	A2m	ENSMUSG00000030111	no_DE	0.698047	not_expressed	0.779025	0.61707	1.02296	0.832282	1	149.835	0.086971
	Klrg1	ENSMUSG00000030114	no_DE	0.064828	not_expressed	0.0865196	0.0431364	0.1125	0.0652067	1	3.85863	0.00409995
	Mfap5	ENSMUSG00000030116	no_DE	0.370902	not_expressed	0.29343	0.448375	0.082465	0.219413	1	11.5883	-0.0409336
	Gdf3	ENSMUSG00000030117	no_DE	0.110584	not_expressed	0.114711	0.106457	0.050574	0.0552611	1	6.73218	-0.0232029
639529	Mlf2	ENSMUSG00000030120	no_DE	353.88	high	367.168	340.592	328.383	309.207	0.191175	20672	-0.212669
639523	Ptms	ENSMUSG00000030122	no_DE	1354.01	high	1317.47	1390.54	1223.02	1431.93	0.707298	63441.5	-0.107169
636899	Plxnd1	ENSMUSG00000030123	up_regulated	8.20055	very_low	8.01009	8.391	13.0439	12.9396	0.0020375	3172.45	0.463193
639521	Lag3	ENSMUSG00000030124	no_DE	6.62992	very_low	7.63833	5.62151	8.40915	7.81668	0.869764	590.82	0.111459
639496	Lrrc23	ENSMUSG00000030125	no_DE	4.22386	very_low	2.67138	5.77634	6.04352	2.83354	1	165.107	-0.00633251
639494	Lrrc23	ENSMUSG00000030125	no_DE	4.22386	very_low	2.67138	5.77634	6.04352	2.83354	1	165.107	-0.00633251
636992	Tmcc1	ENSMUSG00000030126	no_DE	38.4422	mid	39.9307	36.9538	36.7671	35.3716	0.601573	4269.76	-0.151358
639533	Cops7a	ENSMUSG00000030127	no_DE	50.4456	mid	52.8128	48.0784	63.9408	54.0488	1	2902.16	0.104365
	Mug2	ENSMUSG00000030131	no_DE	0	not_expressed	0	0	0	0
	Rasgef1a	ENSMUSG00000030134	no_DE	0.264304	not_expressed	0.317165	0.211443	0.704282	0.274088	1	47.8193	0.0847766
638448	Tuba8	ENSMUSG00000030137	no_DE	0.359669	not_expressed	0.281609	0.43773	0.142055	0.240543	1	24.2856	-0.0601779
637630	Bms1	ENSMUSG00000030138	no_DE	38.3287	mid	39.4881	37.1693	44.0774	37.4294	1	6993.07	-0.00667758
	Clec4e	ENSMUSG00000030142	no_DE	0.0909583	not_expressed	0.051995	0.129922	0.0384794	0.0297084	1	8.3149	-0.0323194
	c("Gm8882", "LOC100502592")	ENSMUSG00000030143	no_DE	0	not_expressed	0	0	0	0
	Clec4d	ENSMUSG00000030144	no_DE	0.0096365	not_expressed	0.019273	0	0.0418282	0.0479991
637644	Zfp248	ENSMUSG00000030145	no_DE	6.28386	very_low	6.17258	6.39513	8.47132	6.49769	0.941375	747.753	0.0921499
	Clec4b1	ENSMUSG00000030147	no_DE	0	not_expressed	0	0	0.0482385	0
	Clec4a2	ENSMUSG00000030148	no_DE	1.54939	not_expressed	1.45288	1.64589	3.0621	1.73986	1	55.0027	0.0636199
640914	Klrk1	ENSMUSG00000030149	no_DE	0.0516417	not_expressed	0.093855	0.00942854	0.0779506	0	1	3.04307	-0.00447002
640719	Klrb1f	ENSMUSG00000030154	no_DE	0.0240512	not_expressed	0.0295812	0.0185212	0.016037	0.0185806
640738	Clec2e	ENSMUSG00000030155	no_DE	0.0705737	not_expressed	0.0993424	0.041805	0.0958095	0.0558555	1	5.75998	-0.000112931
640794	Cd69	ENSMUSG00000030156	no_DE	0.255601	not_expressed	0.218793	0.29241	0.153019	0.215428	1	12.4179	-0.0188476
640763	Clec2d	ENSMUSG00000030157	no_DE	2.14376	not_expressed	2.29695	1.99057	3.45353	2.28562	1	104.054	0.0662682
640833	Clec12b	ENSMUSG00000030158	no_DE	0.0287345	not_expressed	0.0163981	0.0410708	0.0891865	0.0823141	1	3.00169	0.0129391
640836	Clec1b	ENSMUSG00000030159	no_DE	0.460018	not_expressed	0.487529	0.432507	0.262281	0.813518	1	19.3529	0.00639816
640875	Tmem52b	ENSMUSG00000030160	no_DE	0.0444167	not_expressed	0.0483289	0.0405045	0.061489	0.0712802	1	5.97213	0.00852126
640880	Gabarapl1	ENSMUSG00000030161	no_DE	101.851	high	112.92	90.7827	101.505	94.6043	0.728672	6930.43	-0.11769
640872	Olr1	ENSMUSG00000030162	no_DE	0.0445791	not_expressed	0.0211908	0.0679675	0.0216975	0.0590649	1	4.65973	-0.00210216
640902	Klrd1	ENSMUSG00000030165	no_DE	0.053753	not_expressed	0.107506	0	0	0
638077	Rad52	ENSMUSG00000030166	no_DE	20.4901	low	19.5395	21.4406	24.6925	20.5912	1	961.256	0.0318022
640931	Klrc1	ENSMUSG00000030167	no_DE	0	not_expressed	0	0	0.0140765	0
	Adipor2	ENSMUSG00000030168	no_DE	32.3905	mid	33.2031	31.5778	37.7822	29.3997	0.979134	5143.34	-0.0409549
637967	Wnt5b	ENSMUSG00000030170	no_DE	1.32313	not_expressed	1.35059	1.29567	1.78247	1.3074	1	134.226	0.0317895
638054	Erc1	ENSMUSG00000030172	no_DE	27.0628	low	26.1534	27.9723	28.0063	28.7452	1	7286.91	-0.0197396
	Klra5	ENSMUSG00000030173	no_DE	0	not_expressed	0	0	0	0
638218	Ccdc77	ENSMUSG00000030177	no_DE	16.329	low	16.3762	16.2817	19.1432	16.5091	1	1378.03	0.0221683
638218	Kdm5a	ENSMUSG00000030180	no_DE	26.7055	low	24.1655	29.2455	27.8902	26.2274	0.94242	5901.88	-0.0569673
	Klra2	ENSMUSG00000030187	no_DE	0.106052	not_expressed	0.0576495	0.154455	0.17807	0.113036	1	7.53167	0.00554948
641471	Magohb	ENSMUSG00000030188	no_DE	43.698	mid	45.9313	41.4646	45.8979	42.943	1	935.046	-0.0454632
641513	Ybx3	ENSMUSG00000030189	no_DE	187.457	high	185.499	189.414	191.321	194.247	0.730585	14544.1	-0.0450772
	Tas2r116	ENSMUSG00000030194	no_DE	0	not_expressed	0	0	0	0
	Tas2r103	ENSMUSG00000030196	no_DE	0	not_expressed	0	0	0	0
642381	Etv6	ENSMUSG00000030199	no_DE	11.6282	very_low	10.9619	12.2945	13.9999	14.7324	0.554489	2924.87	0.172663
642318	Etv6	ENSMUSG00000030199	no_DE	11.6282	very_low	10.9619	12.2945	13.9999	14.7324	0.554489	2924.87	0.172663
642422	Bcl2l14	ENSMUSG00000030200	no_DE	0.00527055	not_expressed	0.0105411	0	0	0
642472	Lrp6	ENSMUSG00000030201	no_DE	13.2691	very_low	14.3493	12.1889	17.4287	13.1861	0.845635	4874.39	0.0881012
642536	Dusp16	ENSMUSG00000030203	no_DE	18.9414	low	17.5461	20.3368	19.057	19.281	0.996007	3645.83	-0.0586844
	Ddx47	ENSMUSG00000030204	no_DE	73.5908	high	72.9857	74.1959	80.6132	72.6563	1	5046.51	-0.0300695
	Gprc5d	ENSMUSG00000030205	no_DE	0	not_expressed	0	0	0	0
642676	Gsg1	ENSMUSG00000030206	no_DE	0.110083	not_expressed	0.110596	0.109569	0.144172	0.139064	1	5.46335	0.00440906
642665	Fam234b	ENSMUSG00000030207	no_DE	42.1265	mid	43.7611	40.4919	44.8641	45.7243	1	7406.23	0.0109155
642704	Emp1	ENSMUSG00000030208	no_DE	3.19865	not_expressed	2.97793	3.41936	5.94549	3.9141	0.478046	407.124	0.236744
642948	Grin2b	ENSMUSG00000030209	down_regulated	5.04066	very_low	4.68963	5.39168	3.64168	3.90059	0.00463428	3228.62	-0.412452
643062	Atf7ip	ENSMUSG00000030213	no_DE	42.7334	mid	45.0262	40.4405	45.9534	51.7364	0.860514	10694.6	0.0828008
	Plbd1	ENSMUSG00000030214	no_DE	0.263123	not_expressed	0.331424	0.194822	0.395256	0.261436	1	20.0272	0.0110725
643162	Wbp11	ENSMUSG00000030216	no_DE	90.9527	high	85.2051	96.7003	92.1404	93.7212	0.929618	9880.86	-0.0507612
643173	Art4	ENSMUSG00000030217	no_DE	0.0143818	not_expressed	0.0176938	0.0110699	0	0
	Mgp	ENSMUSG00000030218	no_DE	2.46087	not_expressed	3.00942	1.91232	1.48882	2.96788	1	42.5974	-0.0213501
	Erp27	ENSMUSG00000030219	no_DE	0.0275709	not_expressed	0.0246216	0.0305202	0.0534123	0.103538	1	1.96188	0.00855949
	Arhgdib	ENSMUSG00000030220	no_DE	12.3935	very_low	13.0692	11.7179	11.5472	13.3156	1	517.11	-0.0455148
643267	Rerg	ENSMUSG00000030222	no_DE	0.824688	not_expressed	1.0856	0.563781	1.20927	1.06899	1	75.5052	0.0600344
	Ptpro	ENSMUSG00000030223	no_DE	8.45621	very_low	7.98029	8.93213	6.53707	6.73961	0.0652984	2033.73	-0.338034
643443	Strap	ENSMUSG00000030224	no_DE	256.842	high	262.45	251.235	240.452	258.272	0.552279	22303.1	-0.116136
643449	Dera	ENSMUSG00000030225	no_DE	17.9962	low	19.459	16.5335	15.1723	14.5147	0.533319	1101.78	-0.248572
643723	Lmo3	ENSMUSG00000030226	no_DE	1.37537	not_expressed	1.376	1.37474	1.76695	0.975256	1	117.81	-0.0260514
643657	Lmo3	ENSMUSG00000030226	no_DE	1.37537	not_expressed	1.376	1.37474	1.76695	0.975256	1	117.81	-0.0260514
	Pik3c2g	ENSMUSG00000030228	no_DE	0.0618666	not_expressed	0.0337287	0.0900044	0.0544058	0.0543394	1	7.6594	-0.00582371
644184	Plcz1	ENSMUSG00000030230	no_DE	0	not_expressed	0	0	0	0
644312	Plekha5	ENSMUSG00000030231	no_DE	15.6112	low	16.0006	15.2218	20.4982	15.9836	0.82378	3548.55	0.100138
	Aebp2	ENSMUSG00000030232	no_DE	43.8302	mid	39.4239	48.2364	61.0017	53.9433	0.216692	4540.36	0.243878
	Slco1c1	ENSMUSG00000030235	up_regulated	20.6161	low	21.2865	19.9458	34.4333	33.1871	0.000847465	3027.55	0.497114
	Slco1b2	ENSMUSG00000030236	no_DE	0.0746401	not_expressed	0.0857688	0.0635114	0.227691	0.00941757	1	6.05854	0.00667354
644785	Slco1a4	ENSMUSG00000030237	down_regulated	8.86138	very_low	9.79855	7.92422	4.01972	3.95249	0.00017115	503.864	-0.64357
644964	Recql	ENSMUSG00000030243	no_DE	44.5324	mid	51.7565	37.3082	60.5991	41.9556	0.923524	2972.46	0.0843258
	Gys2	ENSMUSG00000030244	no_DE	0.0189311	not_expressed	0.0168312	0.021031	0.155984	0.0106145	1	2.97268	0.0142427
644964	Golt1b	ENSMUSG00000030245	no_DE	32.2956	mid	32.4189	32.1723	32.8664	34.4667	1	3099.77	-0.025963
645003	Ldhb	ENSMUSG00000030246	no_DE	247.602	high	253.302	241.902	208.266	228.273	0.193981	11372.5	-0.231702
645021	Kcnj8	ENSMUSG00000030247	no_DE	3.56442	not_expressed	3.83332	3.29552	4.98752	5.03715	0.768061	367.291	0.183852
645068	Abcc9	ENSMUSG00000030249	no_DE	3.11704	not_expressed	3.07876	3.15531	3.50423	4.36177	0.913241	1038.25	0.157143
635909	Rad18	ENSMUSG00000030254	no_DE	28.3663	low	26.0396	30.6931	34.6992	33.1425	0.674293	3404.84	0.136694
646077	Sspn	ENSMUSG00000030255	no_DE	1.60527	not_expressed	1.72511	1.48543	1.83656	2.07568	1	309.132	0.0803744
646057	Bhlhe41	ENSMUSG00000030256	no_DE	2.76099	not_expressed	2.70035	2.82162	3.78735	3.73174	0.693888	441.365	0.180478
635972	Srgap3	ENSMUSG00000030257	no_DE	21.7134	low	22.4113	21.0155	22.9927	23.0772	1	7782.56	-0.00561033
646040	Rassf8	ENSMUSG00000030259	no_DE	15.3751	low	15.5777	15.1726	17.256	17.3775	1	2252.18	0.0613421
646018	Rassf8	ENSMUSG00000030259	no_DE	15.3751	low	15.5777	15.1726	17.256	17.3775	1	2252.18	0.0613421
	Lrmp	ENSMUSG00000030263	no_DE	1.43505	not_expressed	1.59563	1.27446	1.86934	1.37717	1	61.0176	0.0112422
636002	Thumpd3	ENSMUSG00000030264	no_DE	44.3053	mid	44.2852	44.3253	58.1516	49.7151	0.927525	3031.7	0.150715
645864	Kras	ENSMUSG00000030265	no_DE	90.2394	high	88.4794	91.9994	86.4309	93.2949	0.830343	11311.8	-0.0848367
645815	Bcat1	ENSMUSG00000030268	no_DE	69.7751	high	69.4215	70.1287	81.2518	61.9041	0.927246	6570.3	-0.0554987
636067	Mtmr14	ENSMUSG00000030269	no_DE	44.2903	mid	43.6424	44.9383	41.2484	44.3425	1	3588.82	-0.115243
636081	Cpne9	ENSMUSG00000030270	no_DE	5.07588	very_low	5.2756	4.87616	6.61466	4.73642	1	412.434	0.028269
636095	Ogg1	ENSMUSG00000030271	no_DE	14.9884	low	14.4254	15.5514	16.4732	15.4867	1	864.008	0.000381327
636101	Camk1	ENSMUSG00000030272	down_regulated	21.2684	low	20.9656	21.5711	13.7171	15.2754	0.0162616	1073.28	-0.434777
	Etnk1	ENSMUSG00000030275	no_DE	35.6435	mid	34.6977	36.5893	45.1538	37.7425	0.758789	9576.1	0.102921
	Ttll3	ENSMUSG00000030276	no_DE	1.07673	not_expressed	1.07384	1.07961	1.37223	0.785714	1	143.359	-0.027576
636126	Cidec	ENSMUSG00000030278	no_DE	0.0166189	not_expressed	0.0332377	0	0.0716476	0
645191	C2cd5	ENSMUSG00000030279	no_DE	32.0657	mid	32.3522	31.7791	38.473	33.8036	0.91586	5821.8	0.0655085
636142	Il17rc	ENSMUSG00000030281	no_DE	0.812459	not_expressed	0.757331	0.867586	1.00779	0.852249	1	84.4249	0.0183873
645089	Cmas	ENSMUSG00000030282	no_DE	50.8047	mid	52.4575	49.152	50.244	44.4822	0.576702	3272.78	-0.158986
645149	St8sia1	ENSMUSG00000030283	no_DE	7.72214	very_low	7.5059	7.93839	8.21055	7.63437	1	2752.37	-0.0444435
636143	Creld1	ENSMUSG00000030284	no_DE	28.4307	low	30.4362	26.4253	28.8075	24.5206	0.715591	2485.4	-0.147368
636157	Emc3	ENSMUSG00000030286	no_DE	84.3679	high	80.7741	87.9617	79.1945	89.2014	0.857223	6371.22	-0.0804229
646234	Itpr2	ENSMUSG00000030287	no_DE	2.23194	not_expressed	2.18842	2.27546	2.68618	1.95034	1	870.45	-0.0308628
646268	Med21	ENSMUSG00000030291	no_DE	93.5826	high	92.3157	94.8495	97.153	93.8146	1	2269.07	-0.0493377
646323	Smco2	ENSMUSG00000030292	no_DE	0	not_expressed	0	0	0	0
636202	Sec13	ENSMUSG00000030298	no_DE	171.055	high	165.909	176.202	175.389	161.681	0.784473	8199.08	-0.0981242
	Ccdc91	ENSMUSG00000030301	no_DE	28.0767	low	28.7627	27.3908	26.219	24.4124	0.492099	2461.51	-0.190887
636284	Atp2b2	ENSMUSG00000030302	no_DE	15.6273	low	16.253	15.0015	21.767	18.4612	0.221847	5082.44	0.225428
	Far2	ENSMUSG00000030303	no_DE	3.74296	not_expressed	3.52338	3.96255	4.64727	4.34769	0.909348	530.546	0.094999
646767	Ergic2	ENSMUSG00000030304	no_DE	113.081	high	110.933	115.229	116.756	98.7836	0.626766	5577.6	-0.139023
646860	Tmtc1	ENSMUSG00000030306	no_DE	0.948385	not_expressed	1.00237	0.894398	1.48415	1.29715	0.552279	375.914	0.215996
636305	Slc6a11	ENSMUSG00000030307	no_DE	15.8105	low	15.2679	16.3532	20.6962	15.642	0.915555	2819.98	0.0755962
647016	Caprin2	ENSMUSG00000030309	no_DE	7.50736	very_low	7.55503	7.45968	11.8513	7.47666	0.799653	843.476	0.150675
636347	Slc6a1	ENSMUSG00000030310	no_DE	11.409	very_low	11.5931	11.2248	16.9976	10.3779	0.913241	2205.16	0.101759
	Dennd5b	ENSMUSG00000030313	no_DE	13.1	very_low	12.0771	14.1229	13.4414	14.572	1	4713.21	0.00633875
	Atg7	ENSMUSG00000030314	no_DE	19.0012	low	18.7404	19.262	19.7123	20.4075	1	2770.46	-0.0109693
	Vgll4	ENSMUSG00000030315	up_regulated	41.7613	mid	39.6236	43.8991	69.4796	59.8596	0.00131593	4453.38	0.439282
636604	Tamm41	ENSMUSG00000030316	no_DE	50.0571	mid	48.2042	51.91	52.0353	49.6572	1	1933.39	-0.052853
636690	Timp4	ENSMUSG00000030317	down_regulated	19.0589	low	19.0673	19.0506	12.2558	13.7735	0.043632	824.421	-0.401726
636842	Cand2	ENSMUSG00000030319	no_DE	13.053	very_low	12.6861	13.4199	15.0897	13.6017	1	2818.67	0.0340916
636857	Efcab12	ENSMUSG00000030321	no_DE	0.373712	not_expressed	0.402061	0.345363	0.672796	0.43858	1	46.8585	0.0526642
636861	Mbd4	ENSMUSG00000030322	no_DE	11.5541	very_low	10.6335	12.4748	15.0491	11.8729	0.905002	1483.32	0.0865818
636861	Ift122	ENSMUSG00000030323	no_DE	21.3283	low	21.2078	21.4487	24.0341	23.7298	0.945539	3704.36	0.0580733
636886	Rho	ENSMUSG00000030324	no_DE	0.0987289	not_expressed	0.103417	0.0940407	0.179703	0.121374	1	15.6951	0.0213312
640631	Klrb1c	ENSMUSG00000030325	no_DE	0.029793	not_expressed	0	0.059586	0.0695205	0
638933	Necap1	ENSMUSG00000030327	no_DE	36.7037	mid	36.4583	36.9492	32.6736	33.7617	0.445718	3139.09	-0.189964
639544	Pianp	ENSMUSG00000030329	no_DE	3.31299	not_expressed	3.50656	3.11941	2.07205	3.07491	0.853995	195.203	-0.138867
639550	Ing4	ENSMUSG00000030330	no_DE	117.877	high	123.692	112.062	117.814	104.172	0.530865	6919.24	-0.15401
639548	Ing4	ENSMUSG00000030330	no_DE	117.877	high	123.692	112.062	117.814	104.172	0.530865	6919.24	-0.15401
639578	Mrpl51	ENSMUSG00000030335	no_DE	93.8576	high	93.509	94.2061	94.3076	94.1975	0.932275	3736.68	-0.0709279
	Cd27	ENSMUSG00000030336	no_DE	0.409837	not_expressed	0.379515	0.440159	0.359906	0.418727	1	18.1357	-0.00879829
639587	c("Vamp1", "E130112N10Rik")	ENSMUSG00000030337	no_DE	4.65389	very_low	4.80149	4.50629	5.19084	4.88375	1	434.881	0.0103013
639581	c("Vamp1", "E130112N10Rik")	ENSMUSG00000030337	no_DE	4.65389	very_low	4.80149	4.50629	5.19084	4.88375	1	434.881	0.0103013
639606	Ltbr	ENSMUSG00000030339	no_DE	18.3821	low	19.1298	17.6344	14.5635	15.157	0.25877	1324.74	-0.279083
639609	Scnn1a	ENSMUSG00000030340	down_regulated	10.9559	very_low	11.0447	10.8671	4.40598	7.13358	0.00013987	1148.53	-0.619759
639612	Tnfrsf1a	ENSMUSG00000030341	no_DE	14.7412	low	14.4173	15.065	14.764	14.6024	0.979134	1223.22	-0.0686743
639641	Cd9	ENSMUSG00000030342	no_DE	394.726	high	408.246	381.206	359.523	335.149	0.105089	16224.7	-0.24212
	Akap3	ENSMUSG00000030344	no_DE	0.0166854	not_expressed	0.0147801	0.0185907	0.00804336	0.00940955	1	1.51297	-0.00502743
640112	Dyrk4	ENSMUSG00000030345	no_DE	0.0930692	not_expressed	0.0700699	0.116069	0.0678849	0.112127	1	6.41878	-0.00248167
640118	Rad51ap1	ENSMUSG00000030346	no_DE	90.1001	high	84.1769	96.0232	108.436	88.7524	1	4064.19	0.027502
640118	D6Wsu163e	ENSMUSG00000030347	no_DE	26.4045	low	26.5407	26.2682	28.3505	25.6369	1	1799.74	-0.0469706
640344	Prmt8	ENSMUSG00000030350	up_regulated	17.1693	low	15.8125	18.526	48.6495	32.865	9.31028e-09	3194.07	0.827355
640374	Tspan11	ENSMUSG00000030351	up_regulated	0.949407	not_expressed	0.966455	0.932359	5.42522	2.35692	0.000372336	242.989	0.603308
640438	Tspan9	ENSMUSG00000030352	up_regulated	15.0267	low	14.7528	15.3006	39.2375	27.0131	5.21505e-08	2346.62	0.76208
640484	Tead4	ENSMUSG00000030353	no_DE	0.31906	not_expressed	0.329564	0.308556	0.683907	0.586222	1	47.4448	0.0995384
640518	Fkbp4	ENSMUSG00000030357	no_DE	382.711	high	398.905	366.516	436.193	366.504	1	31077.3	-0.0246791
640538	Pzp	ENSMUSG00000030359	no_DE	0.0328273	not_expressed	0.0421706	0.0234839	0.0610748	0.023728	1	6.93184	0.00511178
	Klrb1a	ENSMUSG00000030361	no_DE	0	not_expressed	0	0	0	0
		ENSMUSG00000030363	no_DE	0	not_expressed	0	0	0	0
	Clec2h	ENSMUSG00000030364	no_DE	0.145426	not_expressed	0.147846	0.143006	0.140442	0.101586	1	10.1328	-0.011242
640660	Clec2i	ENSMUSG00000030365	no_DE	0.215241	not_expressed	0.246605	0.183876	0.327081	0.184851	1	13.2685	0.00597127
	Ceacam12	ENSMUSG00000030366	no_DE	0.0454444	not_expressed	0.0498066	0.0410823	0	0.0413787	1	1.80006	-0.00568456
	Ceacam11	ENSMUSG00000030368	no_DE	0	not_expressed	0	0	0	0
	Psg28	ENSMUSG00000030373	no_DE	0.423976	not_expressed	0.485355	0.362597	0.497404	0.558105	1	32.7471	0.0182614
651430	Strn4	ENSMUSG00000030374	no_DE	97.4429	high	99.4738	95.412	103.197	94.8341	0.911173	10932.5	-0.0610186
651422	Strn4	ENSMUSG00000030374	no_DE	97.4429	high	99.4738	95.412	103.197	94.8341	0.911173	10932.5	-0.0610186
651252	Slc8a2	ENSMUSG00000030376	no_DE	16.6143	low	18.353	14.8756	24.0354	20.6818	0.128644	3575.83	0.272742
	Sult2a8	ENSMUSG00000030378	no_DE	0	not_expressed	0	0	0	0
650333	Mzf1	ENSMUSG00000030380	no_DE	1.52917	not_expressed	1.59313	1.46521	2.29555	2.00093	0.875692	248.958	0.152119
650316	Slc27a5	ENSMUSG00000030382	no_DE	0.235695	not_expressed	0.252509	0.21888	0.163899	0.318861	1	8.49616	-0.00136962
	2900092C05Rik	ENSMUSG00000030385	no_DE	0	not_expressed	0	0	0	0
	Zfp606	ENSMUSG00000030386	no_DE	21.4905	low	19.958	23.0229	26.9389	24.32	0.758888	3419.9	0.131008
649493	Zik1	ENSMUSG00000030393	no_DE	16.9317	low	15.8753	17.9881	20.7504	17.6975	1	2808.46	0.0698655
652153	Mark4	ENSMUSG00000030397	no_DE	37.0443	mid	39.909	34.1796	32.7537	29.9938	0.335428	3397.4	-0.266206
652141	Ckm	ENSMUSG00000030399	up_regulated	0.113807	not_expressed	0.151666	0.075947	1.36914	3.20159	5.81709e-05	67.8195	0.360144
652140	Ercc2	ENSMUSG00000030400	no_DE	21.7361	low	22.8416	20.6307	32.7154	17.0781	1	2375.23	0.0389636
652139	Ercc2	ENSMUSG00000030400	no_DE	21.7361	low	22.8416	20.6307	32.7154	17.0781	1	2375.23	0.0389636
652118	Rtn2	ENSMUSG00000030401	no_DE	118.139	high	111.36	124.917	97.5242	118.382	0.334593	8360.61	-0.190179
652117	Ppm1n	ENSMUSG00000030402	no_DE	0.0949307	not_expressed	0.0489475	0.140914	0.212676	0.127858	1	9.19719	0.0185263
652114	Vasp	ENSMUSG00000030403	no_DE	49.5547	mid	55.2479	43.8615	56.0037	41.7527	0.804342	4217.25	-0.0984028
652099	Gipr	ENSMUSG00000030406	no_DE	0.0692723	not_expressed	0.048087	0.0904577	0.144159	0.0920986	1	6.69324	0.0128593
652095	Qpctl	ENSMUSG00000030407	no_DE	11.2114	very_low	12.3805	10.0423	12.0047	10.5117	1	951.181	-0.0564934
652091	Dmpk	ENSMUSG00000030409	no_DE	11.3228	very_low	9.6998	12.9458	19.0955	10.4839	0.877272	660.158	0.129941
652089	Dmpk	ENSMUSG00000030409	no_DE	11.3228	very_low	9.6998	12.9458	19.0955	10.4839	0.877272	660.158	0.129941
	Dmwd	ENSMUSG00000030410	no_DE	75.1088	high	77.6145	72.603	68.6068	69.0781	0.398597	6606.04	-0.182541
652057	Nova2	ENSMUSG00000030411	down_regulated	44.1882	mid	43.7978	44.5785	39.1872	37.924	0.0374871	15257.6	-0.253276
652052	Pglyrp1	ENSMUSG00000030413	no_DE	16.7164	low	22.6051	10.8278	27.4621	16.8514	0.707456	420.885	0.153458
656880	c("Pdcd5", "Pdcd5-ps")	ENSMUSG00000030417	no_DE	219.345	high	235.839	202.851	223.583	194.219	0.682774	4755.67	-0.136034
657585	Uri1	ENSMUSG00000030421	no_DE	33.4749	mid	31.8269	35.123	33.0981	39.634	1	4711.89	0.0209067
657642	Pop4	ENSMUSG00000030423	no_DE	78.245	high	113.66	42.83	74.3505	81.2556	1	3504.26	-0.0107692
	Lilra6	ENSMUSG00000030427	no_DE	0.0125272	not_expressed	0.0250543	0	0.0439413	0.0449833	1	2.36773	0.0102941
647515	Ttyh1	ENSMUSG00000030428	no_DE	43.2723	mid	41.5578	44.9867	36.8554	39.6473	0.283673	3647.53	-0.220503
647700	Tmem238	ENSMUSG00000030431	no_DE	6.54961	very_low	6.74545	6.35376	7.56468	5.85554	1	364.761	-0.0299973
647700	Rpl28	ENSMUSG00000030432	no_DE	2081.42	high	2143.9	2018.94	2025.45	2118.86	0.675823	42103	-0.0852919
647734	Sbk2	ENSMUSG00000030433	no_DE	0	not_expressed	0	0	0.0693937	0.156078
647760	U2af2	ENSMUSG00000030435	no_DE	400.456	high	416.86	384.051	435.542	374.982	0.864098	34465.1	-0.0692106
648166	Zfp583	ENSMUSG00000030443	no_DE	4.98589	very_low	4.79889	5.17289	5.77883	6.43497	1	363.182	0.0940647
	Zfp273	ENSMUSG00000030446	no_DE	6.02601	very_low	5.30082	6.7512	4.77371	7.37124	0.992127	475.561	-0.042074
663190	Cyfip1	ENSMUSG00000030447	no_DE	60.9311	mid	55.3473	66.5149	67.0576	64.5394	1	9330.99	0.019975
	Oca2	ENSMUSG00000030450	no_DE	0.0471019	not_expressed	0.0327883	0.0614155	0.116562	0.0356173	1	5.26243	0.00824756
663252	Herc2	ENSMUSG00000030451	no_DE	15.5204	low	16.5855	14.4553	21.4539	16.3072	0.466468	10799.9	0.15698
	Nipa2	ENSMUSG00000030452	no_DE	37.6661	mid	36.3819	38.9503	38.7927	35.2887	0.848605	4027.06	-0.0965059
	4933421I07Rik	ENSMUSG00000030463	no_DE	0	not_expressed	0	0	0	0
	Psd3	ENSMUSG00000030465	down_regulated	16.6773	low	17.8036	15.551	13.7711	12.9386	0.0292591	4233.91	-0.336804
	Siglecg	ENSMUSG00000030468	no_DE	0.0481963	not_expressed	0.0335666	0.062826	0.0994003	0.121868	1	7.8877	0.0240971
659315	Zfp719	ENSMUSG00000030469	no_DE	6.81984	very_low	6.45599	7.18369	7.80781	6.74039	1	1105.74	-0.000562553
660820	Csrp3	ENSMUSG00000030470	no_DE	0.169814	not_expressed	0.199732	0.139895	0.493013	1.41789	1	17.2854	0.0867679
660796	Zdhhc13	ENSMUSG00000030471	no_DE	24.5991	low	24.6233	24.5749	23.6951	23.6035	0.853995	1956.9	-0.113638
659330	Ceacam18	ENSMUSG00000030472	no_DE	0.112137	not_expressed	0.159343	0.0649317	0.0566193	0.0855895	1	6.62476	-0.0126906
	Siglece	ENSMUSG00000030474	no_DE	0.346288	not_expressed	0.313798	0.378779	0.439382	0.571628	1	30.4543	0.0341134
	Cyp2b10	ENSMUSG00000030483	no_DE	0.00779765	not_expressed	0	0.0155953	0	0
	Lypd5	ENSMUSG00000030484	no_DE	0	not_expressed	0	0	0	0
653463	Zfp108	ENSMUSG00000030486	no_DE	1.72686	not_expressed	1.82407	1.62965	2.79224	1.7265	1	144.951	0.074803
	Tdrd12	ENSMUSG00000030491	no_DE	0.106412	not_expressed	0.0740707	0.138753	0.0711566	0.0374877	1	4.02314	-0.0126318
	Slc7a9	ENSMUSG00000030492	no_DE	0	not_expressed	0	0	0	0
	Faap24	ENSMUSG00000030493	no_DE	13.3929	very_low	11.2524	15.5333	11.988	11.6507	0.729776	793.471	-0.159475
656791	Rhpn2	ENSMUSG00000030494	no_DE	0.71134	not_expressed	0.697068	0.725613	0.837638	0.598153	1	92.6388	-0.017596
656755	Slc7a10	ENSMUSG00000030495	no_DE	6.14999	very_low	6.98087	5.31912	6.42121	5.36351	0.979134	422.778	-0.0778086
661864	Gas2	ENSMUSG00000030498	no_DE	21.6752	low	22.0704	21.28	20.4466	19.6114	0.881677	1518.38	-0.15155
656624	Kctd15	ENSMUSG00000030499	no_DE	56.3346	mid	58.6124	54.0567	80.3113	67.188	0.142948	5771.41	0.247108
661760	Slc17a6	ENSMUSG00000030500	up_regulated	24.2458	low	29.0256	19.466	49.9043	28.9621	7.80754e-05	5150.15	0.492808
661139	Prmt3	ENSMUSG00000030505	no_DE	35.3807	mid	34.7048	36.0566	42.3404	40.835	0.76035	3263.55	0.114475
661091	Dbx1	ENSMUSG00000030507	up_regulated	0.313004	not_expressed	0.286974	0.339034	3.38016	1.10831	0.00719879	107.727	0.424709
666495	Asb7	ENSMUSG00000030509	no_DE	11.6398	very_low	12.0259	11.2536	12.204	13.2487	1	2182.9	0.0275391
	Cers3	ENSMUSG00000030510	no_DE	0.531753	not_expressed	0.551195	0.512312	0.358963	0.824449	1	71.3935	0.00905478
666304	Snrpa1	ENSMUSG00000030512	no_DE	119.104	high	114.701	123.507	126.92	122.524	1	5599.97	-0.0211864
666241	Pcsk6	ENSMUSG00000030513	no_DE	4.80146	very_low	4.31429	5.28863	5.74028	6.23788	0.753058	832.158	0.147862
666195	Tarsl2	ENSMUSG00000030515	no_DE	17.2251	low	17.6336	16.8166	17.2029	17.1999	0.949261	1998.86	-0.0716729
666104	Tjp1	ENSMUSG00000030516	up_regulated	30.0293	low	28.6389	31.4197	45.4652	40.2971	0.00673128	8420.95	0.35824
666039	Fam189a1	ENSMUSG00000030518	up_regulated	1.93345	not_expressed	1.80162	2.06528	4.55715	5.03419	5.12042e-05	559.72	0.678976
665837	Apba2	ENSMUSG00000030519	no_DE	219.593	high	217.025	222.161	249.737	210.519	0.875692	25934.6	-0.0258901
665816	Mphosph10	ENSMUSG00000030521	no_DE	30.5258	mid	26.545	34.5066	37.6096	34.5535	0.793794	2678.94	0.120383
665776	Mtmr10	ENSMUSG00000030522	no_DE	11.2505	very_low	10.9452	11.5559	10.9954	11.8418	0.994069	1873.49	-0.0532647
665732	Trpm1	ENSMUSG00000030523	no_DE	0.116758	not_expressed	0.153101	0.080415	0.173142	0.0708042	1	9.41901	-0.000796508
665748	Trpm1	ENSMUSG00000030523	no_DE	0.116758	not_expressed	0.153101	0.080415	0.173142	0.0708042	1	9.41901	-0.000796508
665447	Chrna7	ENSMUSG00000030525	no_DE	4.69659	very_low	5.51866	3.87453	3.51671	3.06769	0.582547	325.205	-0.258687
671022	Crtc3	ENSMUSG00000030527	no_DE	20.1665	low	20.2397	20.0933	18.5215	21.8016	1	3166.27	-0.0740744
670974	Blm	ENSMUSG00000030528	no_DE	20.5844	low	19.1286	22.0402	25.9024	23.7144	0.634781	4093.78	0.145997
670934	Furin	ENSMUSG00000030530	no_DE	19.7821	low	20.4368	19.1275	21.6127	18.9559	0.974548	3487.45	-0.0478092
670919	Hddc3	ENSMUSG00000030532	no_DE	64.8128	mid	45.1268	84.4988	43.1643	43.5732	0.0503866	1586.54	-0.411476
670917	Unc45a	ENSMUSG00000030533	no_DE	33.9495	mid	38.0547	29.8443	42.1027	32.387	1	3541.69	0.0309685
670889	Vps33b	ENSMUSG00000030534	no_DE	13.8303	low	14.2325	13.4281	16.4895	11.5178	0.988114	1240.09	-0.0616085
	Iqgap1	ENSMUSG00000030536	no_DE	31.7481	mid	29.5071	33.9892	31.4592	34.5215	1	9830.2	-0.0299278
670876	Cib1	ENSMUSG00000030538	no_DE	34.9367	mid	32.3513	37.522	32.8854	35.2444	0.943034	1136.9	-0.0870071
670867	Sema4b	ENSMUSG00000030539	no_DE	12.2969	very_low	12.04	12.5539	16.3511	15.9003	0.323727	2303.1	0.233573
670850	Idh2	ENSMUSG00000030541	no_DE	217.509	high	215.122	219.896	222.89	215.316	0.858499	14497.6	-0.0716713
670770	Mesp2	ENSMUSG00000030543	no_DE	0.644583	not_expressed	0.62769	0.661475	0.660449	0.54564	1	49.37	-0.022132
670764	Mesp1	ENSMUSG00000030544	no_DE	0.0260977	not_expressed	0.0317509	0.0204444	0.0172415	0.0626427	1	1.79727	0.00310672
670750	Pex11a	ENSMUSG00000030545	no_DE	2.97795	not_expressed	3.14688	2.80901	5.3716	3.71596	0.741574	258.432	0.19569
670749	Plin1	ENSMUSG00000030546	no_DE	0.0104776	not_expressed	0.0209551	0	0	0.0139533
670715	Rhcg	ENSMUSG00000030549	no_DE	0.0473746	not_expressed	0.0420556	0.0526936	0.171384	0.0267346	1	5.90563	0.0152084
667735	Nr2f2	ENSMUSG00000030551	up_regulated	17.8088	low	18.5632	17.0543	27.0155	24.3129	0.0221795	3464.07	0.353142
666986	Pgpep1l	ENSMUSG00000030553	no_DE	0.296142	not_expressed	0.43292	0.159364	0.413753	0.161036	1	9.96926	-0.00452553
666821	Synm	ENSMUSG00000030554	no_DE	1.3079	not_expressed	1.21297	1.40283	2.10879	1.72244	0.447413	502.429	0.238716
666788	Ttc23	ENSMUSG00000030555	no_DE	15.9783	low	16.3614	15.5951	21.3158	20.6205	0.736622	1005.22	0.200519
666788	Lrrc28	ENSMUSG00000030556	no_DE	23.3278	low	22.5056	24.1499	20.8867	23.744	0.852198	1572.94	-0.114215
666693	Mef2a	ENSMUSG00000030557	no_DE	27.9521	low	27.738	28.1662	28.0289	31.6055	1	5365.84	-0.000255284
	Rab38	ENSMUSG00000030559	no_DE	0.397807	not_expressed	0.407588	0.388027	0.549989	0.389985	1	23.1398	0.00848167
	Ctsc	ENSMUSG00000030560	no_DE	10.0638	very_low	10.3909	9.73673	10.9114	8.05746	0.851147	805.847	-0.118173
	Nox4	ENSMUSG00000030562	no_DE	1.9319	not_expressed	1.8874	1.9764	1.96657	1.84142	1	139.889	-0.0282396
655241	Cd22	ENSMUSG00000030577	no_DE	0.473705	not_expressed	0.582509	0.364901	0.77989	0.42275	1	70.2059	0.0359994
655117	Tyrobp	ENSMUSG00000030579	no_DE	56.1552	mid	54.5464	57.764	52.195	48.8934	0.737935	890.075	-0.159132
654832	Sipa1l3	ENSMUSG00000030583	up_regulated	57.769	mid	54.164	61.3741	86.0335	76.4001	0.00903115	12592.3	0.342294
654837	Sipa1l3	ENSMUSG00000030583	up_regulated	57.769	mid	54.164	61.3741	86.0335	76.4001	0.00903115	12592.3	0.342294
654784	Dpf1	ENSMUSG00000030584	no_DE	7.92329	very_low	8.28137	7.56522	9.99712	8.19017	1	564.199	0.0566481
654772	2200002D01Rik	ENSMUSG00000030587	no_DE	0.66081	not_expressed	0.773381	0.548239	0.61486	0.553118	1	8.74893	-0.0080573
654771	Yif1b	ENSMUSG00000030588	no_DE	63.1358	mid	66.267	60.0046	59.3731	58.1188	0.699025	2574.26	-0.152641
654751	Rasgrp4	ENSMUSG00000030589	no_DE	0.424455	not_expressed	0.412791	0.43612	0.901106	0.56201	1	67.7466	0.101598
	Fam98c	ENSMUSG00000030590	no_DE	15.2153	low	16.1761	14.2546	14.3665	11.7781	0.562066	813.617	-0.200744
654755	Psmd8	ENSMUSG00000030591	no_DE	251.502	high	227.225	275.78	208.566	240.834	0.1731	12707	-0.219267
	Ryr1	ENSMUSG00000030592	no_DE	0.191561	not_expressed	0.201095	0.182027	0.264365	0.221004	1	149.709	0.0681792
654677	Nfkbib	ENSMUSG00000030595	no_DE	27.9842	low	27.9889	27.9795	26.9511	24.8984	0.913241	1329.34	-0.145592
654667	Fbxo17	ENSMUSG00000030598	no_DE	4.113	very_low	4.18003	4.04596	3.14418	4.43729	1	275.243	-0.0801757
654607	Lrfn1	ENSMUSG00000030600	no_DE	42.1315	mid	45.4573	38.8058	37.1215	39.5965	0.555413	3593.84	-0.174964
654638	Pak4	ENSMUSG00000030602	no_DE	82.0011	high	77.1903	86.8119	87.5875	93.1889	0.82491	13301.1	0.0438124
654508	Psmc4	ENSMUSG00000030603	no_DE	214.675	high	205.687	223.664	215.458	213.586	0.843124	11586.3	-0.0802038
	Zfp626	ENSMUSG00000030604	no_DE	3.26646	not_expressed	3.20011	3.3328	5.94725	3.83592	1	100.02	0.0964655
670602	Mfge8	ENSMUSG00000030605	no_DE	48.7178	mid	50.0994	47.3361	55.5134	50.5597	1	4140.79	0.0239112
670599	Hapln3	ENSMUSG00000030606	no_DE	1.63064	not_expressed	1.59839	1.66288	1.9079	1.26201	1	90.2381	-0.0269659
670583	Acan	ENSMUSG00000030607	no_DE	0.0207428	not_expressed	0.0309895	0.010496	0.0183698	0.0391544	1	7.72107	0.00804473
670541	Aen	ENSMUSG00000030609	no_DE	28.7622	low	28.6021	28.9222	39.0357	30.9813	0.701144	2792.84	0.144496
670529	Det1	ENSMUSG00000030610	no_DE	14.4172	low	14.3568	14.4775	14.3269	14.4059	0.992653	1043.74	-0.0657876
670516	Mrps11	ENSMUSG00000030611	no_DE	56.7508	mid	61.8484	51.6531	60.3716	55.804	1	2014.95	-0.0430783
670516	Mrpl46	ENSMUSG00000030612	no_DE	38.5704	mid	37.1642	39.9766	40.6571	37.5452	0.998405	1596.27	-0.0537232
674910	Ccdc90b	ENSMUSG00000030613	no_DE	59.7316	mid	54.4529	65.0103	59.1314	61.5379	0.969721	3400.71	-0.0596105
674197	Tmem126b	ENSMUSG00000030614	no_DE	15.037	low	15.7451	14.3288	18.0818	13.6136	1	834.107	-0.0166763
674192	Tmem126a	ENSMUSG00000030615	no_DE	80.8625	high	82.0049	79.7201	82.1201	75.9222	0.893438	1907.16	-0.0965683
	Sytl2	ENSMUSG00000030616	no_DE	0.26517	not_expressed	0.271738	0.258603	0.426772	0.446847	1	54.7912	0.0794413
674130	Ccdc83	ENSMUSG00000030617	no_DE	0.00872215	not_expressed	0.0174443	0	0.018949	0.0218974
674029	Eed	ENSMUSG00000030619	no_DE	42.3401	mid	46.6687	38.0115	55.1919	34.943	1	3173.3	-0.0209845
673908	Me3	ENSMUSG00000030621	no_DE	2.44244	not_expressed	2.80664	2.07824	4.25222	2.40982	0.998405	298.411	0.14023
672305	Zfand6	ENSMUSG00000030629	no_DE	150.196	high	139.777	160.614	136.689	156.273	0.728048	7722.46	-0.108829
672279	Fah	ENSMUSG00000030630	no_DE	4.84417	very_low	4.71496	4.97338	3.44129	4.20663	0.913241	236.276	-0.158124
671462	Sh3gl3	ENSMUSG00000030638	no_DE	21.4191	low	20.0273	22.8109	23.1228	21.159	1	1237.25	-0.0302214
675019	Ddias	ENSMUSG00000030641	no_DE	11.2671	very_low	9.67029	12.864	13.2291	13.2808	1	1510.02	0.10947
674975	Rab30	ENSMUSG00000030643	no_DE	15.5773	low	14.9552	16.1994	13.7543	14.6235	0.762512	991.005	-0.151035
676567	Ndufc2	ENSMUSG00000030647	no_DE	243.283	high	272.648	213.917	252.231	223.181	0.814863	5286.17	-0.099628
677871	Anapc15	ENSMUSG00000030649	no_DE	78.5845	high	81.0229	76.1461	77.4878	73.5381	0.810253	2847.29	-0.119824
683190	Tmc5	ENSMUSG00000030650	no_DE	20.3335	low	18.4473	22.2197	26.4	12.8226	1	359.672	-0.0672721
677795	Art2b	ENSMUSG00000030651	no_DE	0	not_expressed	0	0	0	0
	Coq7	ENSMUSG00000030652	no_DE	69.1888	high	74.7947	63.5829	78.7391	65.2698	1	2305.86	-0.0293795
677751	Pde2a	ENSMUSG00000030653	up_regulated	4.50535	very_low	4.07987	4.93083	7.19739	9.084	0.00377557	1100.94	0.518869
683052	Arl6ip1	ENSMUSG00000030654	no_DE	400.983	high	398.058	403.909	411.796	427.655	0.881873	32669.7	-0.0231485
683087	Smg1	ENSMUSG00000030655	no_DE	26.5185	low	25.6876	27.3494	32.8596	28.1099	0.794989	16006.6	0.091328
682807	Xylt1	ENSMUSG00000030657	no_DE	0.752956	not_expressed	0.785907	0.720006	1.46724	1.69538	0.401106	158.135	0.272744
682510	Nucb2	ENSMUSG00000030659	no_DE	19.4802	low	19.2304	19.73	21.6116	23.1752	0.965088	1219.27	0.0760472
682485	Pik3c2a	ENSMUSG00000030660	no_DE	11.8084	very_low	11.2885	12.3282	13.4866	12.7664	1	3756.67	0.0500611
255377	Ipo5	ENSMUSG00000030662	no_DE	159.062	high	147.15	170.974	179.365	180.475	0.596159	30691.6	0.0787382
	1110004F10Rik	ENSMUSG00000030663	no_DE	311.934	high	317.613	306.255	317.697	309.659	0.868162	15907	-0.0734825
681929	Calcb	ENSMUSG00000030666	no_DE	0.0331506	not_expressed	0.0663013	0	0	0.0339617
681905	Calca	ENSMUSG00000030669	no_DE	2.99014	not_expressed	3.32614	2.65414	3.25402	3.08066	1	97.4035	-0.00221463
	Cyp2r1	ENSMUSG00000030670	no_DE	0.67983	not_expressed	0.48726	0.872401	0.773669	0.980271	1	37.774	0.0268347
681816	Pde3b	ENSMUSG00000030671	no_DE	47.6167	mid	44.7284	50.505	52.8453	52.6668	0.93804	9696.99	0.0501679
	Mylpf	ENSMUSG00000030672	no_DE	11.8027	very_low	12.9392	10.6661	14.266	29.6643	0.721844	227.729	0.23028
685791	Qprt	ENSMUSG00000030674	no_DE	0.643109	not_expressed	0.778142	0.508076	0.9983	0.895433	1	64.5812	0.0661244
685762	Kif22	ENSMUSG00000030677	no_DE	107.185	high	100.368	114.002	123.071	105.536	1	9132.59	-0.000763861
685759	Maz	ENSMUSG00000030678	no_DE	313.808	high	319.656	307.959	321.835	301.434	0.770581	32699.8	-0.0911069
685757		ENSMUSG00000030680	no_DE	1.06887	not_expressed	2.13774	1.88147e-06	2.10758	2.58948e-07	1	61.4165	-0.000997413
685757	Mvp	ENSMUSG00000030681	no_DE	2.82079	not_expressed	2.77046	2.87113	3.02168	2.72329	1	323.378	-0.0306998
685748	Cdipt	ENSMUSG00000030682	no_DE	64.8692	mid	64.0746	65.6639	65.7492	68.6059	0.996933	4991.08	-0.0348098
685744	Sez6l2	ENSMUSG00000030683	down_regulated	63.4507	mid	64.4996	62.4017	40.2992	53.0102	0.00329133	7187.51	-0.428318
685744	Kctd13	ENSMUSG00000030685	no_DE	38.849	mid	40.3024	37.3955	33.3265	36.3542	0.549324	2496.58	-0.190507
685740	Kctd13	ENSMUSG00000030685	no_DE	38.849	mid	40.3024	37.3955	33.3265	36.3542	0.549324	2496.58	-0.190507
677734	Stard10	ENSMUSG00000030688	no_DE	25.3631	low	27.3482	23.3779	28.8864	37.4697	0.649393	1464.38	0.190128
677729	Stard10	ENSMUSG00000030688	no_DE	25.3631	low	27.3482	23.3779	28.8864	37.4697	0.649393	1464.38	0.190128
685726	Ino80e	ENSMUSG00000030689	no_DE	66.5278	mid	64.364	68.6917	66.0668	66.5069	0.875692	4371.84	-0.0804541
677664	Fchsd2	ENSMUSG00000030691	no_DE	22.7271	low	21.4897	23.9646	27.573	30.7544	0.270476	4262.73	0.221859
659387	Klk10	ENSMUSG00000030693	no_DE	0	not_expressed	0	0	0	0.021522
685705	Aldoa	ENSMUSG00000030695	no_DE	244.801	high	245.258	244.344	277.568	272.836	0.749204	14088.5	0.0667282
685703	Ppp4c	ENSMUSG00000030697	no_DE	121.029	high	120.222	121.836	127.973	109.658	0.801276	5838.91	-0.103491
685701	Tbx6	ENSMUSG00000030699	no_DE	0.466321	not_expressed	0.446819	0.485822	0.676818	0.574738	1	37.2765	0.030249
677543	Plekhb1	ENSMUSG00000030701	no_DE	7.5017	very_low	6.7873	8.21611	7.17448	6.97127	0.927361	461.566	-0.0898587
685698	Gdpd3	ENSMUSG00000030703	no_DE	1.49308	not_expressed	1.77886	1.20731	1.97275	3.26934	1	79.7785	0.111695
	Rab6a	ENSMUSG00000030704	down_regulated	196.97	high	185.663	208.276	148.227	185.809	0.0397595	21346.4	-0.287548
677510	Mrpl48	ENSMUSG00000030706	no_DE	222.423	high	260.568	184.278	246.729	185.549	1	3827.46	-0.106392
685686	Coro1a	ENSMUSG00000030707	down_regulated	40.1433	mid	43.5623	36.7243	33.9223	25.2198	0.0107491	1995.99	-0.415574
677500	Dnajb13	ENSMUSG00000030708	no_DE	0.820982	not_expressed	0.695761	0.946203	1.12341	0.462224	1	36.9748	-0.0136409
685669	Sult1a1	ENSMUSG00000030711	no_DE	0.973703	not_expressed	1.24039	0.70702	1.93807	0.853799	1	41.7535	0.0405017
659396	Klk7	ENSMUSG00000030713	no_DE	0	not_expressed	0	0	0	0
685658	Sgf29	ENSMUSG00000030714	no_DE	49.3452	mid	45.8919	52.7985	52.3443	54.6091	1	1623.25	0.0198819
	Nupr1	ENSMUSG00000030717	no_DE	1.09364	not_expressed	0.91038	1.2769	1.64846	1.23029	1	33.8094	0.0251122
677455	Ppme1	ENSMUSG00000030718	no_DE	75.14	high	74.915	75.365	76.2684	73.4728	0.833088	6918.01	-0.083462
685642	Cln3	ENSMUSG00000030720	no_DE	15.9525	low	17.1989	14.7061	20.1274	16.9538	0.978092	725.124	0.0745878
685593	Nfatc2ip	ENSMUSG00000030722	no_DE	18.6677	low	18.0648	19.2706	19.6061	17.8907	0.958319	2228.43	-0.0673224
685597	Cd19	ENSMUSG00000030724	no_DE	0.101982	not_expressed	0.136403	0.0675602	0.0592294	0.0456516	1	7.5329	-0.02215
677381	Lipt2	ENSMUSG00000030725	no_DE	6.83499	very_low	6.96874	6.70125	8.13537	7.40616	1	463.855	0.0474858
677374	Pold3	ENSMUSG00000030726	no_DE	62.8656	mid	58.7713	66.9598	76.921	64.5254	0.939701	4681.23	0.0610189
	Rabep2	ENSMUSG00000030727	no_DE	9.3186	very_low	10.4403	8.19687	12.8951	9.66139	1	897.667	0.115438
677394	Pgm2l1	ENSMUSG00000030729	no_DE	42.1713	mid	43.1511	41.1916	39.4567	44.4883	0.859839	7561.8	-0.0827194
685612	Atp2a1	ENSMUSG00000030730	up_regulated	0.145644	not_expressed	0.242073	0.0492151	1.72485	2.94896	6.27425e-05	84.428	0.350401
659561	Syt3	ENSMUSG00000030731	no_DE	7.33385	very_low	8.46818	6.19953	8.54491	8.27518	1	560.285	0.0593269
659559	Syt3	ENSMUSG00000030731	no_DE	7.33385	very_low	8.46818	6.19953	8.54491	8.27518	1	560.285	0.0593269
677339	Chrdl2	ENSMUSG00000030732	up_regulated	0.950252	not_expressed	1.57809	0.322414	13.3499	10.2392	3.86955e-16	345.945	0.956758
685612	Sh2b1	ENSMUSG00000030733	no_DE	36.7373	mid	35.9415	37.5331	39.3582	37.9572	1	5580.31	-0.0158171
		ENSMUSG00000030735	no_DE	0.146806	not_expressed	0.216632	0.0769797	0	0.0717715	1	5.65076	-0.0233533
677247	Slco2b1	ENSMUSG00000030737	no_DE	8.62327	very_low	9.17241	8.07414	12.2213	13.4814	0.0672923	1856.22	0.349269
	Eif3c	ENSMUSG00000030738	no_DE	223.525	high	206.649	240.401	211.207	242.473	0.8884	30456.6	-0.0614909
659623	Myh14	ENSMUSG00000030739	down_regulated	5.37616	very_low	6.02781	4.72451	2.69063	2.56167	1.35755e-05	879.271	-0.700233
685584	Spns1	ENSMUSG00000030741	no_DE	49.6382	mid	50.5601	48.7162	56.8427	46.5351	1	3949	-0.0328351
685582	Spns1	ENSMUSG00000030741	no_DE	49.6382	mid	50.5601	48.7162	56.8427	46.5351	1	3949	-0.0328351
685582	Lat	ENSMUSG00000030742	no_DE	0.374125	not_expressed	0.429213	0.319037	0.688512	0.278993	1	20.0586	0.0133947
677176	Rps3	ENSMUSG00000030744	no_DE	1184.84	high	1394.92	974.766	1499.7	1006.13	1	59407.3	-0.0161358
	Il21r	ENSMUSG00000030745	no_DE	0.658873	not_expressed	0.770271	0.547474	0.862155	0.73818	1	74.2893	0.0278161
677096	Dgat2	ENSMUSG00000030747	no_DE	8.7725	very_low	9.87454	7.67046	10.5906	9.77053	0.96148	858.745	0.07835
685371	Il4ra	ENSMUSG00000030748	up_regulated	1.95779	not_expressed	2.03566	1.87992	5.87952	3.94788	1.0408e-05	714.918	0.72096
685351	Nsmce1	ENSMUSG00000030750	no_DE	105.648	high	109.614	101.682	107.665	93.1499	0.647672	4110.73	-0.13966
681777	Psma1	ENSMUSG00000030751	no_DE	355.693	high	351.755	359.631	341.026	347.78	0.513889	14082.7	-0.120748
685336	Kdm8	ENSMUSG00000030752	no_DE	5.96002	very_low	7.00541	4.91464	7.50045	6.23104	0.97231	517.769	0.0604141
676977	Thap12	ENSMUSG00000030753	no_DE	92.4299	high	87.5569	97.3029	83.8428	93.0808	0.591597	11921.6	-0.134355
681771	Copb1	ENSMUSG00000030754	no_DE	96.0206	high	92.4674	99.5737	96.9688	102.492	0.988114	12232.8	-0.0320287
684672	Zkscan2	ENSMUSG00000030757	no_DE	1.02906	not_expressed	1.17622	0.881901	1.75886	1.09901	1	154.339	0.104196
681545	Far1	ENSMUSG00000030759	no_DE	45.7794	mid	47.2699	44.2889	49.5305	42.6826	0.884188	5852.07	-0.0722532
676857	Acer3	ENSMUSG00000030760	no_DE	4.73171	very_low	5.24354	4.21987	6.4	2.91164	0.894024	469.576	-0.0794503
676797	Myo7a	ENSMUSG00000030761	no_DE	2.72176	not_expressed	4.56543	0.878097	5.61204	4.30974	0.693874	674.906	0.0632685
684656	Aqp8	ENSMUSG00000030762	no_DE	0.0105016	not_expressed	0.0210032	0	0.0226741	0.0398934
684626	Lcmt1	ENSMUSG00000030763	no_DE	66.1997	mid	66.5062	65.8931	61.3167	62.0814	0.647886	3294.06	-0.156597
684626	Arhgap17	ENSMUSG00000030766	no_DE	13.4079	very_low	12.4427	14.373	15.886	14.5391	0.979134	2029.89	0.0695636
	Disp1	ENSMUSG00000030768	no_DE	4.62174	very_low	4.462	4.78148	4.84768	5.18408	1	701.576	0.0162802
684578	Slc5a11	ENSMUSG00000030769	no_DE	0.0251916	not_expressed	0.0225127	0.0278705	0.480847	0.0533718	1	6.38395	0.0414849
681213	Parva	ENSMUSG00000030770	no_DE	41.2725	mid	40.8817	41.6632	53.1173	58.6326	0.0564812	8146.19	0.290858
681192	Micalcl	ENSMUSG00000030771	no_DE	0.116504	not_expressed	0.157951	0.0750574	0.458318	0.283144	1	18.6916	0.0710715
	Dkk3	ENSMUSG00000030772	no_DE	11.5007	very_low	10.8272	12.1742	15.2929	11.9812	0.900115	1679.22	0.105855
	Pak1	ENSMUSG00000030774	down_regulated	43.957	mid	41.702	46.2121	31.4642	37.002	0.00828921	4668.65	-0.374523
	Trat1	ENSMUSG00000030775	no_DE	0.0716235	not_expressed	0.0886055	0.0546415	0	0
684515	Rbbp6	ENSMUSG00000030779	no_DE	36.6657	mid	35.0167	38.3147	42.0611	38.0699	1	6248.4	0.0297633
686107	BC017158	ENSMUSG00000030780	no_DE	18.0636	low	17.5274	18.5998	20.9122	19.9595	0.972689	2006.97	0.0662784
686100	Slc5a2	ENSMUSG00000030781	no_DE	0.0793919	not_expressed	0.0640914	0.0946924	0.101901	0.0883674	1	4.51819	0.000462629
686097	Tgfb1i1	ENSMUSG00000030782	no_DE	6.99785	very_low	6.27528	7.72042	3.79686	6.08899	0.251495	442.969	-0.292056
686082	Cox6a2	ENSMUSG00000030785	no_DE	0.185293	not_expressed	0.166475	0.204112	1.30345	1.96754	0.694946	18.9533	0.115512
	Itgam	ENSMUSG00000030786	no_DE	5.24503	very_low	6.05232	4.43774	6.44464	7.29836	0.650049	1066.87	0.184766
680706	Lyve1	ENSMUSG00000030787	no_DE	1.48713	not_expressed	1.61918	1.35507	1.12985	1.65775	1	145.607	-0.0466461
680700	Rnf141	ENSMUSG00000030788	no_DE	46.2525	mid	47.1508	45.3542	43.721	39.8095	0.320262	5161.68	-0.202595
	Itgax	ENSMUSG00000030789	no_DE	1.39694	not_expressed	1.67276	1.12112	2.24269	1.08461	1	246.21	0.0487649
680635	Adm	ENSMUSG00000030790	no_DE	2.09939	not_expressed	2.58179	1.617	2.37025	2.56958	1	114.867	0.0300098
659750	Dkkl1	ENSMUSG00000030792	no_DE	0.290303	not_expressed	0.287708	0.292897	0.254975	0.23215	1	8.95146	-0.00881727
686019	Pycard	ENSMUSG00000030793	no_DE	5.13642	very_low	5.23969	5.03314	4.19466	4.24711	0.907671	242.015	-0.140804
686013	Fus	ENSMUSG00000030795	no_DE	1076.25	high	1085.26	1067.24	1047.93	1045.19	0.640443	58330.9	-0.117248
659753	Tead2	ENSMUSG00000030796	no_DE	225.971	high	239.012	212.93	217.962	182.848	0.0629187	13228.2	-0.234833
659760	Cd37	ENSMUSG00000030798	no_DE	4.40844	very_low	3.84189	4.97498	4.47773	3.27266	1	246.087	-0.100313
686007	Prss8	ENSMUSG00000030800	no_DE	0.00743355	not_expressed	0	0.0148671	0.0130277	0
685997	Kat8	ENSMUSG00000030801	no_DE	28.0746	low	27.5974	28.5519	29.1255	29.7848	1	1738.67	-0.0170011
685995	Bckdk	ENSMUSG00000030802	no_DE	86.1449	high	73.6882	98.6016	76.1953	98.7167	0.950412	4298.31	-0.0549112
685995		ENSMUSG00000030804	no_DE	0	not_expressed	0	0	0	0
685973	Stx4a	ENSMUSG00000030805	no_DE	36.3903	mid	37.6963	35.0844	52.7853	43.0865	0.378	1982.25	0.229698
685973	Stx1b	ENSMUSG00000030806	down_regulated	38.0396	mid	39.4528	36.6265	25.2814	29.7965	0.00169785	5783.61	-0.447133
685952	Fbxl19	ENSMUSG00000030811	no_DE	57.6086	mid	63.4471	51.7701	67.8374	51.9278	0.99624	7512.17	-0.0361826
	Bcl7c	ENSMUSG00000030814	no_DE	103.359	high	113.598	93.121	100.581	76.5052	0.0683997	6700.64	-0.274694
685910	Phkg2	ENSMUSG00000030815	no_DE	42.4486	mid	41.317	43.5802	43.0638	38.6981	0.784473	2266.36	-0.115332
685908	Phkg2	ENSMUSG00000030815	no_DE	42.4486	mid	41.317	43.5802	43.0638	38.6981	0.784473	2266.36	-0.115332
685910	Rnf40	ENSMUSG00000030816	no_DE	40.7448	mid	40.5818	40.9078	48.9954	43.7253	0.85983	7925.21	0.0787849
	Prr14	ENSMUSG00000030822	no_DE	39.7789	mid	39.9464	39.6113	41.958	40.4047	1	3004.48	-0.0343743
	9130019O22Rik	ENSMUSG00000030823	no_DE	2.36508	not_expressed	2.20492	2.52523	2.44738	2.20297	1	309.178	-0.0492603
659825	Nucb1	ENSMUSG00000030824	no_DE	60.9171	mid	64.6105	57.2237	72.928	60.2207	1	4899.81	0.0265531
659820	Nucb1	ENSMUSG00000030824	no_DE	60.9171	mid	64.6105	57.2237	72.928	60.2207	1	4899.81	0.0265531
659834	Hsd17b14	ENSMUSG00000030825	no_DE	0.0852154	not_expressed	0.130271	0.0401595	0.121592	0.101325	1	3.05929	0.00269817
659837	Bcat2	ENSMUSG00000030826	no_DE	7.19417	very_low	8.01051	6.37783	11.0009	5.97283	1	526.761	0.0618767
659847	Fgf21	ENSMUSG00000030827	no_DE	0.0133942	not_expressed	0.0267884	0	0.0290162	0.0665157
685834	Itgal	ENSMUSG00000030830	no_DE	0.307705	not_expressed	0.353729	0.261682	0.61277	0.262398	1	69.2372	0.0587766
659946	Abcc6	ENSMUSG00000030834	no_DE	0.236513	not_expressed	0.302003	0.171023	0.812158	0.350585	1	74.3311	0.186842
659946	Nomo1	ENSMUSG00000030835	no_DE	47.1412	mid	49.5322	44.7502	54.4823	53.3274	0.818098	8606.07	0.0865764
660001	Ush1c	ENSMUSG00000030838	no_DE	0.153177	not_expressed	0.208262	0.0980921	0.240027	0.147027	1	9.15872	0.00609403
660121	Sergef	ENSMUSG00000030839	no_DE	19.0728	low	19.0956	19.0499	17.9674	18.0494	0.861024	817.061	-0.11102
677878	Lamtor1	ENSMUSG00000030842	no_DE	111.952	high	114.12	109.785	106.266	109.112	0.727	4567.38	-0.121975
686140	Rgs10	ENSMUSG00000030844	no_DE	14.8431	low	14.0213	15.665	17.5697	18.6963	0.874238	503.35	0.107064
686158	Tial1	ENSMUSG00000030846	no_DE	97.5041	high	95.8969	99.1113	123.365	86.6584	1	7070.66	-0.00258706
686179	Bag3	ENSMUSG00000030847	no_DE	4.00033	very_low	4.34823	3.65243	6.62704	6.98767	0.0911613	589.706	0.370991
687658	Fgfr2	ENSMUSG00000030849	no_DE	5.57897	very_low	5.13591	6.02204	5.17568	4.56312	0.759636	558.999	-0.159601
686841	Ate1	ENSMUSG00000030850	no_DE	19.5836	low	19.5974	19.5698	24.936	20.4361	0.847816	3287.92	0.0917449
660178	Ldhc	ENSMUSG00000030851	no_DE	0.0221485	not_expressed	0	0.044297	0.0191312	0
686856	Tacc2	ENSMUSG00000030852	no_DE	45.5034	mid	45.5506	45.4563	36.5554	41.7577	0.129473	7268.42	-0.258254
660260	Ptpn5	ENSMUSG00000030854	no_DE	4.62263	very_low	4.04877	5.19649	5.53702	3.84991	1	540.897	-0.0385978
	1700007K09Rik	ENSMUSG00000030858	no_DE	0.115146	not_expressed	0.230292	0	0.241855	0	1	1.40945	-0.00041584
	Fam24a	ENSMUSG00000030859	no_DE	0.0531845	not_expressed	0.106369	0	0.249769	0
687124	Acadsb	ENSMUSG00000030861	no_DE	24.4551	low	23.1774	25.7328	30.227	28.0982	0.767848	2911.18	0.129858
687357	Cpxm2	ENSMUSG00000030862	no_DE	1.75021	not_expressed	1.624	1.87642	1.45029	1.36363	1	168.114	-0.121709
684310	Chp2	ENSMUSG00000030865	no_DE	0.97824	not_expressed	0.99165	0.964831	1.89888	2.6084	1	87.0715	0.197694
684299	Ern2	ENSMUSG00000030866	no_DE	0	not_expressed	0	0	0.0231854	0
684294	Plk1	ENSMUSG00000030867	no_DE	74.8013	high	70.2036	79.3991	90.7699	77.4713	0.913241	7147.16	0.0629243
684285	Dctn5	ENSMUSG00000030868	no_DE	108.867	high	107.184	110.55	94.196	106.001	0.449411	5682.67	-0.178093
684273	Ndufab1	ENSMUSG00000030869	no_DE	323.727	high	303.38	344.075	291.27	309.289	0.533319	4527.93	-0.16556
684254	Ubfd1	ENSMUSG00000030870	no_DE	36.6421	mid	38.2767	35.0076	39.4637	33.8041	0.834969	6423.98	-0.0814681
684254	Ears2	ENSMUSG00000030871	no_DE	7.0972	very_low	6.7251	7.46931	10.261	8.36588	0.784473	953.37	0.191735
684243	Gga2	ENSMUSG00000030872	no_DE	35.8122	mid	38.9409	32.6834	49.3635	29.723	1	4472.35	0.0151061
	Scnn1b	ENSMUSG00000030873	no_DE	0.443594	not_expressed	0.411827	0.475361	0.63126	0.43609	1	45.4809	0.0181314
683951	Mettl9	ENSMUSG00000030876	no_DE	166.231	high	154.809	177.652	152.69	174.597	0.765709	11844.6	-0.098827
683936	Mfsd13b	ENSMUSG00000030877	no_DE	0.224938	not_expressed	0.0981787	0.351697	0.105268	0.0620159	1	6.2947	-0.0241262
683936	Cdr2	ENSMUSG00000030878	no_DE	22.356	low	20.9111	23.8009	21.9787	19.1538	0.653466	2160.37	-0.162151
679151	Mrpl17	ENSMUSG00000030879	no_DE	116.811	high	113.555	120.066	117.74	120.631	0.973625	2730.28	-0.0498994
683918	Polr3e	ENSMUSG00000030880	no_DE	11.0779	very_low	11.2318	10.9241	15.7629	12.0712	0.582664	2122.21	0.173278
679089	Arfip2	ENSMUSG00000030881	no_DE	70.0048	high	68.6638	71.3458	75.3781	66.0072	0.905452	5289.92	-0.0676759
679088	Arfip2	ENSMUSG00000030881	no_DE	70.0048	high	68.6638	71.3458	75.3781	66.0072	0.905452	5289.92	-0.0676759
679089	Dnhd1	ENSMUSG00000030882	no_DE	1.47783	not_expressed	1.21385	1.74181	2.11592	1.84022	0.979134	175.928	0.0996685
683837	Uqcrc2	ENSMUSG00000030884	no_DE	243.959	high	221.783	266.135	215.664	243.239	0.456754	14948.3	-0.155157
683852	Pdzd9	ENSMUSG00000030887	no_DE	1.07804	not_expressed	0.983307	1.17278	0.581297	1.08797	1	56.6791	-0.057981
679120	Rrp8	ENSMUSG00000030888	no_DE	30.6302	mid	27.2126	34.0479	26.9653	41.3699	1	2592.77	0.0397801
	Vwa3a	ENSMUSG00000030889	no_DE	1.0071	not_expressed	0.774561	1.23963	1.17247	0.620964	1	118.403	-0.0550555
679120	Ilk	ENSMUSG00000030890	no_DE	164.33	high	155.72	172.94	136.976	172.17	0.527953	9539.26	-0.155694
679129	Tpp1	ENSMUSG00000030894	no_DE	25.3962	low	22.8737	27.9187	26.6816	30.2244	0.981372	3672.29	0.062506
679077	Hpx	ENSMUSG00000030895	no_DE	0.0791152	not_expressed	0.0794636	0.0787669	0.0860652	0.0798865	1	4.47245	-0.00033787
679023	Cnga4	ENSMUSG00000030897	no_DE	0.0553531	not_expressed	0.0994331	0.0112731	0.0492251	0.0343034	1	4.71978	-0.00704279
679026	Cckbr	ENSMUSG00000030898	no_DE	0.194869	not_expressed	0.239683	0.150055	0.344894	0.241022	1	23.143	0.0287127
683694	Crym	ENSMUSG00000030905	no_DE	2.46937	not_expressed	2.25503	2.6837	4.22685	2.77806	1	155.64	0.10906
	Anks4b	ENSMUSG00000030909	no_DE	0.0524862	not_expressed	0.0468874	0.058085	0.0127264	0.0440062	1	3.07721	-0.0088719
683679	Zp2	ENSMUSG00000030911	no_DE	0.0067961	not_expressed	0	0.0135922	0.0117981	0
683660	Tmem159	ENSMUSG00000030917	no_DE	22.8313	low	27.0772	18.5855	25.0142	23.5249	1	1253.4	0.00408681
	Trim30a	ENSMUSG00000030921	no_DE	0.693056	not_expressed	0.922387	0.463726	1.03685	1.01691	1	105.191	0.0959988
683587	Lyrm1	ENSMUSG00000030922	no_DE	7.03734	very_low	7.63227	6.4424	7.12118	7.06431	1	224.432	-0.0287045
	Rexo5	ENSMUSG00000030924	no_DE	14.2379	low	13.1955	15.2802	24.7919	14.4641	0.727706	678.359	0.181246
	Eri2	ENSMUSG00000030929	no_DE	24.8478	low	26.6248	23.0707	35.334	29.7978	0.225636	3269.56	0.23969
687412	c("Chst15", "Gm19463")	ENSMUSG00000030930	up_regulated	35.5649	mid	37.4802	33.6497	48.7416	50.8389	0.0265109	8228.5	0.328283
687494	Oat	ENSMUSG00000030934	no_DE	45.6217	mid	44.8694	46.3739	52.4267	47.0205	1	3888.28	0.0248113
	Acsm3	ENSMUSG00000030935	no_DE	2.54993	not_expressed	2.39936	2.70049	3.19935	2.73872	1	40.0077	0.0143386
	Thumpd1	ENSMUSG00000030942	no_DE	54.1813	mid	56.6356	51.727	61.2286	59.1425	0.954352	5842.43	0.0500787
	Acsm2	ENSMUSG00000030945	no_DE	0.11297	not_expressed	0.0636674	0.162273	0.255017	0.138473	1	37.9123	0.0570248
687503	Lhpp	ENSMUSG00000030946	no_DE	4.60689	very_low	4.33	4.88378	5.46423	5.3064	1	293.073	0.0563693
683460	Gp2	ENSMUSG00000030954	no_DE	0	not_expressed	0	0	0	0
687553	Fam53b	ENSMUSG00000030956	no_DE	93.0065	high	99.7869	86.2261	112.511	106.346	0.661863	16041.8	0.124321
687572	Eef1akmt2	ENSMUSG00000030960	no_DE	82.9125	high	85.3725	80.4525	78.266	80.325	0.766451	2407.73	-0.120962
683464	Umod	ENSMUSG00000030963	no_DE	0	not_expressed	0	0	0	0
687572	Abraxas2	ENSMUSG00000030965	no_DE	32.076	mid	27.5376	36.6143	30.9125	33.5322	0.944331	3327.01	-0.0602048
	Trim21	ENSMUSG00000030966	no_DE	0.969383	not_expressed	0.797515	1.14125	1.51215	0.931776	1	114.339	0.0493392
687588	Zranb1	ENSMUSG00000030967	no_DE	54.5487	mid	51.3362	57.7611	53.3234	59.1202	0.963906	10004.8	-0.0410479
683477	Pdilt	ENSMUSG00000030968	no_DE	0	not_expressed	0	0	0	0
687658	Ctbp2	ENSMUSG00000030970	no_DE	117.911	high	113.809	122.013	130.012	126.704	1	9128.45	0.0266864
683478	Acsm5	ENSMUSG00000030972	no_DE	0.0495381	not_expressed	0.0311516	0.0679247	0.0846654	0.0686784	1	7.02453	0.0108687
687823	Tex36	ENSMUSG00000030976	no_DE	0.0477001	not_expressed	0.0587898	0.0366104	0.0958891	0.219735	1	3.04981	0.0140895
678042	Rrm1	ENSMUSG00000030978	no_DE	187.472	high	171.867	203.078	195.01	213.236	0.998405	29973.9	0.0301673
687855	Uros	ENSMUSG00000030979	no_DE	18.5055	low	19.1209	17.8902	18.9546	18.6547	1	1120.95	-0.0477308
683271	Knop1	ENSMUSG00000030980	no_DE	38.5554	mid	36.5081	40.6027	48.9137	40.2474	0.81701	8283.07	0.0944255
683270	Knop1	ENSMUSG00000030980	no_DE	38.5554	mid	36.5081	40.6027	48.9137	40.2474	0.81701	8283.07	0.0944255
	Mmp21	ENSMUSG00000030981	no_DE	0.0141964	not_expressed	0.0283929	0	0	0.01793
683233	9030624J02Rik	ENSMUSG00000030982	no_DE	67.1276	mid	63.079	71.1762	58.6807	67.8903	0.543113	7215.19	-0.150485
687855	Bccip	ENSMUSG00000030983	no_DE	157.666	high	172.057	143.274	184.325	146.574	1	7070.51	-0.0228677
687873	Dhx32	ENSMUSG00000030986	no_DE	89.1088	high	83.1968	95.0208	108.32	112.935	0.280806	10522.1	0.193144
677978	Stim1	ENSMUSG00000030987	no_DE	10.7795	very_low	11.055	10.504	11.0444	11.3004	1	1642.92	-0.0297951
677960	Pgap2	ENSMUSG00000030990	no_DE	18.7475	low	20.8181	16.6769	24.4905	24.4107	0.768061	1052.83	0.191548
	D7Ertd443e	ENSMUSG00000030994	no_DE	0.149652	not_expressed	0.174676	0.124629	0.168	0.0231621	1	4.42131	-0.010629
	Art1	ENSMUSG00000030996	no_DE	0.118752	not_expressed	0.0620621	0.175441	0.185186	0.375874	1	11.15	0.0345776
	Mki67	ENSMUSG00000031004	up_regulated	86.4362	high	77.0112	95.8612	131.354	107.004	0.0284581	42258.3	0.308608
	Atp6ap2	ENSMUSG00000031007	no_DE	77.8661	high	81.013	74.7191	77.1978	72.3645	0.657857	6243.88	-0.127368
	Usp9x	ENSMUSG00000031010	no_DE	73.234	high	64.73	81.7381	79.9516	84.5745	0.62569	20550.1	0.0732279
	Cask	ENSMUSG00000031012	down_regulated	105.196	high	101.461	108.931	76.3539	84.6182	0.000555537	11401.1	-0.412822
680520	Swap70	ENSMUSG00000031015	no_DE	5.25644	very_low	5.18768	5.32521	7.90986	6.14107	0.715591	992.392	0.209475
680499	Wee1	ENSMUSG00000031016	no_DE	26.6009	low	24.8618	28.3399	39.4083	31.5194	0.326979	2431.5	0.2405
680389	Tmem9b	ENSMUSG00000031021	no_DE	43.249	mid	44.6755	41.8225	38.0569	40.5397	0.845818	2568.37	-0.177886
680382	BC051019	ENSMUSG00000031022	no_DE	0.330574	not_expressed	0.221389	0.439758	0.838472	0.836861	1	25.6924	0.077551
680376	Akip1	ENSMUSG00000031023	no_DE	11.5343	very_low	11.2227	11.846	11.8486	12.5154	1	396.55	-0.00599492
680350	St5	ENSMUSG00000031024	no_DE	3.47162	not_expressed	3.164	3.77924	4.77326	4.20844	0.706924	676.951	0.164866
680313	Trim66	ENSMUSG00000031026	no_DE	0.0878045	not_expressed	0.11649	0.0591186	0.0859517	0.145861	1	24.3493	0.0184522
680293	Stk33	ENSMUSG00000031027	no_DE	0.801683	not_expressed	0.737529	0.865838	1.37288	0.925015	1	58.044	0.0550671
680159	Tub	ENSMUSG00000031028	down_regulated	42.3371	mid	42.1954	42.4789	31.1773	30.0923	3.204e-05	8531.11	-0.481454
680141	Eif3f	ENSMUSG00000031029	no_DE	251.056	high	244.143	257.969	231.949	250.527	0.581881	23054.7	-0.131234
	Ndufb11	ENSMUSG00000031059	no_DE	286.752	high	299.903	273.601	267.562	278.676	0.644722	9469.27	-0.135771
775446	c("Rbm10", "Gm15455")	ENSMUSG00000031060	no_DE	77.8193	high	77.3652	78.2734	87.0567	78.5422	1	10277.3	-0.00401976
775467	Cdk16	ENSMUSG00000031065	no_DE	124.471	high	124.795	124.146	127.421	116.575	0.572392	14299.5	-0.107391
775470	Usp11	ENSMUSG00000031066	no_DE	53.1039	mid	52.4403	53.7674	56.3518	56.5896	1	7458.75	-0.0029211
689023	Glrx3	ENSMUSG00000031068	no_DE	244.737	high	228.581	260.893	223.538	231.306	0.370964	14023.7	-0.170868
691191	Mrgprf	ENSMUSG00000031070	no_DE	0.128232	not_expressed	0.103106	0.153358	0.246315	0.455684	1	20.2122	0.0685034
691107	Oraov1	ENSMUSG00000031072	no_DE	28.7376	low	36.7765	20.6986	32.5395	22.0425	1	1438.08	-0.107647
691102	Fgf15	ENSMUSG00000031073	no_DE	0.139289	not_expressed	0.0750615	0.203517	0.244023	0.126944	1	11.2078	0.0094763
691091	Fgf3	ENSMUSG00000031074	no_DE	1.84714	not_expressed	2.6297	1.06458	0.348409	0.793427	0.166471	112.034	-0.259774
691076	Ano1	ENSMUSG00000031075	no_DE	0.530389	not_expressed	0.498243	0.562534	0.740134	0.900402	1	101.227	0.112444
691030	Fadd	ENSMUSG00000031077	no_DE	3.35396	not_expressed	3.39626	3.31165	4.60235	3.54589	0.927525	572.7	0.100791
	Cttn	ENSMUSG00000031078	no_DE	164.473	high	168.191	160.755	173.607	150.541	0.505906	14000.2	-0.102121
775587	Zfp300	ENSMUSG00000031079	no_DE	1.84546	not_expressed	1.62476	2.06616	3.20022	2.3972	0.834969	269.2	0.191139
	LOC102636989	ENSMUSG00000031085	no_DE	0.0178265	not_expressed	0.0356529	0	0	0
	Slc6a14	ENSMUSG00000031089	no_DE	0	not_expressed	0	0	0	0
690827	Nadsyn1	ENSMUSG00000031090	no_DE	5.24002	very_low	4.72063	5.7594	6.61271	3.81546	0.974257	397.088	-0.0510363
779858	Dock11	ENSMUSG00000031093	no_DE	68.3908	mid	60.5287	76.2529	56.2301	69.5016	0.328599	10922.5	-0.183062
780603	Cul4b	ENSMUSG00000031095	no_DE	38.9438	mid	36.9256	40.962	40.7184	42.8192	1	5025.81	0.008729
690444	Tnni2	ENSMUSG00000031097	no_DE	1.11683	not_expressed	1.21474	1.01893	3.32464	6.7183	0.0976913	77.1697	0.287231
690444	Syt8	ENSMUSG00000031098	no_DE	0.0742105	not_expressed	0.148421	0	0	0
	Smarca1	ENSMUSG00000031099	no_DE	7.67346	very_low	6.8698	8.47712	7.87069	7.80458	1	1157.71	-0.0385584
783682	Sash3	ENSMUSG00000031101	no_DE	1.29991	not_expressed	1.34896	1.25087	1.34137	1.47836	1	144.008	0.00689466
783769	Elf4	ENSMUSG00000031103	no_DE	0.681194	not_expressed	0.649188	0.713199	0.676722	0.640355	1	143.585	-0.0380779
783786	Rab33a	ENSMUSG00000031104	no_DE	14.8516	low	14.7694	14.9338	12.4802	11.5668	0.504313	588.357	-0.227521
783822	Slc25a14	ENSMUSG00000031105	no_DE	20.8544	low	21.7391	19.9697	21.5439	18.4471	0.900064	965.642	-0.104025
783844	Rbmx2	ENSMUSG00000031107	no_DE	25.7158	low	25.345	26.0867	28.3065	25.3773	1	1690.82	-0.0240533
784032	Enox2	ENSMUSG00000031109	down_regulated	32.2443	mid	31.7412	32.7475	20.8794	19.0768	9.72423e-07	3047.97	-0.631978
784201	Igsf1	ENSMUSG00000031111	no_DE	1.58887	not_expressed	1.56883	1.60891	2.5029	1.8291	1	184.458	0.109068
	Stk26	ENSMUSG00000031112	no_DE	0.740827	not_expressed	0.908916	0.572739	0.858708	1.03068	1	105.156	0.0523092
	1700080O16Rik	ENSMUSG00000031118	no_DE	0	not_expressed	0	0	0	0
784996	Gpc4	ENSMUSG00000031119	no_DE	27.2235	low	27.3919	27.0551	24.3096	28.6244	0.815387	2887.33	-0.104486
	3830403N18Rik	ENSMUSG00000031125	no_DE	0.54988	not_expressed	0.515304	0.584456	0.751495	0.79311	1	21.2068	0.0225761
760806	Slc9a9	ENSMUSG00000031129	no_DE	1.97745	not_expressed	1.9317	2.02321	2.53505	2.75721	0.908895	306.221	0.140632
786608	Brs3	ENSMUSG00000031130	no_DE	0.0126921	not_expressed	0.0253842	0	0.00920271	0
	Vgll1	ENSMUSG00000031131	no_DE	0	not_expressed	0	0	0	0
	Cd40lg	ENSMUSG00000031132	no_DE	0.0100441	not_expressed	0.0200881	0	0.0217642	0
	Arhgef6	ENSMUSG00000031133	no_DE	4.2512	very_low	4.05251	4.44989	3.98241	4.86713	1	419.403	-0.0167511
786726	Rbmx	ENSMUSG00000031134	no_DE	317.752	high	294.398	341.107	282.663	308.652	0.250455	25056.3	-0.171069
	Fgf13	ENSMUSG00000031137	down_regulated	85.1167	high	90.0111	80.2223	60.7651	60.2892	0.00100033	3642.44	-0.467365
	F9	ENSMUSG00000031138	no_DE	0.0657883	not_expressed	0.0597281	0.0718485	0.0845717	0.137243	1	8.57977	0.0166056
	Mcf2	ENSMUSG00000031139	no_DE	0.535439	not_expressed	0.559717	0.51116	0.401305	0.420019	1	74.5953	-0.0776555
771233	Cacna1f	ENSMUSG00000031142	no_DE	0.168162	not_expressed	0.0906081	0.245716	0.112098	0.0403022	1	13.2099	-0.0392206
	Ccdc22	ENSMUSG00000031143	no_DE	33.3269	mid	31.6328	35.0211	33.5355	33.4503	1	3273.93	-0.0679367
771233	Syp	ENSMUSG00000031144	down_regulated	201.046	high	256.034	146.057	149.467	109.453	9.02936e-06	12117.9	-0.57387
771236	Prickle3	ENSMUSG00000031145	no_DE	2.2347	not_expressed	2.05464	2.41477	1.77147	2.28183	1	183.687	-0.0726014
771238	Prickle3	ENSMUSG00000031145	no_DE	2.2347	not_expressed	2.05464	2.41477	1.77147	2.28183	1	183.687	-0.0726014
771238	Plp2	ENSMUSG00000031146	down_regulated	84.3525	high	80.2355	88.4696	45.2555	72.2942	0.00390025	2940.3	-0.458634
	Magix	ENSMUSG00000031147	no_DE	0.176485	not_expressed	0.164915	0.188055	0.0538115	0.0795964	1	11.1315	-0.0428304
771250	Gpkow	ENSMUSG00000031148	no_DE	33.2945	mid	32.3	34.289	34.8454	35.0979	1	4539.11	-0.0172517
771251	Gpkow	ENSMUSG00000031148	no_DE	33.2945	mid	32.3	34.289	34.8454	35.0979	1	4539.11	-0.0172517
771253	Praf2	ENSMUSG00000031149	no_DE	99.7446	high	89.4073	110.082	76.439	107.184	0.486939	4786.47	-0.177924
	Ccdc120	ENSMUSG00000031150	no_DE	20.6939	low	20.0884	21.2993	16.4891	18.6606	0.37149	1516.64	-0.238028
771266	Gripap1	ENSMUSG00000031153	no_DE	37.3774	mid	39.8429	34.9119	46.719	34.4663	1	3528.49	0.0124082
771277	Otud5	ENSMUSG00000031154	no_DE	95.424	high	93.4046	97.4434	94.0725	83.5637	0.422647	7906.23	-0.169351
771284	Pim2	ENSMUSG00000031155	no_DE	14.3642	low	14.3405	14.3878	14.192	14.4502	1	1096.22	-0.0659265
771284	Slc35a2	ENSMUSG00000031156	no_DE	11.3455	very_low	11.397	11.2941	13.1913	11.1576	1	853.727	0.003706
771292	Pqbp1	ENSMUSG00000031157	no_DE	176.324	high	165.049	187.6	171.07	182.733	0.883017	7017.49	-0.0728916
771293	Timm17b	ENSMUSG00000031158	no_DE	58.8853	mid	55.7944	61.9762	53.3026	59.9712	0.761999	2844.14	-0.118072
771292	Timm17b	ENSMUSG00000031158	no_DE	58.8853	mid	55.7944	61.9762	53.3026	59.9712	0.761999	2844.14	-0.118072
771295	Eras	ENSMUSG00000031160	no_DE	0.0113919	not_expressed	0.0227838	0	0.04935	0
771295	Hdac6	ENSMUSG00000031161	no_DE	33.5003	mid	33.4283	33.5724	35.7892	32.2634	0.932022	5043.04	-0.0600874
	Gata1	ENSMUSG00000031162	no_DE	0.00586815	not_expressed	0.0117363	0	0	0
	Glod5	ENSMUSG00000031163	no_DE	0.07904	not_expressed	0	0.15808	0	0.0528177
	Was	ENSMUSG00000031165	no_DE	1.10842	not_expressed	1.25489	0.961951	1.32721	1.23628	1	89.2839	0.022581
	Wdr13	ENSMUSG00000031166	no_DE	37.4364	mid	40.7105	34.1624	37.1087	32.1659	0.481923	5252.25	-0.170462
771349	Rbm3	ENSMUSG00000031167	no_DE	1616.21	high	1655.71	1576.72	1352.91	1503.32	0.15192	63665.8	-0.233324
771356	Ebp	ENSMUSG00000031168	no_DE	43.3352	mid	43.6574	43.0129	44.2326	37.7491	0.737935	2318.59	-0.137962
771357	Porcn	ENSMUSG00000031169	down_regulated	58.4729	mid	61.5715	55.3742	43.2081	45.8821	0.013256	3761.59	-0.383778
771385	Slc38a5	ENSMUSG00000031170	no_DE	24.1468	low	24.6964	23.5973	37.6494	31.3295	0.109204	1891.41	0.316666
771378	Ftsj1	ENSMUSG00000031171	no_DE	52.1696	mid	52.2355	52.1038	51.8216	50.9071	0.868553	3311.86	-0.0931353
	Otc	ENSMUSG00000031173	no_DE	0.028722	not_expressed	0.043748	0.0136961	0	0.0205344	1	1.76989	-0.00687238
771946	Rpgr	ENSMUSG00000031174	no_DE	19.4752	low	17.9033	21.047	17.1934	21.0555	0.903856	2029.06	-0.0902186
771762	Dynlt3	ENSMUSG00000031176	no_DE	17.6073	low	17.8578	17.3569	17.9658	22.3578	0.994069	1308.75	0.0678582
	3830417A13Rik	ENSMUSG00000031179	no_DE	0	not_expressed	0	0	0	0
	Ctag2	ENSMUSG00000031181	no_DE	0	not_expressed	0	0	0	0
		ENSMUSG00000031182	no_DE	0	not_expressed	0	0	0.0481986	0
790764	Aff2	ENSMUSG00000031189	no_DE	15.4501	low	13.3269	17.5732	12.0691	14.2437	0.28115	2223.25	-0.246025
	4931400O07Rik	ENSMUSG00000031194	no_DE	0	not_expressed	0	0	0	0
792731	F8	ENSMUSG00000031196	no_DE	0.43569	not_expressed	0.31503	0.556349	1.04348	0.676224	0.798772	94.7867	0.156083
792780	Vbp1	ENSMUSG00000031197	no_DE	235.255	high	249.652	220.858	239.415	219.29	0.578327	12078.1	-0.110935
792731	Fundc2	ENSMUSG00000031198	no_DE	59.0161	mid	57.564	60.4681	58.941	63.2073	0.995824	4704.64	-0.0353921
792749	Mtcp1	ENSMUSG00000031200	no_DE	2.45628	not_expressed	2.67951	2.23305	3.69752	2.84267	1	176.02	0.0971591
792749	Brcc3	ENSMUSG00000031201	no_DE	34.9654	mid	36.5408	33.39	34.4647	37.8556	1	4138.09	-0.0346963
792801	Rab39b	ENSMUSG00000031202	no_DE	29.0909	low	27.6271	30.5547	26.7641	27.9755	0.928786	3490.85	-0.145979
	Asb12	ENSMUSG00000031204	no_DE	0.0248108	not_expressed	0	0.0496217	0	0.0751305
	Msn	ENSMUSG00000031207	no_DE	71.6233	high	67.8702	75.3763	67.0547	79.3066	0.933934	10992.7	-0.0537165
	Heph	ENSMUSG00000031209	no_DE	3.42579	not_expressed	3.553	3.29858	2.42809	2.89553	0.436101	521.635	-0.238821
799716	Gpr165	ENSMUSG00000031210	no_DE	0.983723	not_expressed	1.10529	0.86216	1.60256	1.33403	0.979134	137.14	0.124866
	Pgr15l	ENSMUSG00000031212	no_DE	0.0093373	not_expressed	0.0131507	0.0055239	0.00476686	0.00553338	1	1.45928	-0.00455712
800455	Ophn1	ENSMUSG00000031214	no_DE	20.0209	low	19.6837	20.3581	19.6776	20.0828	1	3465.22	-0.0832071
800490	Stard8	ENSMUSG00000031216	no_DE	3.02191	not_expressed	3.04495	2.99887	3.31445	2.91956	1	506.702	-0.0270575
800537	Efnb1	ENSMUSG00000031217	no_DE	17.2736	low	17.0916	17.4555	18.2791	18.6276	1	2368.55	0.00243502
	Awat2	ENSMUSG00000031220	no_DE	0.598344	not_expressed	0.65033	0.546358	0.659396	0.614339	1	44.2952	-0.000469389
800976	Igbp1	ENSMUSG00000031221	no_DE	79.2556	high	78.8403	79.6709	80.574	92.3985	1	4792.87	0.026094
	Magee2	ENSMUSG00000031224	no_DE	3.02316	not_expressed	2.60687	3.43944	3.68841	3.89027	1	301.987	0.101449
802458	Pbdc1	ENSMUSG00000031226	no_DE	34.9093	mid	31.3668	38.4518	41.1945	37.9282	0.961617	3015.32	0.0728665
802469	Magee1	ENSMUSG00000031227	no_DE	18.4164	low	17.4433	19.3894	20.4501	18.8938	1	2815.26	0.00281663
802719	Atrx	ENSMUSG00000031229	no_DE	84.4281	high	82.7995	86.0566	104.917	93.3016	0.500534	22472.6	0.120327
	Fgf16	ENSMUSG00000031230	no_DE	0	not_expressed	0	0	0.0144082	0
802775	Cox7b	ENSMUSG00000031231	no_DE	251.446	high	225.756	277.135	225.12	276.252	0.844277	6372.27	-0.0806179
802772	Magt1	ENSMUSG00000031232	no_DE	8.15903	very_low	8.291	8.02706	10.2914	8.59444	1	1294.39	0.0809016
	Pgk2	ENSMUSG00000031233	no_DE	0	not_expressed	0	0	0	0
	Itm2a	ENSMUSG00000031239	no_DE	59.015	mid	65.4751	52.5549	84.0903	83.4569	0.0503893	4443.97	0.331483
	Tbx22	ENSMUSG00000031241	no_DE	0	not_expressed	0	0	0.0190684	0.0104913
803363	2610002M06Rik	ENSMUSG00000031242	no_DE	22.0757	low	21.0402	23.1112	19.2376	22.1213	0.670419	3385.31	-0.150812
	Hmgn5	ENSMUSG00000031245	no_DE	119.721	high	114.293	125.149	147.314	155.969	0.195526	9801.22	0.216039
	Sh3bgrl	ENSMUSG00000031246	up_regulated	151.982	high	145.502	158.462	208.471	247.223	0.000180622	18974.5	0.422921
	Tnmd	ENSMUSG00000031250	no_DE	0.0117078	not_expressed	0	0.0234156	0	0
	Srpx2	ENSMUSG00000031253	no_DE	0.148632	not_expressed	0.198546	0.0987171	0.0972764	0.112619	1	11.8527	-0.0190433
	Sytl4	ENSMUSG00000031255	no_DE	1.0444	not_expressed	1.03192	1.05689	1.36606	1.61778	0.938557	152.411	0.118365
811709	Cstf2	ENSMUSG00000031256	no_DE	65.976	mid	61.5128	70.4392	70.7274	72.5119	1	9736.54	0.025171
811784	Nox1	ENSMUSG00000031257	no_DE	0.089151	not_expressed	0.115089	0.0632128	0.226499	0.207639	1	11.077	0.0325213
811753	Xkrx	ENSMUSG00000031258	no_DE	0.137789	not_expressed	0.15486	0.120717	0.377433	0.306836	1	22.4427	0.0668674
811803	Cenpi	ENSMUSG00000031262	no_DE	14.8783	low	13.9114	15.8452	20.1263	16.079	0.751718	1783.68	0.13495
	Btk	ENSMUSG00000031264	no_DE	0.97105	not_expressed	0.991894	0.950206	1.06012	1.18001	1	96.1711	0.023138
811896	Gla	ENSMUSG00000031266	no_DE	7.53862	very_low	6.83552	8.24172	6.26354	7.03525	0.700689	776.952	-0.169111
	4930513O06Rik	ENSMUSG00000031270	no_DE	0	not_expressed	0	0	0	0
	Serpina7	ENSMUSG00000031271	no_DE	0	not_expressed	0	0	0	0
	Col4a6	ENSMUSG00000031273	no_DE	0.702867	not_expressed	0.676635	0.7291	0.757546	0.70246	1	151.946	-0.010647
	Col4a5	ENSMUSG00000031274	no_DE	4.36771	very_low	3.90796	4.82747	3.70385	3.43624	0.574228	937.627	-0.245121
	Acsl4	ENSMUSG00000031278	no_DE	16.0986	low	16.1128	16.0845	15.7077	14.4821	0.628501	2927.39	-0.149878
	Chrdl1	ENSMUSG00000031283	no_DE	3.01953	not_expressed	2.81377	3.2253	2.95485	3.33878	1	465.026	-0.0156836
	Pak3	ENSMUSG00000031284	no_DE	10.8203	very_low	10.3168	11.3238	12.8665	10.0069	1	2585.39	-0.0152896
814937	Dcx	ENSMUSG00000031285	down_regulated	240.139	high	236.53	243.748	191.969	208.908	0.0119588	69982.7	-0.310894
481620	Glt28d2	ENSMUSG00000031286	no_DE	0.0433653	not_expressed	0.0434677	0.043263	0.0554296	0.119758	1	6.63956	0.0177009
	Il13ra2	ENSMUSG00000031289	no_DE	0.032742	not_expressed	0.0219553	0.0435286	0.0119243	0.0217976	1	1.76091	-0.0058267
816154	Lrch2	ENSMUSG00000031290	no_DE	52.67	mid	47.9193	57.4206	50.1199	53.4322	0.813671	5546.5	-0.0947376
820509	Cdkl5	ENSMUSG00000031292	no_DE	8.04001	very_low	7.77586	8.30416	6.72024	7.36485	0.357156	2443.91	-0.221735
	Rs1	ENSMUSG00000031293	no_DE	0.0814711	not_expressed	0.0918987	0.0710435	0.161402	0.112558	1	23.4365	0.0386139
820336	Phka2	ENSMUSG00000031295	no_DE	14.9083	low	14.3619	15.4547	16.2133	14.1797	1	2111.79	-0.0510674
801164	Slc7a3	ENSMUSG00000031297	no_DE	0.33707	not_expressed	0.330298	0.343841	0.881064	0.63198	1	49.4137	0.120968
	Adgrg2	ENSMUSG00000031298	no_DE	0.308845	not_expressed	0.279591	0.338099	0.406879	0.316855	1	57.7327	0.0169638
820231	Pdha1	ENSMUSG00000031299	no_DE	131.961	high	129.761	134.162	127.63	137.753	0.639665	13825.2	-0.0731423
	Nlgn3	ENSMUSG00000031302	no_DE	8.82514	very_low	9.47293	8.17735	11.6848	8.8259	0.927525	2162.53	0.0890297
	Map3k15	ENSMUSG00000031303	no_DE	0.629719	not_expressed	0.630273	0.629165	0.6804	0.713571	1	113.356	0.0125645
	Il2rg	ENSMUSG00000031304	no_DE	3.32011	not_expressed	2.92244	3.71778	4.96521	4.98648	0.833641	227.572	0.179081
819922	Rps6ka3	ENSMUSG00000031309	down_regulated	66.4914	mid	67.7397	65.2431	53.2643	54.2497	0.00405978	11782	-0.342786
	Zmym3	ENSMUSG00000031310	no_DE	43.7433	mid	40.1731	47.3134	48.5233	42.1965	1	5653.64	-0.0321192
801267	Nono	ENSMUSG00000031311	no_DE	740.597	high	693.93	787.263	692.214	809.247	0.881352	72107.8	-0.0645481
801267	Itgb1bp2	ENSMUSG00000031312	no_DE	0.635398	not_expressed	0.827767	0.44303	1.20037	1.39282	1	38.063	0.0815222
	Taf1	ENSMUSG00000031314	no_DE	55.5557	mid	56.0364	55.0751	60.2247	54.3949	0.739076	10851.5	-0.0427563
801472	Rps4x	ENSMUSG00000031320	no_DE	2472.5	high	2482.31	2462.69	2517.95	2797.4	0.921708	85139	0.00947018
	Dmrtc1a	ENSMUSG00000031323	no_DE	0.246126	not_expressed	0.201442	0.290809	0.138778	0.277947	1	9.46861	-0.00845554
	Cdx4	ENSMUSG00000031326	no_DE	0.0074391	not_expressed	0	0.0148782	0.0128064	0
801851	Chic1	ENSMUSG00000031327	no_DE	2.70301	not_expressed	2.74041	2.66561	3.23288	2.59437	1	761.44	0.00599269
792363	Flna	ENSMUSG00000031328	no_DE	174.227	high	189.97	158.484	250.103	170.762	0.327854	37918.2	0.1423
	Tsx	ENSMUSG00000031329	no_DE	0.730745	not_expressed	0.611219	0.850272	0.589857	0.511933	1	16.5676	-0.0219235
801939	Zcchc13	ENSMUSG00000031330	no_DE	0	not_expressed	0	0	0	0
	Abcb7	ENSMUSG00000031333	no_DE	32.2757	mid	31.0486	33.5029	33.6458	35.4114	1	6781.73	0.00506668
791389	Mtm1	ENSMUSG00000031337	no_DE	2.89601	not_expressed	2.96446	2.82756	2.72397	2.7945	1	348.189	-0.0730965
	Gabre	ENSMUSG00000031340	no_DE	0.202479	not_expressed	0.247025	0.157933	0.364176	0.104589	1	32.3267	0.00517379
822277	Gpm6b	ENSMUSG00000031342	down_regulated	330.615	high	327.61	333.619	214.621	216.259	3.34726e-10	33227.9	-0.62713
	Gabra3	ENSMUSG00000031343	no_DE	3.09863	not_expressed	2.84577	3.3515	5.07232	5.15427	0.149733	493.473	0.337272
791930	Gabrq	ENSMUSG00000031344	no_DE	0.115623	not_expressed	0.117708	0.113537	0.213244	0.247259	1	23.7961	0.0545605
	Cetn2	ENSMUSG00000031347	no_DE	95.4534	high	98.815	92.0919	96.6864	97.111	1	3734.06	-0.0568972
	Nsdhl	ENSMUSG00000031349	down_regulated	51.0155	mid	47.9947	54.0363	35.135	41.5106	0.00415849	3568.92	-0.409516
	Zfp185	ENSMUSG00000031351	no_DE	0.351462	not_expressed	0.380314	0.32261	0.467821	0.301124	1	49.7044	0.00307045
	Hccs	ENSMUSG00000031352	no_DE	30.373	mid	29.6269	31.1192	32.2749	31.3823	1	2739.64	-0.0195589
821123	Rbbp7	ENSMUSG00000031353	no_DE	271.511	high	260.254	282.767	293.672	312.438	0.679934	20127.6	0.0589961
	Amelx	ENSMUSG00000031354	no_DE	0.0192643	not_expressed	0.0385286	0	0	0
823142	Arhgap6	ENSMUSG00000031355	no_DE	0.340852	not_expressed	0.285847	0.395857	0.396842	0.430176	1	63.2979	0.0267574
	Syap1	ENSMUSG00000031357	no_DE	41.7823	mid	38.1516	45.4131	39.8008	47.0887	1	3306.53	-0.0277621
823113	Msl3	ENSMUSG00000031358	no_DE	57.6685	mid	55.319	60.018	58.2763	61.1397	1	4644.28	-0.0342688
	Ctps2	ENSMUSG00000031360	no_DE	97.5331	high	92.5876	102.479	83.0545	97.478	0.484528	5174.83	-0.170444
	Xlr4c	ENSMUSG00000031362	no_DE	0.0228508	not_expressed	0.0457016	0	0.0305208	0.241402	1	2.766	0.0127582
821359	Grpr	ENSMUSG00000031364	no_DE	0.0256377	not_expressed	0.0394406	0.0118348	0.0206213	0.0120374	1	1.90801	-0.00448478
792092	Zfp275	ENSMUSG00000031365	no_DE	14.5394	low	13.1378	15.9409	18.9148	15.5057	0.829175	3728.99	0.117129
821477	Ap1s2	ENSMUSG00000031367	down_regulated	96.0929	high	89.1224	103.063	59.7914	77.0311	0.000143742	5849.25	-0.485607
821500	Zrsr2	ENSMUSG00000031370	no_DE	52.1708	mid	47.7232	56.6185	50.1109	55.7161	1	2809.6	-0.0547799
792133	Haus7	ENSMUSG00000031371	no_DE	37.9453	mid	39.5814	36.3092	45.1598	40.6364	0.944331	1842.76	0.0629859
792126	Trex2	ENSMUSG00000031372	no_DE	0	not_expressed	0	0	0	0
821527	Car5b	ENSMUSG00000031373	no_DE	0.69094	not_expressed	0.6225	0.759379	1.00277	0.948266	1	104.394	0.0857194
	Zfp92	ENSMUSG00000031374	no_DE	0.0766913	not_expressed	0.0583716	0.0950109	0.0895384	0.117844	1	20.3099	0.0175609
792141	Bgn	ENSMUSG00000031375	no_DE	18.1665	low	16.8913	19.4417	24.4771	25.1472	0.232026	1724.52	0.270401
792146	Atp2b3	ENSMUSG00000031376	no_DE	0.999455	not_expressed	1.1951	0.803815	1.27262	1.68344	0.921708	216.694	0.147433
	Bmx	ENSMUSG00000031377	no_DE	0.0962299	not_expressed	0.0462937	0.146166	0.136491	0.116986	1	12.0456	0.0102475
792207	Abcd1	ENSMUSG00000031378	no_DE	7.44035	very_low	7.23473	7.64598	7.82826	8.04964	1	1087.92	0.000883024
	Pir	ENSMUSG00000031379	no_DE	5.79477	very_low	5.88118	5.70836	4.61998	4.93046	0.890678	272.119	-0.148035
	Vegfd	ENSMUSG00000031380	no_DE	0.957432	not_expressed	0.854198	1.06066	0.661767	0.799021	1	45.33	-0.0517408
821658	Piga	ENSMUSG00000031381	no_DE	8.99971	very_low	8.92882	9.07061	9.78248	8.96559	1	1211.95	-0.0243545
	Asb11	ENSMUSG00000031382	no_DE	0.126769	not_expressed	0.100258	0.153279	0.0153704	0.0683777	1	4.54857	-0.0204198
792183	Dusp9	ENSMUSG00000031383	no_DE	0.195661	not_expressed	0.15914	0.232183	0.180789	0.146176	1	20.5152	-0.0179127
	Asb9	ENSMUSG00000031384	no_DE	0	not_expressed	0	0	0	0
792214	Plxnb3	ENSMUSG00000031385	no_DE	1.34758	not_expressed	1.31919	1.37598	1.17097	1.23249	1	297.253	-0.10807
792265	Hcfc1	ENSMUSG00000031386	no_DE	101.222	high	103.342	99.103	118.723	103.95	0.979275	28942.8	0.0373926
792253	Renbp	ENSMUSG00000031387	no_DE	4.32568	very_low	4.80443	3.84693	5.61231	4.13367	1	234.747	0.0262889
792253	Naa10	ENSMUSG00000031388	no_DE	158.022	high	145.132	170.913	151.459	167.691	0.921998	5323.42	-0.0632596
792253	Arhgap4	ENSMUSG00000031389	no_DE	1.74732	not_expressed	2.0415	1.45314	2.61868	1.42302	1	196.985	0.0309703
792244	Avpr2	ENSMUSG00000031390	no_DE	2.56796	not_expressed	3.95478	1.18114	1.81722	1.63392	1	73.0765	-0.0898084
792244	L1cam	ENSMUSG00000031391	no_DE	94.2388	high	103.672	84.8058	78.3563	80.2647	0.103545	12623	-0.27712
792284	Irak1	ENSMUSG00000031392	no_DE	36.0186	mid	32.579	39.4582	41.6044	43.0437	0.725601	4247.61	0.120828
792308	Mecp2	ENSMUSG00000031393	no_DE	27.6932	low	28.7395	26.6469	31.9274	26.7763	1	9459.19	-0.0110841
792318	Opn1mw	ENSMUSG00000031394	no_DE	0	not_expressed	0	0	0	0
	Tktl1	ENSMUSG00000031397	no_DE	0.170096	not_expressed	0.20526	0.134932	0.2336	0.0492693	1	13.8443	-0.0142952
792380	Plxna3	ENSMUSG00000031398	no_DE	52.679	mid	58.2101	47.148	78.1884	44.1572	0.93567	9795.48	0.0683172
792396	Fam3a	ENSMUSG00000031399	no_DE	27.4181	low	28.5112	26.3249	26.5414	26.1628	0.81547	1791.34	-0.111278
792402	G6pdx	ENSMUSG00000031400	no_DE	65.6531	mid	61.6486	69.6576	57.97	66.3868	0.571998	6312.17	-0.143922
792653	Mpp1	ENSMUSG00000031402	no_DE	30.5032	mid	29.7035	31.3029	31.8242	29.2268	0.979134	1972.44	-0.070442
	Dkc1	ENSMUSG00000031403	no_DE	100.676	high	98.0766	103.276	115.973	102.495	1	7706.42	0.0197963
	Tceal6	ENSMUSG00000031409	no_DE	7.84934	very_low	7.80092	7.89777	11.0839	10.5899	0.687457	399.466	0.182075
812193	Nxf7	ENSMUSG00000031410	no_DE	0	not_expressed	0	0	0.0417495	0.0368837
	Prame	ENSMUSG00000031411	no_DE	0	not_expressed	0	0	0	0
812550	Morf4l2	ENSMUSG00000031422	no_DE	405.756	high	390.747	420.764	383.918	429.35	0.828805	24375.1	-0.07834
	Kir3dl1	ENSMUSG00000031424	no_DE	0	not_expressed	0	0	0	0
	Plp1	ENSMUSG00000031425	no_DE	27.6016	low	36.3155	18.8877	47.0992	48.6883	0.511756	4390.94	0.171361
812634	Zcchc18	ENSMUSG00000031428	no_DE	45.9394	mid	47.7595	44.1193	49.1677	45.5094	0.993888	4085.68	-0.0408869
	Psmd10	ENSMUSG00000031429	no_DE	34.4156	mid	37.061	31.7703	35.892	30.5068	0.858499	1638.02	-0.108546
	Vsig1	ENSMUSG00000031430	no_DE	0	not_expressed	0	0	0.0099086	0
813874	Tsc22d3	ENSMUSG00000031431	no_DE	46.7329	mid	45.5397	47.9261	40.0644	47.1264	0.645584	3142.3	-0.153975
	Prps1	ENSMUSG00000031432	no_DE	109.823	high	107.064	112.583	124.479	115.419	0.998854	8171.94	0.0295772
	Rbm41	ENSMUSG00000031433	no_DE	8.63011	very_low	8.33281	8.9274	11.244	8.80246	0.979134	967.792	0.0756869
813619	Morc4	ENSMUSG00000031434	no_DE	6.22996	very_low	5.249	7.21091	6.57671	6.39354	1	782.595	-0.0144778
	Rnf128	ENSMUSG00000031438	no_DE	1.59491	not_expressed	1.51303	1.67679	1.0875	1.19696	0.899655	134.212	-0.146436
694335	Atp11a	ENSMUSG00000031441	no_DE	18.3505	low	18.6122	18.0888	23.6244	18.267	1	3631.16	0.0718284
	Mcf2l	ENSMUSG00000031442	no_DE	35.7866	mid	38.7684	32.8049	57.8167	37.1683	0.266245	3937.29	0.235693
	F7	ENSMUSG00000031443	no_DE	0.0211584	not_expressed	0.0121847	0.0301322	0.0661731	0	1	1.8935	0.00264074
	F10	ENSMUSG00000031444	no_DE	0.227879	not_expressed	0.238513	0.217245	0.226777	0.217692	1	22.8191	-0.0080433
	Proz	ENSMUSG00000031445	no_DE	2.77995	not_expressed	3.0201	2.5398	2.94611	2.18973	1	251.728	-0.0828168
	Cul4a	ENSMUSG00000031446	no_DE	60.3622	mid	61.4264	59.298	68.5996	62.5115	1	8582.26	0.0218707
	Lamp1	ENSMUSG00000031447	no_DE	253.989	high	241.3	266.679	229.536	267.501	0.477502	22077.5	-0.108682
694455	Adprhl1	ENSMUSG00000031448	no_DE	0.103434	not_expressed	0.12906	0.0778079	0.15965	0.473507	1	6.27841	0.0239771
694484	Atp4b	ENSMUSG00000031449	no_DE	0.0620503	not_expressed	0.0358278	0.0882728	0.0581804	0.0224202	1	2.51296	-0.00560608
694484	Grk1	ENSMUSG00000031450	no_DE	1.18828	not_expressed	0.980075	1.39648	1.26799	1.3164	1	366.872	0.0180643
694505	Gas6	ENSMUSG00000031451	no_DE	10.4032	very_low	9.88019	10.9263	15.5886	11.8435	0.563607	1313.36	0.204308
694529	1700029H14Rik	ENSMUSG00000031452	no_DE	0.0842399	not_expressed	0.0221595	0.14632	0.0190291	0
694554	Rasa3	ENSMUSG00000031453	no_DE	38.3515	mid	35.5099	41.1932	53.9488	49.4409	0.0556073	7815.24	0.288015
694620	Coprs	ENSMUSG00000031458	no_DE	33.7741	mid	35.5772	31.971	39.6255	29.6929	1	904.087	-0.0420351
694950	Myom2	ENSMUSG00000031461	no_DE	0.113924	not_expressed	0.112729	0.115118	0.446594	0.672303	0.359373	52.6699	0.235946
696178	Angpt2	ENSMUSG00000031465	no_DE	0.983423	not_expressed	1.05089	0.915953	0.924445	1.25001	1	107.117	0.0131559
696218	Agpat5	ENSMUSG00000031467	no_DE	37.0962	mid	37.3206	36.8718	44.1766	38.8549	0.944512	5065.97	0.0566013
696413	Defb8	ENSMUSG00000031471	no_DE	0	not_expressed	0	0	0	0
697122	Nek3	ENSMUSG00000031478	no_DE	7.64099	very_low	8.12222	7.15975	7.91328	7.12918	1	537.091	-0.0639961
697131	Vps36	ENSMUSG00000031479	no_DE	58.3573	mid	59.1285	57.5862	59.5328	60.2189	0.953227	8145.97	-0.0470268
697144	Thsd1	ENSMUSG00000031480	no_DE	2.10685	not_expressed	2.09682	2.11687	3.39886	2.88583	0.503942	398.498	0.233795
697167	Tpte	ENSMUSG00000031481	no_DE	0.0172869	not_expressed	0	0.0345739	0.0496268	0.0347113	1	2.78866	0.00842577
697205	Slc25a15	ENSMUSG00000031482	no_DE	14.8997	low	15.478	14.3215	18.4838	15.4632	0.977247	2107.99	0.0705884
698635	Erlin2	ENSMUSG00000031483	no_DE	31.4128	mid	32.2921	30.5335	37.7233	30.3493	1	4967.68	0.0137089
698644	Plpbp	ENSMUSG00000031485	no_DE	17.5794	low	17.1568	18.0019	20.0784	18.9447	0.979405	2468.43	0.0456933
	Adgra2	ENSMUSG00000031486	no_DE	3.70871	not_expressed	3.93643	3.48099	5.98552	4.93308	0.181095	1024.9	0.31135
698664	Brf2	ENSMUSG00000031487	no_DE	18.0931	low	18.0844	18.1017	18.6912	17.968	1	997.74	-0.0496383
698676	Rab11fip1	ENSMUSG00000031488	no_DE	0.673003	not_expressed	0.738167	0.60784	0.762412	0.614928	1	190.312	-0.0206825
698691	Adrb3	ENSMUSG00000031489	no_DE	0.0104663	not_expressed	0.00861467	0.0123179	0.0238614	0.0404471	1	2.06628	0.0109454
698705	Eif4ebp1	ENSMUSG00000031490	no_DE	11.2364	very_low	10.867	11.6058	16.0329	14.2896	0.677088	472.098	0.177119
	Chrna6	ENSMUSG00000031491	no_DE	0	not_expressed	0	0	0	0
698734	Chrnb3	ENSMUSG00000031492	no_DE	0.00859974	not_expressed	0.00490068	0.0122988	0	0
654754	Ggn	ENSMUSG00000031493	no_DE	0.773371	not_expressed	0.821774	0.724968	0.786442	0.741596	1	68.1507	-0.0172145
	Cd209a	ENSMUSG00000031494	no_DE	0.0514785	not_expressed	0.102957	0	0.0372739	0	1	1.79266	-0.0063289
	Cd209d	ENSMUSG00000031495	no_DE	0.0355381	not_expressed	0	0.0710763	0	0.0357902
693478	Tnfsf13b	ENSMUSG00000031497	no_DE	0.220569	not_expressed	0.210257	0.23088	0.284858	0.300674	1	8.48862	0.00772434
	Col4a1	ENSMUSG00000031502	no_DE	31.9642	mid	33.5458	30.3826	39.0742	43.9327	0.122406	10794.8	0.234441
	Col4a2	ENSMUSG00000031503	no_DE	21.1076	low	22.9416	19.2736	25.5563	28.2747	0.372836	6997.56	0.207952
693939	Rab20	ENSMUSG00000031504	no_DE	0.449029	not_expressed	0.427059	0.470999	0.445648	0.457441	1	23.9818	-0.00513275
	Naxd	ENSMUSG00000031505	no_DE	76.0796	high	84.3892	67.77	82.1205	64.0367	0.725413	3339.4	-0.125076
43558	Ptpn7	ENSMUSG00000031506	no_DE	0.477602	not_expressed	0.437696	0.517507	0.515532	0.612417	1	68.3049	0.0242054
693969	Ankrd10	ENSMUSG00000031508	no_DE	61.5076	mid	61.2306	61.7846	64.3822	51.2268	0.5414	5557.92	-0.157944
	1700016D06Rik	ENSMUSG00000031509	no_DE	0.763671	not_expressed	0.96145	0.565891	0.682525	0.544274	1	29.5568	-0.0305408
693991	Arhgef7	ENSMUSG00000031511	no_DE	112.424	high	111.285	113.564	103.081	114.23	0.509642	20392.3	-0.123156
694040	Tex29	ENSMUSG00000031512	no_DE	0.691856	not_expressed	0.591526	0.792185	0.427194	0.284844	1	6.19576	-0.0183591
701009	Leprotl1	ENSMUSG00000031513	no_DE	39.7966	mid	40.3305	39.2626	39.6892	36.3137	0.660983	4431.89	-0.133501
700999	Dctn6	ENSMUSG00000031516	no_DE	120.963	high	135.493	106.434	123.904	106.857	0.787297	2789.38	-0.123877
707875	Gpm6a	ENSMUSG00000031517	down_regulated	606.246	high	615.657	596.835	202.905	255.246	1.38111e-30	50817.1	-1.24854
	Spata4	ENSMUSG00000031518	no_DE	0.0378954	not_expressed	0.0757908	0	0	0
	Asb5	ENSMUSG00000031519	no_DE	0.517682	not_expressed	0.538372	0.496992	0.377473	0.518729	1	26.8048	-0.0200779
	Vegfc	ENSMUSG00000031520	down_regulated	6.90396	very_low	6.44556	7.36235	2.92445	3.81351	0.00834119	373.322	-0.518317
	Aga	ENSMUSG00000031521	no_DE	6.86862	very_low	7.48763	6.24961	8.47714	6.89026	1	329.674	0.0289408
701979	Dlc1	ENSMUSG00000031523	up_regulated	4.40987	very_low	4.25923	4.56051	7.41065	6.76014	0.0164411	1360.99	0.42348
701439	Eri1	ENSMUSG00000031527	no_DE	37.0403	mid	34.9975	39.083	38.724	40.229	1	7375.66	0.00134921
701272	Tnks	ENSMUSG00000031529	no_DE	37.5746	mid	37.2748	37.8745	40.8627	40.4293	1	10387.3	0.0182696
701222	Dusp4	ENSMUSG00000031530	no_DE	25.5754	low	25.7314	25.4193	44.187	29.365	0.195001	3628.43	0.317739
701013	Saraf	ENSMUSG00000031532	no_DE	89.0074	high	93.6088	84.406	96.9473	86.034	0.957645	6719.58	-0.045826
697209	Mrps31	ENSMUSG00000031533	no_DE	14.737	low	14.1533	15.3208	16.8608	16.0096	1	887.852	0.0426363
697231	Smim19	ENSMUSG00000031534	no_DE	23.9818	low	22.9186	25.0451	17.8641	23.2573	0.492099	1219.36	-0.216175
697273	Dkk4	ENSMUSG00000031535	no_DE	0.0267385	not_expressed	0.0534771	0	0.0193333	0
697279	Polb	ENSMUSG00000031536	no_DE	72.639	high	68.3361	76.9419	65.5755	67.1767	0.799653	3041.82	-0.17762
697292	Ikbkb	ENSMUSG00000031537	no_DE	27.7462	low	29.5102	25.9823	36.2173	28.0248	0.84427	3924.98	0.0911973
697308	Plat	ENSMUSG00000031538	no_DE	15.6472	low	16.086	15.2085	17.283	14.9644	1	1564.28	-0.038509
697318	Ap3m2	ENSMUSG00000031539	no_DE	19.0715	low	18.3282	19.8149	17.4135	18.7773	0.763275	2637.17	-0.132532
697334	Kat6a	ENSMUSG00000031540	no_DE	32.8298	mid	31.1014	34.5582	40.0189	36.3531	0.58236	13016.3	0.108869
697368	Ank1	ENSMUSG00000031543	up_regulated	6.84434	very_low	8.20614	5.48254	13.4381	9.93213	0.000678101	2031.32	0.513368
697423	Gpat4	ENSMUSG00000031545	no_DE	55.8484	mid	58.1689	53.5279	60.4979	54.2656	0.942441	9074.87	-0.0469962
697435	Gins4	ENSMUSG00000031546	no_DE	62.3796	mid	65.2005	59.5588	67.7591	59.0763	1	3229.95	-0.0574784
697497	Sfrp1	ENSMUSG00000031548	no_DE	227.043	high	217.111	236.976	233.803	199.874	0.544048	39847.4	-0.141
	Ido2	ENSMUSG00000031549	no_DE	0.00349446	not_expressed	0.00698893	0	0.0108748	0
697886	Ido1	ENSMUSG00000031551	no_DE	0.0893198	not_expressed	0.0559557	0.122684	0.136225	0.106024	1	6.52594	0.00663023
697911	Adam18	ENSMUSG00000031552	no_DE	0.0479499	not_expressed	0.0705755	0.0253243	0.139908	0.051043	1	6.11378	0.0152813
	Adam3	ENSMUSG00000031553	no_DE	0.579441	not_expressed	0.526717	0.632165	0.252817	0.272618	1	9.06176	-0.0300709
	Adam5	ENSMUSG00000031554	no_DE	0.345995	not_expressed	0.20562	0.48637	0.337885	0.409509	1	33.3164	0.00303728
	Adam9	ENSMUSG00000031555	no_DE	26.5387	low	26.9974	26.0801	32.1062	27.4955	0.934665	4177.03	0.0589541
	Tm2d2	ENSMUSG00000031556	no_DE	82.2927	high	81.9226	82.6627	73.0411	75.6262	0.398721	3800.21	-0.195306
	Plekha2	ENSMUSG00000031557	no_DE	1.62697	not_expressed	1.56811	1.68584	1.98184	2.13512	1	284.138	0.102481
568511	Slit2	ENSMUSG00000031558	no_DE	3.70734	not_expressed	3.01187	4.40282	2.58378	2.57003	0.121137	765.896	-0.360304
		ENSMUSG00000031559	no_DE	0.129281	not_expressed	0.142024	0.116538	0.142246	0.166968	1	18.6559	0.00938269
	Tenm3	ENSMUSG00000031561	no_DE	3.44096	not_expressed	3.99205	2.88987	5.19505	3.53828	0.694263	1094.4	0.166922
705593	Dctd	ENSMUSG00000031562	no_DE	11.826	very_low	12.5676	11.0843	11.278	11.2859	0.931545	708.898	-0.0951975
705554	Wwc2	ENSMUSG00000031563	up_regulated	3.9394	not_expressed	4.35421	3.5246	7.84524	7.34511	8.14846e-05	1573.1	0.61503
698151	Fgfr1	ENSMUSG00000031565	no_DE	23.5271	low	22.1132	24.9409	20.8582	18.0069	0.122865	3012.21	-0.291609
698152	Fgfr1	ENSMUSG00000031565	no_DE	23.5271	low	22.1132	24.9409	20.8582	18.0069	0.122865	3012.21	-0.291609
705432	Rwdd4a	ENSMUSG00000031568	no_DE	27.7996	low	27.2701	28.329	30.2225	29.2221	1	3066.48	0.00340786
698210	Plpp5	ENSMUSG00000031570	no_DE	15.1136	low	15.6625	14.5646	17.2519	16.4458	1	849.915	0.0409195
698248	Star	ENSMUSG00000031574	no_DE	4.05814	very_low	3.92225	4.19403	4.46218	4.54526	1	454.462	0.0305448
698264	Ash2l	ENSMUSG00000031575	no_DE	110.328	high	107.155	113.501	112.365	116.293	0.981239	10741	-0.0348938
698266	Kcnu1	ENSMUSG00000031576	no_DE	0.447207	not_expressed	0.505032	0.389383	0.9593	0.789037	1	27.5727	0.0599833
700021	Tti2	ENSMUSG00000031577	no_DE	8.48081	very_low	8.55915	8.40246	8.93258	8.60922	1	1716.74	-0.0331032
	Mak16	ENSMUSG00000031578	no_DE	51.7746	mid	46.1982	57.3509	53.2048	58.4191	1	3680.25	0.0182324
700784	Wrn	ENSMUSG00000031583	no_DE	7.11926	very_low	6.75365	7.48487	7.85168	7.99039	1	1880.62	0.0483464
700876	Gsr	ENSMUSG00000031584	no_DE	58.6068	mid	58.1514	59.0621	56.6164	60.1965	0.861024	5242.51	-0.0811461
700905	Gtf2e2	ENSMUSG00000031585	no_DE	88.8609	high	93.1313	84.5906	100.2	85.2556	1	4462.79	-0.0284484
700967	Rbpms	ENSMUSG00000031586	no_DE	2.95558	not_expressed	2.66798	3.24318	4.06242	6.52336	0.488208	272.727	0.287616
	Frg1	ENSMUSG00000031590	no_DE	92.0535	high	88.4112	95.6958	91.3855	100.999	1	3629.8	-0.023257
703458	Asah1	ENSMUSG00000031591	no_DE	47.7244	mid	43.2374	52.2114	40.4653	46.6116	0.504817	3653.32	-0.181522
703424	Pcm1	ENSMUSG00000031592	no_DE	61.7829	mid	55.9358	67.6301	63.5525	71.9177	0.973231	20576.2	0.039029
703416	Fgl1	ENSMUSG00000031594	no_DE	0.365071	not_expressed	0.421754	0.308388	0.818295	0.427856	1	30.8592	0.0510336
703320	Pdgfrl	ENSMUSG00000031595	no_DE	3.68615	not_expressed	3.94021	3.43208	4.68528	5.44227	0.915248	262.136	0.139775
703295	Slc7a2	ENSMUSG00000031596	no_DE	3.20237	not_expressed	2.82979	3.57495	3.51958	3.22996	1	891.481	-0.00725366
703169	Vps37a	ENSMUSG00000031600	no_DE	10.3151	very_low	9.55594	11.0743	10.9564	11.4635	1	2546.87	0.0247408
703169	Cnot7	ENSMUSG00000031601	no_DE	134.917	high	142.673	127.161	136.101	124.357	0.673426	10035.8	-0.12303
	Fgf20	ENSMUSG00000031603	no_DE	0.028613	not_expressed	0.0160838	0.0411421	0.0523406	0.0621623	1	2.28805	0.0066156
711121	Msmo1	ENSMUSG00000031604	down_regulated	68.0236	mid	61.3251	74.7222	42.7373	51.364	7.03116e-05	4019.37	-0.512541
711167	Klhl2	ENSMUSG00000031605	no_DE	19.3855	low	19.8696	18.9014	24.691	18.7075	1	2371.63	0.0463841
708765	Galnt7	ENSMUSG00000031608	no_DE	10.4487	very_low	10.1617	10.7357	11.1352	8.9006	0.849061	1540.52	-0.114842
708698	Sap30	ENSMUSG00000031609	no_DE	57.9756	mid	58.5979	57.3533	61.8726	52.8193	1	2651.46	-0.0888812
708688	Scrg1	ENSMUSG00000031610	no_DE	6.76247	very_low	6.98213	6.5428	5.25151	4.65555	0.932022	130.168	-0.136738
	Hpgd	ENSMUSG00000031613	no_DE	1.98486	not_expressed	1.71536	2.25436	2.16567	2.23944	1	124.923	0.0154814
715361	Ednra	ENSMUSG00000031616	no_DE	2.13244	not_expressed	2.23984	2.02504	2.5058	2.53724	1	330.21	0.0661606
715317	Tmem184c	ENSMUSG00000031617	no_DE	69.353	high	65.3658	73.3402	64.1938	73.4143	0.824081	6273.24	-0.0872889
715107	Nr3c2	ENSMUSG00000031618	no_DE	1.23274	not_expressed	1.16242	1.30306	1.66327	1.93139	0.86956	263.829	0.178511
	Iqcm	ENSMUSG00000031620	no_DE	0.188686	not_expressed	0	0.377371	0	0.0329481	1	7.0736	-0.0392876
714423	Isx	ENSMUSG00000031621	no_DE	0	not_expressed	0	0	0	0
713659	Sin3b	ENSMUSG00000031622	no_DE	185.687	high	191.66	179.715	170.774	160.377	0.20162	8057.78	-0.220859
704799	Sorbs2	ENSMUSG00000031626	up_regulated	26.51	low	23.5261	29.494	48.1319	45.6336	1.34486e-06	4929.57	0.603426
705174	Irf2	ENSMUSG00000031627	no_DE	15.1659	low	14.2524	16.0794	15.6205	16.5662	1	1510.98	-0.00324671
	Casp3	ENSMUSG00000031628	no_DE	214.688	high	226.898	202.477	184.871	183.811	0.103628	10110.9	-0.263
705121	Cenpu	ENSMUSG00000031629	no_DE	24.3712	low	19.9136	28.8288	24.4408	29.4655	1	1752.68	0.0507896
	Cfap97	ENSMUSG00000031631	no_DE	12.6921	very_low	12.6334	12.7507	14.33	14.421	0.932806	2046.63	0.0671232
705020	Slc25a4	ENSMUSG00000031633	no_DE	357.466	high	365.14	349.792	360.183	353.381	0.81701	27224.3	-0.0832975
704940	Ufsp2	ENSMUSG00000031634	no_DE	40.5578	mid	40.7403	40.3753	38.7257	42.3332	0.945425	2226.38	-0.0716069
	Anxa10	ENSMUSG00000031635	no_DE	0.0132193	not_expressed	0	0.0264385	0	0
704906	Pdlim3	ENSMUSG00000031636	no_DE	12.4893	very_low	10.3991	14.5795	13.6892	12.5265	1	775.109	-0.00735348
	Lrp2bp	ENSMUSG00000031637	no_DE	0.417566	not_expressed	0.418701	0.416431	0.489352	0.594537	1	33.5773	0.0246772
704773	Tlr3	ENSMUSG00000031639	no_DE	0.971276	not_expressed	0.840219	1.10233	1.35184	1.43362	0.984911	184.038	0.137722
		ENSMUSG00000031640	no_DE	0.005834	not_expressed	0	0.011668	0.0503444	0.0470224	1	2.5031	0.0156734
710072	Cbr4	ENSMUSG00000031641	no_DE	15.0354	low	16.3583	13.7126	17.1418	14.5206	1	585.087	-0.0117077
	Sh3rf1	ENSMUSG00000031642	no_DE	3.79047	not_expressed	3.44634	4.1346	4.98378	4.59038	0.8884	923.145	0.160291
709913	Nek1	ENSMUSG00000031644	no_DE	16.4154	low	15.7868	17.0441	18.6644	19.2345	1	3412.67	0.0944994
	F11	ENSMUSG00000031645	no_DE	0.00515275	not_expressed	0.0103055	0	0	0
709797	Mfap3l	ENSMUSG00000031647	no_DE	1.2898	not_expressed	1.21487	1.36473	1.84158	1.43486	1	289.466	0.100869
	Triml1	ENSMUSG00000031651	no_DE	0	not_expressed	0	0	0	0
718251	N4bp1	ENSMUSG00000031652	no_DE	10.74	very_low	10.3833	11.0966	13.1532	11.1283	0.984566	3068.91	0.0646165
718429	Cbln1	ENSMUSG00000031654	down_regulated	164.828	high	165.749	163.907	113.713	125.234	7.36261e-05	12369	-0.474714
718638	Heatr3	ENSMUSG00000031657	no_DE	30.6205	mid	30.4573	30.7838	36.2965	33.5412	0.874961	3924.75	0.0793125
718681	Adcy7	ENSMUSG00000031659	no_DE	2.14018	not_expressed	2.19854	2.08182	3.45318	3.60512	0.0871945	696.142	0.375054
718704	Brd7	ENSMUSG00000031660	no_DE	103.357	high	101.983	104.731	108.105	103.557	0.946199	8270.79	-0.0502677
718765	Nkd1	ENSMUSG00000031661	no_DE	97.9997	high	102.201	93.7984	93.6813	102.505	0.877476	17336.8	-0.0763657
718799	Snx20	ENSMUSG00000031662	no_DE	0.840441	not_expressed	0.978304	0.702577	0.946193	0.681714	1	52.4937	-0.0181929
718921	Sall1	ENSMUSG00000031665	no_DE	3.71174	not_expressed	3.68055	3.74293	5.88577	5.15065	0.144663	1013.15	0.320698
	Rbl2	ENSMUSG00000031666	no_DE	19.0382	low	17.668	20.4084	21.3222	19.6542	1	2762	0.0122469
	Aktip	ENSMUSG00000031667	no_DE	84.3018	high	83.3525	85.2511	83.6613	79.351	0.726745	4803.69	-0.11836
622453	Eif2ak3	ENSMUSG00000031668	no_DE	11.5693	very_low	11.4279	11.7106	13.5354	11.0263	1	2192.85	-0.0092294
720987	Gins3	ENSMUSG00000031669	no_DE	16.8429	low	15.649	18.0369	17.9449	18.7573	1	1662.33	0.0257222
721011	Setd6	ENSMUSG00000031671	no_DE	26.2974	low	25.2281	27.3668	34.5523	23.8471	1	979.455	0.0274798
	Got2	ENSMUSG00000031672	no_DE	161.349	high	174.469	148.23	168.473	154.28	0.628501	15951.1	-0.0775827
723394	Cdh11	ENSMUSG00000031673	no_DE	5.66167	very_low	5.35685	5.96649	5.93708	6.6747	1	946.862	0.0424022
	Smad1	ENSMUSG00000031681	no_DE	35.6328	mid	35.0849	36.1806	38.5296	37.042	1	4643.07	-0.00650966
715903	1700011L22Rik	ENSMUSG00000031682	no_DE	0.0814714	not_expressed	0.100415	0.0625278	0.054612	0.0948666	1	2.74231	-0.0018416
715768	Lsm6	ENSMUSG00000031683	no_DE	188.51	high	175.208	201.812	178.434	202.443	0.894024	7922.42	-0.0653129
715663	Slc10a7	ENSMUSG00000031684	no_DE	7.44926	very_low	7.17393	7.72458	8.59176	8.0051	1	1118.39	0.0437078
715642	Pou4f2	ENSMUSG00000031688	no_DE	0.0393298	not_expressed	0.0452532	0.0334065	0.295355	0.202877	1	18.6343	0.102906
717673	Tnpo2	ENSMUSG00000031691	no_DE	66.6874	mid	71.7276	61.6472	79.4268	61.8562	1	13726.7	-0.014104
717772	Vps35	ENSMUSG00000031696	no_DE	140.677	high	138.832	142.522	136.012	135.827	0.488115	16244.8	-0.124119
717772	Orc6	ENSMUSG00000031697	no_DE	61.3374	mid	56.402	66.2727	55.8052	60.4205	0.673426	3503.97	-0.136318
	Mylk3	ENSMUSG00000031698	no_DE	0.202681	not_expressed	0.194938	0.210424	0.72758	0.329714	1	22.7972	0.0702334
	Gpt2	ENSMUSG00000031700	no_DE	24.7866	low	23.4595	26.1138	27.0898	25.5777	1	3514.78	-0.00312797
717849	Dnaja2	ENSMUSG00000031701	no_DE	144.857	high	142.867	146.846	154.25	140.739	0.916357	15057	-0.0592009
717949	Itfg1	ENSMUSG00000031703	no_DE	73.3396	high	69.2208	77.4584	57.7614	72.107	0.194258	8697.66	-0.228704
717477	Rfx1	ENSMUSG00000031706	no_DE	6.84014	very_low	6.83037	6.84991	8.74956	6.23467	1	1297.94	0.0173151
717378	Tecr	ENSMUSG00000031708	no_DE	403.988	high	416.981	390.994	412.719	344.497	0.377839	16872.4	-0.167457
717237	Tbc1d9	ENSMUSG00000031709	no_DE	21.5129	low	20.4388	22.587	24.7429	23.9637	0.921998	4356.18	0.0731494
	Ucp1	ENSMUSG00000031710	no_DE	0.142414	not_expressed	0.157789	0.12704	0.0623889	0.0913862	1	6.72991	-0.0184538
717112	Zfp330	ENSMUSG00000031711	no_DE	56.1358	mid	52.3795	59.892	52.9833	55.0254	0.753194	3339.87	-0.118327
	Il15	ENSMUSG00000031712	no_DE	0.188148	not_expressed	0.166957	0.209339	0.349361	0.181589	1	16.4076	0.0169616
716462	Gab1	ENSMUSG00000031714	down_regulated	78.3841	high	76.5363	80.2318	48.0566	60.4388	6.61751e-06	13746.3	-0.52662
716425	Smarca5	ENSMUSG00000031715	no_DE	144.069	high	128.338	159.801	142.198	156.327	0.998405	30135.5	-0.0306691
725472	Hp	ENSMUSG00000031722	no_DE	0.222051	not_expressed	0.235533	0.208568	0.1282	0.105925	1	8.91373	-0.0249675
725466	Txnl4b	ENSMUSG00000031723	no_DE	13.8603	low	13.2341	14.4865	13.0761	14.0751	1	1002.79	-0.0811047
	Ces1f	ENSMUSG00000031725	no_DE	0.355465	not_expressed	0.383923	0.327006	0.218675	0.384656	1	3.29158	-0.00214414
725435	Pmfbp1	ENSMUSG00000031727	no_DE	0.00306355	not_expressed	0.0061271	0	0	0.0155379
725516	Zfp821	ENSMUSG00000031728	no_DE	52.859	mid	50.3455	55.3724	48.2964	50.1194	0.519367	4604.14	-0.161989
725511	Ist1	ENSMUSG00000031729	no_DE	87.7305	high	90.9623	84.4987	102.081	86.8673	1	8232.26	0.00933185
725476	Dhodh	ENSMUSG00000031730	no_DE	26.148	low	30.4156	21.8804	33.8488	23.9796	1	1499.27	0.0353147
	Ap1g1	ENSMUSG00000031731	no_DE	57.1102	mid	54.0129	60.2074	66.5744	58.6901	0.858064	11350.5	0.0342428
725586	Phlpp2	ENSMUSG00000031732	no_DE	8.49913	very_low	8.59615	8.40211	10.0585	8.37074	1	2707.05	0.0153322
719821	Irx3	ENSMUSG00000031734	no_DE	0.992638	not_expressed	1.03274	0.952537	0.929863	0.787344	1	114.276	-0.0700927
719994	Irx5	ENSMUSG00000031737	down_regulated	4.66652	very_low	4.56065	4.77238	2.41359	2.34214	0.00707772	381.21	-0.504482
720101	Irx6	ENSMUSG00000031738	no_DE	0.0152999	not_expressed	0	0.0305998	0.00817004	0
720155	Mmp2	ENSMUSG00000031740	no_DE	1.25894	not_expressed	1.32506	1.19282	1.49897	1.55985	1	174.653	0.0575588
720488	Gnao1	ENSMUSG00000031748	no_DE	146.819	high	140.376	153.262	120.55	135.138	0.0927194	12530.2	-0.252662
725916	St3gal2	ENSMUSG00000031749	no_DE	35.8528	mid	38.2735	33.4321	41.4311	40.8869	0.814262	6860.71	0.0906642
725879	Il34	ENSMUSG00000031750	no_DE	1.8584	not_expressed	1.88607	1.83073	1.64249	2.11087	1	79.5517	-0.0130517
720548	Amfr	ENSMUSG00000031751	no_DE	86.7302	high	90.4794	82.9809	83.9096	82.5433	0.642506	11969.4	-0.129471
725898	Cog4	ENSMUSG00000031753	no_DE	31.3404	mid	31.0199	31.6609	34.6656	30.7356	1	3244.91	-0.0269862
	Nudt21	ENSMUSG00000031754	no_DE	114.965	high	115.62	114.309	120.077	107.006	0.764139	11339.9	-0.0979203
720580	Bbs2	ENSMUSG00000031755	no_DE	10.2689	very_low	9.37389	11.1638	13.5403	9.66932	1	989.624	0.0465115
	Cenpn	ENSMUSG00000031756	no_DE	43.7951	mid	40.2459	47.3443	45.8212	49.7563	1	3055.63	0.0299904
	Mt4	ENSMUSG00000031757	no_DE	0	not_expressed	0	0	0	0
727627	Cdyl2	ENSMUSG00000031758	no_DE	0.824327	not_expressed	0.802187	0.846468	1.34752	0.888867	1	317.236	0.139275
	Mt3	ENSMUSG00000031760	no_DE	28.4905	low	33.4109	23.5702	40.425	17.3034	0.950933	460.488	-0.0591376
720612	Mt2	ENSMUSG00000031762	down_regulated	35.4018	mid	36.3702	34.4334	13.6	26.7018	0.0326581	485.457	-0.396618
	Mt1	ENSMUSG00000031765	down_regulated	51.3513	mid	54.568	48.1346	30.2939	34.5891	0.0282976	697.924	-0.434251
720661	Slc12a3	ENSMUSG00000031766	no_DE	0.00399163	not_expressed	0	0.00798325	0	0
726828	Nudt7	ENSMUSG00000031767	no_DE	2.59677	not_expressed	2.4435	2.75004	2.01633	1.64987	1	92.7355	-0.115562
720679	Herpud1	ENSMUSG00000031770	no_DE	77.4233	high	70.2179	84.6287	57.655	100.529	0.896536	4558.19	-0.066439
726351	Cntnap4	ENSMUSG00000031772	no_DE	7.2035	very_low	7.18296	7.22404	7.7309	6.42314	0.929618	1347.33	-0.0874765
720738	Fam192a	ENSMUSG00000031774	no_DE	76.5788	high	73.1288	80.0288	74.536	74.7565	0.788786	5267.07	-0.107609
720765	Pllp	ENSMUSG00000031775	no_DE	1.99501	not_expressed	2.07427	1.91575	2.61052	3.03479	1	177.876	0.124865
720757	Arl2bp	ENSMUSG00000031776	no_DE	198.725	high	190.784	206.666	176.575	201.756	0.54897	13847	-0.141836
720787	Cx3cl1	ENSMUSG00000031778	no_DE	0.477567	not_expressed	0.4176	0.537534	0.620162	0.460277	1	66.9455	0.0122426
	Ccl22	ENSMUSG00000031779	no_DE	0.0358397	not_expressed	0.0206742	0.0510051	0.0337195	0.0387212	1	3.0649	-0.000619696
720799	Ccl17	ENSMUSG00000031780	no_DE	1.45823	not_expressed	1.90459	1.01188	0.817626	0.464618	1	14.8637	-0.0492361
720807	Ciapin1	ENSMUSG00000031781	no_DE	126.215	high	135.631	116.799	148.084	124.721	1	4846.81	0.0147448
720809	Coq9	ENSMUSG00000031782	no_DE	49.9321	mid	54.3864	45.4778	57.9001	50.2786	1	2954	0.0184842
720807	Coq9	ENSMUSG00000031782	no_DE	49.9321	mid	54.3864	45.4778	57.9001	50.2786	1	2954	0.0184842
720809	Polr2c	ENSMUSG00000031783	no_DE	92.0309	high	87.5509	96.5108	94.2518	92.2411	0.925064	5682.83	-0.0607631
720830	Adgrg1	ENSMUSG00000031785	no_DE	210.233	high	197.09	223.377	214.209	195.751	0.683763	30979.1	-0.111889
720849	Drc7	ENSMUSG00000031786	no_DE	0.622771	not_expressed	0.524433	0.721108	0.982024	0.6307	1	83.5878	0.0468388
720850	Katnb1	ENSMUSG00000031787	no_DE	26.7748	low	27.302	26.2476	26.482	25.2981	0.754897	3798.75	-0.115842
720862	Kifc3	ENSMUSG00000031788	no_DE	2.11698	not_expressed	2.18379	2.05016	3.36844	2.20704	1	345.979	0.128861
	Cngb1	ENSMUSG00000031789	no_DE	0.498637	not_expressed	0.66015	0.337123	0.579626	0.967562	1	40.2352	0.0466979
720915	Mmp15	ENSMUSG00000031790	up_regulated	13.1085	very_low	12.6447	13.5723	17.6569	19.6212	0.0436468	3058.1	0.332669
713636	Tmem38a	ENSMUSG00000031791	no_DE	15.8943	low	17.1537	14.635	14.9596	14.913	0.841751	1239.48	-0.123647
720909	Usb1	ENSMUSG00000031792	no_DE	18.6025	low	20.3551	16.85	25.5066	19.5787	0.786224	1273.46	0.126524
720935	Cfap20	ENSMUSG00000031796	no_DE	64.3012	mid	59.6934	68.909	61.4498	63.5283	0.798772	3072.09	-0.105248
713527	Tpm4	ENSMUSG00000031799	no_DE	430.154	high	395.388	464.919	338.8	435.742	0.188576	32640.5	-0.215223
734571	Phxr4	ENSMUSG00000031802	no_DE	0.339749	not_expressed	0.293249	0.386249	0.497104	0.637418	1	21.658	0.036666
	B3gnt3	ENSMUSG00000031803	no_DE	0.119285	not_expressed	0.213854	0.0247167	0.308252	0.176753	1	15.8251	0.0344177
713363	Jak3	ENSMUSG00000031805	no_DE	2.05066	not_expressed	1.94479	2.15652	3.19525	2.36673	0.729776	419.525	0.163863
713344	Pgls	ENSMUSG00000031807	no_DE	148.092	high	131.03	165.155	104.56	146.543	0.110649	4916.6	-0.275562
713341	Slc27a1	ENSMUSG00000031808	no_DE	15.371	low	17.0373	13.7046	19.7806	12.8732	1	1895.76	-0.0185696
728835	1700018B08Rik	ENSMUSG00000031809	no_DE	0	not_expressed	0	0	0.0423571	0.0318527
728844	Map1lc3b	ENSMUSG00000031812	no_DE	229.82	high	232.771	226.869	200.893	228.033	0.282519	18569.9	-0.16438
713335	Mvb12a	ENSMUSG00000031813	no_DE	30.5536	mid	31.2386	29.8685	29.952	28.1439	0.856521	1209.16	-0.116348
728742	Mthfsd	ENSMUSG00000031816	no_DE	25.0529	low	29.1038	21.0019	25.2701	22.4082	1	1393.95	-0.108425
728630	Cox4i1	ENSMUSG00000031818	no_DE	969.415	high	1027.58	911.245	843.06	869.934	0.183834	23114.8	-0.229336
728630	Emc8	ENSMUSG00000031819	no_DE	98.9827	high	78.9525	119.013	86.6632	96.7341	0.586559	8159.91	-0.149953
713309	Babam1	ENSMUSG00000031820	no_DE	87.9644	high	85.2889	90.64	87.8968	90.2979	0.949568	5512.23	-0.061655
728613	Gins2	ENSMUSG00000031821	no_DE	52.1808	mid	46.6366	57.7251	55.9101	55.11	1	8104.53	0.00314712
728586	Gse1	ENSMUSG00000031822	up_regulated	119.091	high	119.09	119.091	177.731	154.214	0.00392923	28327.1	0.338282
728512	Zdhhc7	ENSMUSG00000031823	no_DE	31.4915	mid	34.1228	28.8602	35.6184	28.2298	0.941375	2845.21	-0.0622583
728517	6430548M08Rik	ENSMUSG00000031824	no_DE	19.0864	low	19.4019	18.7709	15.7376	17.5067	0.26389	3774.42	-0.233727
728482	Crispld2	ENSMUSG00000031825	no_DE	0.154708	not_expressed	0.131157	0.178259	0.479209	0.321005	0.814262	41.8654	0.12027
728461	Usp10	ENSMUSG00000031826	no_DE	72.5581	high	71.4834	73.6329	97.8619	77.3261	0.587772	8081.7	0.143957
728439	Cotl1	ENSMUSG00000031827	no_DE	235.427	high	243.623	227.231	207.267	207.618	0.138243	14718.2	-0.236338
728448	Klhl36	ENSMUSG00000031828	no_DE	7.53198	very_low	7.67761	7.38635	7.54558	6.36453	0.819042	652.967	-0.12514
728384	Dnaaf1	ENSMUSG00000031831	no_DE	0.314117	not_expressed	0.237875	0.390359	0.430186	0.244991	1	37.9755	0.000488081
728387	Taf1c	ENSMUSG00000031832	no_DE	9.45327	very_low	9.6608	9.24574	12.4414	8.67957	1	1358.82	0.036132
713143	Mast3	ENSMUSG00000031833	no_DE	18.6173	low	19.7326	17.502	15.1967	15.6513	0.105008	4027.71	-0.289935
713140	Pik3r2	ENSMUSG00000031834	down_regulated	135.425	high	143.662	127.187	99.9715	110.377	0.00627256	15973.8	-0.378704
728381	Mbtps1	ENSMUSG00000031835	no_DE	73.5249	high	72.9696	74.0802	84.2787	85.1392	0.765117	13788.8	0.0976237
728353	Necab2	ENSMUSG00000031837	no_DE	3.08663	not_expressed	2.5367	3.63655	2.84289	3.09219	1	199.114	-0.0463111
713138		ENSMUSG00000031838	no_DE	27.3412	low	23.8739	30.8085	21.8396	21.063	0.306761	841.471	-0.273557
728337	Hsbp1	ENSMUSG00000031839	no_DE	380.939	high	407.511	354.367	335.925	326.558	0.0824089	14639.8	-0.249176
713135	Rab3a	ENSMUSG00000031840	down_regulated	210.792	high	207.666	213.918	116.66	162.438	2.4488e-05	9265.85	-0.557269
728019	Cdh13	ENSMUSG00000031841	no_DE	6.60013	very_low	6.48979	6.71048	5.67814	5.75631	0.612169	918.689	-0.195741
713129	Pde4c	ENSMUSG00000031842	no_DE	0.0821838	not_expressed	0.0547366	0.109631	0.0954362	0.0826995	1	11.3326	0.00454975
	Mphosph6	ENSMUSG00000031843	no_DE	68.2783	mid	73.3402	63.2164	64.7538	57.9298	0.478542	2334.09	-0.191886
727855	Hsd17b2	ENSMUSG00000031844	no_DE	0	not_expressed	0	0	0	0
727722	Bco1	ENSMUSG00000031845	no_DE	0.104535	not_expressed	0.115201	0.0938699	0.0875428	0.148265	1	10.5591	0.00489282
727700	1700030J22Rik	ENSMUSG00000031847	no_DE	1.13177	not_expressed	1.11876	1.14479	1.72867	1.14869	1	153.456	0.0670425
713121	Lsm4	ENSMUSG00000031848	no_DE	227.711	high	253.281	202.141	266.982	190.699	0.829175	6975.12	-0.0817809
713066	Comp	ENSMUSG00000031849	no_DE	0.0309878	not_expressed	0.0411	0.0208755	0.0537842	0.0212956	1	3.56894	0.00178897
729849	Ntpcr	ENSMUSG00000031851	no_DE	16.286	low	17.1091	15.4628	15.9108	15.7337	0.974548	621.273	-0.0769899
729892	Map3k21	ENSMUSG00000031853	no_DE	0.0400028	not_expressed	0.0529767	0.027029	0.0807982	0.0228648	1	11.0812	0.00769997
712998	Mau2	ENSMUSG00000031858	no_DE	38.9475	mid	36.8009	41.0942	40.5303	36.3628	0.793794	8342.12	-0.0944695
	Pbx4	ENSMUSG00000031860	no_DE	15.5355	low	15.9613	15.1097	17.4161	17.8676	1	419.562	0.045144
712947	Lpar2	ENSMUSG00000031861	no_DE	2.51252	not_expressed	2.35623	2.6688	2.7029	2.61435	1	602.13	-0.0047894
712937	Atp13a1	ENSMUSG00000031862	no_DE	33.2414	mid	32.1823	34.3005	39.7657	33.1775	1	5802.56	0.0308525
	Ints10	ENSMUSG00000031864	no_DE	74.7584	high	74.3932	75.1237	77.3291	77.2208	0.984566	7116.28	-0.0379435
626387	Dctn1	ENSMUSG00000031865	no_DE	117.936	high	125.564	110.309	126.423	112	0.745811	17634.9	-0.0673943
	Pgr	ENSMUSG00000031870	no_DE	0.144123	not_expressed	0.139179	0.149066	0.132144	0.179984	1	35.1862	0.0024885
723858	Cdh5	ENSMUSG00000031871	no_DE	13.3819	very_low	13.3548	13.4089	17.6576	20.293	0.0928279	2619.83	0.316942
723878	Bean1	ENSMUSG00000031872	no_DE	0.425849	not_expressed	0.405315	0.446383	0.277892	0.379616	1	50.5661	-0.0547962
723925	Cmtm3	ENSMUSG00000031875	no_DE	32.1526	mid	29.2561	35.0491	32.8295	33.9142	1	2071.14	-0.0260396
		ENSMUSG00000031876	no_DE	0.595508	not_expressed	0.726096	0.464921	0.617708	0.663455	1	20.9271	0.000592742
724132	Ces2g	ENSMUSG00000031877	no_DE	0.085664	not_expressed	0.103185	0.0681431	0.15194	0.0914107	1	11.1848	0.0109138
723995	Nae1	ENSMUSG00000031878	down_regulated	149.578	high	145.813	153.342	117.989	127.207	0.0165093	8733.95	-0.324558
724002	Nae1	ENSMUSG00000031878	down_regulated	149.578	high	145.813	153.342	117.989	127.207	0.0165093	8733.95	-0.324558
724037	Fam96b	ENSMUSG00000031879	no_DE	108.007	high	126.839	89.1745	109.894	78.2972	0.265609	3339.74	-0.237169
724034	Rrad	ENSMUSG00000031880	no_DE	0.830418	not_expressed	0.895444	0.765392	1.30972	1.05642	1	64.6417	0.0605338
724032	Cdh16	ENSMUSG00000031881	no_DE	0	not_expressed	0	0	0	0
724002	Car7	ENSMUSG00000031883	no_DE	0.665921	not_expressed	0.59451	0.737333	0.399818	0.819868	1	41.642	-0.0211468
		ENSMUSG00000031884	no_DE	0	not_expressed	0	0	0	0
	Cbfb	ENSMUSG00000031885	no_DE	124.822	high	123.077	126.568	127.278	132.966	0.782364	13193.8	-0.0279444
724122	Ces2e	ENSMUSG00000031886	no_DE	0.0570297	not_expressed	0.0844215	0.029638	0.0654832	0.0451088	1	4.40619	-0.00207205
724213	Tradd	ENSMUSG00000031887	no_DE	13.0004	very_low	15.2527	10.7482	10.573	8.00604	0.303789	443.286	-0.293161
724208	D230025D16Rik	ENSMUSG00000031889	no_DE	18.3584	low	17.3843	19.3324	19.059	18.0613	1	1812.31	-0.0566422
724284	Hsd11b2	ENSMUSG00000031891	up_regulated	49.6612	mid	43.9737	55.3487	74.6157	71.7851	0.00704025	4494.71	0.387413
724382	Tsnaxip1	ENSMUSG00000031893	no_DE	0.401668	not_expressed	0.448198	0.355137	0.697498	0.33369	1	39.0293	0.0234534
724413	Ctrl	ENSMUSG00000031896	no_DE	0.465735	not_expressed	0.511854	0.419615	0.924383	0.389492	1	17.1791	0.0173756
724415	Psmb10	ENSMUSG00000031897	no_DE	10.6442	very_low	11.0332	10.2552	10.3429	9.35683	0.897641	509.68	-0.111466
724431	Dpep3	ENSMUSG00000031898	no_DE	0.013411	not_expressed	0.026822	0	0.0436816	0.0337829	1	1.66939	0.00625662
724446	Dus2	ENSMUSG00000031901	no_DE	11.7587	very_low	12.3018	11.2157	13.3946	10.5606	1	777.836	-0.0456571
724435	Dus2	ENSMUSG00000031901	no_DE	11.7587	very_low	12.3018	11.2157	13.3946	10.5606	1	777.836	-0.0456571
724457	Nfatc3	ENSMUSG00000031902	no_DE	21.4298	low	18.3981	24.4615	23.5071	26.4591	0.717391	5421.65	0.117178
724472	Pla2g15	ENSMUSG00000031903	no_DE	6.61839	very_low	7.41942	5.81737	9.28501	6.18774	0.970212	790.406	0.074515
724477	Slc7a6	ENSMUSG00000031904	no_DE	39.5605	mid	38.8831	40.2378	44.8649	39.6202	1	5876.75	-8.30609e-06
	Smpd3	ENSMUSG00000031906	no_DE	59.3576	mid	60.6583	58.0568	51.3947	59.7911	0.405718	12616.7	-0.157225
724555	Zfp90	ENSMUSG00000031907	no_DE	17.4995	low	17.322	17.677	18.3601	17.0296	1	1860.16	-0.0586466
724690	Has3	ENSMUSG00000031910	down_regulated	3.57883	not_expressed	2.53354	4.62412	0.574839	0.577457	5.96604e-16	447.744	-1.19532
724735	Vps4a	ENSMUSG00000031913	no_DE	98.6352	high	100.103	97.1679	91.5832	94.514	0.548427	7925.05	-0.149452
724744	Cog8	ENSMUSG00000031916	no_DE	25.7494	low	24.8559	26.6428	26.5376	24.7307	0.917829	2956.09	-0.0792607
724744	Nip7	ENSMUSG00000031917	no_DE	29.4825	low	29.8055	29.1594	32.2212	27.5803	1	3400.91	-0.0619021
734677	Mtmr2	ENSMUSG00000031918	no_DE	63.2323	mid	59.1105	67.354	61.083	69.0317	0.954706	7170.95	-0.0427072
724747	Tmed6	ENSMUSG00000031919	no_DE	0.0303973	not_expressed	0.0607945	0	0.0655945	0.0379635
724754	Terf2	ENSMUSG00000031921	no_DE	36.9431	mid	34.1819	39.7043	40.5442	42.1574	0.928351	4040.9	0.0610396
734704	Cep57	ENSMUSG00000031922	no_DE	70.1039	high	63.955	76.2527	73.0582	77.2843	1	5273.93	0.0110351
724771	Cyb5b	ENSMUSG00000031924	no_DE	111.327	high	113.535	109.119	104.194	105.763	0.492302	18298.6	-0.153453
734629	Maml2	ENSMUSG00000031925	no_DE	4.6696	very_low	3.82757	5.51164	6.46454	6.13078	0.437321	1159.83	0.232257
734630	Maml2	ENSMUSG00000031925	no_DE	4.6696	very_low	3.82757	5.51164	6.46454	6.13078	0.437321	1159.83	0.232257
735027	1700012B09Rik	ENSMUSG00000031927	no_DE	1.56858	not_expressed	0.989502	2.14767	2.60363	1.02469	1	33.1975	0.0081049
735030	Mre11a	ENSMUSG00000031928	no_DE	30.4865	mid	30.1655	30.8075	31.5675	29.1599	1	3640.9	-0.0813028
724859	Wwp2	ENSMUSG00000031930	no_DE	29.7441	low	28.9977	30.4905	29.227	30.073	0.859744	5308.41	-0.0809877
735028	Ankrd49	ENSMUSG00000031931	no_DE	19.4595	low	16.9232	21.9957	20.1695	22.9541	1	1269.46	0.0450074
735055	Gpr83	ENSMUSG00000031932	no_DE	0.422237	not_expressed	0.324215	0.520258	0.714518	0.696516	1	75.9386	0.106907
735066	Izumo1r	ENSMUSG00000031933	no_DE	0.0517403	not_expressed	0.0227185	0.0807621	0.0440658	0.0522254	1	2.05316	-0.00120993
735116	Panx1	ENSMUSG00000031934	no_DE	60.2691	mid	48.0944	72.4439	45.9831	63.0564	0.391389	4832.03	-0.188596
735195	Med17	ENSMUSG00000031935	no_DE	19.018	low	18.235	19.8011	23.8728	20.1392	0.853797	3125.39	0.0914447
	Hephl1	ENSMUSG00000031936	no_DE	0	not_expressed	0	0	0	0.00535007
	Vstm5	ENSMUSG00000031937	no_DE	0.0130338	not_expressed	0.0116025	0.0144652	0	0.0146499
735200	4931406C07Rik	ENSMUSG00000031938	no_DE	17.2294	low	17.9363	16.5226	18.8535	18.5408	1	1768.41	0.0192297
735200	Taf1d	ENSMUSG00000031939	no_DE	45.0266	mid	41.88	48.1733	60.7382	50.083	0.686215	2254.55	0.15415
726179	Kars	ENSMUSG00000031948	no_DE	186.125	high	182.715	189.535	189.109	186.18	0.869701	15023.2	-0.0703542
726172	Adat1	ENSMUSG00000031949	no_DE	5.24568	very_low	5.05649	5.43487	7.72653	5.5426	0.828805	730.515	0.138254
	Gabarapl2	ENSMUSG00000031950	no_DE	141.467	high	147.605	135.33	125.097	130.428	0.351195	6715.47	-0.198004
726154	Tmem231	ENSMUSG00000031951	no_DE	11.1776	very_low	11.3235	11.0318	11.2003	12.354	1	1354.98	-0.0121686
726151	Chst5	ENSMUSG00000031952	no_DE	1.5605	not_expressed	1.51473	1.60627	0.610442	0.817089	0.834969	92.8596	-0.22771
726145	Tmem170	ENSMUSG00000031953	no_DE	2.86138	not_expressed	2.91549	2.80728	3.63551	2.31669	1	209.28	-0.0169044
726141	Cfdp1	ENSMUSG00000031954	no_DE	217.818	high	211.491	224.145	230.65	238.135	1	10107.2	0.0122308
726116	Bcar1	ENSMUSG00000031955	no_DE	141.093	high	142.929	139.256	157.758	160.762	0.861024	20206.9	0.0719558
726100	Ctrb1	ENSMUSG00000031957	no_DE	0.0934437	not_expressed	0.0840883	0.102799	0.0907469	0.173819	1	3.56464	0.00465573
726083	Ldhd	ENSMUSG00000031958	no_DE	0.172936	not_expressed	0.162143	0.183729	0.232023	0.130291	1	18.085	-0.00221459
726052	Wdr59	ENSMUSG00000031959	no_DE	9.18518	very_low	9.45705	8.91331	11.2309	9.75151	0.938557	2050.52	0.0743762
725940	Aars	ENSMUSG00000031960	no_DE	80.6828	high	91.5613	69.8043	103.957	70.4482	1	17393.5	0.00581508
729152	Cdh15	ENSMUSG00000031962	up_regulated	1.86309	not_expressed	2.15405	1.57214	9.22997	6.46139	6.30485e-13	571.622	1.08683
737577	Bmper	ENSMUSG00000031963	no_DE	0.181802	not_expressed	0.169675	0.193929	0.178574	0.196416	1	28.2968	-0.00320438
738147	Tbx20	ENSMUSG00000031965	no_DE	0.0600461	not_expressed	0.0729297	0.0471626	0.0896211	0.0768715	1	17.8687	0.0166964
	Glb1l3	ENSMUSG00000031966	no_DE	0.0299997	not_expressed	0.0479844	0.012015	0.0416555	0.0363547	1	3.13273	0.00263216
	Afg3l1	ENSMUSG00000031967	no_DE	35.5216	mid	38.5196	32.5235	41.1315	32.8844	0.99775	6079.79	-0.0317288
738923	Acad8	ENSMUSG00000031969	no_DE	26.2419	low	28.2085	24.2753	37.8546	26.0411	0.790349	1906.7	0.131978
	Dbndd1	ENSMUSG00000031970	no_DE	14.3338	low	15.3295	13.3382	10.6486	10.4775	0.152696	794.868	-0.328917
729374	Ccsap	ENSMUSG00000031971	no_DE	15.067	low	14.6379	15.4961	14.7587	12.9953	0.877272	1448.71	-0.154085
729386	Acta1	ENSMUSG00000031972	up_regulated	1.53982	not_expressed	1.7693	1.31035	6.09932	15.6992	1.12832e-07	343.295	0.771746
729406	Abcb10	ENSMUSG00000031974	no_DE	10.0308	very_low	10.9818	9.07981	10.5746	8.88363	0.879323	1795.71	-0.103456
729417	Urb2	ENSMUSG00000031976	no_DE	6.86529	very_low	6.5803	7.15029	8.78419	7.293	0.890246	1755.52	0.0972631
729416	Urb2	ENSMUSG00000031976	no_DE	6.86529	very_low	6.5803	7.15029	8.78419	7.293	0.890246	1755.52	0.0972631
729541	Cog2	ENSMUSG00000031979	no_DE	24.0291	low	27.5431	20.5151	34.725	17.9834	1	2384.4	-0.00320308
729551	Agt	ENSMUSG00000031980	no_DE	12.2852	very_low	13.301	11.2694	13.3312	10.9388	0.938557	931.116	-0.0749026
729552	Capn9	ENSMUSG00000031981	no_DE	0.435916	not_expressed	0.295631	0.576202	0.158671	0.332968	1	15.7636	-0.0373526
	Arv1	ENSMUSG00000031982	no_DE	12.0043	very_low	12.1111	11.8975	14.6658	10.4949	1	520.519	-0.0193231
	2310022B05Rik	ENSMUSG00000031983	no_DE	94.6555	high	95.6908	93.6201	87.7673	86.5698	0.192052	12860.9	-0.183297
	2810004N23Rik	ENSMUSG00000031984	no_DE	44.4654	mid	47.1635	41.7673	56.4826	45.1627	0.90578	2544.69	0.0748004
	Gnpat	ENSMUSG00000031985	no_DE	101.948	high	103.885	100.01	109.599	99.0922	0.931302	9366.83	-0.052256
729630	Sprtn	ENSMUSG00000031986	no_DE	8.57276	very_low	8.37653	8.76899	12.4354	8.98755	0.838088	824.502	0.133716
729645	Egln1	ENSMUSG00000031987	no_DE	61.1795	mid	58.4206	63.9385	59.1777	64.4994	0.902743	9361.23	-0.0655765
738933	Vps26b	ENSMUSG00000031988	no_DE	48.9586	mid	50.0302	47.887	50.8845	46.8041	0.817984	13654.9	-0.0844924
738974	Jam3	ENSMUSG00000031990	no_DE	32.0237	mid	32.5594	31.4881	40.5234	31.1192	1	2452.33	0.0463932
739053	Spata19	ENSMUSG00000031991	no_DE	0.0261025	not_expressed	0	0.052205	0	0
740089	Snx19	ENSMUSG00000031993	no_DE	20.3005	low	20.0193	20.5817	20.3407	20.6232	0.919131	4576.83	-0.0659342
740267	Adamts8	ENSMUSG00000031994	no_DE	0.458558	not_expressed	0.475978	0.441139	0.51492	0.492261	1	74.5566	0.00686829
740330	St14	ENSMUSG00000031995	no_DE	0.184031	not_expressed	0.164236	0.203825	0.213322	0.161125	1	23.0095	-0.00402731
740353	Aplp2	ENSMUSG00000031996	no_DE	115.278	high	115.465	115.091	111.797	110.21	0.603596	16159.7	-0.12839
	Trpc6	ENSMUSG00000031997	no_DE	0.602562	not_expressed	0.584682	0.620442	0.40251	0.539131	1	63.3314	-0.0632537
732781	1700128F08Rik	ENSMUSG00000031998	no_DE	1.7099	not_expressed	1.8807	1.5391	2.05159	1.47297	1	65.8552	-0.00891223
	Birc3	ENSMUSG00000032000	no_DE	1.14058	not_expressed	1.24695	1.0342	1.88865	1.05453	1	97.2598	0.0523922
732390	Dcun1d5	ENSMUSG00000032002	no_DE	101.064	high	102.881	99.2462	106.276	96.5303	0.894624	4393.34	-0.0741169
731981	Pdgfd	ENSMUSG00000032006	no_DE	1.72441	not_expressed	1.89206	1.55677	2.14164	2.35804	1	182.425	0.0898845
734866	Sesn3	ENSMUSG00000032009	no_DE	24.3466	low	22.4864	26.2068	31.6201	30.6968	0.426092	2397.26	0.208598
744502	Usp2	ENSMUSG00000032010	no_DE	2.89413	not_expressed	3.17767	2.61058	5.52928	4.46898	0.170932	394.197	0.334155
	Thy1	ENSMUSG00000032011	no_DE	2.68333	not_expressed	2.69355	2.67311	7.08465	3.30615	0.499132	262.143	0.28803
744405	Nectin1	ENSMUSG00000032012	no_DE	5.32723	very_low	5.27807	5.3764	10.8075	6.70711	0.0649785	1510.17	0.404477
744285	Trim29	ENSMUSG00000032013	no_DE	0.0572401	not_expressed	0.0592159	0.0552643	0.0483827	0.0280609	1	5.65739	-0.0113214
744268	Oaf	ENSMUSG00000032014	no_DE	0.945649	not_expressed	1.09061	0.800688	1.45456	1.26598	1	113.231	0.0979395
744259	Pou2f3	ENSMUSG00000032015	no_DE	0	not_expressed	0	0	0	0.0104617
744163	Grik4	ENSMUSG00000032017	no_DE	2.00512	not_expressed	2.14255	1.8677	4.07229	2.71041	0.189114	454.907	0.331139
743971	Sc5d	ENSMUSG00000032018	no_DE	26.8214	low	24.5087	29.134	27.7916	24.6533	0.869701	2127.9	-0.092691
	Ubash3b	ENSMUSG00000032020	no_DE	13.6086	low	12.9725	14.2448	13.9332	12.5497	1	2614.87	-0.103841
743565	Crtam	ENSMUSG00000032021	no_DE	0.0906684	not_expressed	0.104775	0.0765615	0.0394293	0.132536	1	5.97503	-0.00264028
743553	Jhy	ENSMUSG00000032023	no_DE	0.123273	not_expressed	0.152765	0.0937806	0.144992	0.0932531	1	11.9597	-0.00488016
743482	Clmp	ENSMUSG00000032024	down_regulated	137.999	high	140.801	135.197	78.3888	102.055	6.09164e-06	18583.9	-0.577423
745836	Rexo2	ENSMUSG00000032026	no_DE	72.8487	high	80.4735	65.2239	83.4654	73.5339	1	2920.32	0.0137021
745797	Nxpe2	ENSMUSG00000032028	no_DE	0.261609	not_expressed	0.125686	0.397532	0.348996	0.197589	1	16.4085	-0.000546148
747565	Cul5	ENSMUSG00000032030	no_DE	33.874	mid	31.2995	36.4486	38.0059	39.0512	0.837421	6435.53	0.0826156
740552	Barx2	ENSMUSG00000032033	no_DE	0.639663	not_expressed	0.527918	0.751409	1.86396	1.0859	1	86.5707	0.183888
740697	Kcnj5	ENSMUSG00000032034	no_DE	0.051077	not_expressed	0.0449705	0.0571835	0.0815249	0.0818335	1	11.4917	0.0191149
	Ets1	ENSMUSG00000032035	no_DE	11.6533	very_low	12.2959	11.0106	15.752	15.2984	0.255588	2520.32	0.250798
741445	Kirrel3	ENSMUSG00000032036	no_DE	2.67157	not_expressed	2.01896	3.32417	2.13746	2.84084	0.973968	387.343	-0.0847328
741642	St3gal4	ENSMUSG00000032038	no_DE	23.149	low	18.9989	27.2991	29.6684	32.2423	0.24719	2095.9	0.259533
741655	Dcps	ENSMUSG00000032040	no_DE	60.5888	mid	61.1941	59.9835	63.5411	59.1164	0.945539	2806.33	-0.0606581
741660	Tirap	ENSMUSG00000032041	no_DE	5.29447	very_low	5.20074	5.38821	3.7188	4.09773	0.221094	646.103	-0.309946
741665	Srpr	ENSMUSG00000032042	no_DE	50.6528	mid	50.545	50.7605	53.0668	51.7306	1	5153.54	-0.036611
741660	Srpr	ENSMUSG00000032042	no_DE	50.6528	mid	50.545	50.7605	53.0668	51.7306	1	5153.54	-0.036611
741687	Rpusd4	ENSMUSG00000032044	no_DE	16.4628	low	15.8653	17.0603	16.7978	15.371	1	1144.17	-0.0873089
444617	Abhd12	ENSMUSG00000032046	no_DE	80.7813	high	73.5135	88.0492	65.9807	87.444	0.613816	5742.29	-0.141934
	Acat1	ENSMUSG00000032047	no_DE	158.143	high	146.742	169.544	156.067	172.56	1	18804.8	-0.0306036
	Rdx	ENSMUSG00000032050	no_DE	155.39	high	151.438	159.341	156.515	165.092	0.978005	25499	-0.0374356
746985	Fdx1	ENSMUSG00000032051	no_DE	24.7903	low	26.7589	22.8216	20.9135	19.5515	0.522177	663.48	-0.226652
746721	Pou2af1	ENSMUSG00000032053	no_DE	1.19325	not_expressed	1.28891	1.09759	0.374875	0.410408	0.160938	80.0389	-0.272402
746687	Btg4	ENSMUSG00000032056	no_DE	0.0431068	not_expressed	0.0381975	0.0480161	0.020704	0
746685	4833427G06Rik	ENSMUSG00000032057	no_DE	0.717965	not_expressed	0.637943	0.797987	0.90835	0.928228	1	21.2676	0.014831
	Ppp2r1b	ENSMUSG00000032058	no_DE	44.1014	mid	46.0486	42.1543	37.7493	37.6618	0.140769	4890.04	-0.26139
746572	Alg9	ENSMUSG00000032059	no_DE	29.93	low	29.2669	30.5931	30.7598	32.8568	1	2602.37	-0.00338689
746568	Cryab	ENSMUSG00000032060	no_DE	4.41118	very_low	4.18361	4.63875	5.73519	8.16632	0.682378	252.589	0.210842
746564	2310030G06Rik	ENSMUSG00000032062	no_DE	0.198966	not_expressed	0.322209	0.0757238	0.218049	0.253399	1	9.45559	0.00371606
746562	Dixdc1	ENSMUSG00000032064	no_DE	38.5967	mid	41.3106	35.8828	36.045	34.3446	0.410992	6253.46	-0.186336
	Tex12	ENSMUSG00000032065	no_DE	0.0330273	not_expressed	0	0.0660546	0.231482	0.065849	1	1.45574	0.00739121
746512	Bco2	ENSMUSG00000032066	no_DE	0.172428	not_expressed	0.195508	0.149348	0.341305	0.246848	1	18.5818	0.0325843
746504	Pts	ENSMUSG00000032067	no_DE	29.9677	low	30.9078	29.0276	31.7154	30.35	1	1039.81	-0.0285569
	Plet1	ENSMUSG00000032068	no_DE	0.35278	not_expressed	0.266494	0.439066	0.306819	0.423795	1	12.4711	-0.0010443
745500	Cadm1	ENSMUSG00000032076	no_DE	47.928	mid	45.9916	49.8644	62.861	62.9522	0.0914812	7514.01	0.258234
745095	Bud13	ENSMUSG00000032077	no_DE	16.8684	low	17.512	16.2247	21.2524	17.1232	0.97348	1653.19	0.0652751
745091	Zpr1	ENSMUSG00000032078	no_DE	46.5153	mid	40.5701	52.4605	46.7204	52.1134	1	3611.35	0.00294039
745091	Apoa5	ENSMUSG00000032079	no_DE	0.00471488	not_expressed	0.00942976	0	0	0
745084	Apoa4	ENSMUSG00000032080	no_DE	0	not_expressed	0	0	0	0
745082	Apoc3	ENSMUSG00000032081	no_DE	0.0753928	not_expressed	0.0765993	0.0741864	0	0.0934553
745082	Apoa1	ENSMUSG00000032083	no_DE	0.0225422	not_expressed	0.0450843	0	0.104591	0.0284124
	Tagln	ENSMUSG00000032085	no_DE	2.33839	not_expressed	2.60721	2.06956	2.13111	3.0594	1	148.039	0.0151952
744980	Bace1	ENSMUSG00000032086	no_DE	36.6136	mid	36.0718	37.1554	38.575	39.9464	1	6602.61	0.00736938
	Dscaml1	ENSMUSG00000032087	up_regulated	3.9035	not_expressed	4.01078	3.79622	7.12996	6.02562	0.00329499	1439.63	0.476603
744826	Il10ra	ENSMUSG00000032089	no_DE	1.33491	not_expressed	1.53601	1.1338	1.90532	1.64993	0.974099	216.846	0.111096
744815	Tmprss4	ENSMUSG00000032091	no_DE	0.0855859	not_expressed	0.0310359	0.140136	0.0337527	0.0538877	1	3.97498	-0.0115032
744770	Mpzl2	ENSMUSG00000032092	no_DE	0.0990358	not_expressed	0.124318	0.0737537	0.103435	0.0463483	1	10.3637	-0.0148608
744758	Cd3e	ENSMUSG00000032093	no_DE	0.0706771	not_expressed	0.0807488	0.0606055	0.0526217	0.061046	1	3.47179	-0.00438192
	Cd3d	ENSMUSG00000032094	no_DE	1.0471	not_expressed	1.1463	0.94789	4.25026	0.880096	0.926354	85.4637	0.170337
744676	Arcn1	ENSMUSG00000032096	no_DE	112.681	high	111.861	113.501	119.714	114.012	0.847939	16861.1	-0.03522
744631	Ddx6	ENSMUSG00000032097	no_DE	143.488	high	150.428	136.548	157.635	141.78	1	34819.2	-0.0281282
744652	Treh	ENSMUSG00000032098	no_DE	0.00574456	not_expressed	0.0114891	0	0	0.0271745
741804	Pate4	ENSMUSG00000032099	no_DE	0.0477892	not_expressed	0.0272893	0.068289	0.0277266	0.0648913	1	1.56467	-0.000181636
741785	Ddx25	ENSMUSG00000032101	no_DE	3.39628	not_expressed	3.55381	3.23875	4.77075	5.24026	0.166471	1144.2	0.312571
741785	Pus3	ENSMUSG00000032103	no_DE	13.9412	low	13.6224	14.2599	13.4044	14.2734	0.94644	1027.11	-0.0690195
744552	Pdzd3	ENSMUSG00000032105	no_DE	0.0123444	not_expressed	0	0.0246888	0.0429193	0.0125564	1	1.72867	0.00488188
741863	D730048I06Rik	ENSMUSG00000032108	no_DE	0	not_expressed	0	0	0	0
744553	Nlrx1	ENSMUSG00000032109	no_DE	1.38671	not_expressed	1.44539	1.32802	1.6332	1.68739	1	237.458	0.06185
	Acrv1	ENSMUSG00000032110	no_DE	0.223264	not_expressed	0.253417	0.193111	0.127647	0.20411	1	23.463	-0.0309454
744583	Trappc4	ENSMUSG00000032112	no_DE	82.9693	high	87.204	78.7346	73.5727	72.4991	0.318362	3443.86	-0.22094
	Chek1	ENSMUSG00000032113	no_DE	40.7315	mid	36.1664	45.2966	48.0385	45.2107	0.88095	2708.03	0.0848136
	Slc37a4	ENSMUSG00000032114	no_DE	12.1272	very_low	12.542	11.7124	15.5716	12.5948	0.964184	1070.87	0.080105
744574	Hyou1	ENSMUSG00000032115	no_DE	55.2824	mid	58.4067	52.158	67.3297	55.166	0.948904	10321.5	0.0440065
742186	Stt3a	ENSMUSG00000032116	no_DE	61.0279	mid	64.3598	57.6959	77.4155	67.5078	0.606175	8524.99	0.132188
	Fez1	ENSMUSG00000032118	no_DE	121.636	high	125.836	117.436	175.378	150.04	0.0506326	8462.56	0.279069
744563	Hinfp	ENSMUSG00000032119	no_DE	13.3056	very_low	12.4101	14.2012	16.1388	13.4802	1	1144.62	0.0406867
744565	C2cd2l	ENSMUSG00000032120	no_DE	16.2229	low	16.3591	16.0867	14.4585	14.3861	0.367778	2866.07	-0.209121
742332	Tmem218	ENSMUSG00000032121	no_DE	32.1325	mid	35.2785	28.9865	33.1896	26.2558	0.783189	1093.87	-0.14346
742349	Slc37a2	ENSMUSG00000032122	no_DE	1.78696	not_expressed	1.40053	2.1734	2.07889	2.20994	1	284.831	0.0747724
744568	Dpagt1	ENSMUSG00000032123	no_DE	21.6894	low	19.6895	23.6892	22.5801	21.24	1	1614.25	-0.0539573
742401	Robo4	ENSMUSG00000032125	no_DE	3.36553	not_expressed	3.56426	3.16679	4.73152	4.8824	0.417303	646.855	0.243865
744570	Hmbs	ENSMUSG00000032126	no_DE	34.2014	mid	32.8154	35.5875	40.4986	38.2945	0.899849	2278.48	0.0875256
744570	Vps11	ENSMUSG00000032127	no_DE	26.052	low	26.0008	26.1031	30.5108	27.554	0.96073	3609.51	0.0509646
742419	Robo3	ENSMUSG00000032128	no_DE	0.316388	not_expressed	0.337835	0.294942	1.1358	0.286134	1	86.995	0.160319
744559	Abcg4	ENSMUSG00000032131	no_DE	5.13384	very_low	5.0479	5.21979	6.02072	5.2875	1	550.398	0.0250002
		ENSMUSG00000032134	no_DE	0	not_expressed	0	0	0	0
744514	Mcam	ENSMUSG00000032135	no_DE	9.38897	very_low	10.0376	8.74031	10.4549	11.4736	1	1184.39	0.0883296
736970	Pin1	ENSMUSG00000032171	no_DE	27.6383	low	30.4208	24.8559	29.7359	22.3428	0.607677	4055.08	-0.153778
736984	Olfm2	ENSMUSG00000032172	no_DE	2.94371	not_expressed	3.11744	2.76997	2.39278	2.75323	1	166.37	-0.0832133
737056	Icam5	ENSMUSG00000032174	no_DE	0.0378903	not_expressed	0.0189037	0.0568768	0.0343874	0.0166011	1	4.31098	-0.00833678
737069	Tyk2	ENSMUSG00000032175	no_DE	4.56872	very_low	4.5767	4.56074	5.55033	4.1683	1	927.182	-0.00846959
737076	Pde4a	ENSMUSG00000032177	no_DE	3.6694	not_expressed	3.79852	3.54028	4.1919	3.44017	1	555.106	-0.0228196
737118	Ilf3	ENSMUSG00000032178	no_DE	171.061	high	170.446	171.675	190.698	168.932	0.890889	24795.9	-0.0201645
754420	Bmp5	ENSMUSG00000032179	down_regulated	4.93426	very_low	4.39588	5.47265	1.01362	1.15263	3.02795e-13	429.17	-1.09653
	Tmed1	ENSMUSG00000032180	no_DE	30.4889	mid	31.7678	29.21	34.4346	26.2067	0.949261	1738.85	-0.0820023
754392	Scg3	ENSMUSG00000032181	no_DE	208.263	high	190.716	225.81	167.126	214.992	0.308082	17639.3	-0.189965
737173	Yipf2	ENSMUSG00000032182	no_DE	16.4811	low	16.1208	16.8414	16.7452	16.6743	1	1327.22	-0.0513259
754375	Lysmd2	ENSMUSG00000032184	no_DE	22.2526	low	21.3582	23.1471	20.3254	22.9315	0.936924	996.873	-0.0884393
737163	Carm1	ENSMUSG00000032185	no_DE	67.8418	mid	61.3298	74.3538	69.2768	77.3849	1	8815.45	0.0209895
754370	Tmod2	ENSMUSG00000032186	no_DE	36.891	mid	36.6625	37.1195	33.7525	30.6913	0.0820961	13205.9	-0.252427
	Smarca4	ENSMUSG00000032187	no_DE	163.697	high	155.322	172.072	178.597	179.913	0.971256	39663.4	0.0359484
754290	Bcl2l10	ENSMUSG00000032191	no_DE	0.0094736	not_expressed	0.0189472	0	0	0.048478
	Gnb5	ENSMUSG00000032192	no_DE	39.5107	mid	42.849	36.1724	43.4624	38.5264	1	1819.98	-0.0293228
737193	Ldlr	ENSMUSG00000032193	down_regulated	21.3715	low	20.8471	21.8958	16.2545	16.8045	0.0242209	3636.87	-0.378194
737207	Kank2	ENSMUSG00000032194	no_DE	2.11973	not_expressed	2.18898	2.05049	3.33441	2.92435	0.400324	545.651	0.258938
737216	Dock6	ENSMUSG00000032198	no_DE	3.30422	not_expressed	3.31604	3.29239	5.53798	4.69634	0.0546547	1218.38	0.374652
753081	Polr2m	ENSMUSG00000032199	no_DE	173.25	high	165.787	180.712	175.486	184.847	1	15121.9	-0.0303716
753559	Rab27a	ENSMUSG00000032202	no_DE	2.33014	not_expressed	2.34531	2.31498	2.59424	2.03654	1	265.508	-0.0420567
	Aqp9	ENSMUSG00000032204	no_DE	0.28397	not_expressed	0.212629	0.35531	0.316143	0.512631	1	26.4954	0.0317857
	Lipc	ENSMUSG00000032207	no_DE	0.618933	not_expressed	0.6208	0.617066	0.394789	0.979989	1	48.9564	0.00711367
	Sltm	ENSMUSG00000032212	no_DE	58.2616	mid	56.2939	60.2293	62.9805	62.7379	1	8998.59	0.0156329
753571	Rsl24d1	ENSMUSG00000032215	no_DE	114.219	high	112.546	115.892	114.506	116.232	0.913241	6161.58	-0.0657221
753453	Nedd4	ENSMUSG00000032216	no_DE	623.799	high	575.772	671.827	614.52	714.112	1	122940	-0.000423537
	Rnf111	ENSMUSG00000032217	no_DE	21.8187	low	19.8869	23.7506	21.4511	23.359	0.981239	4118.61	-0.0413444
752750	Ccnb2	ENSMUSG00000032218	no_DE	129.64	high	121.738	137.542	148.893	144.85	0.852198	7950.15	0.0770972
752695	Myo1e	ENSMUSG00000032220	no_DE	7.75318	very_low	8.16192	7.34444	8.04079	7.61543	1	1598.13	-0.057594
753382	Mns1	ENSMUSG00000032221	no_DE	53.9877	mid	48.808	59.1673	60.868	49.5585	0.970581	6446.45	-0.0491169
752675	Fam81a	ENSMUSG00000032224	no_DE	2.1165	not_expressed	2.00508	2.22792	2.27753	1.87595	1	203.157	-0.0413483
752648	Gcnt3	ENSMUSG00000032226	no_DE	0.0215524	not_expressed	0.0104081	0.0326967	0.0115465	0	1	2.2948	-0.0109291
753280	Tcf12	ENSMUSG00000032228	no_DE	165.515	high	150.795	180.235	152.915	179.343	0.834969	24779.6	-0.0749487
	Anxa2	ENSMUSG00000032231	no_DE	15.2245	low	15.6631	14.7859	19.266	17.6147	0.827098	900.331	0.119255
753169	Cgnl1	ENSMUSG00000032232	no_DE	1.83774	not_expressed	1.92434	1.75115	3.3807	2.72262	0.078272	681.213	0.38004
	Ice2	ENSMUSG00000032235	no_DE	10.4749	very_low	10.6693	10.2805	12.3838	10.2688	1	1473.72	0.0111551
752193	Rora	ENSMUSG00000032238	no_DE	3.23349	not_expressed	3.44628	3.0207	3.16965	3.31358	0.992653	685.518	-0.0519275
	Rp9	ENSMUSG00000032239	no_DE	56.6088	mid	58.8241	54.3936	47.8656	50.5593	0.395915	2385.76	-0.224916
	Itga11	ENSMUSG00000032243	no_DE	0.196729	not_expressed	0.183729	0.209729	0.181874	0.232416	1	41.2485	-0.00129219
	Fem1b	ENSMUSG00000032244	no_DE	65.9624	mid	63.1315	68.7932	70.8353	69.2337	1	16953.1	-0.00417223
750429	Cln6	ENSMUSG00000032245	no_DE	23.505	low	23.1312	23.8788	24.406	24.4874	1	1620.23	-0.0261623
750439	Calml4	ENSMUSG00000032246	no_DE	3.21796	not_expressed	3.30248	3.13345	4.66145	5.25892	1	105.001	0.113483
750307	Anp32a	ENSMUSG00000032249	no_DE	1452.93	high	1318.58	1587.28	1364.05	1636.2	0.956889	50740.7	-0.0398329
756747	Irak1bp1	ENSMUSG00000032251	no_DE	21.8289	low	18.141	25.5167	22.7289	24.5201	1	1618.35	0.0262139
750231	Glce	ENSMUSG00000032252	no_DE	124.224	high	127.079	121.369	130.74	139.092	1	20231.9	0.0231299
750204	Glce	ENSMUSG00000032252	no_DE	124.224	high	127.079	121.369	130.74	139.092	1	20231.9	0.0231299
756808	Phip	ENSMUSG00000032253	no_DE	27.7173	low	25.841	29.5937	32.4081	28.1726	1	10272.2	0.0299466
	Kif23	ENSMUSG00000032254	no_DE	52.1628	mid	45.5332	58.7925	63.0359	61.8048	0.57652	7728.05	0.147708
746124	Ankk1	ENSMUSG00000032257	no_DE	0	not_expressed	0	0	0	0.0104237
756958	Lca5	ENSMUSG00000032258	no_DE	15.1561	low	16.2943	14.018	19.8341	9.5878	0.787297	1375.95	-0.123017
	Drd2	ENSMUSG00000032259	no_DE	0.734252	not_expressed	0.587547	0.880956	0.751532	0.837563	1	44.3964	0.00315635
756990	Sh3bgrl2	ENSMUSG00000032261	no_DE	23.9346	low	23.8793	23.99	11.927	21.6367	0.591612	3575.77	-0.156616
757078	Elovl4	ENSMUSG00000032262	no_DE	41.3936	mid	38.9953	43.792	37.1542	42.8391	0.744371	4302.8	-0.116774
	Bckdhb	ENSMUSG00000032263	no_DE	39.8338	mid	37.441	42.2266	40.383	43.4998	1	2057.43	-0.0124519
745998	Zw10	ENSMUSG00000032264	no_DE	35.8564	mid	34.3524	37.3603	41.6889	38.8	0.932806	4373.32	0.0617884
757581	Fam46a	ENSMUSG00000032265	no_DE	0.53596	not_expressed	0.495749	0.57617	0.525181	0.884647	1	131.95	0.0750292
745972	Usp28	ENSMUSG00000032267	no_DE	16.5346	low	16.3858	16.6835	19.4437	16.2183	1	2876.02	0.009344
746005	Tmprss5	ENSMUSG00000032268	no_DE	0.0280932	not_expressed	0.0304534	0.025733	0.0449617	0.0381164	1	3.1798	0.00463053
745955	Htr3a	ENSMUSG00000032269	no_DE	0.73932	not_expressed	0.683275	0.795364	1.82287	1.26156	1	90.7099	0.176972
745874	Nnmt	ENSMUSG00000032271	no_DE	0.117075	not_expressed	0.115719	0.118432	0.374755	0.150015	1	5.92737	0.0175023
	Cyp19a1	ENSMUSG00000032274	no_DE	0.0967035	not_expressed	0.0785381	0.114869	0.0871596	0.0702905	1	7.77581	-0.00748387
750196	Paqr5	ENSMUSG00000032278	no_DE	0.558453	not_expressed	0.546314	0.570592	0.488335	0.552666	1	58.4339	-0.0248853
747870	Idh3a	ENSMUSG00000032279	no_DE	72.743	high	71.212	74.274	74.1203	74.9789	0.962594	6632.91	-0.0480897
750004	Tle3	ENSMUSG00000032280	no_DE	72.5595	high	68.9678	76.1512	72.8075	80.375	0.913241	11463.9	-0.0118367
	Acsbg1	ENSMUSG00000032281	no_DE	9.08413	very_low	9.24398	8.92428	7.01902	7.38596	0.40358	957.402	-0.279605
747905	Dnaja4	ENSMUSG00000032285	no_DE	2.19828	not_expressed	2.26242	2.13413	3.03254	2.53217	1	269.693	0.0985442
748625	Imp3	ENSMUSG00000032288	no_DE	87.3195	high	85.9981	88.641	93.9918	84.5977	0.996933	3070.79	-0.0497338
749746	Thsd4	ENSMUSG00000032289	no_DE	1.37516	not_expressed	1.30267	1.44766	2.34215	1.57931	0.651367	395.585	0.187117
749743	Thsd4	ENSMUSG00000032289	no_DE	1.37516	not_expressed	1.30267	1.44766	2.34215	1.57931	0.651367	395.585	0.187117
	Ptpn9	ENSMUSG00000032290	no_DE	21.0828	low	19.5291	22.6364	22.5627	23.4092	1	3659.57	0.0293553
747926	Crabp1	ENSMUSG00000032291	no_DE	10.0091	very_low	11.1197	8.89848	17.1487	13.8952	0.634781	360.401	0.248458
749541	Nr2e3	ENSMUSG00000032292	no_DE	0.0621411	not_expressed	0.0519287	0.0723534	0.0998404	0.0652196	1	4.77481	0.00445422
747957	Ireb2	ENSMUSG00000032293	no_DE	43.2097	mid	41.8278	44.5916	52.7928	43.849	0.927361	9787.02	0.0545687
	Pkm	ENSMUSG00000032294	no_DE	834.415	high	879.092	789.738	979.329	861.347	0.818098	87735	0.0425472
748683	Man2c1	ENSMUSG00000032295	no_DE	37.1889	mid	40.6504	33.7273	54.9944	37.0257	0.670214	2556.49	0.154867
749414	Celf6	ENSMUSG00000032297	no_DE	10.743	very_low	10.6854	10.8006	8.44725	8.21907	0.167161	1030.84	-0.310036
748687	Neil1	ENSMUSG00000032298	no_DE	9.82524	very_low	10.5942	9.05626	11.5373	8.91701	1	671.026	-0.0248498
748692	Commd4	ENSMUSG00000032299	no_DE	82.2387	high	91.0142	73.4632	84.5393	69.9207	0.722471	2260.23	-0.142471
748719	1700017B05Rik	ENSMUSG00000032300	no_DE	2.97012	not_expressed	2.75798	3.18227	3.67727	3.21787	0.983934	666.041	0.0721355
747988	Psma4	ENSMUSG00000032301	no_DE	331.245	high	319.066	343.424	348.979	355.175	1	13448	-0.00289578
748011	Chrna3	ENSMUSG00000032303	no_DE	57.5553	mid	49.9401	65.1705	94.9479	65.1816	0.793794	8302.03	0.125532
748796	Fam219b	ENSMUSG00000032305	no_DE	10.4261	very_low	10.9173	9.9348	12.6835	9.76268	1	1311.6	0.00358968
748799	Mpi	ENSMUSG00000032306	no_DE	49.5158	mid	50.032	48.9997	60.8097	52.1325	1	3346.25	0.0758344
	Ube2q2	ENSMUSG00000032307	no_DE	42.1837	mid	39.0647	45.3027	46.2489	44.8797	1	4707.8	0.0184831
748809	Ulk3	ENSMUSG00000032308	no_DE	3.40861	not_expressed	4.03639	2.78083	3.68859	2.50271	0.861471	378.742	-0.11393
748060	Fbxo22	ENSMUSG00000032309	no_DE	61.2614	mid	62.2734	60.2493	65.9602	60.2392	0.982597	4784.79	-0.0428536
	Cyp1a2	ENSMUSG00000032310	no_DE	0	not_expressed	0	0	0	0
748100	Nrg4	ENSMUSG00000032311	no_DE	1.29003	not_expressed	1.48758	1.09248	1.79576	1.33041	1	91.3463	0.0341069
748821	Csk	ENSMUSG00000032312	no_DE	66.345	mid	65.4033	67.2866	61.6484	62.5495	0.474716	7681.26	-0.160402
748100	Tmem266	ENSMUSG00000032313	no_DE	3.22323	not_expressed	2.98203	3.46442	3.3471	3.43673	1	348.702	-0.00712963
748162	Etfa	ENSMUSG00000032314	no_DE	121.853	high	125.595	118.111	132.942	125.028	1	5742.73	-0.00894167
748834	Cyp1a1	ENSMUSG00000032315	no_DE	0.00431218	not_expressed	0.00862436	0	0	0.0108875
748861	Clk3	ENSMUSG00000032316	no_DE	39.9404	mid	39.6068	40.2741	45.5214	37.7375	1	4417.6	-0.0311656
748168	Isl2	ENSMUSG00000032318	no_DE	0.113189	not_expressed	0.0785214	0.147857	0.0503339	0.0686299	1	6.10552	-0.0175261
	Rcn2	ENSMUSG00000032320	no_DE	145.385	high	142.705	148.064	138.791	137.391	0.525611	10648.5	-0.144285
	Pstpip1	ENSMUSG00000032322	no_DE	0.236098	not_expressed	0.184001	0.288195	0.440808	0.108893	1	16.0266	0.004281
748925	Cyp11a1	ENSMUSG00000032323	up_regulated	23.2674	low	15.0644	31.4704	67.389	56.4986	8.34424e-06	963.262	0.702206
748376	Tspan3	ENSMUSG00000032324	no_DE	226.01	high	219.966	232.053	241.671	238.2	0.839701	14945.9	-0.00486405
	Stra6	ENSMUSG00000032327	up_regulated	10.2798	very_low	7.94634	12.6133	20.4896	30.9049	2.84472e-12	1783.22	0.931171
755770	Tmem30a	ENSMUSG00000032328	no_DE	73.1818	high	72.5553	73.8082	71.229	73.5786	0.797057	9487.41	-0.0924998
748476	Hmg20a	ENSMUSG00000032329	no_DE	50.8932	mid	50.1252	51.6612	51.6948	52.901	0.955041	7706.76	-0.0451179
755759	Cox7a2	ENSMUSG00000032330	no_DE	376.146	high	422.733	329.559	377.998	327.842	0.550712	8926.87	-0.151646
755745	Col12a1	ENSMUSG00000032332	up_regulated	1.79798	not_expressed	1.53181	2.06415	3.32807	2.91551	0.0358375	755.549	0.419128
748999	Stoml1	ENSMUSG00000032333	no_DE	20.8093	low	21.5264	20.0922	20.6778	17.4112	0.660551	1625.68	-0.166655
749015	Loxl1	ENSMUSG00000032334	up_regulated	13.8924	low	11.8313	15.9534	38.418	36.8066	1.58591e-18	3712.58	1.07044
749092	Nptn	ENSMUSG00000032336	no_DE	141.808	high	153.912	129.704	143.006	140.833	0.913241	5614.25	-0.0716539
749177	Hcn4	ENSMUSG00000032338	no_DE	0.976947	not_expressed	1.00445	0.949444	1.26627	1.11296	1	180.954	0.0597716
749255	Neo1	ENSMUSG00000032340	no_DE	165.481	high	164.982	165.98	163.06	209.369	0.800056	52232.1	0.0594034
755316	Mto1	ENSMUSG00000032342	no_DE	16.9433	low	15.9946	17.892	21.137	16.9943	0.985402	1373.98	0.0514304
	Impg1	ENSMUSG00000032343	no_DE	0.140171	not_expressed	0.161857	0.118484	0.366517	0.179044	1	26.2728	0.0557216
755316	Mb21d1	ENSMUSG00000032344	no_DE	2.28953	not_expressed	2.12359	2.45546	2.41241	3.44175	0.846208	412.6	0.125446
	Ooep	ENSMUSG00000032346	no_DE	0.753574	not_expressed	0.805957	0.701191	1.4923	1.08341	1	82.0128	0.118743
755244	Gsta4	ENSMUSG00000032348	no_DE	16.3494	low	16.8511	15.8476	21.225	27.8906	0.366145	672.241	0.274094
755159	Elovl5	ENSMUSG00000032349	no_DE	80.0378	high	74.6789	85.3967	88.6081	89.6491	0.927361	8672.64	0.056725
755108	Gclc	ENSMUSG00000032350	no_DE	21.8715	low	21.9567	21.7863	29.0037	24.5113	0.59594	3244.41	0.157107
	Lrrc1	ENSMUSG00000032352	no_DE	9.49672	very_low	8.70298	10.2905	12.5699	10.6984	0.817984	1101.18	0.133879
759023	Tmed3	ENSMUSG00000032353	no_DE	25.7528	low	25.9717	25.5339	26.4949	26.0855	0.998405	1320.06	-0.0444395
	Mlip	ENSMUSG00000032355	no_DE	2.55859	not_expressed	1.97547	3.14171	2.52518	2.46322	1	239.208	-0.0415349
759090	Rasgrf1	ENSMUSG00000032356	no_DE	0.411732	not_expressed	0.339868	0.483595	0.576728	0.295494	1	61.2908	-0.00229895
	Tinag	ENSMUSG00000032357	no_DE	0	not_expressed	0	0	0	0
754672	Fam83b	ENSMUSG00000032358	no_DE	0.00884265	not_expressed	0	0.0176853	0.0228197	0.00730458	1	1.55649	0.00287735
759140	Ctsh	ENSMUSG00000032359	no_DE	12.4461	very_low	12.6725	12.2197	25.9096	16.9313	0.0797059	668.591	0.385723
	Hcrtr2	ENSMUSG00000032360	no_DE	0.280851	not_expressed	0.28349	0.278212	0.0221778	0.0852994	1	19.0055	-0.0948769
759172	Adamts7	ENSMUSG00000032363	no_DE	3.33933	not_expressed	3.36819	3.31047	4.05262	4.22904	0.828805	588.502	0.123684
751686	Tpm1	ENSMUSG00000032366	no_DE	105.214	high	104.178	106.25	101.234	109.388	0.875698	6768.95	-0.0769648
759618	Zic1	ENSMUSG00000032368	no_DE	848.065	high	792.291	903.839	745.44	884.452	0.344311	117564	-0.133068
759617	Zic1	ENSMUSG00000032368	no_DE	848.065	high	792.291	903.839	745.44	884.452	0.344311	117564	-0.133068
	Plscr1	ENSMUSG00000032369	no_DE	18.1434	low	19.1477	17.1392	26.4308	21.9012	0.426092	1231.77	0.223304
751666	Lactb	ENSMUSG00000032370	no_DE	12.6541	very_low	12.5378	12.7705	13.797	14.1236	1	1084.93	0.0338809
	Plscr2	ENSMUSG00000032372	no_DE	0.238197	not_expressed	0.295334	0.181061	0.753316	0.598222	1	14.0804	0.0507228
751575	Car12	ENSMUSG00000032373	no_DE	0.2029	not_expressed	0.267764	0.138037	0.253569	0.282596	1	30.3855	0.0229132
	Plod2	ENSMUSG00000032374	no_DE	20.1567	low	21.9672	18.3461	20.3464	15.2382	0.373058	2297.21	-0.219398
751610	Aph1b	ENSMUSG00000032375	no_DE	15.2746	low	17.8469	12.7024	19.1958	12.9586	1	2889.42	-0.0211821
751537	Usp3	ENSMUSG00000032376	no_DE	65.8315	mid	60.4453	71.2177	64.1786	78.3831	1	5667.21	0.0184368
	Plscr4	ENSMUSG00000032377	no_DE	1.58137	not_expressed	1.64684	1.51591	2.21036	1.65719	1	205.319	0.0648141
751382	Dapk2	ENSMUSG00000032380	no_DE	0.388997	not_expressed	0.377506	0.400487	0.61397	0.663022	1	34.3265	0.0529147
	Fam96a	ENSMUSG00000032381	no_DE	85.4171	high	86.5605	84.2736	82.012	78.8255	0.619502	3720.04	-0.147226
	Snx1	ENSMUSG00000032382	no_DE	70.137	high	70.5403	69.7337	89.924	74.6098	0.753058	5928.37	0.111552
751345	Ppib	ENSMUSG00000032383	down_regulated	1180.72	high	1248.72	1112.73	859.672	961.642	0.00211774	35617.8	-0.390837
751303	Csnk1g1	ENSMUSG00000032384	no_DE	19.4624	low	18.7832	20.1416	20.541	17.7837	0.814262	4462.85	-0.0966973
751303	Trip4	ENSMUSG00000032386	no_DE	34.3685	mid	34.0278	34.7091	36.4453	38.1245	1	4506.39	0.0209308
	Rbpms2	ENSMUSG00000032387	no_DE	2.71784	not_expressed	2.67137	2.7643	3.72177	2.87018	1	229.066	0.0649955
751185	Spg21	ENSMUSG00000032388	no_DE	65.9269	mid	64.2703	67.5835	65.9388	67.2754	0.903847	6938.18	-0.0656388
	Parp16	ENSMUSG00000032392	no_DE	2.76569	not_expressed	2.43466	3.09672	3.49053	3.96457	0.974257	326.717	0.152649
	Dpp8	ENSMUSG00000032393	no_DE	64.1589	mid	60.7038	67.6139	61.2633	68.1394	0.740772	11599.7	-0.0688013
751090	Igdcc3	ENSMUSG00000032394	no_DE	2.31963	not_expressed	2.41781	2.22145	3.13411	2.6087	1	353.287	0.0974107
750853	Dis3l	ENSMUSG00000032396	no_DE	15.8426	low	14.9167	16.7684	16.5098	19.1666	0.949261	2260.08	0.0614404
	Tipin	ENSMUSG00000032397	no_DE	134.192	high	129.332	139.052	134.779	142.967	0.993031	5496.85	-0.0354382
750813	Snapc5	ENSMUSG00000032398	no_DE	68.6168	mid	67.1641	70.0696	69.0142	65.3441	1	1573.45	-0.0910408
	Rpl4	ENSMUSG00000032399	no_DE	2013.16	high	1823.14	2203.18	2019.27	2389.07	0.979134	113618	0.0361091
	Zwilch	ENSMUSG00000032400	no_DE	29.1005	low	25.8953	32.3058	39.711	30.1642	0.859744	2153.78	0.119071
750798	Lctl	ENSMUSG00000032401	no_DE	0.0674196	not_expressed	0.0803973	0.054442	0.0236261	0.0220996	1	2.60348	-0.0122568
750706	Smad3	ENSMUSG00000032402	up_regulated	9.27892	very_low	9.1985	9.35934	15.584	14.8247	0.000653787	2478.15	0.488852
750605	2300009A05Rik	ENSMUSG00000032403	no_DE	21.3381	low	19.9528	22.7235	20.7073	24.6894	1	569.018	-0.000839799
750474	Pias1	ENSMUSG00000032405	no_DE	21.4401	low	19.6043	23.2759	27.2396	25.4616	0.541679	3546.08	0.168334
761072	U2surp	ENSMUSG00000032407	no_DE	75.1726	high	68.2886	82.0566	79.321	83.9906	0.780881	12712.6	0.0279761
761187	Atr	ENSMUSG00000032409	no_DE	10.9084	very_low	10.4141	11.4027	13.8926	11.8987	0.759636	3301.87	0.117297
761217	Xrn1	ENSMUSG00000032410	no_DE	14.7168	low	13.9977	15.4359	14.5079	15.24	0.945539	5106.43	-0.063481
	Tfdp2	ENSMUSG00000032411	down_regulated	83.531	high	82.3335	84.7285	56.2843	68.9489	0.000372753	13200.2	-0.429713
	Atp1b3	ENSMUSG00000032412	no_DE	275.077	high	278.144	272.01	230.237	247.659	0.0912795	19369.8	-0.254949
761444	Rasa2	ENSMUSG00000032413	no_DE	7.76285	very_low	7.1007	8.42499	7.15571	8.19413	0.955389	1425.53	-0.0769498
757970	Ube2cbp	ENSMUSG00000032415	no_DE	8.06408	very_low	8.06681	8.06135	9.51678	8.7425	0.998405	589.925	0.0489108
758003	Rwdd2a	ENSMUSG00000032417	no_DE	3.54127	not_expressed	3.43788	3.64467	3.97503	3.89379	1	151.985	0.0169319
	Me1	ENSMUSG00000032418	no_DE	14.8707	low	14.169	15.5724	6.26562	16.3936	0.784473	1434.7	-0.0756493
758381	Tbx18	ENSMUSG00000032419	no_DE	0.729137	not_expressed	0.838859	0.619415	0.741681	0.759388	1	133.836	-0.0122847
	Nt5e	ENSMUSG00000032420	no_DE	0.494949	not_expressed	0.420131	0.569767	0.868246	0.775247	1	98.9133	0.12881
758616	Snx14	ENSMUSG00000032422	no_DE	16.4319	low	16.1355	16.7283	20.757	19.2361	0.72986	2095.78	0.146744
758632	Syncrip	ENSMUSG00000032423	no_DE	276.016	high	264.743	287.288	289.804	284.698	1	39908.8	-0.0299069
758657	Zfp949	ENSMUSG00000032425	no_DE	12.6506	very_low	11.5337	13.7675	9.84843	11.7502	0.478483	1141.94	-0.220119
766839	Crtap	ENSMUSG00000032431	no_DE	15.7509	low	13.9022	17.5996	15.9716	21.0258	0.931161	1052.1	0.0948919
	Cmtm6	ENSMUSG00000032434	no_DE	14.622	low	15.4567	13.7874	18.9728	17.5747	0.576197	2203.33	0.176722
766923	Dync1li1	ENSMUSG00000032435	no_DE	72.7249	high	70.0886	75.3612	62.359	70.7352	0.373367	7191.91	-0.186819
766945	Cmtm7	ENSMUSG00000032436	up_regulated	5.79229	very_low	2.87671	8.70788	16.1601	20.059	4.97576e-06	513.937	0.680095
767071	Stt3b	ENSMUSG00000032437	no_DE	75.6158	high	72.7292	78.5023	86.577	78.9924	0.986243	13485.6	0.0329197
767304	Tgfbr2	ENSMUSG00000032440	no_DE	7.55938	very_low	7.83415	7.28461	9.8683	10.0877	0.420853	1728.75	0.227508
767972	Eomes	ENSMUSG00000032446	no_DE	23.5968	low	23.0803	24.1133	30.6737	32.8286	0.122406	4000.05	0.275715
761574	Slc25a36	ENSMUSG00000032449	no_DE	48.9312	mid	47.6484	50.214	50.3023	52.6578	1	5833.52	-0.0156883
761652	Trim42	ENSMUSG00000032451	no_DE	0	not_expressed	0	0	0	0
761889	Clstn2	ENSMUSG00000032452	no_DE	1.34174	not_expressed	1.19554	1.48795	1.7862	1.55761	1	262.767	0.0872673
	Rbp2	ENSMUSG00000032454	no_DE	0.45574	not_expressed	0.274858	0.636623	0.649025	0.4542	1	10.3255	0.00521082
	Nmnat3	ENSMUSG00000032456	no_DE	0.109179	not_expressed	0.0406758	0.177682	0.155261	0.42364	1	13.6622	0.0467303
	Copb2	ENSMUSG00000032458	no_DE	136.216	high	131.712	140.721	139.212	140.19	0.805038	15868.6	-0.0482492
	Mrps22	ENSMUSG00000032459	no_DE	50.119	mid	45.6694	54.5686	52.4952	51.4734	1	2121.57	-0.0269951
762282	Pik3cb	ENSMUSG00000032462	no_DE	4.07345	very_low	3.87575	4.27114	3.66691	3.74708	0.780278	879.863	-0.147233
762232	Faim	ENSMUSG00000032463	no_DE	79.4788	high	82.2073	76.7502	86.2933	82.4036	1	2553.16	-0.00536027
762402	Armc8	ENSMUSG00000032468	no_DE	41.1034	mid	40.9082	41.2987	37.5713	37.0223	0.400728	4479.79	-0.193502
762404	Dbr1	ENSMUSG00000032469	no_DE	28.5019	low	27.7419	29.2619	32.6618	27.9393	1	2073.57	-0.00542512
762370	Mras	ENSMUSG00000032470	no_DE	38.2294	mid	38.954	37.5048	31.0024	32.2675	0.0699951	4385.44	-0.299081
762440	Cldn18	ENSMUSG00000032473	no_DE	0	not_expressed	0	0	0	0.0067574
762438	Cldn18	ENSMUSG00000032473	no_DE	0	not_expressed	0	0	0	0.0067574
762725	Nck1	ENSMUSG00000032475	no_DE	37.0863	mid	33.5532	40.6194	39.7601	38.9885	1	1957.08	-0.000659627
765446	Cdc25a	ENSMUSG00000032477	no_DE	29.4525	low	28.4805	30.4246	32.3467	28.8692	1	4147.12	-0.0314274
765432	Nme6	ENSMUSG00000032478	no_DE	24.4788	low	26.7071	22.2505	22.4664	18.7329	0.610313	597.869	-0.197297
	Map4	ENSMUSG00000032479	no_DE	114.621	high	114.251	114.992	103.531	110.42	0.246876	18113	-0.166677
	Dhx30	ENSMUSG00000032480	no_DE	59.4262	mid	61.5495	57.3028	77.1817	56.6979	0.936924	7414.46	0.0555156
765512	Smarcc1	ENSMUSG00000032481	no_DE	101.173	high	97.4479	104.897	111.191	114.389	0.913241	21570.3	0.0577049
765556	Cspg5	ENSMUSG00000032482	no_DE	9.79763	very_low	8.51244	11.0828	10.2001	7.03318	0.745335	835.461	-0.161638
765600	Ngp	ENSMUSG00000032484	no_DE	0.331279	not_expressed	0.510679	0.151879	0.37564	0.793167	1	19.7118	0.0328426
765575	Scap	ENSMUSG00000032485	no_DE	46.1155	mid	50.1887	42.0424	49.5909	43.1472	0.903856	6080.53	-0.0704552
	Ptgs2	ENSMUSG00000032487	no_DE	0.450433	not_expressed	0.331752	0.569115	0.377976	0.826674	1	78.2524	0.0581746
765612	Kif9	ENSMUSG00000032489	no_DE	0.879929	not_expressed	0.805088	0.95477	1.0216	0.835569	1	93.8776	-0.00318925
765649	Nradd	ENSMUSG00000032491	no_DE	10.1815	very_low	10.9036	9.45943	10.7724	9.95178	1	428.245	-0.0339913
765674	Pth1r	ENSMUSG00000032492	no_DE	8.50639	very_low	7.90214	9.11064	9.49335	9.31141	1	809.396	0.0347735
765687	Prss44	ENSMUSG00000032493	no_DE	0	not_expressed	0	0	0	0
	Tdgf1	ENSMUSG00000032494	no_DE	0.135764	not_expressed	0.095056	0.176472	0.154565	0.193969	1	5.82143	0.00482282
765724	Lrrc2	ENSMUSG00000032495	no_DE	0.463338	not_expressed	0.421381	0.505296	0.219404	0.356405	1	38.9683	-0.0702926
	Ltf	ENSMUSG00000032496	no_DE	0.296556	not_expressed	0.487699	0.105413	0.392928	0.648776	1	18.9248	0.0320483
765770	Lrrfip2	ENSMUSG00000032497	no_DE	46.3947	mid	42.3479	50.4415	42.297	43.3612	0.606407	2951.29	-0.162864
765828	Mlh1	ENSMUSG00000032498	no_DE	22.2938	low	20.4718	24.1157	29.5952	23.8191	0.852198	1563.75	0.116713
765886	Dclk3	ENSMUSG00000032500	no_DE	0.419596	not_expressed	0.382542	0.45665	0.393819	0.403447	1	52.0638	-0.0200594
275807	Trib1	ENSMUSG00000032501	no_DE	20.0608	low	20.142	19.9797	15.2631	19.5318	0.324651	3068.92	-0.230276
765954	Stac	ENSMUSG00000032502	no_DE	0.108846	not_expressed	0.145054	0.0726373	0.200092	0.246112	1	16.8829	0.0397579
766145	Arpp21	ENSMUSG00000032503	down_regulated	43.0354	mid	47.5614	38.5093	29.7664	27.5966	0.00213586	1755.6	-0.495217
	Pdcd6ip	ENSMUSG00000032504	no_DE	52.2414	mid	50.2766	54.2062	50.8277	53.8497	0.864185	7845.39	-0.076078
	Fbxl2	ENSMUSG00000032507	no_DE	5.09218	very_low	5.58529	4.59908	4.80626	4.2079	0.82071	389.48	-0.129323
768234	Myd88	ENSMUSG00000032508	no_DE	2.4075	not_expressed	2.62863	2.18637	2.85727	2.58529	1	202.412	0.0276035
768299	Scn5a	ENSMUSG00000032511	no_DE	0.0144321	not_expressed	0.0078563	0.021008	0.0313587	0.0275151	1	7.52856	0.0195182
768394	Wdr48	ENSMUSG00000032512	no_DE	49.6803	mid	48.0007	51.3598	52.6165	52.4779	1	7706.38	-0.00911594
768409	Gorasp1	ENSMUSG00000032513	no_DE	7.92266	very_low	8.1451	7.70023	10.1046	9.07355	0.782582	1243.81	0.128301
768409	Ttc21a	ENSMUSG00000032514	no_DE	0.431372	not_expressed	0.427755	0.434989	0.914717	0.358019	1	93.7245	0.0780949
768418	Csrnp1	ENSMUSG00000032515	no_DE	2.44003	not_expressed	2.50688	2.37319	1.66229	3.09263	1	293.663	-0.0496807
768466	Mobp	ENSMUSG00000032517	up_regulated	4.65691	very_low	6.42062	2.89321	10.2955	8.91571	0.00290719	762.05	0.50404
	Rpsa	ENSMUSG00000032518	no_DE	1679.24	high	1588.86	1769.62	1643.24	1841.94	0.981372	119543	-0.0341155
	Slc25a38	ENSMUSG00000032519	no_DE	24.8514	low	25.5297	24.173	25.8639	23.4371	0.908907	1682.66	-0.0789008
	Hhatl	ENSMUSG00000032523	no_DE	0.263815	not_expressed	0.261636	0.265995	0.485144	0.388579	1	24.9555	0.0401875
768886	Nktr	ENSMUSG00000032525	no_DE	38.5862	mid	39.0471	38.1254	48.0451	34.31	1	7144.33	-0.0126276
768884	Ss18l2	ENSMUSG00000032526	no_DE	83.6731	high	98.3905	68.9556	86.6264	75.5741	0.967851	1124.67	-0.0861137
762874	Pccb	ENSMUSG00000032527	no_DE	71.7967	high	88.8829	54.7104	103.515	63.4603	0.769352	5591.87	0.102166
768863	Vipr1	ENSMUSG00000032528	no_DE	21.8534	low	26.281	17.4258	18.8037	20.3337	0.715693	3293.35	-0.164062
768863	Lyzl4	ENSMUSG00000032530	no_DE	0.257843	not_expressed	0.230773	0.284913	0.243381	0.221679	1	6.33739	-0.00446405
763387	Amotl2	ENSMUSG00000032531	no_DE	35.9142	mid	38.2438	33.5845	45.454	38.4296	0.767848	4772.13	0.107789
768818	Cck	ENSMUSG00000032532	no_DE	0	not_expressed	0	0	0.159676	0.330304	1	2.83662	0.0194711
763349	Cep63	ENSMUSG00000032534	no_DE	20.1891	low	20.601	19.7771	21.614	21.1502	1	1806.16	-0.00742532
	Trak1	ENSMUSG00000032536	no_DE	63.6726	mid	64.4747	62.8704	71.6109	73.538	0.601573	14133.1	0.0834542
763279	Ephb1	ENSMUSG00000032537	up_regulated	22.5892	low	23.8802	21.2982	34.8792	35.3142	0.000863152	5547.07	0.447788
	Abhd5	ENSMUSG00000032540	no_DE	15.393	low	14.2374	16.5486	17.9496	18.6237	0.852283	1381.9	0.115553
763421	Ryk	ENSMUSG00000032547	no_DE	114.166	high	101.394	126.938	108.746	125.73	0.957645	12371.2	-0.0424527
763462	Slco2a1	ENSMUSG00000032548	no_DE	1.57629	not_expressed	1.64715	1.50543	2.11043	2.49202	0.478046	547.679	0.241541
763501	Rab6b	ENSMUSG00000032549	no_DE	114.252	high	124.016	104.488	104.264	102.93	0.235756	21228.8	-0.195186
769284	1110059G10Rik	ENSMUSG00000032551	no_DE	27.3241	low	26.2466	28.4016	26.7911	30.4039	1	1233.76	-0.0186099
763529	Srprb	ENSMUSG00000032553	no_DE	54.3689	mid	56.6253	52.1124	67.0888	54.2933	0.942441	6325.67	0.0511096
763533	Trf	ENSMUSG00000032554	no_DE	30.675	mid	28.8937	32.4563	39.2086	42.132	0.325925	1989.16	0.242381
763553	Topbp1	ENSMUSG00000032555	no_DE	72.5875	high	72.1298	73.0452	93.5792	78.8207	0.478046	12149.2	0.130577
763618	Bfsp2	ENSMUSG00000032556	no_DE	0.685708	not_expressed	0.885837	0.485579	0.715525	0.531416	1	39.5661	-0.0228023
	Uba5	ENSMUSG00000032557	no_DE	47.8913	mid	43.0981	52.6845	47.5263	55.5545	1	3873.47	0.0142026
763780	Nphp3	ENSMUSG00000032558	no_DE	2.36905	not_expressed	2.53591	2.20218	4.11844	2.29074	0.81701	455.123	0.154609
763873	Dnajc13	ENSMUSG00000032560	no_DE	21.8186	low	20.0152	23.6221	26.6392	21.2867	1	4008.87	0.0310512
	Acpp	ENSMUSG00000032561	no_DE	0.341753	not_expressed	0.332682	0.350825	0.480603	0.192945	1	19.3548	-0.00486
764907	Gnai2	ENSMUSG00000032562	no_DE	183.691	high	184.189	183.192	221.586	200.219	0.640313	16808.8	0.0922831
764121	Mrpl3	ENSMUSG00000032563	no_DE	110.012	high	114.857	105.167	113.929	103.203	0.812903	5261.06	-0.0942602
763956	Cpne4	ENSMUSG00000032564	no_DE	0.146309	not_expressed	0.154507	0.138111	0.327251	0.277577	1	30.5628	0.0709713
	Nudt16	ENSMUSG00000032565	no_DE	13.2141	very_low	11.424	15.0042	13.6472	15.0465	1	505.069	0.01861
	1700080E11Rik	ENSMUSG00000032566	no_DE	0	not_expressed	0	0	0	0
764255	Aste1	ENSMUSG00000032567	no_DE	6.67159	very_low	5.99572	7.34747	8.61896	6.98393	0.965775	503.189	0.0691829
	Atp2c1	ENSMUSG00000032570	no_DE	52.4463	mid	53.9864	50.9062	64.654	54.5888	0.876545	5841.43	0.0748771
764349	Pik3r4	ENSMUSG00000032571	no_DE	15.7767	low	15.937	15.6164	17.9438	16.8916	1	2949.05	0.0399263
764501	Col6a4	ENSMUSG00000032572	no_DE	0.0303295	not_expressed	0	0.0606589	0.00296255	0.00346381
764714	Manf	ENSMUSG00000032575	no_DE	340.382	high	391.347	289.416	347.382	299.678	0.682503	8798.81	-0.131161
764835	Mapkapk3	ENSMUSG00000032577	no_DE	0.656672	not_expressed	0.469946	0.843399	0.961291	0.795796	1	82.1671	0.0563069
764836	Cish	ENSMUSG00000032578	no_DE	14.0328	low	14.0282	14.0374	11.4958	13.1317	0.530796	1508.78	-0.201441
764842	Hemk1	ENSMUSG00000032579	no_DE	17.8921	low	16.5657	19.2186	14.0544	13.7986	0.224171	909.794	-0.294089
764934	Rbm5	ENSMUSG00000032580	no_DE	104.215	high	105.375	103.055	138.215	100.683	0.887098	9746.31	0.075229
	Rbm6	ENSMUSG00000032582	no_DE	71.1061	high	70.1627	72.0496	79.4885	70.6374	1	9135.65	-0.0141657
764971	Mon1a	ENSMUSG00000032583	no_DE	9.08587	very_low	9.60457	8.56718	9.62279	8.08225	0.938557	834.211	-0.0854727
764977	Mst1r	ENSMUSG00000032584	no_DE	0.113796	not_expressed	0.128803	0.0987897	0.441421	0.0390867	1	12.1811	0.0249002
764992	Traip	ENSMUSG00000032586	no_DE	15.8393	low	15.1961	16.4824	21.4723	17.4261	0.750433	1715.27	0.14572
765047	Bsn	ENSMUSG00000032589	no_DE	12.631	very_low	12.9348	12.3271	12.0868	11.049	0.359368	6239.84	-0.187176
765021	Apeh	ENSMUSG00000032590	no_DE	23.6396	low	22.8967	24.3824	22.7807	23.5654	0.868162	1905.68	-0.0916597
765018	Apeh	ENSMUSG00000032590	no_DE	23.6396	low	22.8967	24.3824	22.7807	23.5654	0.868162	1905.68	-0.0916597
765018	Mst1	ENSMUSG00000032591	no_DE	0.0339295	not_expressed	0.067859	0	0.196283	0.0247954	1	3.60648	0.0138351
765011	Amigo3	ENSMUSG00000032593	no_DE	3.08214	not_expressed	3.09681	3.06746	2.91516	3.46111	1	320.087	-0.0184488
765011	Ip6k1	ENSMUSG00000032594	no_DE	72.2449	high	75.5166	68.9732	77.4774	75.9902	1	11618.2	-0.00382379
765000	Ip6k1	ENSMUSG00000032594	no_DE	72.2449	high	75.5166	68.9732	77.4774	75.9902	1	11618.2	-0.00382379
764998	Cdhr4	ENSMUSG00000032595	no_DE	0.755413	not_expressed	0.842052	0.668774	1.55327	1.53248	1	68.384	0.138915
764997	Cdhr4	ENSMUSG00000032595	no_DE	0.755413	not_expressed	0.842052	0.668774	1.55327	1.53248	1	68.384	0.138915
764997	Uba7	ENSMUSG00000032596	no_DE	1.10819	not_expressed	1.29872	0.917648	2.34293	0.757284	1	85.4422	0.0582082
765178	Nckipsd	ENSMUSG00000032598	no_DE	10.7693	very_low	10.0329	11.5057	8.762	6.7466	0.0949759	952.188	-0.362354
765176	Ip6k2	ENSMUSG00000032599	no_DE	159.951	high	165.913	153.988	176.762	135.461	0.702599	7535.46	-0.117107
	Prkar2a	ENSMUSG00000032601	no_DE	48.9656	mid	40.9737	56.9576	50.3162	52.5726	1	8777.56	-0.00443139
	Slc25a20	ENSMUSG00000032602	no_DE	30.5673	mid	31.0935	30.041	33.4473	29.7949	1	2293.77	-0.0357268
765116	Qars	ENSMUSG00000032604	no_DE	88.3144	high	87.4416	89.1872	101.769	88.3519	1	7303.5	0.00908807
765066	Nicn1	ENSMUSG00000032606	no_DE	67.1826	mid	74.0102	60.355	68.9927	60.7951	0.786224	4716.57	-0.115082
765071	Amt	ENSMUSG00000032607	no_DE	8.60731	very_low	8.9733	8.24133	15.4933	9.22017	0.587997	562.178	0.216916
765108	Klhdc8b	ENSMUSG00000032609	no_DE	11.784	very_low	13.3151	10.2529	14.3611	8.54874	0.90206	652.391	-0.0909265
765104	Klhdc8b	ENSMUSG00000032609	no_DE	11.784	very_low	13.3151	10.2529	14.3611	8.54874	0.90206	652.391	-0.0909265
	1700102P08Rik	ENSMUSG00000032611	no_DE	2.1669	not_expressed	2.32615	2.00765	2.33351	2.16082	1	58.9571	-0.00572309
	Usp4	ENSMUSG00000032612	no_DE	96.1316	high	98.0947	94.1686	97.4254	97.8543	0.68689	11643.2	-0.0599277
122444	Nt5m	ENSMUSG00000032615	no_DE	25.9852	low	26.6622	25.3081	25.1362	23.0451	0.767848	1302.44	-0.144595
	Srek1	ENSMUSG00000032621	no_DE	30.9969	mid	30.782	31.2119	40.9505	31.4214	0.845588	5111.12	0.0991481
	Oas1d	ENSMUSG00000032623	no_DE	0.00708645	not_expressed	0	0.0141729	0	0.0143662
344623	Eml4	ENSMUSG00000032624	no_DE	32.9484	mid	30.2158	35.6811	36.9522	36.7375	0.913241	7386.99	0.0624304
602996	Thsd7a	ENSMUSG00000032625	no_DE	2.92513	not_expressed	2.3157	3.53455	4.08669	3.34269	0.736556	974.449	0.157325
122435	Flcn	ENSMUSG00000032633	no_DE	15.3898	low	15.1118	15.6678	21.0942	17.2162	0.636672	2111.15	0.166421
685620	Atxn2l	ENSMUSG00000032637	no_DE	121.247	high	122.252	120.242	128.399	113.543	0.793835	17095.2	-0.0862354
666319	Chsy1	ENSMUSG00000032640	no_DE	17.4577	low	16.5977	18.3176	22.0331	21.7626	0.432897	3476.96	0.192939
642571	Gpr19	ENSMUSG00000032641	no_DE	14.4767	low	14.7099	14.2435	18.4941	17.457	0.794101	880.618	0.142178
545863	Fhl3	ENSMUSG00000032643	no_DE	5.75726	very_low	5.89003	5.62448	10.1128	7.48161	0.391389	444.517	0.257152
378165	Pygm	ENSMUSG00000032648	no_DE	1.63707	not_expressed	1.75435	1.5198	2.04444	3.38091	0.793743	163.588	0.16775
49195	Colgalt2	ENSMUSG00000032649	no_DE	0.676345	not_expressed	0.678904	0.673786	0.832212	0.784152	1	122.67	0.0396504
642551	Crebl2	ENSMUSG00000032652	no_DE	1.48045	not_expressed	1.72799	1.23291	2.16282	1.31346	1	176.047	0.0380878
366566	March3	ENSMUSG00000032656	no_DE	6.20782	very_low	6.05361	6.36202	8.18358	6.42772	1	270.55	0.0548452
482565	Fam189b	ENSMUSG00000032657	no_DE	11.0128	very_low	11.4861	10.5396	12.7789	10.6476	1	980.901	-0.00524558
591409	Oas3	ENSMUSG00000032661	no_DE	0.217559	not_expressed	0.253133	0.181985	0.240762	0.141588	1	26.5383	-0.0186969
591404	Oas3	ENSMUSG00000032661	no_DE	0.217559	not_expressed	0.253133	0.181985	0.240762	0.141588	1	26.5383	-0.0186969
49101	1700025G04Rik	ENSMUSG00000032666	no_DE	43.9727	mid	39.2364	48.7089	44.1168	52.1144	1	6100.26	0.0351084
	Pon2	ENSMUSG00000032667	no_DE	21.0479	low	20.6857	21.4102	22.4091	24.0639	1	1945.1	0.038121
428931	A930018P22Rik	ENSMUSG00000032671	no_DE	0.0268423	not_expressed	0.0536845	0	0.0874276	0.035713	1	1.38356	0.00411936
112851	Prorsd1	ENSMUSG00000032673	no_DE	11.3754	very_low	12.2298	10.5211	11.9878	10.7618	1	375.531	-0.0450182
428927	Cd59a	ENSMUSG00000032679	no_DE	1.40507	not_expressed	1.34595	1.46419	2.91976	1.6408	1	110.755	0.123818
445037	6820408C15Rik	ENSMUSG00000032680	no_DE	1.17242	not_expressed	1.06478	1.28005	1.28097	1.39503	1	78.4562	0.0174568
369288	Malt1	ENSMUSG00000032688	no_DE	1.92603	not_expressed	1.88415	1.96792	2.416	1.9644	1	397.657	0.0429363
591404	Oas2	ENSMUSG00000032690	no_DE	0.0342129	not_expressed	0.0283146	0.0401111	0.103599	0.00716262	1	4.24112	0.00691674
122366	Nlrp3	ENSMUSG00000032691	no_DE	1.25007	not_expressed	1.2977	1.20243	0.75844	1.19514	0.894624	157.666	-0.119949
428898	Lmo2	ENSMUSG00000032698	up_regulated	23.295	low	23.5235	23.0665	41.8392	39.4879	0.00045496	1707.42	0.531232
384372	Kank1	ENSMUSG00000032702	no_DE	3.23903	not_expressed	2.86228	3.61577	5.0642	3.07021	0.887398	690.049	0.112277
	Exd2	ENSMUSG00000032705	no_DE	20.1264	low	20.5602	19.6926	24.1673	17.8651	1	2691.61	-0.0333216
647144	2810474O19Rik	ENSMUSG00000032712	no_DE	18.7142	low	15.3067	22.1217	17.064	18.7692	0.832434	3445.34	-0.10954
87501	Syde1	ENSMUSG00000032714	no_DE	0.878042	not_expressed	0.939817	0.816267	1.23245	1.15291	1	143.249	0.0933967
	Trib3	ENSMUSG00000032715	no_DE	0.608745	not_expressed	0.419608	0.797881	0.300782	0.236506	1	32.7574	-0.0954837
333229	Mdfi	ENSMUSG00000032717	no_DE	4.65242	very_low	4.7737	4.53114	4.11928	4.72892	1	204.536	-0.0545025
642492	Mansc1	ENSMUSG00000032718	no_DE	1.49408	not_expressed	1.51835	1.4698	1.8941	2.0487	1	161.4	0.0896205
4533	Sbspon	ENSMUSG00000032719	no_DE	0.354492	not_expressed	0.378841	0.330142	0.722023	0.396962	1	46.6243	0.0602776
428800	Abtb2	ENSMUSG00000032724	no_DE	4.37827	very_low	4.34554	4.411	6.05631	4.59153	0.872378	955.242	0.117513
677866	Folr2	ENSMUSG00000032725	no_DE	2.28097	not_expressed	2.23589	2.32605	3.18775	2.41211	1	96.6587	0.0397463
545467	Bmp8a	ENSMUSG00000032726	no_DE	0.00919105	not_expressed	0.0183821	0	0	0.0500567	1	1.67487	0.0057282
213800	Mier3	ENSMUSG00000032727	no_DE	18.7274	low	17.2818	20.173	22.5072	20.5898	0.839394	3881.26	0.0912493
748622	Snx33	ENSMUSG00000032733	no_DE	1.99967	not_expressed	1.87368	2.12565	3.40352	2.72363	0.362296	488.427	0.268819
368172	Ablim3	ENSMUSG00000032735	no_DE	3.63572	not_expressed	3.78485	3.4866	3.85266	7.367	0.49798	828.72	0.260469
677863	Inppl1	ENSMUSG00000032737	no_DE	24.7314	low	23.3058	26.1569	27.7168	25.8306	1	4772.29	0.019503
329105	Pram1	ENSMUSG00000032739	no_DE	0.844518	not_expressed	0.934401	0.754635	1.17806	0.607348	1	60.4972	-0.00487314
	Ccdc88a	ENSMUSG00000032740	no_DE	41.5482	mid	35.9788	47.1175	46.3626	50.9781	0.640443	8905.23	0.125325
591372	Tpcn1	ENSMUSG00000032741	up_regulated	48.4174	mid	45.7403	51.0946	69.0705	73.8993	0.000554262	10615.7	0.408872
685409	D430042O09Rik	ENSMUSG00000032743	no_DE	8.92138	very_low	10.4008	7.44194	12.8712	10.6969	0.425632	1504.38	0.224499
545443	Heyl	ENSMUSG00000032744	no_DE	1.27523	not_expressed	1.41419	1.13627	1.73417	2.07415	0.845635	265.286	0.181601
213751	Gpbp1	ENSMUSG00000032745	no_DE	154.465	high	135.978	172.952	139.089	172.042	0.869701	17863.5	-0.0692254
792645	Gab3	ENSMUSG00000032750	no_DE	0.979217	not_expressed	0.951936	1.0065	1.18902	1.59782	1	92.3629	0.0817457
	Slc8b1	ENSMUSG00000032754	no_DE	1.61224	not_expressed	2.047	1.17748	2.66013	2.07638	0.848605	235.794	0.16633
	Bet1	ENSMUSG00000032757	no_DE	31.8154	mid	32.946	30.6849	39.0132	32.0881	1	1635.88	0.046494
	Kap	ENSMUSG00000032758	no_DE	0	not_expressed	0	0	0	0
	Ilvbl	ENSMUSG00000032763	no_DE	3.96245	not_expressed	4.11442	3.81048	4.58768	4.35329	1	399.616	0.0393387
	Gng11	ENSMUSG00000032766	no_DE	11.4523	very_low	12.4102	10.4945	14.6716	15.3946	0.769451	424.361	0.146275
	Trpa1	ENSMUSG00000032769	no_DE	0.0640108	not_expressed	0.0443778	0.0836437	0.0663602	0.105052	1	11.7704	0.011223
378803	Chrm1	ENSMUSG00000032773	no_DE	0.163213	not_expressed	0.129306	0.19712	0.12097	0.285843	1	26.2061	0.0145681
	Mctp2	ENSMUSG00000032776	no_DE	0.0097486	not_expressed	0.0194972	0	0.0254409	0.0198145	1	3.56507	0.00972159
685409	Gtf3c1	ENSMUSG00000032777	no_DE	35.3172	mid	34.6296	36.0048	46.8175	41.2955	0.159685	11886.8	0.194485
125406	Cntrob	ENSMUSG00000032782	no_DE	32.6298	mid	34.9952	30.2645	42.8733	26.8279	1	3903.97	-0.0203027
287579	Troap	ENSMUSG00000032783	no_DE	29.5734	low	27.7177	31.429	32.3789	28.6918	1	2862.22	-0.0363613
764536	Alas1	ENSMUSG00000032786	no_DE	33.0256	mid	31.4772	34.5739	38.6534	36.0954	0.952808	2366.37	0.0678171
87476	Pdxk	ENSMUSG00000032788	no_DE	3.82584	not_expressed	4.01829	3.63339	5.47174	4.31935	0.716466	909.753	0.168213
	Lama1	ENSMUSG00000032796	up_regulated	0.900196	not_expressed	0.886804	0.913588	2.55683	1.91629	3.45982e-05	627.478	0.686852
444956	Srxn1	ENSMUSG00000032802	no_DE	21.6782	low	24.2243	19.132	23.0596	19.3795	0.89992	2086.01	-0.0931719
763574	Cdv3	ENSMUSG00000032803	no_DE	130.527	high	125.478	135.576	141.976	135.878	1	18219.9	-0.00146064
792392	Slc10a3	ENSMUSG00000032806	no_DE	1.45501	not_expressed	1.64353	1.26649	2.01888	2.00869	1	127.81	0.0919561
792390	Slc10a3	ENSMUSG00000032806	no_DE	1.45501	not_expressed	1.64353	1.26649	2.01888	2.00869	1	127.81	0.0919561
125365	Alox12b	ENSMUSG00000032807	no_DE	0.0288035	not_expressed	0.0354554	0.0221515	0.0386541	0.089978	1	4.57417	0.0140097
	Cyp2c38	ENSMUSG00000032808	no_DE	0	not_expressed	0	0	0	0
677734	Arap1	ENSMUSG00000032812	no_DE	3.47469	not_expressed	3.48729	3.46209	4.81771	3.69811	0.90069	555.508	0.106708
	Fanca	ENSMUSG00000032815	no_DE	20.6505	low	19.9973	21.3038	39.4522	19.3996	0.946182	2835.98	0.0993052
751081	Igdcc4	ENSMUSG00000032816	no_DE	19.5163	low	19.3083	19.7243	29.2614	23.0678	0.113117	6016.72	0.268014
372996	Loxhd1	ENSMUSG00000032818	no_DE	0	not_expressed	0	0	0	0.00731921
494843	Ank2	ENSMUSG00000032826	no_DE	50.0522	mid	55.4199	44.6845	52.6937	47.0412	0.855693	8500.74	-0.0793536
494823	Ank2	ENSMUSG00000032826	no_DE	50.0522	mid	55.4199	44.6845	52.6937	47.0412	0.855693	8500.74	-0.0793536
	Ppp1r9a	ENSMUSG00000032827	no_DE	16.1959	low	16.9951	15.3967	22.4269	20.0245	0.123855	6110.23	0.251255
87411	Pwp2	ENSMUSG00000032834	no_DE	16.1521	low	16.6182	15.686	22.1959	17.632	0.618078	2887.63	0.161544
	Trpc1	ENSMUSG00000032839	no_DE	6.54122	very_low	6.33305	6.7494	5.13857	5.61498	0.388593	896.756	-0.243069
590798	2410131K14Rik	ENSMUSG00000032840	no_DE	18.5311	low	18.5881	18.474	20.6575	19.1232	1	4347.3	0.00712069
428240	Prr5l	ENSMUSG00000032841	no_DE	1.48902	not_expressed	1.50159	1.47644	2.7565	1.87143	0.752215	223.584	0.187119
	Abcc10	ENSMUSG00000032842	no_DE	4.3179	very_low	4.57865	4.05714	5.39492	3.48843	1	700.224	-0.0414141
	Alpk2	ENSMUSG00000032845	no_DE	0.559902	not_expressed	0.690325	0.429479	0.880751	0.698257	1	21.153	0.0207646
212532		ENSMUSG00000032846	no_DE	7.00445	very_low	6.10687	7.90203	5.89633	6.8802	0.700689	1483.89	-0.159493
254673	Abcc4	ENSMUSG00000032849	no_DE	1.90124	not_expressed	1.93141	1.87108	2.43985	2.07039	0.935752	493.992	0.0803099
590798	Rnft2	ENSMUSG00000032850	no_DE	15.4493	low	16.5811	14.3174	20.3864	15.182	0.927246	2411.44	0.0786381
444896	Rspo4	ENSMUSG00000032852	no_DE	0.0179842	not_expressed	0.0359683	0	0.00978406	0
494351	Ugt8a	ENSMUSG00000032854	no_DE	6.30085	very_low	6.75236	5.84933	5.50731	6.86874	0.954706	835.348	-0.0701871
326695	Pkd1	ENSMUSG00000032855	no_DE	11.1971	very_low	11.609	10.7852	14.6402	10.7638	0.920488	7135.06	0.0640602
677635	P2ry2	ENSMUSG00000032860	no_DE	0.394358	not_expressed	0.276309	0.512408	0.558013	0.429929	1	47.904	0.0259632
	Rag2	ENSMUSG00000032864	no_DE	0.295328	not_expressed	0.235657	0.354999	0.142894	0.365631	1	34.271	-0.0232527
590779	Fbxw8	ENSMUSG00000032867	no_DE	49.5801	mid	50.0728	49.0874	56.6401	48.7146	1	10547.9	-0.00751565
444863	Psmf1	ENSMUSG00000032869	no_DE	37.5069	mid	35.9668	39.047	35.0837	43.2732	1	3156.04	-0.0256667
544737	Smap2	ENSMUSG00000032870	no_DE	46.9283	mid	47.031	46.8256	40.2481	42.7784	0.251454	5296.34	-0.223796
758147	Cyb5r4	ENSMUSG00000032872	no_DE	87.2397	high	82.7	91.7794	77.2071	87.1156	0.513447	8303.81	-0.152777
677615	Arhgef17	ENSMUSG00000032875	up_regulated	2.024	not_expressed	1.97104	2.07696	3.90559	3.69243	0.000325196	1307.41	0.581156
112501	Ccdc85a	ENSMUSG00000032878	no_DE	2.04887	not_expressed	2.01141	2.08632	2.11213	1.93367	1	319.359	-0.048955
25241	Acsl3	ENSMUSG00000032883	no_DE	60.076	mid	54.7306	65.4214	57.4675	55.1802	0.604578	5977.64	-0.151377
		ENSMUSG00000032889	no_DE	8.69268	very_low	12.0524	5.33295	6.74425	3.98188	0.587772	175.42	-0.235657
544680	Rims3	ENSMUSG00000032890	no_DE	19.0296	low	18.3477	19.7116	25.5838	17.9658	0.938557	5198.54	0.0674297
125320	Rangrf	ENSMUSG00000032892	no_DE	40.4344	mid	42.7405	38.1284	46.5277	38.2504	1	1124.96	-0.0197554
	1700031F05Rik	ENSMUSG00000032894	no_DE	0	not_expressed	0	0	0	0
	Nfyc	ENSMUSG00000032897	no_DE	130.759	high	121.673	139.845	132.523	153.054	0.993717	8175.73	0.0303631
590735	Fbxo21	ENSMUSG00000032898	no_DE	75.7056	high	74.988	76.4231	78.7246	78.9049	0.868162	12247.1	-0.0296332
	Styk1	ENSMUSG00000032899	no_DE	5.91024	very_low	5.79045	6.03002	6.32784	4.62458	1	121.203	-0.0497574
	Tex43	ENSMUSG00000032900	no_DE	0	not_expressed	0	0	0	0.0611015
487375	Slc16a1	ENSMUSG00000032902	up_regulated	48.5921	mid	51.8944	45.2897	76.9257	72.0103	0.000197767	10290	0.448343
363082	Atg12	ENSMUSG00000032905	no_DE	64.579	mid	61.7747	67.3832	61.9099	66.4948	0.843615	5913.59	-0.0843707
25113	Sgpp2	ENSMUSG00000032908	down_regulated	13.8939	low	12.9625	14.8252	8.94066	10.6094	0.00405978	1865.75	-0.451023
	Cspg4	ENSMUSG00000032911	up_regulated	1.94972	not_expressed	1.84612	2.05331	3.45138	3.02008	0.0318468	907.805	0.412169
487341	Lrig2	ENSMUSG00000032913	no_DE	11.2457	very_low	11.2042	11.2872	13.1188	12.2016	0.972846	2398.2	0.0610857
	Adgre4	ENSMUSG00000032915	no_DE	0.100831	not_expressed	0.139958	0.0617042	0.190508	0.0529226	1	13.7101	0.00548181
	Odf4	ENSMUSG00000032921	no_DE	0.0843019	not_expressed	0	0.168604	0.127595	0.0576777	1	2.92359	0.000376946
	Itgbl1	ENSMUSG00000032925	no_DE	0.179315	not_expressed	0.145357	0.213273	0.297072	0.435389	1	39.6874	0.0896975
312700	Hspa13	ENSMUSG00000032932	no_DE	38.4072	mid	39.3632	37.4513	41.769	42.9886	1	5748.56	0.0415375
764988	Camkv	ENSMUSG00000032936	no_DE	5.14239	very_low	6.37886	3.90591	6.03064	2.93035	0.661634	582.313	-0.181639
	Fshr	ENSMUSG00000032937	no_DE	0	not_expressed	0	0	0	0
	Nup93	ENSMUSG00000032939	no_DE	80.46	high	78.0917	82.8283	84.298	82.2586	0.992653	8714.34	-0.0363756
312643	Rbm11	ENSMUSG00000032940	no_DE	0.916503	not_expressed	0.848741	0.984265	0.635527	1.01198	1	82.3329	-0.0438925
677492	Ucp3	ENSMUSG00000032942	no_DE	0.364284	not_expressed	0.462202	0.266366	0.287702	0.208267	1	27.1115	-0.0445825
378165	Rasgrp2	ENSMUSG00000032946	no_DE	4.69513	very_low	5.09214	4.29812	5.08718	4.55544	1	143.205	-0.0164404
312640	Lipi	ENSMUSG00000032948	no_DE	0	not_expressed	0	0	0	0
487105	Ap4b1	ENSMUSG00000032952	no_DE	12.1422	very_low	11.6539	12.6305	13.9948	11.8815	1	1258.41	-0.00224523
590561	Pebp1	ENSMUSG00000032959	no_DE	637.571	high	672.088	603.054	678.89	610.373	0.736622	29763.1	-0.0677151
304094	Ift57	ENSMUSG00000032965	no_DE	75.3431	high	65.4762	85.21	56.1558	76.9145	0.278754	3730.57	-0.222113
444799	Fkbp1a	ENSMUSG00000032966	no_DE	352.843	high	390.508	315.178	367.904	306.248	0.360116	18942.7	-0.137347
	Inha	ENSMUSG00000032968	no_DE	2.47515	not_expressed	2.58677	2.36354	2.66262	2.74946	1	151.4	0.0101541
87260	Fam207a	ENSMUSG00000032977	no_DE	32.355	mid	33.2664	31.4436	33.2605	29.8557	0.794989	3163.92	-0.105343
544325	Guca2b	ENSMUSG00000032978	no_DE	0	not_expressed	0	0	0	0
		ENSMUSG00000032985	no_DE	2.3434	not_expressed	2.42816	2.25864	4.0303	2.42418	1	47.5297	0.0399625
287420	Olfr281	ENSMUSG00000032987	no_DE	0	not_expressed	0	0	0.028879	0
281880	Slc16a8	ENSMUSG00000032988	no_DE	0.536296	not_expressed	0.50899	0.563602	0.625829	0.417811	1	41.1675	-0.0137658
24207	Chpf	ENSMUSG00000032997	no_DE	18.6862	low	17.5449	19.8275	17.9573	17.812	0.793004	2376.62	-0.120171
544271	Foxj3	ENSMUSG00000032998	no_DE	36.7995	mid	34.8181	38.7809	41.6343	46.7908	0.587881	6013.4	0.145961
198335	Nlrp4f	ENSMUSG00000032999	no_DE	0.353876	not_expressed	0.315931	0.391821	0.171596	0.13381	1	33.856	-0.103776
249586	Mycbp2	ENSMUSG00000033004	no_DE	34.4738	mid	33.6555	35.292	41.0067	39.4677	0.698571	11020.8	0.113739
	Sox10	ENSMUSG00000033006	no_DE	0.926655	not_expressed	1.039	0.814311	1.13156	1.31524	1	126.508	0.0735762
24197	Asic4	ENSMUSG00000033007	no_DE	0.154296	not_expressed	0.185401	0.123191	0.115582	0.129246	1	14.7535	-0.016889
	Ogfod1	ENSMUSG00000033009	no_DE	4.62202	very_low	4.79679	4.44725	6.94723	4.61069	0.850292	835.545	0.131344
	Trim33	ENSMUSG00000033014	no_DE	49.3971	mid	43.3001	55.494	49.037	55.2163	1	9561.07	-0.00590046
374033	Nfatc1	ENSMUSG00000033016	no_DE	5.11936	very_low	4.28826	5.95046	6.23039	7.83892	0.291684	1165.53	0.261247
	Polr2f	ENSMUSG00000033020	no_DE	181.299	high	211.382	151.216	221.454	145.347	0.938371	3153.53	-0.0705665
24195	Gmppa	ENSMUSG00000033021	no_DE	33.236	mid	31.9247	34.5473	35.013	29.6984	1	1376.09	-0.0954781
363077	Cdo1	ENSMUSG00000033022	no_DE	14.6509	low	13.3637	15.9382	11.1502	12.7189	0.456535	750.953	-0.238346
	Klra9	ENSMUSG00000033024	no_DE	0	not_expressed	0	0	0	0
	Klrc3	ENSMUSG00000033027	no_DE	0	not_expressed	0	0	0	0
	1700088E04Rik	ENSMUSG00000033029	no_DE	6.95466	very_low	6.2886	7.62072	5.56432	4.3378	0.762512	173.215	-0.174345
303824	C330027C09Rik	ENSMUSG00000033031	no_DE	84.2231	high	75.6956	92.7506	89.5492	86.7736	0.903856	11431.4	-0.0174516
368133	Afap1l1	ENSMUSG00000033032	no_DE	5.15547	very_low	5.22737	5.08357	6.53902	7.02538	0.643599	831.261	0.190817
391292	Calhm2	ENSMUSG00000033033	no_DE	0.512397	not_expressed	0.510979	0.513815	0.611354	0.398636	1	51.0704	-0.0153128
		ENSMUSG00000033036	no_DE	0.211773	not_expressed	0.105855	0.317691	0	0.166019	1	3.7548	-0.0119164
281846	Micall1	ENSMUSG00000033039	no_DE	14.8119	low	16.0159	13.608	13.1188	13.8759	0.533319	4148.64	-0.175998
124965	Dhrs7c	ENSMUSG00000033044	no_DE	0.012105	not_expressed	0.02421	0	0.139549	0.187107	1	3.3507	0.0225049
281839	Eif3l	ENSMUSG00000033047	no_DE	242.502	high	231.363	253.642	243.246	259.081	0.981372	18050.9	-0.0355918
383903	1700028P14Rik	ENSMUSG00000033053	no_DE	0.952952	not_expressed	0.845904	1.06	1.98799	0.873622	1	34.0787	0.0381846
747517	Npat	ENSMUSG00000033054	no_DE	12.0218	very_low	11.1746	12.8691	14.2912	15.0385	0.59594	2895.52	0.158545
	Ankrd54	ENSMUSG00000033055	no_DE	28.9866	low	26.9086	31.0645	28.1904	24.7868	0.663283	1909.51	-0.165828
444587	Pygb	ENSMUSG00000033059	no_DE	37.1213	mid	36.7116	37.5309	35.0832	32.3559	0.345577	5304.21	-0.195466
248996	Lmo7	ENSMUSG00000033060	no_DE	4.51321	very_low	4.28832	4.7381	5.59556	2.99982	0.906221	509.652	-0.0918993
24153	Resp18	ENSMUSG00000033061	no_DE	1.05438	not_expressed	1.06728	1.04147	1.28679	1.25585	1	27.2761	0.0123735
198207	Cntnap3	ENSMUSG00000033063	no_DE	0	not_expressed	0	0	0	0
287299	Pfkm	ENSMUSG00000033065	no_DE	77.2713	high	83.6364	70.9062	72.8839	70.3407	0.478046	8819.09	-0.166892
124862	Gas7	ENSMUSG00000033066	no_DE	2.74919	not_expressed	2.75281	2.74558	4.28601	3.43751	0.404056	787.114	0.2442
444574	Entpd6	ENSMUSG00000033068	no_DE	14.6248	low	15.2485	14.0011	18.9231	14.8522	0.913241	1603.31	0.0791416
287299	Senp1	ENSMUSG00000033075	no_DE	40.0181	mid	37.9717	42.0644	40.3094	41.245	0.938371	6866.31	-0.0542795
	Vsx1	ENSMUSG00000033080	no_DE	0.0084496	not_expressed	0.0168992	0	0.0183648	0.0143946	1	1.89515	0.00434214
	Clec1a	ENSMUSG00000033082	no_DE	0.591398	not_expressed	0.532415	0.650381	1.04937	0.977517	0.962594	96.5677	0.136947
248941	Tbc1d4	ENSMUSG00000033083	no_DE	32.0241	mid	31.3873	32.6608	33.6443	30.9146	0.896536	6877.38	-0.0698117
281810	Triobp	ENSMUSG00000033088	no_DE	25.6599	low	26.9283	24.3914	31.9117	25.4121	0.961681	3972.08	0.0498582
444529	Apmap	ENSMUSG00000033096	no_DE	44.4033	mid	48.3533	40.4532	44.2655	43.1464	0.868972	3479.57	-0.0885666
281806	Nol12	ENSMUSG00000033099	no_DE	58.3032	mid	60.3508	56.2555	60.9036	63.2302	1	2185.7	-0.00110582
	Cdc14b	ENSMUSG00000033102	no_DE	0.79328	not_expressed	0.704388	0.882171	0.699183	0.7077	1	160.288	-0.0763341
87004	Lss	ENSMUSG00000033105	no_DE	28.8011	low	29.0639	28.5382	24.097	23.8979	0.0641921	4551.06	-0.295063
724496	Slc7a6os	ENSMUSG00000033106	no_DE	40.1236	mid	40.6898	39.5574	43.9432	37.8825	0.993031	2370.98	-0.0530822
	Rnf125	ENSMUSG00000033107	no_DE	0.757673	not_expressed	0.81265	0.702696	1.00763	1.00095	1	39.6535	0.0302509
219916	3830406C13Rik	ENSMUSG00000033111	no_DE	16.9928	low	16.7048	17.2807	16.2601	18.6675	1	1515.37	-0.0386549
197932	Slc35d2	ENSMUSG00000033114	no_DE	2.01448	not_expressed	1.73638	2.29257	1.5116	1.29841	0.863237	141.661	-0.159924
197924	Hsd17b3	ENSMUSG00000033122	no_DE	0.0139045	not_expressed	0	0.0278089	0.0482656	0
24136	Atg9a	ENSMUSG00000033124	no_DE	18.7299	low	18.5559	18.904	19.7585	18.398	0.959187	2828.2	-0.0532022
	Ybey	ENSMUSG00000033126	no_DE	2.35842	not_expressed	2.49131	2.22553	3.02007	2.27426	1	458.351	0.0334687
281795	Gga1	ENSMUSG00000033128	no_DE	39.9121	mid	42.8678	36.9564	43.2456	37.691	0.955041	5367.84	-0.0611868
486533	Slc22a15	ENSMUSG00000033147	no_DE	8.2128	very_low	8.23736	8.18825	12.5866	9.19139	0.544231	1097.87	0.202737
302794	Phldb2	ENSMUSG00000033149	no_DE	5.31181	very_low	4.81942	5.80421	5.91056	6.37556	0.949925	1024.84	0.0823299
628138	Podxl2	ENSMUSG00000033152	no_DE	346.388	high	379.255	313.522	374.158	280.059	0.291731	21996.2	-0.16164
628126	Podxl2	ENSMUSG00000033152	no_DE	346.388	high	379.255	313.522	374.158	280.059	0.291731	21996.2	-0.16164
444116	Cst10	ENSMUSG00000033156	no_DE	0	not_expressed	0	0	0	0
302721	Abhd10	ENSMUSG00000033157	no_DE	16.9619	low	15.423	18.5008	28.1817	16.5207	0.746134	1424.99	0.171665
24122	Cnppd1	ENSMUSG00000033159	no_DE	52.2431	mid	54.0324	50.4538	52.7514	52.983	0.938371	4464.99	-0.0614742
486425	Atp1a1	ENSMUSG00000033161	no_DE	268.791	high	278.392	259.19	309.453	261.063	0.828805	42515.9	-0.00954166
248136	Dis3	ENSMUSG00000033166	no_DE	36.2244	mid	34.7967	37.652	40.1158	40.4545	0.954352	5603.86	0.0524657
281776	Card10	ENSMUSG00000033170	no_DE	0.657324	not_expressed	0.720183	0.594466	1.41112	0.954485	0.618903	154.632	0.208979
628093	Mgll	ENSMUSG00000033174	no_DE	19.3944	low	21.1111	17.6778	25.8663	27.9929	0.281965	3391.77	0.293983
302702	Tmprss7	ENSMUSG00000033177	no_DE	0.662036	not_expressed	0.721108	0.602964	0.394595	0.555493	1	55.5928	-0.0705439
628062	Kbtbd12	ENSMUSG00000033182	no_DE	0.907101	not_expressed	0.817618	0.996584	0.747183	1.10801	1	36.3946	-0.0045329
363036	Tmed7	ENSMUSG00000033184	no_DE	73.2053	high	73.0045	73.406	72.6013	76.7195	0.927361	10353.4	-0.0549032
248114	Mzt1	ENSMUSG00000033186	no_DE	123.989	high	122.55	125.427	118.166	126.13	0.769352	9728.16	-0.0976656
	BC016579	ENSMUSG00000033187	no_DE	0.027717	not_expressed	0.0554339	0	0.108529	0.0140067	1	3.40276	0.00896423
	Tie1	ENSMUSG00000033191	up_regulated	10.8727	very_low	11.3754	10.37	16.3879	15.6741	0.0331751	2294.99	0.362004
720161	Lpcat2	ENSMUSG00000033192	no_DE	3.10951	not_expressed	3.63002	2.58899	3.57184	3.72998	1	368.782	0.0630532
124773	Myh2	ENSMUSG00000033196	no_DE	0.00872603	not_expressed	0.0133069	0.00414516	0.00540206	0.00858171	1	2.18364	-0.00177686
326893	Tpsg1	ENSMUSG00000033200	no_DE	0.0166429	not_expressed	0.0332858	0	0	0
383827	Mamdc2	ENSMUSG00000033207	down_regulated	6.54422	very_low	6.54854	6.53991	3.855	4.29883	0.0165363	691.931	-0.459433
	S100b	ENSMUSG00000033208	no_DE	8.88781	very_low	9.59766	8.17797	9.50458	8.41843	1	487.388	-0.0434073
	Ttc28	ENSMUSG00000033209	no_DE	23.7855	low	23.4265	24.1445	30.1375	30.4242	0.168082	11540.1	0.222474
302649	Slc9c1	ENSMUSG00000033210	no_DE	0	not_expressed	0	0	0	0
435010	AA467197	ENSMUSG00000033213	no_DE	0.467239	not_expressed	0.348205	0.586273	0.225039	0.14967	1	7.22281	-0.0267919
252406	Slitrk5	ENSMUSG00000033214	down_regulated	15.9708	low	14.6654	17.2761	7.92579	6.75386	2.85678e-12	2351.69	-0.919695
627999	Eefsec	ENSMUSG00000033216	no_DE	18.7076	low	17.524	19.8912	18.2091	22.1625	1	2154.42	0.0126449
	Gm9758	ENSMUSG00000033219	no_DE	0.0408983	not_expressed	0.0817966	0	0	0
281714	Rac2	ENSMUSG00000033220	no_DE	2.49844	not_expressed	2.65451	2.34238	2.78063	2.79171	1	318.945	0.0277621
486258	Ttf2	ENSMUSG00000033222	no_DE	19.0135	low	18.218	19.8089	25.7206	21.1028	0.598691	3856.74	0.1635
	Wnt6	ENSMUSG00000033227	no_DE	0.047696	not_expressed	0.0710603	0.0243316	0.12319	0.0124422	1	4.64592	0.00524562
286845	Scaf11	ENSMUSG00000033228	no_DE	53.4466	mid	49.8054	57.0879	56.9724	63.834	0.622659	17460.9	0.0752079
	Trim45	ENSMUSG00000033233	no_DE	7.01429	very_low	7.46989	6.5587	8.69412	7.7485	0.938275	987.327	0.0902472
286792	Arid2	ENSMUSG00000033237	no_DE	38.3018	mid	37.3008	39.3029	43.9555	41.6626	0.918483	12599.7	0.0594181
724214	Hsf4	ENSMUSG00000033249	no_DE	0.136077	not_expressed	0.140466	0.131688	0.152568	0.249848	1	10.4723	0.0138877
543954	Szt2	ENSMUSG00000033253	no_DE	13.5409	very_low	15.326	11.7559	19.9283	12.0586	0.893343	3692.77	0.0983779
86864	Gm5134	ENSMUSG00000033255	no_DE	0.0444449	not_expressed	0.0637876	0.0251022	0.0434894	0	1	1.96124	-0.00620255
434919	Shf	ENSMUSG00000033256	down_regulated	398.113	high	403.396	392.83	294.316	291.766	3.00418e-05	16913.1	-0.465923
24003	Ttll4	ENSMUSG00000033257	no_DE	23.3153	low	23.8197	22.8109	40.6638	21.8264	0.500885	4737.77	0.208963
434902	Duox1	ENSMUSG00000033268	no_DE	0.508698	not_expressed	0.550737	0.466659	0.529882	0.360831	1	107.243	-0.0639888
359805	Slc35a4	ENSMUSG00000033272	no_DE	104.569	high	129.005	80.1323	164.389	79.5718	0.919216	5305.73	0.0712194
	Stk36	ENSMUSG00000033276	no_DE	13.6177	low	15.1236	12.1118	17.8395	11.9212	1	1833.97	0.0143665
339456	Ptprm	ENSMUSG00000033278	no_DE	4.69155	very_low	4.66347	4.71964	6.26872	6.54836	0.345817	1273.2	0.252112
719675	Rpgrip1l	ENSMUSG00000033282	no_DE	7.47294	very_low	7.29131	7.65458	7.5115	7.56598	0.998405	1536.4	-0.0582276
485985	Wdr3	ENSMUSG00000033285	no_DE	39.484	mid	36.3396	42.6284	46.3405	44.6417	0.824081	4332.11	0.0955193
281682	Kctd17	ENSMUSG00000033287	no_DE	118.315	high	123.471	113.159	119.522	108.198	0.701144	4659.41	-0.123874
588946	Noc4l	ENSMUSG00000033294	no_DE	49.7107	mid	46.4344	52.9869	48.6161	51.2566	0.943575	3396.25	-0.0677987
543916	Ptprf	ENSMUSG00000033295	down_regulated	44.9457	mid	43.087	46.8043	34.0264	40.0619	0.0207091	11221.6	-0.318744
295792	Lpp	ENSMUSG00000033306	no_DE	1.18299	not_expressed	1.14793	1.21806	1.4611	1.45325	0.81701	804.489	0.132192
86842	Mif	ENSMUSG00000033307	no_DE	639.017	high	593.545	684.489	690.633	775.794	0.552464	12020.8	0.0937781
	Dpyd	ENSMUSG00000033308	no_DE	1.22865	not_expressed	1.42817	1.02913	1.98089	1.75118	0.784473	202.514	0.169437
724213	Fbxl8	ENSMUSG00000033313	no_DE	0.649788	not_expressed	0.617758	0.681818	0.499209	0.431852	1	45.2632	-0.0619319
588909	Galnt9	ENSMUSG00000033316	down_regulated	5.20199	very_low	5.44649	4.95749	2.44958	1.81951	5.06599e-05	420.635	-0.67797
86831	Gstt2	ENSMUSG00000033318	no_DE	1.48022	not_expressed	1.4689	1.49153	1.95225	1.84394	1	89.9358	0.0509346
363013	Fem1c	ENSMUSG00000033319	no_DE	28.2973	low	26.3387	30.2559	26.7294	30.378	0.908907	6218.43	-0.0660152
373974	Ctdp1	ENSMUSG00000033323	no_DE	23.1529	low	21.2489	25.057	25.792	25.4468	0.97087	3448.19	0.0470469
543895	Kdm4a	ENSMUSG00000033326	no_DE	80.988	high	81.911	80.065	87.9527	82.7333	0.814707	15914.9	-0.0152705
	Tnxb	ENSMUSG00000033327	up_regulated	3.20529	not_expressed	3.57864	2.83194	7.30015	3.64955	0.00924774	2252.15	0.455846
	Dnm2	ENSMUSG00000033335	no_DE	68.2411	mid	67.4262	69.0559	61.9481	65.451	0.464009	8000.02	-0.163291
491621	Plppr5	ENSMUSG00000033342	down_regulated	13.9289	low	15.0346	12.8232	5.60988	7.39905	1.19028e-07	1778.86	-0.79391
	Magea4	ENSMUSG00000033343	no_DE	0	not_expressed	0	0	0	0
761040	Chst2	ENSMUSG00000033350	down_regulated	20.5598	low	22.1215	18.998	16.4864	13.548	0.000268401	5247	-0.461488
124304	Map2k4	ENSMUSG00000033352	no_DE	42.8531	mid	41.5083	44.1978	45.2501	42.611	0.969721	5062.92	-0.0473985
295491	Rtp4	ENSMUSG00000033355	no_DE	0.505156	not_expressed	0.664214	0.346097	2.48	0.698308	0.60549	57.6621	0.185698
286270	Pus7l	ENSMUSG00000033356	no_DE	4.23062	very_low	4.08546	4.37578	6.25267	6.01572	0.404493	588.457	0.253729
791638	Prrg3	ENSMUSG00000033361	no_DE	8.23675	very_low	8.72274	7.75076	9.93142	10.4671	0.694464	1747.16	0.157815
23962	Usp37	ENSMUSG00000033364	no_DE	22.4423	low	21.2646	23.62	30.1567	25.5912	0.459367	5228.26	0.17941
23955	Usp37	ENSMUSG00000033364	no_DE	22.4423	low	21.2646	23.62	30.1567	25.5912	0.459367	5228.26	0.17941
543832	Ipo13	ENSMUSG00000033365	no_DE	65.6351	mid	69.7974	61.4728	68.3736	55.2979	0.490168	6978.04	-0.15689
434858	Trim69	ENSMUSG00000033368	no_DE	0.00676665	not_expressed	0.0135333	0	0.0589924	0.0513801	1	1.94147	0.0122127
164688	Fntb	ENSMUSG00000033373	no_DE	52.4226	mid	51.2127	53.6325	53.1352	49.6174	0.861024	3790.13	-0.10022
491434	Palmd	ENSMUSG00000033377	up_regulated	6.27464	very_low	6.34113	6.20816	12.9547	9.85589	0.0116491	776.715	0.468891
543826	Atp6v0b	ENSMUSG00000033379	no_DE	172.98	high	191.855	154.104	162.675	127.423	0.057818	5269.64	-0.293817
354472	Trappc8	ENSMUSG00000033382	no_DE	19.368	low	18.6628	20.0732	22.4617	19.7789	1	3913.77	0.0253246
295432	Rtp1	ENSMUSG00000033383	no_DE	0.163307	not_expressed	0.12509	0.201524	0.216134	0.111256	1	19.3354	-0.00477218
491409	Frrs1	ENSMUSG00000033386	no_DE	2.57879	not_expressed	3.07336	2.08422	2.60965	3.05871	1	447.736	0.0242962
124105	Arhgap44	ENSMUSG00000033389	no_DE	6.09825	very_low	6.15402	6.04248	7.00951	5.76154	1	1013.88	-0.0208075
	Clasp2	ENSMUSG00000033392	no_DE	75.9856	high	74.0465	77.9247	69.9604	74.6608	0.40358	16211.6	-0.142671
434844	Spg11	ENSMUSG00000033396	no_DE	12.3906	very_low	12.3578	12.4234	12.7245	14.4145	1	4033.63	0.0302765
491386	Agl	ENSMUSG00000033400	no_DE	9.19698	very_low	8.84986	9.54411	9.97083	10.5572	1	2511.49	0.0531202
	Nudt15	ENSMUSG00000033405	no_DE	10.5755	very_low	10.4572	10.6937	11.8333	10.8791	1	1124.41	0.00646192
726698	Syce1l	ENSMUSG00000033409	no_DE	0.144299	not_expressed	0.213454	0.0751435	0.231178	0.114334	1	4.54461	0.00198974
434810	Ctdspl2	ENSMUSG00000033411	no_DE	44.2234	mid	40.127	48.3197	50.6135	45.7096	1	5539.55	0.0279768
86750	Gucd1	ENSMUSG00000033416	no_DE	17.537	low	16.7571	18.3169	18.6819	17.8322	1	1711.25	-0.0251963
	Cacul1	ENSMUSG00000033417	no_DE	22.0558	low	21.3016	22.8101	29.7802	24.9506	0.456754	5512.91	0.178382
758105	Snap91	ENSMUSG00000033419	down_regulated	42.923	mid	42.1914	43.6546	26.6393	35.1432	0.00113006	5661.84	-0.457511
627670	Antxr1	ENSMUSG00000033420	up_regulated	6.9313	very_low	6.57127	7.29133	18.5772	24.001	9.33424e-22	2988.62	1.18428
543724	Eri3	ENSMUSG00000033423	no_DE	113.41	high	111.576	115.244	110.043	119.115	0.897641	7351.09	-0.0658877
86729	Upb1	ENSMUSG00000033427	no_DE	0.284308	not_expressed	0.293715	0.274902	0.486266	0.324722	1	45.5478	0.0452621
665816	Mcee	ENSMUSG00000033429	no_DE	17.8404	low	18.3973	17.2834	20.6793	20.4115	1	526.526	0.060528
726179	Terf2ip	ENSMUSG00000033430	no_DE	25.7527	low	24.7938	26.7117	27.6635	27.1962	1	3862.98	-0.000230122
	Gtpbp6	ENSMUSG00000033434	no_DE	45.8411	mid	53.7106	37.9715	61.8831	32.7488	0.979134	2082.25	-0.0632437
811961	Armcx2	ENSMUSG00000033436	no_DE	68.5139	mid	65.318	71.7098	73.3234	71.0035	1	8867.02	-0.0139681
491314	Trmt13	ENSMUSG00000033439	no_DE	12.8513	very_low	12.2338	13.4688	17.2279	13.3676	0.938557	653.017	0.0890567
86671	Specc1l	ENSMUSG00000033444	no_DE	52.0099	mid	50.9545	53.0654	58.7593	61.4878	0.609416	13790.6	0.101842
239490	Lpar6	ENSMUSG00000033446	no_DE	3.38649	not_expressed	2.86408	3.9089	3.97682	4.25066	0.828805	731.891	0.120919
321429	Tagap	ENSMUSG00000033450	no_DE	1.50341	not_expressed	1.71712	1.28969	0.851177	2.32229	1	190.908	-0.00565498
740260	Adamts15	ENSMUSG00000033453	no_DE	0.446191	not_expressed	0.420738	0.471644	0.504401	0.47471	1	115.859	0.00978025
164591	Zbtb1	ENSMUSG00000033454	no_DE	5.12979	very_low	5.01449	5.2451	6.62784	5.69717	0.764672	2653.51	0.133679
665811	Fan1	ENSMUSG00000033458	no_DE	5.2811	very_low	5.39181	5.17038	6.83178	5.55651	0.931161	807.864	0.0835453
811932	Armcx1	ENSMUSG00000033460	no_DE	18.7207	low	21.3411	16.1004	24.3344	15.0729	1	1417.31	-0.0281059
	Crlf2	ENSMUSG00000033467	no_DE	8.55858	very_low	8.77293	8.34423	10.9919	8.75365	0.984989	475.245	0.0565452
	Cysltr2	ENSMUSG00000033470	no_DE	0.15439	not_expressed	0.168591	0.140188	0.167617	0.256535	1	11.5151	0.011732
333204	Tomm6	ENSMUSG00000033475	no_DE	196.752	high	220.829	172.674	223.045	179.835	0.974762	5024.84	-0.0483539
394569	Fam160b1	ENSMUSG00000033478	no_DE	11.5236	very_low	11.712	11.3351	11.6143	10.3992	0.784473	2607.66	-0.127507
434650	Catsper2	ENSMUSG00000033486	no_DE	3.41313	not_expressed	3.47774	3.34851	3.86888	3.75714	1	272.746	0.0270476
239313	Fndc3a	ENSMUSG00000033487	no_DE	25.3454	low	23.8558	26.835	28.1681	24.132	1	5319.95	-0.0403558
	Cryzl2	ENSMUSG00000033488	no_DE	4.27147	very_low	4.18986	4.35308	4.16944	4.24282	1	237.503	-0.0410004
758050	Prss35	ENSMUSG00000033491	no_DE	1.5335	not_expressed	1.70482	1.36218	1.6648	1.5421	1	210.458	-0.010116
	Strc	ENSMUSG00000033498	no_DE	0.280833	not_expressed	0.252323	0.309344	0.0938607	0.321557	1	21.9402	-0.0266535
180126	Larp4b	ENSMUSG00000033499	no_DE	36.4575	mid	36.9073	36.0076	45.4584	37.4907	0.868309	7099.64	0.0747714
295221	Crygs	ENSMUSG00000033501	no_DE	0.122193	not_expressed	0.195583	0.0488027	0.0422361	0.0491455	1	1.91732	-0.00873073
491261	Cdc14a	ENSMUSG00000033502	no_DE	4.84077	very_low	4.32996	5.35157	4.82139	5.2884	1	803.054	-0.0159103
627426	Asprv1	ENSMUSG00000033508	no_DE	0.649015	not_expressed	0.626911	0.67112	0.837486	0.6072	1	41.02	0.00560343
665546	Otud7a	ENSMUSG00000033510	no_DE	15.0793	low	17.2023	12.9564	14.3645	11.7557	0.52429	1367.17	-0.211541
	Idi2	ENSMUSG00000033520	no_DE	0.106387	not_expressed	0.0832228	0.129551	0.213565	0.0724284	1	10.0044	0.00614599
434631	Ppip5k1	ENSMUSG00000033526	no_DE	8.8498	very_low	10.0148	7.68479	7.773	8.69897	0.890246	894.312	-0.114271
172256	Ttc7b	ENSMUSG00000033530	no_DE	17.522	low	17.4492	17.5947	17.3012	17.8909	0.927246	2508.55	-0.0676351
	Acsm1	ENSMUSG00000033533	no_DE	0	not_expressed	0	0	0	0
	Casp4	ENSMUSG00000033538	no_DE	1.09389	not_expressed	0.972388	1.21538	1.52909	1.47467	1	66.9855	0.0559184
588315	Idua	ENSMUSG00000033540	no_DE	3.69816	not_expressed	3.61286	3.78347	3.8045	3.06037	1	337.855	-0.0913074
588313	Idua	ENSMUSG00000033540	no_DE	3.69816	not_expressed	3.61286	3.78347	3.8045	3.06037	1	337.855	-0.0913074
	Arhgef5	ENSMUSG00000033542	no_DE	1.96643	not_expressed	2.32689	1.60596	3.10714	3.28858	0.517162	349.733	0.259939
752639	Gtf2a2	ENSMUSG00000033543	no_DE	218.047	high	207.963	228.131	200.33	222.819	0.761999	5644.23	-0.113773
	Angptl1	ENSMUSG00000033544	up_regulated	0.178588	not_expressed	0.17264	0.184537	1.11559	3.00969	8.26657e-05	89.614	0.453759
726055	Znrf1	ENSMUSG00000033545	no_DE	65.5748	mid	71.0162	60.1334	82.9565	56.1861	1	7158.13	-0.0220448
491092	Dph5	ENSMUSG00000033554	no_DE	15.6556	low	16.0561	15.255	18.4075	15.6331	1	907.526	0.01613
50483	Fam20b	ENSMUSG00000033557	no_DE	35.8996	mid	36.584	35.2152	33.2314	38.2386	0.858499	6324.06	-0.0821866
281339	Rbfox2	ENSMUSG00000033565	no_DE	101.754	high	102.587	100.921	92.2261	93.3563	0.245313	26985.5	-0.197494
7788	Adgrb3	ENSMUSG00000033569	down_regulated	26.3432	low	26.9337	25.7528	12.879	14.3788	2.43763e-11	3847.54	-0.831107
281262	Apol6	ENSMUSG00000033576	no_DE	0.0804718	not_expressed	0.0898605	0.071083	0.105333	0.182652	1	8.80605	0.018817
	Myo6	ENSMUSG00000033577	no_DE	20.2204	low	19.4708	20.97	19.9545	20.1249	0.862729	3666.95	-0.0855811
811800	Tmem35a	ENSMUSG00000033578	no_DE	45.6973	mid	48.2936	43.101	56.2743	54.9364	0.663988	3535.17	0.154151
726018	Fa2h	ENSMUSG00000033579	no_DE	0.810981	not_expressed	0.84383	0.778131	1.21358	1.29002	1	94.797	0.105281
	Igf2bp2	ENSMUSG00000033581	no_DE	0.748811	not_expressed	0.394121	1.1035	0.464623	0.780751	1	88.3031	-0.0610934
	Ndn	ENSMUSG00000033585	no_DE	235.391	high	236.396	234.385	221.25	215.532	0.363921	14696.1	-0.175144
238563	Reep4	ENSMUSG00000033589	no_DE	21.9161	low	21.5955	22.2368	24.5307	20.38	1	1492.1	-0.0445907
	Myo5c	ENSMUSG00000033590	no_DE	0.19495	not_expressed	0.193177	0.196723	0.139223	0.242689	1	54.0888	-0.0142716
	Spata2l	ENSMUSG00000033594	no_DE	1.17776	not_expressed	1.26629	1.08923	1.0477	0.907915	1	114.102	-0.0833394
238561	Lgi3	ENSMUSG00000033595	no_DE	1.51303	not_expressed	1.60003	1.42604	2.25375	2.05874	0.859839	239.745	0.155681
	Rfwd3	ENSMUSG00000033596	no_DE	79.4967	high	76.8487	82.1448	81.91	78.9157	0.659116	13778.6	-0.0658163
326686	Caskin1	ENSMUSG00000033597	no_DE	7.58449	very_low	8.67422	6.49476	9.19961	5.0828	0.64454	2009.44	-0.159429
387588	Pank1	ENSMUSG00000033610	no_DE	8.20529	very_low	7.97982	8.43077	11.514	9.51038	0.814248	1141.26	0.178487
588276	Cplx1	ENSMUSG00000033615	down_regulated	145.546	high	152.934	138.158	98.9613	111.925	0.000536736	10936.6	-0.458285
294943	Map3k13	ENSMUSG00000033618	down_regulated	17.894	low	16.9262	18.8618	12.2419	12.3591	3.45982e-05	4157.76	-0.523004
588246	Pcgf3	ENSMUSG00000033623	no_DE	26.9119	low	26.6869	27.1369	26.3669	25.8897	0.726548	6406.97	-0.114665
725949	Pdpr	ENSMUSG00000033624	no_DE	19.6002	low	19.6149	19.5855	24.5646	20.4548	1	3823.06	0.083625
	Pik3c3	ENSMUSG00000033628	no_DE	21.5296	low	22.4935	20.5656	27.4061	22.4465	0.848605	2966.76	0.0915058
751055	Hacd3	ENSMUSG00000033629	no_DE	107.787	high	103.047	112.527	108.658	106.312	0.833461	11315.1	-0.0826977
355960	AW554918	ENSMUSG00000033632	no_DE	14.0107	low	13.2556	14.7657	13.8422	14.8868	1	2597.9	-0.0434652
725949	Clec18a	ENSMUSG00000033633	no_DE	0.175047	not_expressed	0.191336	0.158757	0.196708	0.175163	1	17.2764	1.6925e-05
627224	Nat8f2	ENSMUSG00000033634	no_DE	0.031947	not_expressed	0.0360636	0.0278305	0.0640946	0.0658675	1	5.68729	0.0148105
238537	Piwil2	ENSMUSG00000033644	no_DE	0.0520699	not_expressed	0.0437192	0.0604207	0.085651	0.0776799	1	13.2237	0.020047
294781	Vps8	ENSMUSG00000033653	no_DE	20.9829	low	16.3206	25.6451	18.5481	24.3791	1	3433.3	-0.0322042
725939	Ddx19b	ENSMUSG00000033658	no_DE	12.638	very_low	12.3379	12.9382	13.2809	13.1894	1	3351.87	-0.0204796
281209	Zfp7	ENSMUSG00000033669	no_DE	10.6966	very_low	10.5757	10.8174	9.39753	9.06262	0.530548	1116.77	-0.210452
50266	Cep350	ENSMUSG00000033671	no_DE	10.9321	very_low	10.7214	11.1428	14.3027	12.3468	0.543277	5082.65	0.158663
663775	Gabrb3	ENSMUSG00000033676	no_DE	50.6068	mid	47.7571	53.4564	44.0937	50.8104	0.478046	10070.7	-0.159301
50217	Qsox1	ENSMUSG00000033684	no_DE	50.5732	mid	50.1739	50.9724	81.8468	54.6281	0.208375	6538.24	0.253471
677496	Ucp2	ENSMUSG00000033685	no_DE	46.3739	mid	42.1924	50.5553	37.9248	47.4642	0.611931	2779.23	-0.167673
763553	1300017J02Rik	ENSMUSG00000033688	no_DE	0.225596	not_expressed	0.33331	0.117882	0.361444	0.307957	1	12.1039	0.0161013
281191	Arhgap39	ENSMUSG00000033697	no_DE	18.3	low	18.2474	18.3525	23.3237	18.3419	0.981435	2691.87	0.0677352
281188	Arhgap39	ENSMUSG00000033697	no_DE	18.3	low	18.2474	18.3525	23.3237	18.3419	0.981435	2691.87	0.0677352
281164	Arhgap39	ENSMUSG00000033697	no_DE	18.3	low	18.2474	18.3525	23.3237	18.3419	0.981435	2691.87	0.0677352
50152	Acbd6	ENSMUSG00000033701	no_DE	103.902	high	105.489	102.314	115.327	103.003	1	4289.9	-0.0192024
725912	Fuk	ENSMUSG00000033703	no_DE	7.29698	very_low	8.09758	6.49638	10.1523	8.09281	0.688896	1353.26	0.162326
	Stard9	ENSMUSG00000033705	no_DE	7.36408	very_low	8.13918	6.58898	10.0589	6.72514	0.992653	2145.71	0.0607366
627085	Smyd5	ENSMUSG00000033706	no_DE	20.9607	low	21.347	20.5744	27.3743	21.4392	0.879323	1897.15	0.0897268
281164	c("C030006K11Rik", "Lrrc24")	ENSMUSG00000033707	no_DE	13.1157	very_low	14.4532	11.7783	13.9984	14.5085	1	988.282	0.0199648
238457	Ccar2	ENSMUSG00000033712	no_DE	75.0834	high	77.8499	72.317	87.1186	71.6167	1	12082.2	-0.0155451
171927	Foxn3	ENSMUSG00000033713	no_DE	15.9952	low	18.4195	13.5709	22.7581	18.9406	0.504817	1393.96	0.207323
	Akr1c14	ENSMUSG00000033715	no_DE	0.786135	not_expressed	0.654929	0.917341	0.982088	1.25441	1	83.3232	0.0764837
393517	Adra2a	ENSMUSG00000033717	no_DE	0.556967	not_expressed	0.628722	0.485212	0.729603	0.666756	1	107.184	0.0501317
627072	Sfxn5	ENSMUSG00000033720	no_DE	10.9454	very_low	11.43	10.4609	13.1387	11.1178	1	1578	0.0386125
488893	Vav3	ENSMUSG00000033721	no_DE	1.05214	not_expressed	0.892507	1.21176	2.07127	1.92358	0.297522	245.806	0.308838
50040	BC034090	ENSMUSG00000033722	up_regulated	25.2851	low	22.2285	28.3418	53.9761	55.2762	6.53629e-13	4378.07	0.84347
627031	Emx1	ENSMUSG00000033726	no_DE	0.0177085	not_expressed	0.0354169	0	0.0192216	0.0221586
281162	Lrrc14	ENSMUSG00000033728	no_DE	19.3052	low	19.7245	18.886	24.6716	19.4639	0.925239	2187.86	0.0713146
238439	Egr3	ENSMUSG00000033730	no_DE	1.91862	not_expressed	1.61336	2.22388	0.90927	2.51172	1	111.933	-0.0533193
725898	Sf3b3	ENSMUSG00000033732	no_DE	135.574	high	132.307	138.841	159.787	148.439	0.675823	25082.1	0.081232
627020	Spr	ENSMUSG00000033735	no_DE	24.9653	low	27.883	22.0476	31.3869	20.1286	0.989552	1174.42	-0.0454501
	Fndc3c1	ENSMUSG00000033737	no_DE	0.185396	not_expressed	0.164468	0.206324	0.361997	0.259433	1	34.9077	0.0548237
	Fkbpl	ENSMUSG00000033739	no_DE	9.14351	very_low	9.2518	9.03522	8.81827	7.23693	1	311.926	-0.122869
1228	St18	ENSMUSG00000033740	down_regulated	135.76	high	131.217	140.304	52.662	51.4364	9.226e-42	15467.3	-1.29211
717631	Gadd45gip1	ENSMUSG00000033751	no_DE	24.1597	low	22.8973	25.4221	23.5432	23.4422	0.874088	2506.05	-0.103411
481075	Mnd1	ENSMUSG00000033752	no_DE	18.644	low	17.4727	19.8153	19.9699	19.5846	1	582.366	-0.00293286
377729	Rbm4b	ENSMUSG00000033760	no_DE	61.7043	mid	57.1265	66.282	57.7776	62.9568	0.784473	4972.14	-0.101477
281162	Recql4	ENSMUSG00000033762	no_DE	9.2395	very_low	9.13565	9.34336	14.133	9.0483	0.769352	1725.09	0.147486
725851	Mtss1l	ENSMUSG00000033763	no_DE	80.2065	high	80.5562	79.8568	66.6787	69.9323	0.0550941	11433.4	-0.278368
	Calm4	ENSMUSG00000033765	no_DE	0	not_expressed	0	0	0	0
481041	Tmem131l	ENSMUSG00000033767	no_DE	32.9131	mid	30.4264	35.3998	37.173	29.5629	0.936448	5463.06	-0.061873
378172	Nrxn2	ENSMUSG00000033768	no_DE	63.6944	mid	66.4958	60.893	52.4772	54.5999	0.0771223	6992.42	-0.28455
	Exoc6b	ENSMUSG00000033769	no_DE	24.4231	low	23.4536	25.3925	22.2922	25.6541	0.797665	4942.17	-0.0992815
550043	Clcnka	ENSMUSG00000033770	no_DE	0	not_expressed	0	0	0	0
	Rpap2	ENSMUSG00000033773	no_DE	13.7797	low	14.1797	13.3797	15.9515	15.0855	1	1127.95	0.0538272
1042	Npbwr1	ENSMUSG00000033774	no_DE	0.0451669	not_expressed	0.024232	0.0661019	0.0266701	0.0395881	1	5.70957	-0.00981471
	Tlr13	ENSMUSG00000033777	no_DE	0.746886	not_expressed	0.700585	0.793187	0.651339	0.740496	1	112.322	-0.0432785
178263	Asb13	ENSMUSG00000033781	no_DE	13.5698	very_low	14.101	13.0387	15.3155	12.6273	1	1182.09	-0.0382784
626649	Dysf	ENSMUSG00000033788	no_DE	1.17067	not_expressed	1.05907	1.28227	1.4491	1.44835	1	220.477	0.078046
663183	Tubgcp5	ENSMUSG00000033790	no_DE	16.3111	low	15.8973	16.7248	21.1452	17.3341	0.839394	2404.11	0.10889
802777	Atp7a	ENSMUSG00000033792	no_DE	5.10225	very_low	4.90578	5.29872	7.35077	6.37523	0.641094	1043.13	0.22422
757	Atp6v1h	ENSMUSG00000033793	no_DE	114.44	high	113.755	115.126	98.9036	107.649	0.298756	7548.13	-0.203477
751	Atp6v1h	ENSMUSG00000033793	no_DE	114.44	high	113.755	115.126	98.9036	107.649	0.298756	7548.13	-0.203477
587922	Lpcat2b	ENSMUSG00000033794	no_DE	0.177766	not_expressed	0.212078	0.143455	0.194672	0.155081	1	18.8534	-0.00616886
178253	Fam208b	ENSMUSG00000033799	no_DE	14.4515	low	13.5036	15.3994	19.2446	16.3793	0.514885	5133.65	0.170252
587914	Ephx4	ENSMUSG00000033805	no_DE	4.44527	very_low	4.69905	4.19149	2.96937	3.04511	0.760422	162.557	-0.189657
	Tmem87a	ENSMUSG00000033808	no_DE	22.3621	low	20.3978	24.3263	31.5088	22.5595	0.819053	2642.74	0.123922
294543	Alg3	ENSMUSG00000033809	no_DE	21.8051	low	20.6946	22.9156	23.9833	21.7689	1	1108.77	-0.015853
674	Tcea1	ENSMUSG00000033813	no_DE	181.632	high	170.328	192.937	178.057	197.142	0.749602	16925	-0.038714
281154	Ppp1r16a	ENSMUSG00000033819	no_DE	29.0685	low	30.9687	27.1683	38.8372	25.8026	1	2458.78	0.0307543
326893	Tpsb2	ENSMUSG00000033825	no_DE	0.090663	not_expressed	0.181326	0	0.417999	0.0561855	1	6.15566	0.018866
	Dnah8	ENSMUSG00000033826	no_DE	0.0278045	not_expressed	0.0307699	0.0248391	0.031962	0.0233198	1	17.1605	-0.00500802
480670	Fgb	ENSMUSG00000033831	no_DE	0	not_expressed	0	0	0	0
	Tpbpa	ENSMUSG00000033834	no_DE	0	not_expressed	0	0	0	0
281153	Foxh1	ENSMUSG00000033837	no_DE	0.0368523	not_expressed	0.0522898	0.0214148	0.0378652	0	1	1.40483	-0.00429201
656	Mrpl15	ENSMUSG00000033845	no_DE	106.244	high	104.91	107.578	97.1895	114.051	0.874921	4067.5	-0.0829202
650401	Pla2g4c	ENSMUSG00000033847	no_DE	0.647769	not_expressed	0.70036	0.595179	0.902723	0.552156	1	76.1469	0.010841
46288	B3galt2	ENSMUSG00000033849	down_regulated	11.8122	very_low	11.101	12.5233	4.86289	6.06255	3.74546e-14	2910.75	-0.947373
423146	Olfr1015	ENSMUSG00000033850	no_DE	0	not_expressed	0	0	0	0
	Gm28042	ENSMUSG00000033852	no_DE	3.72663	not_expressed	4.05774	3.39553	5.29334	3.24126	1	803.293	0.0493389
171676	Kcnk10	ENSMUSG00000033854	no_DE	8.12141	very_low	8.06763	8.17518	6.11625	6.34131	0.251454	731.174	-0.290345
346193	Ston1	ENSMUSG00000033855	no_DE	4.5619	very_low	4.232	4.8918	5.12244	6.00908	0.894024	440.709	0.100758
139438	Engase	ENSMUSG00000033857	no_DE	13.5853	very_low	16.0772	11.0933	18.6071	15.143	0.644722	1520.09	0.161536
480657	Fgg	ENSMUSG00000033860	no_DE	0	not_expressed	0	0	0	0
729233	Cdk10	ENSMUSG00000033862	no_DE	25.7952	low	25.3835	26.207	26.4597	22.5692	0.769786	1631.74	-0.125028
383718	Klf9	ENSMUSG00000033863	no_DE	34.1773	mid	34.4948	33.8599	39.7559	42.5562	0.652673	5163.23	0.144943
368022	Ppargc1b	ENSMUSG00000033871	no_DE	0.275536	not_expressed	0.194806	0.356266	0.353961	0.251887	1	36.2508	0.00442024
139415	Lgals3bp	ENSMUSG00000033880	no_DE	3.02223	not_expressed	2.79849	3.24597	4.60355	4.40087	0.787297	281.088	0.197811
480608	Rbm46	ENSMUSG00000033882	no_DE	0.922381	not_expressed	0.860415	0.984346	1.05384	0.381603	1	56.3928	-0.0569532
	D3Ertd254e	ENSMUSG00000033883	no_DE	8.36818	very_low	7.13812	9.59824	9.57792	10.3582	0.75462	2306.99	0.133013
218459	Pxk	ENSMUSG00000033885	no_DE	17.0782	low	16.7716	17.3848	16.754	17.3899	0.963396	1901.09	-0.0701714
	Cfhr2	ENSMUSG00000033898	no_DE	0.0122294	not_expressed	0.0244588	0	0	0
480408	Map9	ENSMUSG00000033900	no_DE	17.7892	low	17.1703	18.408	16.1403	18.0193	0.722209	4058.02	-0.123909
434229	Mapkbp1	ENSMUSG00000033902	no_DE	15.7198	low	14.9824	16.4573	19.0594	14.8488	1	4319.25	0.00704956
683229	Ccp110	ENSMUSG00000033904	no_DE	74.7501	high	72.3371	77.1632	74.9216	75.8813	0.644722	15129.1	-0.0691625
	Zdhhc15	ENSMUSG00000033906	no_DE	3.86695	not_expressed	3.72966	4.00424	4.81797	4.19882	0.963906	871.362	0.0818281
139386	Usp36	ENSMUSG00000033909	no_DE	13.9667	low	13.998	13.9355	20.4779	15.5233	0.405407	3253.37	0.20893
	Gucy1a3	ENSMUSG00000033910	no_DE	9.23041	very_low	7.95969	10.5011	7.4164	8.67509	0.513447	1475.38	-0.206279
650326	Chmp2a	ENSMUSG00000033916	no_DE	186.86	high	187.001	186.719	175.333	176.805	0.566074	5874.42	-0.150051
683229	Gde1	ENSMUSG00000033917	no_DE	79.1742	high	69.5991	88.7493	68.0015	85.9748	0.767848	4486.79	-0.108242
294447	Parl	ENSMUSG00000033918	no_DE	86.773	high	104.68	68.8657	83.2855	59.3724	0.122406	3047.59	-0.294134
730186	Rbm34	ENSMUSG00000033931	no_DE	17.4733	low	17.391	17.5555	17.5962	18.3565	1	2286.82	-0.0398467
636182	Vhl	ENSMUSG00000033933	no_DE	46.658	mid	43.1903	50.1257	43.3212	49.2567	0.853995	4636.47	-0.084977
	Ndufb7	ENSMUSG00000033938	down_regulated	204.007	high	196.219	211.796	160.159	171.853	0.0397595	4011.27	-0.320311
	Brk1	ENSMUSG00000033940	no_DE	207.076	high	203.324	210.827	191.201	205.998	0.632613	7960.29	-0.129993
434208	Mga	ENSMUSG00000033943	no_DE	30.9086	mid	29.9788	31.8384	38.1401	31.8056	0.903856	8235.43	0.0687747
543527	Zswim5	ENSMUSG00000033948	no_DE	12.5783	very_low	11.7567	13.3999	11.6904	11.2285	0.539768	2798.43	-0.178717
	Trim36	ENSMUSG00000033949	no_DE	6.53988	very_low	6.06738	7.01239	4.81683	5.78408	0.320221	1037.45	-0.265412
44915	Aspm	ENSMUSG00000033952	no_DE	22.6977	low	20.6702	24.7251	32.4666	26.7601	0.198272	9875.45	0.23921
108644	Ppp3r1	ENSMUSG00000033953	no_DE	124.086	high	123.21	124.961	112.155	120.998	0.490857	12486.4	-0.157203
422896	Tnks1bp1	ENSMUSG00000033955	no_DE	18.067	low	19.9121	16.2219	19.1397	22.7789	0.885965	3519.49	0.0908032
348983	Jcad	ENSMUSG00000033960	up_regulated	7.73921	very_low	7.38168	8.09674	13.4409	12.7419	9.8809e-05	2801.36	0.532137
650311	Zfp446	ENSMUSG00000033961	no_DE	9.94153	very_low	10.2217	9.66135	12.3757	10.7345	0.938557	1309.16	0.0867787
	Fancd2os	ENSMUSG00000033963	no_DE	0.0741062	not_expressed	0.0765106	0.0717018	0.0621144	0.0477383	1	2.96929	-0.00488018
44900	Zbtb41	ENSMUSG00000033964	no_DE	16.749	low	15.6924	17.8056	18.2733	17.8154	1	4449.72	0.0146137
801995	Slc16a2	ENSMUSG00000033965	no_DE	20.8854	low	18.6124	23.1585	21.3856	25.639	0.919131	3642.6	0.0673422
343699	Cdkl4	ENSMUSG00000033966	no_DE	0.51122	not_expressed	0.392018	0.630422	0.797273	0.420733	1	62.7925	0.0196437
650293	Rnf225	ENSMUSG00000033967	no_DE	2.29664	not_expressed	2.81654	1.77675	1.41015	1.57656	0.618367	253.005	-0.243767
599605	Rfc3	ENSMUSG00000033970	no_DE	87.1937	high	90.2885	84.0989	89.9767	87.4945	0.954706	4127.98	-0.0548339
	Zfp944	ENSMUSG00000033972	no_DE	9.6061	very_low	8.57061	10.6416	10.8484	10.6791	1	998.47	0.0514933
479880	Gria2	ENSMUSG00000033981	down_regulated	54.8486	mid	57.1407	52.5564	30.9279	27.7114	7.02841e-16	7893.06	-0.854581
131135	Coil	ENSMUSG00000033983	no_DE	15.9592	low	14.5972	17.3212	21.0772	17.4164	0.767848	1799.87	0.128105
543499	Tesk2	ENSMUSG00000033985	no_DE	5.83517	very_low	5.86984	5.8005	7.61077	5.74625	0.996933	703.975	0.0560733
139346	Dnah17	ENSMUSG00000033987	no_DE	1.24416	not_expressed	1.14094	1.34737	1.3367	1.48964	1	189.591	0.0308968
201938	Ttc37	ENSMUSG00000033991	no_DE	11.9029	very_low	11.889	11.9167	14.6597	13.6265	0.73904	2702.68	0.123944
729914	Kcnk1	ENSMUSG00000033998	down_regulated	64.5499	mid	68.8589	60.2409	38.7887	44.45	3.74746e-05	4938.52	-0.567647
30050	Neu4	ENSMUSG00000034000	no_DE	0.196131	not_expressed	0.234432	0.157829	0.257633	0.311534	1	30.3644	0.0331659
373903	Pqlc1	ENSMUSG00000034006	no_DE	11.9335	very_low	12.1565	11.7106	13.6914	10.2259	0.993358	878.429	-0.0634976
748295	Scaper	ENSMUSG00000034007	no_DE	17.5359	low	16.5767	18.4951	14.9642	19.6602	0.896439	3547.33	-0.0920527
	Rxfp1	ENSMUSG00000034009	no_DE	0.0818902	not_expressed	0.0549482	0.108832	0.039922	0.0458207	1	9.0611	-0.0250199
599325	Pds5b	ENSMUSG00000034021	no_DE	50.7348	mid	48.73	52.7397	60.9183	56.6363	0.501692	13333	0.104516
281142	Cpsf1	ENSMUSG00000034022	no_DE	51.3807	mid	51.7534	51.008	62.8158	53.1768	0.876787	10385.2	0.0673421
636157	Fancd2	ENSMUSG00000034023	no_DE	13.0085	very_low	13.1199	12.8971	21.0627	14.7659	0.226045	2554.5	0.268861
99871	Cct2	ENSMUSG00000034024	no_DE	523.245	high	508.549	537.942	504.686	538.05	0.794989	39067.5	-0.0858169
376736	Cd226	ENSMUSG00000034028	no_DE	0.0150799	not_expressed	0.0301598	0	0.0232022	0
130947	Ccdc182	ENSMUSG00000034031	no_DE	0.0785853	not_expressed	0.0378126	0.119358	0.307204	0.289808	1	8.50734	0.0387483
434176	Rpap1	ENSMUSG00000034032	no_DE	16.8912	low	15.5616	18.2207	21.9305	17.1027	0.889249	3582.42	0.0855212
543474	Ccdc17	ENSMUSG00000034035	no_DE	2.34322	not_expressed	2.56515	2.1213	1.86179	2.22563	1	99.3365	-0.0576417
629085	Fgd5	ENSMUSG00000034037	no_DE	1.65751	not_expressed	1.85942	1.4556	2.84027	2.93915	0.10832	504.068	0.36425
	Prss29	ENSMUSG00000034039	no_DE	0	not_expressed	0	0	0	0
594140	Wbscr17	ENSMUSG00000034040	up_regulated	5.60402	very_low	5.89184	5.31621	8.63343	7.92116	0.0467871	1935.49	0.356435
717610	Lyl1	ENSMUSG00000034041	no_DE	2.37698	not_expressed	2.39844	2.35552	2.99473	3.37193	0.968818	213.085	0.113994
543462	Gpbp1l1	ENSMUSG00000034042	no_DE	29.8842	low	24.4259	35.3425	40.6074	34.6663	0.543113	3346.65	0.18753
	Phka1	ENSMUSG00000034055	no_DE	6.41963	very_low	6.39982	6.43944	7.77726	7.31084	0.837421	1644.57	0.10408
99819	Myrfl	ENSMUSG00000034057	no_DE	0.0866871	not_expressed	0.0615341	0.11184	0.0965512	0.138859	1	13.0056	0.0129276
422783	Ypel4	ENSMUSG00000034059	no_DE	11.0538	very_low	12.8344	9.27314	11.6071	6.70695	0.527953	587.104	-0.218191
629062	4930590J08Rik	ENSMUSG00000034063	no_DE	0	not_expressed	0	0	0	0.0196563
300286	Poglut1	ENSMUSG00000034064	no_DE	42.5087	mid	40.9803	44.037	44.2955	42.6239	0.968217	4391.31	-0.0497203
29893	Farp2	ENSMUSG00000034066	no_DE	1.95637	not_expressed	1.87056	2.04218	2.60185	2.54779	1	290.068	0.126785
650125	Zfp551	ENSMUSG00000034071	no_DE	1.99699	not_expressed	2.31498	1.679	3.35777	2.31394	0.999562	179.186	0.126997
422774	Zdhhc5	ENSMUSG00000034075	no_DE	21.9365	low	20.3697	23.5033	23.9117	24.6377	0.964455	4335.39	0.0473671
629052	Ccdc174	ENSMUSG00000034083	no_DE	46.8952	mid	48.2823	45.5081	53.9479	40.1165	0.890889	2924.84	-0.0798754
	Nlrp4b	ENSMUSG00000034087	no_DE	0	not_expressed	0	0	0	0
29884	Hdlbp	ENSMUSG00000034088	no_DE	90.87	high	89.4344	92.3056	104.16	106.463	0.716466	20795.1	0.106057
478353	Fstl5	ENSMUSG00000034098	down_regulated	6.8568	very_low	5.68507	8.02853	1.12775	1.68117	1.01786e-22	729.717	-1.4077
422757	Ctnnd1	ENSMUSG00000034101	no_DE	75.8467	high	73.4609	78.2325	84.8528	85.6086	0.742688	15097.2	0.0672245
728429	Tldc1	ENSMUSG00000034105	no_DE	6.82259	very_low	7.20161	6.44356	7.98613	7.28118	1	753.144	0.0423641
29855	Ano7	ENSMUSG00000034107	no_DE	0.0639156	not_expressed	0.0819999	0.0458313	0	0.0134292	1	2.58499	-0.0169107
377790	Ccs	ENSMUSG00000034108	no_DE	24.7575	low	28.2968	21.2182	27.7022	22.2576	1	961.115	-0.0523889
478312	Golim4	ENSMUSG00000034109	no_DE	41.3437	mid	38.4063	44.2812	43.1903	41.5828	0.97087	5955.56	-0.0451212
593814	Kctd7	ENSMUSG00000034110	no_DE	4.9846	very_low	5.29014	4.67906	5.43974	4.66909	1	786.948	-0.0470434
167862	Tmed8	ENSMUSG00000034111	no_DE	5.85351	very_low	5.81466	5.89235	6.73485	6.39822	0.993031	1744.53	0.0548942
728410	Atp2c2	ENSMUSG00000034112	no_DE	0.0164034	not_expressed	0.0249675	0.00783936	0.0203756	0.0239435	1	2.68466	0.00281074
	Scn11a	ENSMUSG00000034115	no_DE	0.0251497	not_expressed	0.032193	0.0181065	0.151381	0.26038	0.713508	27.6303	0.151744
336178	Vav1	ENSMUSG00000034116	no_DE	2.23115	not_expressed	2.23406	2.22825	2.7278	2.8706	1	302.318	0.0998467
379502	Ptgdr2	ENSMUSG00000034117	no_DE	0.0833523	not_expressed	0.101798	0.0649066	0.101351	0.0880457	1	9.7841	0.00430631
593792	Tpst1	ENSMUSG00000034118	no_DE	46.4141	mid	45.3277	47.5005	50.1067	48.1078	1	3706.14	-0.00892846
139027	Srsf2	ENSMUSG00000034120	no_DE	618.33	high	596.899	639.761	656.403	632.96	0.996469	43732.2	-0.0280383
	Mks1	ENSMUSG00000034121	no_DE	6.47986	very_low	6.36519	6.59453	8.69927	7.37826	0.833398	616.276	0.124565
167841	Pomt2	ENSMUSG00000034126	no_DE	8.53003	very_low	8.69886	8.36121	11.2485	8.6996	0.894624	1928.06	0.0942315
99453	Tspan8	ENSMUSG00000034127	no_DE	0	not_expressed	0	0	0	0.0224234
745022	Sik3	ENSMUSG00000034135	no_DE	33.3208	mid	32.55	34.0916	32.9849	35.3906	0.996474	5522.32	-0.0462506
	Serpini2	ENSMUSG00000034139	no_DE	0	not_expressed	0	0	0	0
167811	Tmem63c	ENSMUSG00000034145	no_DE	1.09195	not_expressed	1.09799	1.08591	1.87114	2.021	0.542925	204.37	0.249635
	Zbbx	ENSMUSG00000034151	no_DE	0.794182	not_expressed	0.816219	0.772146	0.255574	0.0871107	0.500472	40.2835	-0.182824
201218	Exoc3	ENSMUSG00000034152	no_DE	44.9773	mid	43.1123	46.8423	47.5405	48.2716	1	8180.18	-4.45112e-05
	Ino80	ENSMUSG00000034154	no_DE	10.6493	very_low	10.6639	10.6346	13.2776	11.551	1	3012.1	0.101286
130799	Tspoap1	ENSMUSG00000034156	down_regulated	27.5549	low	34.2843	20.8256	26.6829	13.6607	0.00084167	3185.16	-0.460127
167785	Cipc	ENSMUSG00000034157	up_regulated	24.9665	low	25.8274	24.1056	36.4159	33.0471	0.0398143	4180.65	0.316661
300074	Lrrc58	ENSMUSG00000034158	no_DE	26.7656	low	25.5078	28.0234	31.7491	29.8243	0.778938	9517.48	0.095033
29802	2310007B03Rik	ENSMUSG00000034159	no_DE	0.0059347	not_expressed	0	0.0118694	0.0343408	0
	Ogt	ENSMUSG00000034160	no_DE	66.2954	mid	68.4034	64.1874	94.1234	58.9416	0.919709	12151	0.0688261
281105	Scx	ENSMUSG00000034161	no_DE	1.26418	not_expressed	1.34913	1.17923	3.61116	2.43051	0.904232	99.5773	0.231057
99323	Zfc3h1	ENSMUSG00000034163	no_DE	11.2113	very_low	11.7108	10.7118	16.6238	10.9129	0.769352	1723.02	0.132693
104656	Emid1	ENSMUSG00000034164	no_DE	7.84352	very_low	7.63641	8.05064	5.49689	4.96138	0.130022	451.724	-0.347992
333158	Ccnd3	ENSMUSG00000034165	no_DE	20.4228	low	20.9027	19.943	25.5386	22.8689	0.813078	1631.28	0.112073
167773	Irf2bpl	ENSMUSG00000034168	no_DE	13.1584	very_low	14.1366	12.1802	17.7001	16.0852	0.646732	2819.08	0.212577
543304	Faah	ENSMUSG00000034171	no_DE	3.61866	not_expressed	3.95045	3.28687	3.46409	2.80091	0.905002	367.644	-0.14324
593744	Zbed5	ENSMUSG00000034173	no_DE	3.55395	not_expressed	3.28802	3.81987	4.80019	3.6878	1	326.371	0.0680158
104646	Rhbdd3	ENSMUSG00000034175	no_DE	14.0685	low	15.5983	12.5387	18.1335	14.3884	0.984566	718.478	0.0693079
130768	Rnf43	ENSMUSG00000034177	no_DE	5.41063	very_low	7.93608	2.88518	3.09146	3.59337	0.919131	535.243	-0.0760561
135307	Nsf	ENSMUSG00000034187	no_DE	24.899	low	23.8831	25.9149	28.1666	24.4611	1	3696.08	-0.0117366
728384	Hsdl1	ENSMUSG00000034189	no_DE	41.2615	mid	41.6309	40.8922	39.7124	39.0715	0.652949	5158.1	-0.133334
238358	Chmp7	ENSMUSG00000034190	no_DE	75.5743	high	81.0432	70.1054	79.405	68.0738	0.722209	8265.38	-0.110728
628947	Lsm3	ENSMUSG00000034192	no_DE	211.031	high	209.514	212.548	204.127	202.714	0.705414	4901.21	-0.121492
	R3hcc1	ENSMUSG00000034194	no_DE	72.4926	high	75.9126	69.0727	67.8121	60.6496	0.26491	4667.45	-0.22349
104637	Gas2l1	ENSMUSG00000034201	no_DE	4.0457	very_low	4.22234	3.86906	4.28459	3.38942	0.925723	387.319	-0.0842857
628935	Chchd4	ENSMUSG00000034203	no_DE	22.2128	low	23.8589	20.5668	29.2645	21.0371	1	1043.44	0.0507423
	c("Loxl2", "Gm21451")	ENSMUSG00000034205	no_DE	1.27535	not_expressed	1.35581	1.19489	1.57369	1.4948	1	306.786	0.0735791
299803	Polq	ENSMUSG00000034206	no_DE	6.08248	very_low	5.66381	6.50115	7.91303	5.55482	1	1492.02	0.0283637
104637	Rasl10a	ENSMUSG00000034209	no_DE	0.143224	not_expressed	0.136186	0.150263	0.0640788	0.0938718	1	4.32698	-0.0120945
543216	Efcab14	ENSMUSG00000034210	no_DE	22.3476	low	20.9314	23.7638	28.2894	24.3136	0.828805	2700.29	0.110437
593710	Mrps17	ENSMUSG00000034211	no_DE	101.242	high	108.045	94.4384	118.216	100.305	1	3898.18	0.0124396
29734	Ankmy1	ENSMUSG00000034212	no_DE	0.112356	not_expressed	0.128274	0.0964382	0.0838203	0.114386	1	14.4394	-0.0104889
434037	Vps18	ENSMUSG00000034216	no_DE	12.4955	very_low	12.1364	12.8546	14.8022	12.5636	1	2310.47	0.0272944
747517	Atm	ENSMUSG00000034218	no_DE	14.1599	low	14.526	13.7939	18.0985	14.8755	0.78705	5135.88	0.101812
593707	Sept14	ENSMUSG00000034219	no_DE	0.0212033	not_expressed	0.0424066	0	0.0459965	0.0357143	1	1.89594	0.00429505
29723	Gpc1	ENSMUSG00000034220	up_regulated	77.701	high	78.8537	76.5484	109.312	98.2859	0.0157465	15477.3	0.283648
728364	Slc38a8	ENSMUSG00000034224	no_DE	0.103702	not_expressed	0.134535	0.0728685	0.0548077	0.105943	1	9.69646	-0.0119289
434033	Rhov	ENSMUSG00000034226	no_DE	2.14452	not_expressed	1.98155	2.3075	1.05602	1.57574	0.722209	123.527	-0.186831
138872	Foxj1	ENSMUSG00000034227	no_DE	3.88791	not_expressed	3.53364	4.24218	7.15693	3.52754	0.8352	518.51	0.147574
222804	Usp54	ENSMUSG00000034235	no_DE	14.4637	low	13.3091	15.6184	17.2587	16.6032	1	3272.73	0.11172
135217	Gm884	ENSMUSG00000034239	no_DE	0	not_expressed	0	0	0	0
299753	Golgb1	ENSMUSG00000034243	no_DE	14.0497	low	15.3929	12.7065	22.763	15.0083	0.130022	5552.29	0.261602
628847	Hdac11	ENSMUSG00000034245	no_DE	2.9734	not_expressed	3.33946	2.60733	7.15964	3.88219	0.204499	364.798	0.350058
	Plekhm1	ENSMUSG00000034247	no_DE	7.88183	very_low	7.84711	7.91655	8.736	8.16252	1	1936.75	0.00555509
	Slc25a37	ENSMUSG00000034248	no_DE	6.0712	very_low	5.8339	6.30851	11.0577	6.79143	0.304447	1389.58	0.284703
	Senp6	ENSMUSG00000034252	no_DE	134.577	high	130.02	139.134	131.157	134.291	0.767848	11679.5	-0.0969295
329338	Agpat1	ENSMUSG00000034254	no_DE	90.3538	high	83.2082	97.4994	81.8514	88.8081	0.542798	7070.15	-0.146659
329337	Agpat1	ENSMUSG00000034254	no_DE	90.3538	high	83.2082	97.4994	81.8514	88.8081	0.542798	7070.15	-0.146659
135123	Arhgap27	ENSMUSG00000034255	no_DE	2.41073	not_expressed	2.589	2.23246	3.80464	3.38217	0.43052	468.454	0.250563
135121	Arhgap27	ENSMUSG00000034255	no_DE	2.41073	not_expressed	2.589	2.23246	3.80464	3.38217	0.43052	468.454	0.250563
167450	Flvcr2	ENSMUSG00000034258	no_DE	2.95099	not_expressed	3.06846	2.83352	4.4666	4.45658	0.35553	508.516	0.269475
281080	Exosc4	ENSMUSG00000034259	no_DE	40.6267	mid	43.1092	38.1441	40.3411	38.0795	0.841763	2820.66	-0.113046
751029	Ints14	ENSMUSG00000034263	no_DE	42.5849	mid	41.8451	43.3246	44.5058	45.2616	1	4932.06	-0.0134972
320715	Zdhhc14	ENSMUSG00000034265	no_DE	3.68529	not_expressed	3.85466	3.51593	4.49233	3.8589	1	537.46	0.0468075
167427	Batf	ENSMUSG00000034266	no_DE	0.373733	not_expressed	0.251702	0.495765	0.327183	0.379012	1	12.7165	-0.0056852
636013	Setd5	ENSMUSG00000034269	no_DE	61.5055	mid	58.9746	64.0364	66.0665	67.3913	1	13215	0.0231464
167405	Jdp2	ENSMUSG00000034271	no_DE	3.07593	not_expressed	3.37555	2.7763	3.42896	2.72411	1	194.583	-0.0322551
	Thoc5	ENSMUSG00000034274	no_DE	48.889	mid	46.6929	51.0851	49.3133	50.8365	0.973999	4163.37	-0.0466831
739028	Igsf9b	ENSMUSG00000034275	no_DE	1.05171	not_expressed	1.15924	0.944182	1.82663	1.20649	0.958572	205.38	0.14378
434020	Dnajc17	ENSMUSG00000034278	no_DE	30.6163	mid	34.1194	27.1133	38.6552	24.3621	0.988114	939.593	-0.0467629
138845	Evpl	ENSMUSG00000034282	no_DE	0.0688283	not_expressed	0.0854389	0.0522178	0.157581	0.106717	1	29.1185	0.0604444
104596	Nipsnap1	ENSMUSG00000034285	no_DE	67.858	mid	65.9095	69.8066	59.1005	60.3397	0.228775	4443.85	-0.229555
167334	Nek9	ENSMUSG00000034290	no_DE	44.4575	mid	46.426	42.489	54.374	46.1789	0.868162	10390.2	0.0708574
29343	Traf3ip1	ENSMUSG00000034292	no_DE	6.90222	very_low	7.28078	6.52366	9.28667	6.1479	1	980.849	0.0327217
355796	Fhod3	ENSMUSG00000034295	no_DE	1.45654	not_expressed	1.50829	1.40479	1.77875	1.5003	1	352.869	0.0343673
	Med13	ENSMUSG00000034297	no_DE	33.7811	mid	31.5977	35.9645	35.0654	35.9583	0.905002	12965.7	-0.0152493
359229	Fam53c	ENSMUSG00000034300	no_DE	36.51	mid	36.8374	36.1826	39.1971	39.099	1	6711.53	0.00707968
742383	Ccdc15	ENSMUSG00000034303	no_DE	2.00224	not_expressed	1.61672	2.38776	2.82968	2.74582	0.790349	329.817	0.170251
	Sdr42e1	ENSMUSG00000034308	no_DE	0.772043	not_expressed	0.944364	0.599722	1.09378	1.02099	1	79.4733	0.0607487
593400	Tmem132d	ENSMUSG00000034310	no_DE	0.215454	not_expressed	0.206475	0.224432	0.224238	0.1844	1	38.1339	-0.0161532
	Kif4	ENSMUSG00000034311	no_DE	41.5699	mid	35.9131	47.2268	47.2533	49.6177	0.708553	7485.48	0.117785
628756	Iqsec1	ENSMUSG00000034312	no_DE	9.95926	very_low	10.989	8.92953	14.5909	11.2518	0.464009	1694.95	0.208403
475940	Trim59	ENSMUSG00000034317	no_DE	94.9821	high	86.0557	103.908	106.171	115.783	0.67374	9953.67	0.118726
367974	Slc26a2	ENSMUSG00000034320	no_DE	2.52583	not_expressed	2.51279	2.53887	3.37149	2.86795	0.794101	810.292	0.131644
389806	Exosc1	ENSMUSG00000034321	no_DE	39.6465	mid	38.973	40.3201	44.2283	42.6758	1	2400.33	0.0313632
593031	Tmem132c	ENSMUSG00000034324	no_DE	0.461129	not_expressed	0.393818	0.528441	0.539131	0.690623	1	86.0067	0.0612449
237744	Kctd9	ENSMUSG00000034327	no_DE	19.7708	low	21.9562	17.5854	28.757	21.0611	0.627439	1816	0.176126
	Brip1	ENSMUSG00000034329	no_DE	7.26856	very_low	6.6324	7.90471	9.72375	7.75481	0.861024	1376.18	0.116774
727803	Plcg2	ENSMUSG00000034330	no_DE	1.57521	not_expressed	1.60141	1.54901	1.60437	1.32261	1	280.267	-0.0829402
284510	Zbed4	ENSMUSG00000034333	no_DE	31.9689	mid	29.3236	34.6142	33.9518	31.5208	0.962155	6864	-0.0461637
207624	Fam151b	ENSMUSG00000034334	no_DE	3.86695	not_expressed	4.06745	3.66646	5.06757	4.81425	1	209.06	0.0900114
391262	Ina	ENSMUSG00000034336	no_DE	144.538	high	140.291	148.786	129.646	125.708	0.0503866	19075	-0.238398
361591		ENSMUSG00000034339	no_DE	0	not_expressed	0	0	0	0
138814	Wbp2	ENSMUSG00000034341	no_DE	161.708	high	164.911	158.505	169.319	186.058	0.994391	11551.9	0.0364538
744549	Cbl	ENSMUSG00000034342	no_DE	8.56262	very_low	8.29741	8.82783	11.4416	9.71639	0.698252	1952.46	0.158439
	Ube2f	ENSMUSG00000034343	no_DE	60.2224	mid	57.7435	62.7014	61.4658	64.415	1	3410.29	-0.0223989
320873	Gtf2h5	ENSMUSG00000034345	no_DE	130.825	high	136.264	125.386	125.013	116.731	0.449938	5725.29	-0.173838
475927	Smc4	ENSMUSG00000034349	no_DE	176.711	high	152.502	200.919	187.734	212.89	0.652673	26232.7	0.0867371
	Ramp1	ENSMUSG00000034353	no_DE	5.69867	very_low	5.3511	6.04624	4.56176	3.52794	0.328599	398.425	-0.279552
	Mtmr3	ENSMUSG00000034354	no_DE	43.5878	mid	41.962	45.2137	47.6176	48.3487	0.957645	10224.2	0.0410374
	Skint2	ENSMUSG00000034359	no_DE	0	not_expressed	0	0	0	0
720722	Cpne2	ENSMUSG00000034361	no_DE	4.38007	very_low	4.46707	4.29306	5.16073	4.5039	1	359.869	0.0217844
299497	Csta1	ENSMUSG00000034362	no_DE	0.00561875	not_expressed	0	0.0112375	0.0953251	0.0112623
379406	Tkfc	ENSMUSG00000034371	no_DE	13.084	very_low	14.9475	11.2206	15.7988	14.5685	0.936656	1253.92	0.0866291
320884	Tulp4	ENSMUSG00000034377	no_DE	147.058	high	127.649	166.467	114.437	155.967	0.271748	26838.8	-0.188505
299467	Wdr5b	ENSMUSG00000034379	no_DE	6.52742	very_low	6.14336	6.91149	6.92206	6.03834	1	434.335	-0.0519315
333143	AI661453	ENSMUSG00000034382	no_DE	0.133536	not_expressed	0.189493	0.0775785	0.13468	0.222866	1	27.0107	0.0209431
587599	Barhl2	ENSMUSG00000034384	no_DE	50.901	mid	58.197	43.6051	46.0096	39.9518	0.158983	4611.91	-0.266852
635812	Ssu2	ENSMUSG00000034387	no_DE	0.0087964	not_expressed	0.0175928	0	0	0.0219827
727759	Cmip	ENSMUSG00000034390	no_DE	31.8787	mid	30.8268	32.9306	36.1067	37.8725	0.762238	6699.48	0.104566
375339	Fbxo15	ENSMUSG00000034391	no_DE	0.0929122	not_expressed	0.0345814	0.151243	0.24304	0.239259	1	8.33617	0.0280533
104415	Lif	ENSMUSG00000034394	no_DE	0.0273369	not_expressed	0.0262805	0.0283934	0.0992802	0.077448	1	5.89299	0.0255174
	Spata6	ENSMUSG00000034401	no_DE	10.9037	very_low	10.2622	11.5453	7.68483	10.6496	0.555413	753.621	-0.207148
164223	Kcnh5	ENSMUSG00000034402	no_DE	1.14191	not_expressed	1.0879	1.19592	1.24561	0.800053	1	179.078	-0.0788261
800632	Pja1	ENSMUSG00000034403	no_DE	116.159	high	115.93	116.388	102.844	111.569	0.395278	10566.1	-0.177994
104413	Tbc1d10a	ENSMUSG00000034412	no_DE	17.0556	low	17.4834	16.6278	17.4783	14.0921	0.756355	1253.91	-0.148257
327130	Neurl1b	ENSMUSG00000034413	no_DE	9.76457	very_low	9.24147	10.2877	13.4565	10.8245	0.600787	2695.96	0.167009
727720	Pkd1l2	ENSMUSG00000034416	no_DE	0.0256461	not_expressed	0.0350782	0.0162139	0.00596293	0	1	1.75895	-0.0119206
	Parp14	ENSMUSG00000034422	no_DE	0.312625	not_expressed	0.355174	0.270077	0.716808	0.498124	0.653481	129.391	0.211353
727702	Gcsh	ENSMUSG00000034424	no_DE	81.282	high	79.8837	82.6804	91.3589	89.2737	0.968443	4259.22	0.0497061
727700	Gcsh	ENSMUSG00000034424	no_DE	81.282	high	79.8837	82.6804	91.3589	89.2737	0.968443	4259.22	0.0497061
138769	Myo15b	ENSMUSG00000034427	no_DE	1.76624	not_expressed	2.20246	1.33001	1.10687	1.23665	0.828805	121.167	-0.148917
281017	Zfp707	ENSMUSG00000034429	no_DE	7.86799	very_low	8.12814	7.60784	9.93097	7.47147	1	552.589	0.0240066
628629	Zxdc	ENSMUSG00000034430	no_DE	13.8332	low	13.6164	14.05	15.6363	15.8504	0.932022	2673.27	0.0751386
29066	Cops8	ENSMUSG00000034432	no_DE	162.679	high	158.489	166.869	155.143	168.42	0.82728	7690.52	-0.0854612
163683	Tmem30b	ENSMUSG00000034435	no_DE	0.0334496	not_expressed	0.050553	0.0163463	0.020676	0.0661155	1	5.26018	0.00428706
	Gbp8	ENSMUSG00000034438	no_DE	0.00805315	not_expressed	0	0.0161063	0.0139811	0.121622	1	2.52023	0.0157661
163592	Trmt5	ENSMUSG00000034442	no_DE	14.1227	low	12.5356	15.7098	13.1523	16.1233	1	878.912	-0.0237274
379402	Cyb561a3	ENSMUSG00000034445	no_DE	8.33924	very_low	8.50388	8.1746	8.48056	7.29412	0.942441	458.803	-0.0912912
129944	Dhrs11	ENSMUSG00000034449	no_DE	6.25322	very_low	7.07541	5.43104	6.38432	5.63096	1	267.981	-0.0594919
237211	Gulo	ENSMUSG00000034450	no_DE	0.014563	not_expressed	0.029126	0	0	0
751027	Slc24a1	ENSMUSG00000034452	no_DE	0.0524943	not_expressed	0.0490426	0.055946	0.0577435	0.0977312	1	13.9437	0.0182087
	Polr3b	ENSMUSG00000034453	no_DE	20.7245	low	19.2743	22.1746	23.3996	21.9296	1	4170.4	0.0320733
628619	Uroc1	ENSMUSG00000034456	no_DE	0.036082	not_expressed	0.0322037	0.0399603	0.0140042	0.0243375	1	3.80639	-0.0112404
	Eda2r	ENSMUSG00000034457	no_DE	12.2307	very_low	11.507	12.9544	13.1107	11.2891	0.981336	1761.82	-0.071771
387507	Ifit1	ENSMUSG00000034459	no_DE	0.0802114	not_expressed	0.0425379	0.117885	0.332333	0.129287	1	15.5266	0.0507673
163529	Six4	ENSMUSG00000034460	no_DE	0.539559	not_expressed	0.450182	0.628937	0.531491	0.766881	1	153.266	0.0526914
586925	Pkd2	ENSMUSG00000034462	no_DE	19.6953	low	20.1377	19.2528	24.2415	19.3929	0.995287	4352.4	0.0397995
237198	Scara3	ENSMUSG00000034463	no_DE	2.54901	not_expressed	2.2319	2.86612	2.18447	2.48397	1	342.18	-0.096662
727574	Dynlrb2	ENSMUSG00000034467	no_DE	6.1659	very_low	5.45303	6.87877	9.49981	6.15459	1	91.1332	0.0450457
138765	Caskin2	ENSMUSG00000034471	no_DE	4.18161	very_low	4.08585	4.27737	4.55304	3.70983	0.951466	856.498	-0.0731373
714517	Rasd2	ENSMUSG00000034472	no_DE	1.24017	not_expressed	0.969395	1.51095	6.59935	1.81946	0.0542165	295.4	0.40101
299245	Sec22a	ENSMUSG00000034473	no_DE	13.8503	low	15.8805	11.8201	15.8528	16.568	0.890889	1630.96	0.0975375
810216	Diaph2	ENSMUSG00000034480	no_DE	3.70119	not_expressed	3.14445	4.25794	3.86339	4.59694	0.931161	1085.98	0.0750337
329451	Ly6g5c	ENSMUSG00000034482	no_DE	1.3552	not_expressed	1.39877	1.31164	1.16131	0.849671	1	16.6048	-0.0234149
365278	Snx2	ENSMUSG00000034484	no_DE	77.6598	high	73.996	81.3236	82.9254	80.9552	1	5861.32	-0.0115491
	Uaca	ENSMUSG00000034485	no_DE	12.1124	very_low	12.086	12.1388	15.8796	13.9316	0.894624	2602.68	0.161945
28866	Gbx2	ENSMUSG00000034486	no_DE	0.155521	not_expressed	0.117373	0.193669	0.118499	0.146901	1	11.7418	-0.00994193
747461	Kdelc2	ENSMUSG00000034487	no_DE	6.02478	very_low	5.67555	6.37402	7.21765	7.75516	0.775548	966.566	0.14832
206319	Edil3	ENSMUSG00000034488	down_regulated	14.0751	low	14.7809	13.3692	4.5397	5.80161	6.9386e-14	1747.91	-1.05459
		ENSMUSG00000034493	no_DE	0.104755	not_expressed	0.0395864	0.169923	0.322326	0.172901	1	7.67769	0.0228391
163359	Pcnx4	ENSMUSG00000034501	no_DE	10.8916	very_low	11.1598	10.6234	11.6903	11.4777	1	1934.47	-0.00266723
332783	Mad2l1bp	ENSMUSG00000034509	no_DE	14.7795	low	14.4721	15.0869	15.7719	14.3537	1	717.564	-0.0403266
714455	Hmgxb4	ENSMUSG00000034518	no_DE	31.9269	mid	32.1226	31.7313	39.9038	30.5065	1	3418.57	0.0306548
135000	Gjc1	ENSMUSG00000034520	no_DE	68.1615	mid	65.6812	70.6417	75.9918	65.7677	1	4856.58	-0.0318024
237018	Zfp395	ENSMUSG00000034522	no_DE	15.84	low	16.0275	15.6525	18.0644	16.9475	1	2971.78	0.0411603
200072	Ice1	ENSMUSG00000034525	no_DE	24.3127	low	24.8191	23.8062	31.0709	24.8257	0.830343	8271.43	0.0863497
	Hsd17b13	ENSMUSG00000034528	no_DE	0.0940002	not_expressed	0.107501	0.0804994	0.19315	0.115676	1	7.75982	0.0110477
236992	Fbxo16	ENSMUSG00000034532	no_DE	17.1448	low	16.5988	17.6908	15.1678	18.4459	0.955041	789.266	-0.0750968
	Scn10a	ENSMUSG00000034533	no_DE	0	not_expressed	0	0	0	0
648420	Zfp418	ENSMUSG00000034538	no_DE	2.44714	not_expressed	2.55983	2.33446	3.27805	2.56873	1	274.595	0.0638717
104237	Morc2a	ENSMUSG00000034543	no_DE	45.0815	mid	45.7371	44.426	49.5254	47.8308	1	7281.41	0.0155466
104236	Morc2a	ENSMUSG00000034543	no_DE	45.0815	mid	45.7371	44.426	49.5254	47.8308	1	7281.41	0.0155466
475210	Rsrc1	ENSMUSG00000034544	no_DE	47.2029	mid	47.3062	47.0997	51.7513	49.8532	1	5493.61	0.011271
804561	Hdx	ENSMUSG00000034551	no_DE	2.14508	not_expressed	1.94852	2.34164	2.15242	2.0307	0.950023	752.638	-0.0768256
422530	Zswim2	ENSMUSG00000034552	no_DE	0.0216486	not_expressed	0	0.0432972	0.0433991	0	1	1.49841	-0.000402193
	Tex16	ENSMUSG00000034555	no_DE	2.49503	not_expressed	2.59499	2.39507	0.848961	1.3777	0.863582	95.0963	-0.228241
540914	Zfyve9	ENSMUSG00000034557	no_DE	22.1727	low	21.8182	22.5272	23.6732	23.9892	1	4423.53	0.00999458
88756	Washc4	ENSMUSG00000034560	no_DE	15.2856	low	15.4838	15.0873	18.3935	15.7684	1	3537.52	0.052472
753544	Ccpg1	ENSMUSG00000034563	no_DE	34.8666	mid	35.2712	34.4621	37.045	38.6046	1	3955.79	0.0205283
138678	Atp5h	ENSMUSG00000034566	no_DE	641.016	high	645.823	636.209	562.315	601.975	0.299907	10636.8	-0.197541
104199	Inpp5j	ENSMUSG00000034570	no_DE	0.190452	not_expressed	0.171975	0.208929	0.260645	0.14658	1	23.2708	-0.00107864
586585	Ptpn13	ENSMUSG00000034573	no_DE	1.36349	not_expressed	1.29912	1.42786	2.09161	1.76856	0.563317	507.351	0.217054
163124	Daam1	ENSMUSG00000034574	no_DE	33.3529	mid	32.1155	34.5904	37.7132	38.4707	0.814248	8611.99	0.086509
199719	Papd7	ENSMUSG00000034575	no_DE	29.438	low	28.3324	30.5437	37.3982	31.8268	0.743812	5385.95	0.114867
	Pla2g3	ENSMUSG00000034579	no_DE	0.821856	not_expressed	0.852634	0.791077	0.85355	0.825247	1	85.6755	-0.0108485
648215	Olfr1347	ENSMUSG00000034583	no_DE	0	not_expressed	0	0	0	0
	Exph5	ENSMUSG00000034584	up_regulated	1.04145	not_expressed	0.941505	1.1414	3.12306	3.70361	1.90634e-07	470.5	0.831925
138661	Hid1	ENSMUSG00000034586	no_DE	29.9282	low	32.1783	27.6781	30.0867	25.9276	0.901188	3546.52	-0.154138
88684	Slc41a2	ENSMUSG00000034591	no_DE	1.04692	not_expressed	1.21029	0.883553	1.24638	0.953401	1	170.033	-0.0071671
754201	Myo5a	ENSMUSG00000034593	no_DE	46.7105	mid	44.4595	48.9615	52.1405	52.3556	0.673979	12022.2	0.0617832
329646	Ppp1r18	ENSMUSG00000034595	down_regulated	87.6931	high	92.9282	82.4579	70.2266	65.3302	0.00155136	9343.6	-0.395967
162906	2700049A03Rik	ENSMUSG00000034601	no_DE	15.8264	low	14.3543	17.2984	17.6387	16.581	1	3156.29	0.0194829
101749	Mon2	ENSMUSG00000034602	no_DE	21.0292	low	20.4	21.6583	22.6592	23.5271	0.979134	8394.77	0.0372962
	Pof1b	ENSMUSG00000034607	no_DE	0.199973	not_expressed	0.179445	0.220501	0.313784	0.12218	1	28.058	0.000861175
540805	Zcchc11	ENSMUSG00000034610	no_DE	46.8133	mid	44.6935	48.9331	56.8735	46.8546	0.968197	6273.78	0.0421862
88600	Chst11	ENSMUSG00000034612	no_DE	5.98469	very_low	6.01457	5.95482	9.23406	8.52066	0.0593258	1628.49	0.353162
101608	Ppm1h	ENSMUSG00000034613	no_DE	66.4187	mid	72.8324	60.005	75.1186	80.7401	0.606319	13537.6	0.116405
104161	Pik3ip1	ENSMUSG00000034614	no_DE	17.732	low	19.2274	16.2365	25.105	21.2559	0.505217	1369.9	0.209661
377615	Ssh3	ENSMUSG00000034616	no_DE	0.904733	not_expressed	1.0212	0.788269	1.60486	0.892818	1	119.299	0.082909
199411	Mtrr	ENSMUSG00000034617	no_DE	7.75519	very_low	7.65159	7.8588	11.9124	8.72285	0.682503	1322.16	0.21242
101426	Tmem5	ENSMUSG00000034620	no_DE	24.7186	low	23.5652	25.8719	27.0405	26.451	1	1427.8	0.0164729
134938	Gpatch8	ENSMUSG00000034621	no_DE	28.2692	low	27.4963	29.0422	34.8578	30.4872	0.784473	6662.4	0.0965515
236605	Prss55	ENSMUSG00000034623	no_DE	0.310973	not_expressed	0.307968	0.313978	0.234164	0.157709	1	4.87793	-0.0141959
	Ly6d	ENSMUSG00000034634	no_DE	0.930954	not_expressed	1.32712	0.534788	1.0343	0.542254	1	20.742	-0.018932
540765	Zyg11b	ENSMUSG00000034636	no_DE	34.5159	mid	32.8419	36.19	34.7255	36.6805	0.845635	11759.2	-0.0366489
634386	Setmar	ENSMUSG00000034639	no_DE	3.90528	not_expressed	4.19797	3.61259	4.28469	3.57452	1	228.148	-0.0318075
474678	Tiparp	ENSMUSG00000034640	no_DE	30.3844	mid	26.609	34.1598	20.7703	31.1203	0.1519	3980.28	-0.263395
	Cd300ld	ENSMUSG00000034641	no_DE	0.134754	not_expressed	0.163419	0.106089	0.173494	0.0939623	1	13.1109	-0.00540106
540738	Zyg11a	ENSMUSG00000034645	no_DE	0.0185266	not_expressed	0	0.0370533	0.0107095	0.0124746
339035	Ankrd12	ENSMUSG00000034647	no_DE	12.6703	very_low	12.1892	13.1514	15.8821	13.8775	0.831283	2615.23	0.108471
634214	Lrrn1	ENSMUSG00000034648	no_DE	74.2662	high	68.4699	80.0626	81.642	88.663	0.784473	11816.4	0.0943108
138559	Cd300a	ENSMUSG00000034652	no_DE	1.24722	not_expressed	1.26874	1.2257	1.33297	1.40421	1	217.959	0.0140241
362445	Ythdc2	ENSMUSG00000034653	no_DE	7.94099	very_low	7.54862	8.33337	10.244	8.17528	0.95167	1810.75	0.0849994
	Cacna1a	ENSMUSG00000034656	no_DE	23.3427	low	23.9977	22.6877	26.6839	16.5928	0.663775	2022.35	-0.166567
379490	Tmem109	ENSMUSG00000034659	no_DE	41.034	mid	42.2528	39.8152	44.0379	39.3858	0.949415	3393.47	-0.0575094
648133	Galp	ENSMUSG00000034660	no_DE	0	not_expressed	0	0	0	0
	Bmp2k	ENSMUSG00000034663	no_DE	8.69822	very_low	8.19501	9.20142	9.78872	10.0814	0.954706	2069.39	0.0783205
134913	Itga2b	ENSMUSG00000034664	no_DE	0.741859	not_expressed	0.906123	0.577596	1.86675	1.04697	1	51.0692	0.102516
134914	Itga2b	ENSMUSG00000034664	no_DE	0.741859	not_expressed	0.906123	0.577596	1.86675	1.04697	1	51.0692	0.102516
101269	Xpot	ENSMUSG00000034667	no_DE	26.5733	low	25.3999	27.7466	31.4608	30.0462	0.762206	6844.89	0.101751
	Pbx2	ENSMUSG00000034673	no_DE	23.2113	low	25.0617	21.361	27.473	19.9047	1	2038.76	-0.0572829
88491	c("Tdg", "Tdg-ps")	ENSMUSG00000034674	no_DE	211.376	high	210.525	212.226	196.808	225.609	0.609416	22458.1	-0.0816875
195258	Dbn1	ENSMUSG00000034675	down_regulated	361.123	high	372.083	350.162	275.654	277.871	0.000137438	34249.4	-0.4152
138543	Gpr142	ENSMUSG00000034677	no_DE	0.013866	not_expressed	0	0.0277319	0.119719	0	1	1.38746	0.00602794
326670	Rnps1	ENSMUSG00000034681	no_DE	288.371	high	270.269	306.472	279.628	302.324	0.87892	19977.3	-0.0680592
421056	Ppp1r1c	ENSMUSG00000034683	no_DE	0.0612697	not_expressed	0.0418308	0.0807087	0.0531804	0.10643	1	8.75663	0.00784811
764918	Sema3f	ENSMUSG00000034684	no_DE	9.32231	very_low	8.6052	10.0394	7.24612	8.36904	0.730367	381.306	-0.164713
134913	Fam171a2	ENSMUSG00000034685	down_regulated	82.8906	high	90.539	75.2423	65.9333	62.0234	0.00334325	9433.78	-0.389331
134909	Fam171a2	ENSMUSG00000034685	down_regulated	82.8906	high	90.539	75.2423	65.9333	62.0234	0.00334325	9433.78	-0.389331
195252	Prr7	ENSMUSG00000034686	no_DE	4.62068	very_low	4.54254	4.69881	3.82656	4.77672	1	276.989	-0.077684
584319	Fras1	ENSMUSG00000034687	no_DE	0.779814	not_expressed	0.738283	0.821344	1.0727	0.911964	0.80551	587.386	0.142794
	4921530L21Rik	ENSMUSG00000034689	no_DE	0.0101329	not_expressed	0.0202659	0	0.043774	0.0256055
	Nlrp4c	ENSMUSG00000034690	no_DE	0.00637845	not_expressed	0.0127569	0	0.00692951	0.00809179
420973	Neurod1	ENSMUSG00000034701	no_DE	689.85	high	697.363	682.336	349.825	546.304	0.220774	60094.6	-0.285155
138528	Dnaic2	ENSMUSG00000034706	no_DE	1.50436	not_expressed	0.823705	2.18501	1.6938	1.26898	1	142.869	-0.0190649
101202	Gns	ENSMUSG00000034707	no_DE	37.8539	mid	38.0286	37.6791	41.0075	41.8054	1	6337.37	0.0313424
134909	Grn	ENSMUSG00000034708	no_DE	69.8661	high	71.4605	68.2716	85.2378	82.1264	0.600509	6650.93	0.142333
346177	Ppp1r21	ENSMUSG00000034709	no_DE	36.922	mid	36.3658	37.4782	34.1789	36.4272	0.695145	3971.56	-0.128577
138512	Ttyh2	ENSMUSG00000034714	no_DE	73.8864	high	78.7849	68.9879	55.1463	66.3467	0.0915222	9752.05	-0.298555
439035	Tmx4	ENSMUSG00000034723	no_DE	48.7269	mid	48.9836	48.4701	57.5515	57.4349	0.639065	10761.9	0.126446
584243	Cnot6l	ENSMUSG00000034724	no_DE	21.5501	low	20.3299	22.7703	24.524	26.4142	0.673501	5568.83	0.126958
333129	Mrps10	ENSMUSG00000034729	no_DE	67.5685	mid	65.0031	70.1339	58.6509	68.2369	0.721844	2381.91	-0.142504
280599	Adgrb1	ENSMUSG00000034730	no_DE	25.3979	low	23.2976	27.4983	24.0858	24.3877	0.754084	2529.92	-0.122738
280607	Adgrb1	ENSMUSG00000034730	no_DE	25.3979	low	23.2976	27.4983	24.0858	24.3877	0.754084	2529.92	-0.122738
	Dgkh	ENSMUSG00000034731	no_DE	0.919521	not_expressed	0.970862	0.868181	1.2491	0.733684	1	153.943	-0.00029091
	Pabpc5	ENSMUSG00000034732	no_DE	0.547931	not_expressed	0.633651	0.462212	0.525373	0.453201	1	44.6783	-0.0278755
417518	Nostrin	ENSMUSG00000034738	no_DE	2.31781	not_expressed	2.32724	2.30837	3.84216	3.94682	0.677088	197.761	0.217608
744511	Mfrp	ENSMUSG00000034739	no_DE	0.0936252	not_expressed	0.127569	0.0596818	0.20862	0.125872	1	20.7034	0.0382915
	Nagk	ENSMUSG00000034744	no_DE	19.1913	low	21.4604	16.9221	16.8552	15.5542	0.588793	751.002	-0.202077
88172	Sirt6	ENSMUSG00000034748	no_DE	25.8161	low	28.3519	23.2803	34.0557	20.8431	1	1820.32	-0.0225811
211103	Mast4	ENSMUSG00000034751	no_DE	2.10553	not_expressed	2.13474	2.07632	3.44918	2.82532	0.24719	784.082	0.298633
	Pcdh11x	ENSMUSG00000034755	no_DE	0.790727	not_expressed	0.791263	0.790192	0.630733	0.623995	0.932275	159.583	-0.123459
134870	Tmub2	ENSMUSG00000034757	no_DE	59.0191	mid	59.9162	58.1221	55.2119	54.3231	0.564894	4000.91	-0.164519
88166	Tle6	ENSMUSG00000034758	no_DE	2.52997	not_expressed	2.32972	2.73022	3.15716	4.24725	1	109.531	0.100525
88164	Tle6	ENSMUSG00000034758	no_DE	2.52997	not_expressed	2.32972	2.73022	3.15716	4.24725	1	109.531	0.100525
162509	Map4k5	ENSMUSG00000034761	no_DE	28.1404	low	27.5519	28.7289	30.5134	29.9165	1	4633.01	0.00882375
540517	Glis1	ENSMUSG00000034762	no_DE	0.114632	not_expressed	0.089669	0.139594	0.334795	0.60421	1	27.6764	0.122173
393361	Dusp5	ENSMUSG00000034765	no_DE	24.5014	low	21.7063	27.2965	19.2669	30.8326	1	2601.41	-0.0564484
134867	Asb16	ENSMUSG00000034768	no_DE	0.00818383	not_expressed	0.00725363	0.00911403	0.0473913	0.055581	1	3.50591	0.0223094
88164	Tle2	ENSMUSG00000034771	up_regulated	6.94108	very_low	8.08904	5.79311	14.4411	11.525	0.00441016	805.116	0.504765
134863	BC030867	ENSMUSG00000034773	no_DE	9.78897	very_low	9.66252	9.91543	12.1338	11.1981	0.888994	1082.22	0.109394
	Dsg1c	ENSMUSG00000034774	no_DE	0	not_expressed	0	0	0	0
626561	Vax2	ENSMUSG00000034777	no_DE	0.0468937	not_expressed	0.0426285	0.0511588	0.0427473	0.0768692	1	2.29043	0.00247003
	B3galt1	ENSMUSG00000034780	no_DE	20.0729	low	19.7902	20.3557	18.4513	18.1675	0.644722	1875.3	-0.170795
88155	Gna11	ENSMUSG00000034781	no_DE	71.5849	high	71.8582	71.3117	75.0102	68.2144	0.832434	9326.42	-0.0807525
626555	Cd207	ENSMUSG00000034783	no_DE	0	not_expressed	0	0	0	0
540483	Dio1	ENSMUSG00000034785	no_DE	0.053931	not_expressed	0	0.107862	0.0495879	0.0173043
329332	Gpsm3	ENSMUSG00000034786	no_DE	1.84327	not_expressed	2.38249	1.30405	2.10427	2.15942	1	100.484	0.0235273
195214	Rab24	ENSMUSG00000034789	no_DE	33.3242	mid	38.6669	27.9816	40.8242	24.9174	0.868162	2406.12	-0.103674
88155	Gna15	ENSMUSG00000034792	no_DE	1.23986	not_expressed	1.46188	1.01784	1.14552	1.42501	1	93.7809	-0.00728173
134854	G6pc3	ENSMUSG00000034793	no_DE	22.166	low	20.9397	23.3923	23.8991	24.5553	1	1282.53	0.0272218
	Ccdc122	ENSMUSG00000034795	no_DE	1.38261	not_expressed	1.3764	1.38883	1.25334	1.73764	1	78.2796	0.00403219
729216	Cpne7	ENSMUSG00000034796	no_DE	0.103156	not_expressed	0.0840645	0.122248	0.0502783	0.0974763	1	6.86909	-0.0100812
713363	Unc13a	ENSMUSG00000034799	no_DE	48.5093	mid	48.9908	48.0277	47.8975	38.1804	0.162585	9382.74	-0.233635
436756	Zfp661	ENSMUSG00000034800	no_DE	6.24328	very_low	5.79287	6.69369	7.50813	6.59632	1	782.498	0.0517738
162433	Sos2	ENSMUSG00000034801	no_DE	25.1069	low	22.0665	28.1472	24.1874	33.1371	1	3241.69	0.0769421
713352	Colgalt1	ENSMUSG00000034807	no_DE	59.1612	mid	60.1881	58.1343	65.651	57.11	0.988114	7751.53	-0.0363582
	Scn7a	ENSMUSG00000034810	no_DE	0.0710816	not_expressed	0.0677976	0.0743656	0.130617	0.0862256	1	25.047	0.032417
100617	Grip1	ENSMUSG00000034813	no_DE	9.79636	very_low	9.61778	9.97494	11.7022	11.744	0.75417	1931.32	0.127415
	Celf5	ENSMUSG00000034818	no_DE	23.5587	low	25.0069	22.1105	22.1327	18.8406	0.257154	3068.56	-0.23908
379389	Cpsf7	ENSMUSG00000034820	no_DE	68.2138	mid	68.0545	68.3731	74.1444	65.6069	0.931161	9901.51	-0.0520916
680402	Nrip3	ENSMUSG00000034825	no_DE	1.47902	not_expressed	1.3858	1.57224	1.11392	1.51589	1	209.095	-0.0893731
	Nup54	ENSMUSG00000034826	no_DE	67.8734	mid	56.0403	79.7064	59.3417	67.4756	0.650266	4373.5	-0.143286
713341	Nxnl1	ENSMUSG00000034829	no_DE	0.0967668	not_expressed	0.0682446	0.125289	0.0990428	0.0975126	1	11.1293	-0.00192169
626481	Tet3	ENSMUSG00000034832	no_DE	20.1461	low	21.0589	19.2333	25.2092	20.0555	0.913241	9553.63	0.0589418
	Tespa1	ENSMUSG00000034833	no_DE	0.013835	not_expressed	0.0276701	0	0.0150043	0
764914	Gnat1	ENSMUSG00000034837	no_DE	1.08793	not_expressed	0.681676	1.49418	0.61204	0.876603	1	15.0326	-0.0263856
749812	Larp6	ENSMUSG00000034839	no_DE	1.48642	not_expressed	1.3842	1.58863	1.34207	1.40747	1	146.847	-0.0556011
582940	Art3	ENSMUSG00000034842	no_DE	2.82841	not_expressed	2.16717	3.48965	4.14762	4.57466	1	113.755	0.123337
713330	Plvap	ENSMUSG00000034845	no_DE	0.430042	not_expressed	0.540364	0.319719	0.447813	0.378164	1	36.3136	-0.0139016
416535	Ttc21b	ENSMUSG00000034848	no_DE	7.53553	very_low	7.05529	8.01577	11.6042	9.72129	0.208136	1510.31	0.290363
436667	Tmem127	ENSMUSG00000034850	no_DE	34.6976	mid	34.7523	34.643	33.356	34.4383	0.754762	6333.88	-0.106219
540359	Acot11	ENSMUSG00000034853	no_DE	0.517129	not_expressed	0.49128	0.542978	0.832136	0.650082	1	125.559	0.10319
88130	Mfsd12	ENSMUSG00000034854	no_DE	8.66794	very_low	8.93274	8.40315	10.7159	8.56508	1	1583.93	0.0403493
582946	Cxcl10	ENSMUSG00000034855	no_DE	3.292	not_expressed	3.16972	3.41429	2.00335	4.81323	1	123.994	-0.00936123
	Fam214a	ENSMUSG00000034858	no_DE	13.9851	low	13.615	14.3553	15.5778	13.2998	1	2419.98	-0.0385663
713326	Ano8	ENSMUSG00000034863	no_DE	30.471	mid	35.2087	25.7333	35.5921	22.2403	0.538138	5154.59	-0.156737
656871	Ankrd27	ENSMUSG00000034867	no_DE	26.8142	low	28.6219	25.0065	28.4405	27.2655	1	4070.05	-0.0291614
340656	Myl12b	ENSMUSG00000034868	no_DE	400.02	high	434.409	365.632	350.113	359.313	0.152696	12156.8	-0.21749
540342	Fam151a	ENSMUSG00000034871	no_DE	0.00770435	not_expressed	0.0154087	0	0	0
88129	Gipc3	ENSMUSG00000034872	no_DE	0.17149	not_expressed	0.260213	0.0827668	0.211922	0.336465	1	8.88565	0.0138754
656856	Nudt19	ENSMUSG00000034875	no_DE	31.9613	mid	30.7898	33.1328	23.6207	41.5507	0.927525	1665.06	-0.0571557
	Mrpl34	ENSMUSG00000034880	no_DE	111.374	high	110.43	112.317	108.795	110.874	0.894434	2505.18	-0.0883381
88128	Tbxa2r	ENSMUSG00000034881	no_DE	0.87108	not_expressed	0.862376	0.879783	1.00176	1.06676	1	69.818	0.0245439
162290	Lrr1	ENSMUSG00000034883	no_DE	14.1502	low	14.4029	13.8975	20.1551	12.8852	1	791.706	0.0663521
88125	Cactin	ENSMUSG00000034889	no_DE	30.499	mid	30.5787	30.4193	36.6786	29.6549	1	3923.49	0.017886
195059	Sncb	ENSMUSG00000034891	no_DE	11.6618	very_low	12.8901	10.4335	12.3663	13.9856	1	629.748	0.047441
	Rps29	ENSMUSG00000034892	no_DE	2944.9	high	3248.02	2641.77	3338.32	2858.47	0.819042	29622.8	-0.0150062
240349	Cog3	ENSMUSG00000034893	no_DE	12.6424	very_low	12.703	12.5818	16.8588	12.7565	0.86024	2249.13	0.095654
755826	Filip1	ENSMUSG00000034898	no_DE	0.85789	not_expressed	1.06665	0.649132	1.59285	1.03209	0.880049	133.106	0.131474
88116	Pip5k1c	ENSMUSG00000034902	no_DE	63.1789	mid	66.7647	59.593	69.2037	56.8404	0.799191	9569.91	-0.0870386
	Cobll1	ENSMUSG00000034903	no_DE	2.32426	not_expressed	2.65804	1.99047	2.93005	2.93847	0.869437	410.751	0.117277
	Ncaph	ENSMUSG00000034906	no_DE	72.0863	high	64.8292	79.3433	85.395	81.4901	0.749602	7848.13	0.105012
	Sidt2	ENSMUSG00000034908	no_DE	39.6594	mid	39.2127	40.1061	44.5169	41.1522	1	4448.5	0.0148178
753529	Pygo1	ENSMUSG00000034910	no_DE	17.4692	low	16.6576	18.2808	17.4804	17.7796	0.907671	5466.77	-0.0655014
713308	Ushbp1	ENSMUSG00000034911	no_DE	1.87705	not_expressed	2.16674	1.58736	3.61875	2.35276	0.561882	352.536	0.260269
	Mdga2	ENSMUSG00000034912	no_DE	2.79792	not_expressed	2.1417	3.45413	2.3585	2.29919	0.795769	389.573	-0.153585
240293	Spert	ENSMUSG00000034913	no_DE	0	not_expressed	0	0	0.0330367	0
88115	Tjp3	ENSMUSG00000034917	no_DE	0.411739	not_expressed	0.418214	0.405264	0.497959	0.497795	1	60.5839	0.0252994
	Cdhr2	ENSMUSG00000034918	no_DE	0.345449	not_expressed	0.368313	0.322585	0.344358	0.307787	1	56.6726	-0.0235253
540307	Ttc22	ENSMUSG00000034919	no_DE	0.113185	not_expressed	0.12648	0.0998893	0.196373	0.135252	1	13.9975	0.0171038
329445	Ly6g6f	ENSMUSG00000034923	no_DE	0.0104545	not_expressed	0.0209091	0	0.0450947	0.0262708
540295	Dhcr24	ENSMUSG00000034926	down_regulated	61.6513	mid	63.0905	60.2121	54.247	43.343	0.00257012	9455.81	-0.376095
195044	Rnf44	ENSMUSG00000034928	no_DE	74.0708	high	73.1811	74.9605	73.9953	77.7282	0.944512	7921.01	-0.0493308
626386	Rtkn	ENSMUSG00000034930	no_DE	2.86911	not_expressed	2.76974	2.96848	4.23355	3.93938	0.597461	374.342	0.198174
626382	Rtkn	ENSMUSG00000034930	no_DE	2.86911	not_expressed	2.76974	2.96848	4.23355	3.93938	0.597461	374.342	0.198174
134759	Dhx8	ENSMUSG00000034931	no_DE	19.7904	low	19.0356	20.5452	25.8871	22.068	0.661761	3761.36	0.147304
	Mrpl54	ENSMUSG00000034932	no_DE	73.9632	high	70.4912	77.4351	70.0733	72.2903	0.876787	1433.16	-0.1061
134738	Arl4d	ENSMUSG00000034936	no_DE	8.89542	very_low	9.00283	8.78802	12.7698	11.8264	0.582403	568.081	0.210796
129677	Synrg	ENSMUSG00000034940	no_DE	31.1712	mid	29.6153	32.7271	33.7553	37.3671	0.844277	8108.49	0.0842966
	Tmem106a	ENSMUSG00000034947	no_DE	2.25048	not_expressed	2.22812	2.27283	2.24318	1.72119	1	143.885	-0.0756843
88108	Zfr2	ENSMUSG00000034949	no_DE	3.28442	not_expressed	4.14774	2.42111	4.31502	2.04572	1	310.363	-0.0722688
88107	Zfr2	ENSMUSG00000034949	no_DE	3.28442	not_expressed	4.14774	2.42111	4.31502	2.04572	1	310.363	-0.0722688
684235	Cog7	ENSMUSG00000034951	down_regulated	166.069	high	164.05	168.087	107.217	120.099	5.20813e-07	16475.8	-0.551227
656737	Cebpa	ENSMUSG00000034957	no_DE	5.43616	very_low	6.06422	4.8081	5.99738	4.96465	1	654.067	-0.0485724
88106	Atcay	ENSMUSG00000034958	no_DE	32.1966	mid	30.3732	34.02	29.8363	31.8514	0.677143	4842.82	-0.127603
88102	Atcay	ENSMUSG00000034958	no_DE	32.1966	mid	30.3732	34.02	29.8363	31.8514	0.677143	4842.82	-0.127603
240110	Rubcnl	ENSMUSG00000034959	no_DE	0.367082	not_expressed	0.352945	0.381218	0.311177	0.34178	1	36.0254	-0.0230751
626365	Lbx2	ENSMUSG00000034968	no_DE	0.448681	not_expressed	0.289898	0.607463	0.472501	0.589318	1	11.0751	0.00532502
757971	Dopey1	ENSMUSG00000034973	no_DE	23.0999	low	22.6554	23.5444	25.4218	23.116	1	3367.03	-0.0181898
88101	Dapk3	ENSMUSG00000034974	no_DE	33.8908	mid	37.5066	30.275	35.7512	25.5566	0.441423	2461.35	-0.195206
582678	Parm1	ENSMUSG00000034981	no_DE	0.410931	not_expressed	0.437564	0.384299	0.785836	0.874873	0.612004	122.652	0.215573
194904	Hrh2	ENSMUSG00000034987	no_DE	0.149153	not_expressed	0.137899	0.160408	0.273533	0.33554	1	24.3499	0.0577073
683971	Otoa	ENSMUSG00000034990	no_DE	0.20545	not_expressed	0.177182	0.233718	0.207723	0.23695	1	9.07559	0.000831457
134671	Vat1	ENSMUSG00000034993	no_DE	107.734	high	114.134	101.335	123.885	105.483	0.84427	13099.7	-0.00406314
88101	Eef2	ENSMUSG00000034994	no_DE	2147.14	high	2126.08	2168.19	2075.96	2347.86	0.817984	282637	-0.0444592
239984	Htr2a	ENSMUSG00000034997	no_DE	0.0633178	not_expressed	0.0601366	0.066499	0.147126	0.0861451	1	10.2573	0.0218785
346144	Foxn2	ENSMUSG00000034998	no_DE	28.6945	low	27.3946	29.9945	30.2675	27.7637	0.924437	5280.45	-0.0638391
	Dpp4	ENSMUSG00000035000	no_DE	0.870789	not_expressed	0.875779	0.865799	0.838869	1.9627	0.984209	188.639	0.156679
683966	Igsf6	ENSMUSG00000035004	no_DE	1.28151	not_expressed	1.17608	1.38695	1.79658	1.50621	1	113.472	0.0624609
	Rundc1	ENSMUSG00000035007	no_DE	15.8072	low	15.9368	15.6775	18.8394	14.5275	1	2210.73	-0.018318
88095	Zbtb7a	ENSMUSG00000035011	no_DE	6.45055	very_low	7.13537	5.76573	8.38737	6.44938	0.954706	1513.84	0.0764721
582515	Epgn	ENSMUSG00000035020	no_DE	0.305872	not_expressed	0.302985	0.308759	0.234973	0.199985	1	15.9114	-0.0249235
157608	Baz1a	ENSMUSG00000035021	no_DE	27.6133	low	26.5654	28.6613	28.2284	24.5054	0.670214	5108.83	-0.134044
157598	Baz1a	ENSMUSG00000035021	no_DE	27.6133	low	26.5654	28.6613	28.2284	24.5054	0.670214	5108.83	-0.134044
738933	Ncapd3	ENSMUSG00000035024	no_DE	15.3404	low	14.4461	16.2347	20.3202	16.1	0.828805	3661.07	0.117608
88095	Map2k2	ENSMUSG00000035027	no_DE	120.842	high	125.385	116.3	126.669	108.701	0.694464	8114.5	-0.115029
539723	C8a	ENSMUSG00000035031	no_DE	0.175076	not_expressed	0.202864	0.147288	0.262744	0.173322	1	26.1039	0.014304
539717	C8a	ENSMUSG00000035031	no_DE	0.175076	not_expressed	0.202864	0.147288	0.262744	0.173322	1	26.1039	0.014304
764255	Nek11	ENSMUSG00000035032	no_DE	0.569324	not_expressed	0.545838	0.59281	0.986818	0.778394	1	83.7824	0.0968182
	Tbr1	ENSMUSG00000035033	no_DE	1.2004	not_expressed	1.41022	0.990589	0.468806	0.499934	0.499132	70.3253	-0.204035
88092	Creb3l3	ENSMUSG00000035041	no_DE	0.0650433	not_expressed	0.0837218	0.0463647	0.161791	0.0885422	1	8.31775	0.0195044
	Ccl5	ENSMUSG00000035042	no_DE	0.244875	not_expressed	0.29805	0.1917	0.341402	0.220316	1	4.45189	0.0012619
	Zc3h12b	ENSMUSG00000035045	no_DE	2.93969	not_expressed	2.93603	2.94335	4.38875	3.51814	0.636672	614.462	0.189752
	Kri1	ENSMUSG00000035047	no_DE	19.4869	low	17.8579	21.1159	29.7043	18.5625	0.848605	1886.5	0.12894
763349	Anapc13	ENSMUSG00000035048	no_DE	213.888	high	224.883	202.893	212.262	199.924	0.813671	3285.25	-0.117657
	Rrp12	ENSMUSG00000035049	no_DE	10.0741	very_low	10.1414	10.0069	14.3913	11.3642	0.514198	2094.94	0.194161
343612	Dhx57	ENSMUSG00000035051	no_DE	15.1626	low	14.9178	15.4073	16.864	15.277	1	3304.92	-0.0081049
717296	Mgat4d	ENSMUSG00000035057	no_DE	0	not_expressed	0	0	0	0
799375	Zc4h2	ENSMUSG00000035062	no_DE	47.6782	mid	46.1619	49.1945	41.4114	41.6848	0.21855	3615.85	-0.237733
683895	Eef2k	ENSMUSG00000035064	no_DE	25.2899	low	27.1867	23.3931	35.035	25.4375	1	3470.2	0.12434
236476	Xkr6	ENSMUSG00000035067	no_DE	8.2282	very_low	8.83206	7.62433	8.90095	7.68772	0.971256	1267	-0.0583093
539195	Oma1	ENSMUSG00000035069	no_DE	4.41455	very_low	4.57379	4.2553	6.12692	5.77411	0.869701	366.307	0.157597
236460	Mtmr9	ENSMUSG00000035078	no_DE	60.7543	mid	62.8091	58.6995	60.0203	59.8875	0.828805	5805.39	-0.0926989
129502	1700020L24Rik	ENSMUSG00000035085	no_DE	12.103	very_low	13.7723	10.4338	9.82127	9.12939	0.890889	295.353	-0.182685
134640	Becn1	ENSMUSG00000035086	no_DE	147.199	high	156.038	138.36	146.859	137.067	0.677143	7475.81	-0.12187
436171	Secisbp2l	ENSMUSG00000035093	no_DE	29.9911	low	30.8197	29.1625	30.6209	29.9003	0.88515	7742.44	-0.0674611
236417	Fam167a	ENSMUSG00000035095	no_DE	6.58013	very_low	5.90673	7.25353	7.6766	8.46632	0.762512	1235.96	0.146448
626058	Eva1a	ENSMUSG00000035104	no_DE	1.3893	not_expressed	1.53179	1.24682	1.76977	1.74668	1	102.469	0.0516829
626055	Eva1a	ENSMUSG00000035104	no_DE	1.3893	not_expressed	1.53179	1.24682	1.76977	1.74668	1	102.469	0.0516829
157366	Egln3	ENSMUSG00000035105	no_DE	2.564	not_expressed	1.83576	3.29225	2.52623	3.4683	1	305.502	0.0654537
	Dcbld2	ENSMUSG00000035107	no_DE	20.9388	low	18.3707	23.5069	23.0539	21.2269	1	4187.74	-0.00351216
436157	Shc4	ENSMUSG00000035109	no_DE	0.905191	not_expressed	0.897511	0.912871	1.15269	1.03388	1	143.661	0.0483987
436135	Shc4	ENSMUSG00000035109	no_DE	0.905191	not_expressed	0.897511	0.912871	1.15269	1.03388	1	143.661	0.0483987
134637	Wnk4	ENSMUSG00000035112	no_DE	0.551616	not_expressed	0.659228	0.444004	0.517885	0.393486	1	55.5193	-0.04803
134636	Wnk4	ENSMUSG00000035112	no_DE	0.551616	not_expressed	0.659228	0.444004	0.517885	0.393486	1	55.5193	-0.04803
236350	Neil2	ENSMUSG00000035121	no_DE	0.40323	not_expressed	0.342372	0.464089	0.705286	0.678012	1	40.4747	0.0669357
626013	Gcfc2	ENSMUSG00000035125	no_DE	7.95528	very_low	7.91859	7.99196	11.0403	8.66449	0.968443	947.194	0.136301
539125	Wdr78	ENSMUSG00000035126	no_DE	1.9075	not_expressed	1.86748	1.94751	2.76259	2.08369	1	321.8	0.106334
	Brinp3	ENSMUSG00000035131	no_DE	1.26744	not_expressed	1.41575	1.11913	0.306704	1.1348	1	92.446	-0.13262
156789	Arhgap5	ENSMUSG00000035133	no_DE	31.891	mid	29.0466	34.7354	35.4924	35.2297	0.952191	6297.82	0.0520308
194116	Secisbp2	ENSMUSG00000035139	no_DE	13.7475	low	13.4044	14.0907	17.3797	14.8486	0.876032	1796.61	0.100138
156654	Nubpl	ENSMUSG00000035142	no_DE	10.5805	very_low	11.0437	10.1174	11.024	11.6814	1	550.793	0.00555209
156631	Gpr33	ENSMUSG00000035148	no_DE	0	not_expressed	0	0	0	0
798904	Eif2s3x	ENSMUSG00000035150	no_DE	211.333	high	211.036	211.629	320.258	222.529	0.202764	30959.7	0.209675
717292	Elmod2	ENSMUSG00000035151	no_DE	10.701	very_low	10.1993	11.2026	14.0397	10.403	0.957017	1722.84	0.0634182
129445	Ap2b1	ENSMUSG00000035152	no_DE	143.762	high	136.918	150.606	133.785	148.134	0.56663	29191.3	-0.10589
129444	Ap2b1	ENSMUSG00000035152	no_DE	143.762	high	136.918	150.606	133.785	148.134	0.56663	29191.3	-0.10589
630982	Mitf	ENSMUSG00000035158	no_DE	2.05579	not_expressed	1.97674	2.13484	2.44526	2.75689	0.857884	425.112	0.124095
236208	Ints6	ENSMUSG00000035161	no_DE	10.986	very_low	10.4793	11.4927	13.095	11.379	1	2223.6	0.047309
	Zc3h12c	ENSMUSG00000035164	no_DE	9.91713	very_low	9.74586	10.0884	8.52212	8.09824	0.199371	2134.22	-0.269245
677384	Kcne3	ENSMUSG00000035165	no_DE	0.213775	not_expressed	0.127886	0.299664	0.338154	0.235467	1	8.81619	0.00819557
414261	Tanc1	ENSMUSG00000035168	no_DE	3.52559	not_expressed	3.33276	3.71843	4.05325	3.30021	1	851.706	-0.0223904
383235	1110059E24Rik	ENSMUSG00000035171	no_DE	59.7075	mid	59.4721	59.9428	61.3461	53.3582	1	2720.4	-0.122118
134612	Plekhh3	ENSMUSG00000035172	no_DE	27.0763	low	30.6198	23.5328	39.0237	25.2963	1	3829.66	0.112904
394409	Ccdc186	ENSMUSG00000035173	no_DE	25.5442	low	24.2611	26.8273	27.6288	24.899	0.982554	4606.29	-0.04328
	Nlrp2	ENSMUSG00000035177	no_DE	0.161933	not_expressed	0.147526	0.17634	0.123889	0.177463	1	20.4604	-0.010114
379383	Ppp1r32	ENSMUSG00000035179	no_DE	1.44149	not_expressed	1.02129	1.8617	1.5235	1.45547	1	80.7605	-0.00569172
156607	Heatr5a	ENSMUSG00000035181	no_DE	6.36183	very_low	6.07965	6.64402	9.14657	7.72316	0.307756	2343.97	0.240383
435889	Slc24a5	ENSMUSG00000035183	no_DE	4.28542	very_low	4.37272	4.19813	4.40078	4.85687	1	300.292	0.00819612
	Fam124a	ENSMUSG00000035184	no_DE	3.59103	not_expressed	3.32033	3.86173	4.5636	3.36578	1	442.091	0.0212418
329980	Ubd	ENSMUSG00000035186	no_DE	0.0180877	not_expressed	0	0.0361754	0	0
586030	Nkx6-1	ENSMUSG00000035187	no_DE	0.0897488	not_expressed	0.0802729	0.0992246	0.0688079	0.124652	1	13.7793	0.0010104
	Ano4	ENSMUSG00000035189	no_DE	1.66725	not_expressed	1.61761	1.71688	1.5791	2.45161	1	157.057	0.0504309
	Rfpl4	ENSMUSG00000035191	no_DE	0.0173865	not_expressed	0.0347729	0	0	0
134599	Tubg1	ENSMUSG00000035198	no_DE	113.943	high	112.385	115.5	109.892	113.967	0.759636	8267.13	-0.100805
630779	Arl6ip5	ENSMUSG00000035199	no_DE	77.4277	high	78.5824	76.273	87.6168	89.6253	0.866992	4447.2	0.0844484
748019	Chrnb4	ENSMUSG00000035200	no_DE	9.81982	very_low	7.66153	11.9781	22.0474	14.5956	0.593897	1888.93	0.162335
	B020004J07Rik	ENSMUSG00000035201	no_DE	0.00775405	not_expressed	0	0.0155081	0.0268335	0
769412	Lars2	ENSMUSG00000035202	no_DE	671.002	high	773.782	568.222	844.608	544.379	0.925239	106221	-0.0526858
647767	Epn1	ENSMUSG00000035203	no_DE	137.66	high	143.439	131.881	120.076	119.681	0.123126	11129.4	-0.248593
88033	Sppl2b	ENSMUSG00000035206	no_DE	21.7128	low	21.4805	21.9452	24.3763	23.6323	0.99454	2725.73	0.0417209
	Slfn8	ENSMUSG00000035208	no_DE	0.757259	not_expressed	0.804484	0.710034	1.05777	0.962434	1	89.4165	0.0598965
677305	Xrra1	ENSMUSG00000035211	no_DE	0.119098	not_expressed	0.0789148	0.159281	0.300245	0.141221	1	18.3874	0.0356475
538607	Leprot	ENSMUSG00000035212	no_DE	53.9683	mid	59.3184	48.6183	62.2268	51.2705	1	3880.57	-0.0174059
88033	Lsm7	ENSMUSG00000035215	no_DE	66.4787	mid	61.271	71.6864	65.9089	59.3532	0.889158	831.84	-0.111916
448307	Rims4	ENSMUSG00000035226	up_regulated	1.92928	not_expressed	1.59965	2.25892	4.86708	4.16763	0.000184132	663.863	0.6314
677305	Spcs2	ENSMUSG00000035227	no_DE	84.6309	high	88.2292	81.0326	91.6847	79.4554	0.894624	9030.07	-0.068203
647759	Ccdc106	ENSMUSG00000035228	no_DE	2.15295	not_expressed	1.9556	2.3503	2.29176	2.0985	1	136.596	-0.0162197
	Pdk3	ENSMUSG00000035232	no_DE	32.9513	mid	30.0723	35.8303	27.8722	37.25	1	2633.29	-0.0881481
585765	Abraxas1	ENSMUSG00000035234	no_DE	10.7979	very_low	10.3962	11.1996	15.4158	12.3685	0.73934	643.545	0.154151
	Trim13	ENSMUSG00000035235	no_DE	16.0807	low	15.4109	16.7506	14.567	18.9546	1	942.235	-0.0226479
407155	Scai	ENSMUSG00000035236	no_DE	9.45404	very_low	9.44985	9.45823	9.89407	8.24164	0.723845	3085.85	-0.126489
724416	Lcat	ENSMUSG00000035237	no_DE	7.67598	very_low	7.73709	7.61487	7.70741	6.8231	1	371.226	-0.0821568
448301	Kcnk15	ENSMUSG00000035238	no_DE	0.0108605	not_expressed	0	0.021721	0	0
	Neu3	ENSMUSG00000035239	no_DE	1.30369	not_expressed	1.36601	1.24137	1.62072	1.46902	1	184.631	0.0487119
88029	Oaz1	ENSMUSG00000035242	no_DE	888.767	high	1024.37	753.161	1003.29	716.18	0.458264	26186.2	-0.127711
88028	Oaz1	ENSMUSG00000035242	no_DE	888.767	high	1024.37	753.161	1003.29	716.18	0.458264	26186.2	-0.127711
630764	Eogt	ENSMUSG00000035245	no_DE	6.7873	very_low	6.48303	7.09156	9.86611	9.23873	0.290773	1064.57	0.272452
	Pcyt1b	ENSMUSG00000035246	no_DE	17.5391	low	17.7803	17.2979	16.844	18.0569	0.885965	3409.8	-0.0797589
156566	Hectd1	ENSMUSG00000035247	no_DE	37.9366	mid	37.6708	38.2023	45.5639	40.6496	0.845137	14691.1	0.078528
196525	Zcchc6	ENSMUSG00000035248	no_DE	26.024	low	26.3662	25.6819	27.5084	26.0648	0.972042	5906.98	-0.0433173
306385	Abi3bp	ENSMUSG00000035258	no_DE	0.231839	not_expressed	0.246308	0.217369	0.690535	0.548652	0.921708	70.0252	0.198003
88025	Amh	ENSMUSG00000035262	no_DE	0.524004	not_expressed	0.618121	0.429887	0.500591	0.409248	1	34.9992	-0.0261857
585757	Helq	ENSMUSG00000035266	no_DE	16.7908	low	16.4201	17.1615	21.3705	13.8593	1	1372.55	-0.0297511
448258	Pkig	ENSMUSG00000035268	no_DE	116.124	high	132.368	99.8797	118.728	102.907	0.751186	3957.88	-0.123511
448254	Pkig	ENSMUSG00000035268	no_DE	116.124	high	132.368	99.8797	118.728	102.907	0.751186	3957.88	-0.123511
306288	Impg2	ENSMUSG00000035270	no_DE	1.11118	not_expressed	1.32244	0.899929	0.380225	0.907574	0.530865	164.928	-0.196838
	Hpse	ENSMUSG00000035273	no_DE	1.34797	not_expressed	1.3884	1.30754	2.1081	1.57871	1	197.29	0.116584
757754	Tpbg	ENSMUSG00000035274	no_DE	24.4476	low	29.4832	19.4121	19.5073	21.2219	0.737424	2706.23	-0.231435
	Raver2	ENSMUSG00000035275	no_DE	10.4436	very_low	10.3077	10.5795	9.18705	9.5706	0.590299	1598.82	-0.182206
	Arx	ENSMUSG00000035277	no_DE	0.0245715	not_expressed	0.0196183	0.0295247	0.0214964	0.035019	1	3.32118	0.00129647
88025	Plekhj1	ENSMUSG00000035278	no_DE	55.4663	mid	61.5899	49.3426	62.7588	44.6413	0.756926	2780.08	-0.119589
647731	Ssc5d	ENSMUSG00000035279	up_regulated	2.13614	not_expressed	2.26436	2.00792	6.95381	6.28692	2.11294e-10	791.98	0.953432
394377	Adrb1	ENSMUSG00000035283	no_DE	0.476588	not_expressed	0.404705	0.54847	0.441869	0.345706	1	48.6188	-0.0416804
	Vps13c	ENSMUSG00000035284	no_DE	5.00329	very_low	5.15389	4.85269	6.2441	5.23979	0.917479	2511.96	0.0804973
647730	Nat14	ENSMUSG00000035285	no_DE	8.38373	very_low	9.15642	7.61104	10.0994	8.78696	1	565.719	0.0441146
156410	G2e3	ENSMUSG00000035293	no_DE	21.6243	low	20.7794	22.4693	27.9325	21.2758	0.954498	4536.3	0.0675481
407099	Wdr38	ENSMUSG00000035295	no_DE	0.24917	not_expressed	0.218519	0.27982	0.175992	0.225717	1	22.2151	-0.0231254
	Sgcg	ENSMUSG00000035296	no_DE	0.10237	not_expressed	0.0902559	0.114485	0.375756	0.568001	1	16.3988	0.0804195
585675	Cops4	ENSMUSG00000035297	no_DE	128.053	high	126.264	129.841	124.743	132.633	0.880147	7771.04	-0.0725076
677172	Klhl35	ENSMUSG00000035298	no_DE	12.1545	very_low	10.873	13.4359	19.3832	14.176	0.530247	827.507	0.216146
677175	Klhl35	ENSMUSG00000035298	no_DE	12.1545	very_low	10.873	13.4359	19.3832	14.176	0.530247	827.507	0.216146
	Mid1	ENSMUSG00000035299	no_DE	16.1037	low	17.2565	14.9508	27.6324	17.0088	0.280737	2132.41	0.261933
538116	Ror1	ENSMUSG00000035305	up_regulated	6.54262	very_low	5.98945	7.09578	12.3104	12.2645	4.73229e-06	2164.05	0.633372
585668	Lin54	ENSMUSG00000035310	no_DE	15.9044	low	13.7132	18.0955	18.206	18.0047	0.890889	2584.87	0.0813292
90256	Gnptab	ENSMUSG00000035311	no_DE	22.9307	low	21.4013	24.46	26.3169	27.8182	0.688352	4746.36	0.125256
677157	Gdpd5	ENSMUSG00000035314	no_DE	55.2761	mid	52.077	58.4752	51.0769	57.4292	0.749602	8452.51	-0.101596
585640	Sec31a	ENSMUSG00000035325	no_DE	76.3698	high	59.3536	93.3859	62.5528	90.5974	0.8884	9495.04	-0.0660036
	Fbxo33	ENSMUSG00000035329	no_DE	11.6281	very_low	9.85737	13.3988	10.521	15.8107	1	1328.39	0.0592257
750831	Uchl4	ENSMUSG00000035337	no_DE	0.264718	not_expressed	0.286505	0.242931	0.155228	0.242443	1	8.51293	-0.0119829
	Lzts2	ENSMUSG00000035342	no_DE	30.1026	mid	31.8718	28.3334	36.4539	26.1003	1	3814.15	-0.0420211
		ENSMUSG00000035349	no_DE	0.0254845	not_expressed	0.0144459	0.0365231	0	0.0183559
90172	Nup37	ENSMUSG00000035351	no_DE	41.1951	mid	41.3891	41.001	51.6489	39.4458	1	1930.1	0.0320773
	Ccl12	ENSMUSG00000035352	no_DE	3.76987	not_expressed	4.18807	3.35166	3.58628	4.23615	1	53.2477	-0.00460947
677091	Uvrag	ENSMUSG00000035354	no_DE	18.4226	low	18.5464	18.2988	18.7355	18.2858	0.978005	2637.9	-0.067987
134508	Kcnh4	ENSMUSG00000035355	no_DE	0.439835	not_expressed	0.336974	0.542697	0.701115	0.451193	1	82.8779	0.0486802
	Nfkbiz	ENSMUSG00000035356	no_DE	5.46188	very_low	5.32419	5.59956	3.83755	6.33042	0.839394	748.479	-0.115205
632134	Pdzrn3	ENSMUSG00000035357	no_DE	52.9173	mid	50.3551	55.4794	65.7199	60.7103	0.564894	9547.58	0.14161
585502		ENSMUSG00000035364	no_DE	4.19427	very_low	4.22193	4.16661	3.27497	3.713	1	80.7217	-0.0618608
90172	Parpbp	ENSMUSG00000035365	no_DE	13.9669	low	13.8096	14.1242	16.3487	14.9782	1	1447.84	0.0525933
196058	Rmi1	ENSMUSG00000035367	no_DE	17.2926	low	16.615	17.9703	18.3532	18.3599	1	2351.39	-0.00396965
87988		ENSMUSG00000035370	no_DE	5.272	very_low	5.16868	5.37531	6.89185	3.84239	0.979134	495.867	-0.0442172
	Ssx9	ENSMUSG00000035371	no_DE	0	not_expressed	0	0	0	0
377457	1810055G02Rik	ENSMUSG00000035372	no_DE	30.1926	mid	27.542	32.8431	29.3713	33.4894	1	2225.37	-0.0242597
	Ccl7	ENSMUSG00000035373	no_DE	1.03673	not_expressed	1.18581	0.887648	1.16594	1.24631	1	27.5023	0.00873126
	Hacd2	ENSMUSG00000035376	no_DE	13.5962	low	13.2851	13.9074	14.4155	14.0738	1	1926.96	-0.0189562
631904	Shq1	ENSMUSG00000035378	no_DE	9.40594	very_low	10.3034	8.50846	13.4464	8.21504	1	706.974	0.0526567
745000	Pcsk7	ENSMUSG00000035382	no_DE	16.4362	low	17.3237	15.5486	16.7316	14.4025	0.697699	2485.63	-0.136881
90153	Pmch	ENSMUSG00000035383	no_DE	0.964051	not_expressed	0.969457	0.958646	0.974819	1.21249	1	24.3004	0.00447805
129064	Ccl2	ENSMUSG00000035385	no_DE	4.43799	very_low	4.29875	4.57724	3.59046	5.29477	1	108.433	-0.0188263
	4930415L06Rik	ENSMUSG00000035387	no_DE	0	not_expressed	0	0	0	0
647677	Brsk1	ENSMUSG00000035390	down_regulated	89.9202	high	91.4587	88.3817	71.7463	76.1859	0.0228188	10634.3	-0.318342
406855	Dennd1a	ENSMUSG00000035392	no_DE	28.2289	low	27.6474	28.8105	27.7076	28.5748	0.935752	3588.58	-0.0786806
	Cfap53	ENSMUSG00000035394	no_DE	5.37126	very_low	7.26044	3.48208	6.25554	5.28266	1	187.073	0.00581691
	Pet2	ENSMUSG00000035395	no_DE	0	not_expressed	0	0	0.0058667	0
87985	Klf16	ENSMUSG00000035397	no_DE	20.3766	low	21.9717	18.7815	21.1734	17.2847	0.731645	2285.49	-0.140333
448183	Oser1	ENSMUSG00000035399	no_DE	67.5416	mid	64.3824	70.7009	62.4027	71.1032	0.899315	3861.78	-0.0893627
676962	Emsy	ENSMUSG00000035401	no_DE	29.4404	low	25.9504	32.9304	29.8805	32.9923	1	4734.62	0.00821709
406654	Crb2	ENSMUSG00000035403	no_DE	0.331728	not_expressed	0.293983	0.369473	0.53111	0.269351	1	98.77	0.0300115
	Kank4	ENSMUSG00000035407	no_DE	0.969124	not_expressed	0.955738	0.982509	1.46428	1.405	0.886735	239.509	0.177164
128667	Tmem98	ENSMUSG00000035413	no_DE	42.1785	mid	43.5394	40.8176	39.676	40.1807	0.739076	2706.19	-0.134388
364296	Fam170a	ENSMUSG00000035420	no_DE	0	not_expressed	0	0	0	0
	Mageb4	ENSMUSG00000035427	no_DE	0.00597971	not_expressed	0	0.0119594	0	0
647661	Ptprh	ENSMUSG00000035429	no_DE	0.00700787	not_expressed	0.00625487	0.00776087	0.0272306	0	1	1.39338	0.00321522
158691	Sstr1	ENSMUSG00000035431	no_DE	0.0730454	not_expressed	0.0814964	0.0645944	0.0887862	0.107667	1	6.98335	0.00677424
326644	Abca17	ENSMUSG00000035435	no_DE	0.00684816	not_expressed	0.00840766	0.00528867	0.0133962	0.00534128	1	1.6698	0.00188807
406565	Rabgap1	ENSMUSG00000035437	no_DE	46.462	mid	44.136	48.7879	48.0042	49.2513	1	6845.71	-0.0212182
406540	Rabgap1	ENSMUSG00000035437	no_DE	46.462	mid	44.136	48.7879	48.0042	49.2513	1	6845.71	-0.0212182
	Haus8	ENSMUSG00000035439	no_DE	47.5232	mid	49.846	45.2004	56.7991	42.1055	1	2157.27	-0.0358401
128657	Myo1d	ENSMUSG00000035441	no_DE	0.7081	not_expressed	0.703599	0.7126	0.986152	1.05669	0.968818	183.897	0.138684
738923	Thyn1	ENSMUSG00000035443	no_DE	78.4412	high	72.0915	84.7909	82.3073	86.8746	1	2726.17	0.0164929
	Ccr3	ENSMUSG00000035448	no_DE	0.00945785	not_expressed	0	0.0189157	0.0243955	0.00945193	1	1.50868	0.00311071
158473	Foxa1	ENSMUSG00000035451	no_DE	0.00735798	not_expressed	0.00641809	0.00829787	0	0.033719	1	1.63144	0.0049941
	Samt3	ENSMUSG00000035454	no_DE	0	not_expressed	0	0	0	0
106763	Fignl1	ENSMUSG00000035455	no_DE	29.6491	low	25.9947	33.3036	39.4052	35.2094	0.759509	3491.88	0.191846
584882	Prdm8	ENSMUSG00000035456	down_regulated	61.2729	mid	66.9647	55.5811	55.2078	42.7624	0.00270033	10764.7	-0.365612
647632	Tnni3	ENSMUSG00000035458	no_DE	2.50094	not_expressed	1.92579	3.07608	2.56596	2.14835	1	52.973	-0.020752
89796	Stab2	ENSMUSG00000035459	no_DE	0.0653379	not_expressed	0.082826	0.0478497	0.165568	0.0809303	1	13.0454	0.0284295
235006	Rcbtb1	ENSMUSG00000035469	no_DE	47.2723	mid	47.1183	47.4264	56.0089	51.9775	0.829175	6917.07	0.0841257
158334	Slc25a21	ENSMUSG00000035472	no_DE	0.0659774	not_expressed	0.0592161	0.0727387	0.063588	0.0461212	1	3.17765	-0.00363863
	Galm	ENSMUSG00000035473	no_DE	2.23238	not_expressed	1.90212	2.56264	3.71093	4.00502	0.408719	249.97	0.268104
	Tab3	ENSMUSG00000035476	no_DE	15.417	low	14.9317	15.9024	13.1129	16.0219	0.978396	3152.16	-0.139354
87951	Mbd3	ENSMUSG00000035478	no_DE	224.881	high	219.88	229.881	247.143	246.65	0.754897	13136.4	0.0374016
87943	Plk5	ENSMUSG00000035486	no_DE	0.288049	not_expressed	0.281728	0.29437	0.30388	0.125357	1	18.5092	-0.0260144
	Fthl17a	ENSMUSG00000035491	no_DE	0	not_expressed	0	0	0	0
195565	Tgfbi	ENSMUSG00000035493	no_DE	1.21768	not_expressed	1.36365	1.0717	1.41884	1.2307	1	136.187	0.00679411
520217	Tstd2	ENSMUSG00000035495	no_DE	34.3006	mid	33.3158	35.2854	38.1216	31.8175	0.955769	3478.2	-0.0553832
	Cdcp1	ENSMUSG00000035498	no_DE	0.339771	not_expressed	0.36255	0.316991	0.449243	0.270262	1	43.9285	-0.0033394
87942	Reep6	ENSMUSG00000035504	no_DE	18.7297	low	18.7578	18.7016	13.9829	14.7644	0.0962858	1390.88	-0.338751
582235	Cox18	ENSMUSG00000035505	no_DE	21.3391	low	20.2767	22.4016	19.5584	23.8207	1	970.797	-0.0454987
298668	Slc12a8	ENSMUSG00000035506	no_DE	3.20378	not_expressed	2.8164	3.59115	3.78005	3.10396	1	229.548	0.00392485
	Fbxl21	ENSMUSG00000035509	no_DE	0.478509	not_expressed	0.488509	0.46851	0.380878	0.483047	1	33.9349	-0.0202866
404277	Ntng2	ENSMUSG00000035513	up_regulated	5.82411	very_low	5.72389	5.92433	20.4724	25.2148	1.21418e-15	889.471	1.16953
520167	Tdrd7	ENSMUSG00000035517	no_DE	14.8484	low	14.3928	15.3039	15.9964	22.0768	0.605233	2167.79	0.187966
326860	Gnptg	ENSMUSG00000035521	no_DE	55.4281	mid	60.0398	50.8165	63.8544	48.9534	0.943447	2713.08	-0.0594219
	Tsga8	ENSMUSG00000035522	no_DE	0	not_expressed	0	0	0	0
	Vmn1r172	ENSMUSG00000035523	no_DE	0	not_expressed	0	0	0	0
582006	Npffr2	ENSMUSG00000035528	no_DE	0.0092937	not_expressed	0	0.0185874	0	0.0187325
	Prdm4	ENSMUSG00000035529	no_DE	23.2099	low	21.9763	24.4436	23.5811	21.6681	0.79651	3565.38	-0.104551
134387	Eif1	ENSMUSG00000035530	no_DE	890.244	high	926.88	853.608	826.998	806.881	0.204969	33511.4	-0.188476
	Ccdc180	ENSMUSG00000035539	no_DE	0.170467	not_expressed	0.149445	0.19149	0.278698	0.278778	1	34.2568	0.0521189
581984	Gc	ENSMUSG00000035540	no_DE	0	not_expressed	0	0	0	0
647519	Leng8	ENSMUSG00000035545	no_DE	50.5989	mid	54.5043	46.6934	65.9988	39.2313	0.927246	6810.71	-0.0576417
676807	Capn5	ENSMUSG00000035547	no_DE	3.49071	not_expressed	3.71189	3.26954	3.47127	3.88512	1	655.068	-0.0089708
520127	Igfbpl1	ENSMUSG00000035551	no_DE	662.933	high	729.711	596.155	857.666	684.97	0.673979	75834.6	0.110013
134372	Krt17	ENSMUSG00000035557	no_DE	0	not_expressed	0	0	0	0
713137	Mpv17l2	ENSMUSG00000035559	down_regulated	122.597	high	143.017	102.177	74.1569	83.359	0.00161386	3573.01	-0.514791
	Wdr20rt	ENSMUSG00000035560	no_DE	0.0545738	not_expressed	0.0201157	0.0890319	0	0.0128377	1	2.69538	-0.0171779
520121	Aldh1b1	ENSMUSG00000035561	no_DE	7.20116	very_low	7.23037	7.17195	10.6584	9.83761	0.328823	823.116	0.264715
243175	Pcdh17	ENSMUSG00000035566	no_DE	2.03425	not_expressed	1.79584	2.27266	2.06935	2.31378	1	837.512	0.0146412
	Ankrd11	ENSMUSG00000035569	no_DE	23.618	low	24.0715	23.1644	36.2525	24.9355	0.272353	10258.8	0.217283
	Dcaf10	ENSMUSG00000035572	no_DE	15.1919	low	15.1204	15.2634	16.4985	16.5241	1	3424.65	0.0226366
128451	Utp6	ENSMUSG00000035575	no_DE	68.0194	mid	65.8407	70.198	72.2472	68.7497	0.998405	8183.21	-0.0347021
448054	L3mbtl1	ENSMUSG00000035576	no_DE	0.207694	not_expressed	0.199075	0.216312	0.413909	0.128196	1	25.3166	0.0156386
	Iqcg	ENSMUSG00000035578	no_DE	2.32653	not_expressed	2.6	2.05306	3.25084	2.45688	1	227.036	0.071943
	Kcnh8	ENSMUSG00000035580	no_DE	1.74693	not_expressed	1.51006	1.98381	1.58413	1.48466	1	245.728	-0.102437
	Gdpd4	ENSMUSG00000035582	no_DE	0	not_expressed	0	0	0	0
647405	Tsen34	ENSMUSG00000035585	no_DE	226.462	high	242.17	210.754	256.293	204.187	0.890246	11060.9	-0.0645134
134292	Krt33a	ENSMUSG00000035592	no_DE	0	not_expressed	0	0	0	0
747997	Chrna5	ENSMUSG00000035594	no_DE	1.79619	not_expressed	1.83466	1.75773	3.11731	1.92355	1	216.113	0.129548
87914	1600002K03Rik	ENSMUSG00000035595	no_DE	6.71822	very_low	7.31395	6.12248	7.4304	5.43728	1	141.827	-0.0437074
647405	Mboat7	ENSMUSG00000035596	no_DE	31.6871	mid	29.5005	33.8738	32.6628	35.5052	1	3201.6	0.0124686
160956	Prpf39	ENSMUSG00000035597	no_DE	23.8775	low	22.3317	25.4232	28.7719	22.7674	1	3698.1	0.00971185
519965	Trmt10b	ENSMUSG00000035601	no_DE	18.8928	low	18.3772	19.4084	20.0072	19.4601	1	898.188	-0.0190356
763318	Ky	ENSMUSG00000035606	no_DE	2.52571	not_expressed	3.29999	1.75142	4.777	3.05158	0.155011	692.452	0.319105
160922	Togaram1	ENSMUSG00000035614	no_DE	8.4581	very_low	7.98695	8.92924	9.46157	8.88643	1	2282.71	0.0203369
519940	Frmpd1	ENSMUSG00000035615	no_DE	1.1342	not_expressed	1.21416	1.05425	1.25343	1.20064	1	215.037	0.00734466
	Ric8b	ENSMUSG00000035620	no_DE	38.164	mid	36.2358	40.0922	37.7875	39.8592	0.949925	4383.75	-0.0549076
87906	Midn	ENSMUSG00000035621	no_DE	128.497	high	138.303	118.691	138.708	102.582	0.374688	17446.7	-0.170398
676623	Rsf1	ENSMUSG00000035623	no_DE	21.8484	low	20.7868	22.9099	27.6675	24.4226	0.643347	6036.8	0.134225
	Olfr1509	ENSMUSG00000035626	no_DE	0	not_expressed	0	0	0	0
298487	Rubcn	ENSMUSG00000035629	no_DE	23.4087	low	23.4012	23.4161	27.7507	22.8821	1	4703.77	0.0123312
647391	Cnot3	ENSMUSG00000035632	no_DE	86.9128	high	85.8898	87.9357	84.9513	83.7664	0.677088	8690.28	-0.116492
647390	Cnot3	ENSMUSG00000035632	no_DE	86.9128	high	85.8898	87.9357	84.9513	83.7664	0.677088	8690.28	-0.116492
	Grhpr	ENSMUSG00000035637	no_DE	13.5349	very_low	16.0789	10.9909	17.8164	15.7533	0.779608	731.752	0.131652
	Muc20	ENSMUSG00000035638	no_DE	0.00499971	not_expressed	0.00999941	0	0	0
87904	Cbarp	ENSMUSG00000035640	no_DE	13.1456	very_low	14.2491	12.0422	11.7917	12.5729	0.804182	985.084	-0.127863
676623	Aamdc	ENSMUSG00000035642	no_DE	23.956	low	27.5081	20.4039	27.5555	25.4883	1	599.684	0.0319771
519800	Zcchc7	ENSMUSG00000035649	no_DE	24.5488	low	22.981	26.1166	27.189	23.4055	1	2139.56	-0.0378006
	4930480E11Rik	ENSMUSG00000035651	no_DE	0	not_expressed	0	0	0	0
	Lrfn5	ENSMUSG00000035653	down_regulated	4.08004	very_low	2.86623	5.29386	1.24303	1.27794	2.60954e-05	332.443	-0.707839
404151	Gtf3c4	ENSMUSG00000035666	no_DE	51.6042	mid	51.869	51.3394	65.4424	56.6182	0.608764	14633.8	0.127765
717505	Zswim4	ENSMUSG00000035671	no_DE	25.7869	low	26.7092	24.8645	23.5555	21.5789	0.211152	4594.8	-0.237834
87898	Sbno2	ENSMUSG00000035673	no_DE	8.67843	very_low	9.16597	8.19088	11.2388	7.95517	1	1673.62	0.0283611
647385	Ndufa3	ENSMUSG00000035674	no_DE	481.566	high	626.496	336.636	526.46	351.413	0.672457	3518.59	-0.159118
336135	Tnfsf9	ENSMUSG00000035678	no_DE	4.12763	very_low	4.6649	3.59036	3.29803	3.92696	1	176.978	-0.0830157
	Kcnc2	ENSMUSG00000035681	no_DE	0.203864	not_expressed	0.256342	0.151385	0.172786	0.184268	1	46.1573	-0.0303769
	Melk	ENSMUSG00000035683	no_DE	61.4825	mid	54.916	68.0489	62.4801	64.9573	1	7140.68	-0.0287842
676570	Thrsp	ENSMUSG00000035686	no_DE	5.26131	very_low	4.42264	6.09998	7.13082	4.3608	1	264.672	0.00852343
553968	Isg15	ENSMUSG00000035692	no_DE	1.16137	not_expressed	1.46447	0.858272	2.86113	0.955318	1	38.1632	0.0542491
	Caps2	ENSMUSG00000035694	no_DE	1.28782	not_expressed	0.942201	1.63345	1.34985	1.60994	1	115.589	0.0280906
	Rnf38	ENSMUSG00000035696	no_DE	66.6668	mid	62.1316	71.2021	74.8787	73.2363	0.92818	9344.5	0.053644
87887	Arhgap45	ENSMUSG00000035697	no_DE	1.38263	not_expressed	1.58311	1.18215	2.40559	1.54821	0.936924	275.688	0.165717
298393	Slc51a	ENSMUSG00000035699	no_DE	0.00889245	not_expressed	0	0.0177849	0.0313667	0.0361533
676559	Alg8	ENSMUSG00000035704	no_DE	13.4741	very_low	13.3335	13.6146	16.3151	14.7664	0.979134	924.723	0.0743298
195263	Dok3	ENSMUSG00000035711	no_DE	0.96692	not_expressed	1.11693	0.816909	1.74133	1.0741	1	75.7742	0.0726563
676549	Usp35	ENSMUSG00000035713	no_DE	4.06965	very_low	4.09455	4.04475	4.35268	3.60266	0.962958	515.018	-0.0702568
87883	Abca7	ENSMUSG00000035722	no_DE	12.5808	very_low	13.8156	11.346	17.0709	11.6051	0.931161	3938.91	0.0653036
	Prkx	ENSMUSG00000035725	no_DE	46.263	mid	43.9673	48.5587	34.8269	45.8291	0.184461	7013.63	-0.244031
232736	Supt16	ENSMUSG00000035726	no_DE	106.333	high	98.4051	114.26	109.638	108.724	0.95838	19159.2	-0.0444125
379348	Dagla	ENSMUSG00000035735	no_DE	1.11164	not_expressed	1.18046	1.04283	1.5523	1.18343	1	291.547	0.0834448
87879	Grin3b	ENSMUSG00000035745	no_DE	0.927368	not_expressed	0.940508	0.914229	0.722814	0.793811	1	90.0599	-0.0721474
87879	Wdr18	ENSMUSG00000035754	no_DE	32.5799	mid	32.2706	32.8891	36.9666	33.7977	1	4062.55	0.021021
284590	Selenoo	ENSMUSG00000035757	no_DE	19.342	low	19.0047	19.6794	19.4786	19.6399	0.955278	1964.19	-0.0576359
97932	Bbs10	ENSMUSG00000035759	no_DE	1.93441	not_expressed	1.92919	1.93964	2.22252	2.33472	1	217.783	0.0511355
204706	Tmem161b	ENSMUSG00000035762	no_DE	23.9131	low	22.7215	25.1047	23.1215	23.6549	0.89074	2171.36	-0.0951989
298321	Fbxo45	ENSMUSG00000035764	no_DE	35.1299	mid	34.5894	35.6705	39.1659	34.1345	1	5980.31	-0.0287707
372403	Dym	ENSMUSG00000035765	no_DE	35.9788	mid	34.4084	37.5492	31.1405	41.8564	1	3605.15	-0.061827
768239	Xylb	ENSMUSG00000035769	no_DE	5.66467	very_low	5.54261	5.78673	6.28739	6.93103	0.953557	988.327	0.0865952
723964	Dync1li2	ENSMUSG00000035770	no_DE	66.4168	mid	71.9827	60.8509	76.6002	60.5168	0.731246	12426.1	-0.0450521
	Mrps2	ENSMUSG00000035772	no_DE	46.8604	mid	40.7634	52.9573	44.1628	48.5204	0.877543	3735.87	-0.0812252
87869	Kiss1r	ENSMUSG00000035773	no_DE	0.613104	not_expressed	0.665303	0.560906	0.710174	0.686039	1	89.5442	0.0177694
134118	Krt20	ENSMUSG00000035775	no_DE	0	not_expressed	0	0	0.0127246	0
	Cd99l2	ENSMUSG00000035776	no_DE	43.8661	mid	46.5468	41.1854	45.8559	44.9059	1	5986.33	-0.0346712
405935	Ggta1	ENSMUSG00000035778	no_DE	2.73521	not_expressed	2.72529	2.74513	4.50488	3.75053	0.453378	418.993	0.246763
	Ugt2a3	ENSMUSG00000035780	no_DE	0	not_expressed	0	0	0	0
87869	R3hdm4	ENSMUSG00000035781	no_DE	108.037	high	119.014	97.0606	112.335	110.515	1	7928.95	-0.0352487
387385	Acta2	ENSMUSG00000035783	no_DE	2.68	not_expressed	3.08167	2.27833	2.31781	4.42815	1	199.32	0.0645917
	Cmtm2b	ENSMUSG00000035785	no_DE	0.034176	not_expressed	0.0304853	0.0378667	0.0328707	0.0762825
	Cep19	ENSMUSG00000035790	no_DE	30.5541	mid	30.0379	31.0704	27.4164	30.8571	0.801691	1938.18	-0.121425
	Zdhhc17	ENSMUSG00000035798	no_DE	31.6525	mid	32.937	30.3681	35.5307	29.8429	0.981275	5276.11	-0.0422185
150563	Twist1	ENSMUSG00000035799	no_DE	0.569902	not_expressed	0.852149	0.287656	0.497223	1.05819	1	47.6024	0.0324927
	Ins1	ENSMUSG00000035804	no_DE	0	not_expressed	0	0	0	0
	Mlc1	ENSMUSG00000035805	no_DE	19.003	low	22.7172	15.2889	18.7228	16.4446	0.790349	2070.96	-0.138913
	Ugt2b35	ENSMUSG00000035811	no_DE	0	not_expressed	0	0	0.00794303	0
394297	Plekhs1	ENSMUSG00000035818	no_DE	0.0150835	not_expressed	0.0185493	0.0116177	0.0505461	0	1	1.84	0.00310897
723902	Tk2	ENSMUSG00000035824	no_DE	22.5196	low	22.64	22.3992	20.0256	21.0146	0.619738	2026.16	-0.172161
284538	Pim3	ENSMUSG00000035828	no_DE	44.1205	mid	44.7781	43.4628	52.2013	45.6154	1	5016.6	0.0447897
404047	Ppp1r26	ENSMUSG00000035829	no_DE	6.49282	very_low	6.56651	6.41914	7.81511	7.64147	0.874238	1263.83	0.112011
134094	Krt25	ENSMUSG00000035831	no_DE	0	not_expressed	0	0	0	0
203831	Polr3g	ENSMUSG00000035834	no_DE	6.78221	very_low	7.56339	6.00103	7.03767	5.73331	0.95167	412.061	-0.0895212
87864	Plppr3	ENSMUSG00000035835	no_DE	110.803	high	108.777	112.828	94.501	97.1366	0.0793609	10176.9	-0.260517
	Ugt2b1	ENSMUSG00000035836	no_DE	0	not_expressed	0	0	0	0
203814	Lysmd3	ENSMUSG00000035840	no_DE	9.08309	very_low	8.83822	9.32796	9.23825	9.79685	1	1023.51	-0.0162656
339057	Ddx11	ENSMUSG00000035842	no_DE	14.6903	low	14.2881	15.0925	21.2119	14.8457	0.723029	2775.24	0.141078
284530	Alg12	ENSMUSG00000035845	no_DE	7.58795	very_low	7.95938	7.21653	9.79272	8.32053	0.914536	614.853	0.0924715
791124	Ids	ENSMUSG00000035847	no_DE	55.1874	mid	52.7243	57.6505	45.729	60.5507	0.659745	9590.13	-0.127778
	Krt222	ENSMUSG00000035849	no_DE	0.484304	not_expressed	0.484291	0.484317	0.764395	0.880977	1	64.0837	0.0962553
581074	Ythdc1	ENSMUSG00000035851	no_DE	90.9212	high	89.1971	92.6453	98.402	97.5582	1	10937	0.01376
87857	Misp	ENSMUSG00000035852	no_DE	0.0661672	not_expressed	0.0781466	0.0541879	0.122838	0.0330682	1	7.15785	0.00239111
150290	Cdhr3	ENSMUSG00000035860	no_DE	0.507705	not_expressed	0.459114	0.556295	0.857626	0.647518	1	72.4915	0.074551
	Tmprss11b	ENSMUSG00000035861	no_DE	0.361858	not_expressed	0.319831	0.403885	0.391059	0.355646	1	54.9505	-0.00642412
87847	Palm	ENSMUSG00000035863	no_DE	136.737	high	140.614	132.86	117.333	123.536	0.108842	14053	-0.235048
97218	Syt1	ENSMUSG00000035864	down_regulated	22.816	low	22.2048	23.4271	12.0534	17	6.51371e-05	3496.32	-0.572399
	Zfp983	ENSMUSG00000035868	no_DE	7.75299	very_low	6.6303	8.87569	7.09225	6.45529	1	332.916	-0.122089
96963	Pawr	ENSMUSG00000035873	no_DE	3.24083	not_expressed	3.15303	3.32862	2.85506	2.99702	1	234.256	-0.0881621
	AI182371	ENSMUSG00000035875	no_DE	0.949095	not_expressed	1.29368	0.604508	1.07205	0.867142	1	30.8551	-0.00505325
447373	Zhx3	ENSMUSG00000035877	no_DE	17.4031	low	17.5926	17.2136	20.3893	19.0182	0.915594	5718.92	0.0725718
	Hykk	ENSMUSG00000035878	no_DE	0.974679	not_expressed	0.940295	1.00906	1.39978	1.30015	0.924176	221.152	0.134073
378315	Cox8a	ENSMUSG00000035885	no_DE	637.461	high	656.488	618.433	607.781	608.927	0.609416	10604.4	-0.136406
87838	Rnf126	ENSMUSG00000035890	no_DE	82.1253	high	85.4582	78.7925	82.4975	75.3603	0.675823	5561.67	-0.126649
	Cerk	ENSMUSG00000035891	no_DE	28.6118	low	27.8252	29.3985	34.1727	33.8033	0.653466	5278.31	0.131932
232466	Rnase1	ENSMUSG00000035896	no_DE	0.168533	not_expressed	0.166201	0.170864	0.119903	0.0344774	1	3.93276	-0.0139159
580860	Uba6	ENSMUSG00000035898	no_DE	16.3522	low	14.8338	17.8707	16.5129	16.8844	0.984209	3052.1	-0.0456768
283683	Gramd4	ENSMUSG00000035900	no_DE	26.3704	low	26.4354	26.3053	32.0952	29.0724	0.799191	4741.46	0.100246
680456	Dennd5a	ENSMUSG00000035901	no_DE	86.1628	high	85.896	86.4297	97.0572	92.4802	0.749018	17335	0.0391298
	Dcdc2a	ENSMUSG00000035910	no_DE	0.739331	not_expressed	0.793667	0.684994	1.03532	0.688558	1	92.7973	0.0237643
749086	Cd276	ENSMUSG00000035914	no_DE	13.5916	low	10.5608	16.6225	11.8241	17.84	1	1897.97	0.0322798
96758	Ptprq	ENSMUSG00000035916	no_DE	0	not_expressed	0	0	0	0
	Bbs9	ENSMUSG00000035919	no_DE	14.8679	low	14.4573	15.2784	14.8175	16.2079	1	1847.45	-0.0231879
	Myf6	ENSMUSG00000035923	no_DE	0.0287455	not_expressed	0.057491	0	0.0831434	0.0240381	1	1.84352	0.00393266
	H2-Q4	ENSMUSG00000035929	no_DE	10.3839	very_low	9.43144	11.3363	11.7841	9.89678	1	828.59	-0.0184798
	Chst4	ENSMUSG00000035930	no_DE	0	not_expressed	0	0	0	0
232446	Olfr750	ENSMUSG00000035932	no_DE	0	not_expressed	0	0	0	0
149808	Cog5	ENSMUSG00000035933	no_DE	14.4161	low	14.5612	14.2709	14.0999	14.1622	0.881143	1638.95	-0.0895866
742316	Pknox2	ENSMUSG00000035934	no_DE	6.63107	very_low	5.76379	7.49836	7.97389	7.26927	0.951745	847.414	0.0713044
185518	Aldh5a1	ENSMUSG00000035936	no_DE	14.3051	low	13.9764	14.6339	16.03	15.2306	1	3400.21	0.0288669
757726	Ibtk	ENSMUSG00000035941	no_DE	30.56	mid	28.8821	32.2378	29.0569	31.3239	0.823462	5898.01	-0.0917263
283638	Ttc38	ENSMUSG00000035944	no_DE	3.00404	not_expressed	2.81744	3.19063	4.38307	3.10019	0.919131	466.86	0.105281
	Gsx2	ENSMUSG00000035946	no_DE	0.436003	not_expressed	0.422245	0.44976	1.09451	0.696512	1	44.818	0.0971895
	Acss3	ENSMUSG00000035948	no_DE	2.76034	not_expressed	2.55708	2.9636	5.38469	3.08454	0.82378	244.703	0.173809
405722	Fbxw2	ENSMUSG00000035949	no_DE	72.8394	high	73.6551	72.0238	74.4614	73.0275	0.951466	5091.68	-0.0624637
680385	Ascl3	ENSMUSG00000035951	no_DE	0.101153	not_expressed	0.110623	0.0916824	0.0800928	0.186863	1	2.79417	0.00281651
	Tmem55b	ENSMUSG00000035953	no_DE	59.362	mid	65.0948	53.6293	55.1862	47.7592	0.282519	2991.11	-0.237106
152778	Dock4	ENSMUSG00000035954	no_DE	11.0437	very_low	10.0748	12.0126	11.8924	10.9579	1	3662.66	-0.0321951
185490	Tdp2	ENSMUSG00000035958	no_DE	74.8633	high	73.4978	76.2288	77.8705	71.6363	0.863709	4938.55	-0.0799697
	Apex1	ENSMUSG00000035960	no_DE	268.903	high	283.568	254.237	293.064	229.805	0.427098	10892.4	-0.122174
87819	Odf3l2	ENSMUSG00000035963	no_DE	0.0765826	not_expressed	0.108368	0.0447972	0.136845	0.160108	1	5.42061	0.013276
713085	Tmem59l	ENSMUSG00000035964	no_DE	2.19421	not_expressed	2.46094	1.92748	1.66848	2.4902	1	124.778	-0.0376705
786407	Ints6l	ENSMUSG00000035967	no_DE	11.8831	very_low	11.2118	12.5544	18.5358	9.3361	1	1697.24	0.0565841
519426	Rusc2	ENSMUSG00000035969	no_DE	20.3147	low	21.1005	19.5288	19.4936	21.5678	1	3693.81	-0.0611005
152702	Gm7008	ENSMUSG00000035983	no_DE	3.30131	not_expressed	3.6002	3.00241	3.45215	3.88633	1	186.674	0.0183337
359180	Nme5	ENSMUSG00000035984	no_DE	4.69287	very_low	4.38517	5.00057	5.90474	5.83021	1	118.298	0.0545311
120898	Fnip1	ENSMUSG00000035992	no_DE	8.20025	very_low	8.0347	8.3658	10.9424	9.5907	0.577724	2144.31	0.177081
519325	Fam214b	ENSMUSG00000036002	no_DE	12.1312	very_low	12.9918	11.2707	15.5114	9.43793	0.965369	1191.23	-0.0540072
185414	Ripor2	ENSMUSG00000036006	no_DE	2.2303	not_expressed	2.12131	2.33929	2.62977	2.44051	1	351.86	0.0417024
185422	Ripor2	ENSMUSG00000036006	no_DE	2.2303	not_expressed	2.12131	2.33929	2.62977	2.44051	1	351.86	0.0417024
96134	Mettl25	ENSMUSG00000036009	no_DE	10.4776	very_low	10.1906	10.7645	10.8088	10.4068	1	595.937	-0.0428444
785365	Fam122c	ENSMUSG00000036013	no_DE	0	not_expressed	0	0	0	0
96009	Tmtc2	ENSMUSG00000036019	down_regulated	32.2776	mid	29.6738	34.8814	21.9231	22.0558	1.56786e-05	4746.87	-0.535128
785364	Fam122b	ENSMUSG00000036022	no_DE	6.68566	very_low	6.63884	6.73248	9.36608	8.68247	0.595047	1076.21	0.232076
	Parp2	ENSMUSG00000036023	no_DE	47.0834	mid	45.9731	48.1938	52.1524	46.7985	1	3170.12	-0.0180379
332664	Tmem63b	ENSMUSG00000036026	no_DE	91.6854	high	100.187	83.1839	93.8347	71.5345	0.212913	8142.99	-0.213646
746763	1810046K07Rik	ENSMUSG00000036027	no_DE	0.041793	not_expressed	0	0.0835859	0	0
753492	Prtg	ENSMUSG00000036030	no_DE	1.04609	not_expressed	0.961795	1.13038	1.05552	0.943597	1	371.095	-0.0730896
329928	Zfp57	ENSMUSG00000036036	no_DE	40.9931	mid	41.7551	40.2312	58.1244	39.1418	0.902743	2778.06	0.102387
403638	Adamtsl2	ENSMUSG00000036040	no_DE	2.9441	not_expressed	2.87432	3.01388	6.14502	4.29379	0.0899245	539.989	0.382307
283435	5031439G07Rik	ENSMUSG00000036046	no_DE	42.5009	mid	43.5444	41.4575	37.5381	35.886	0.0772142	10138.9	-0.26199
519304	Dnajb5	ENSMUSG00000036052	no_DE	55.6205	mid	60.9533	50.2878	64.3726	45.0529	0.780881	3941.09	-0.106927
412019	Fmnl2	ENSMUSG00000036053	no_DE	86.5445	high	83.7176	89.3714	91.8178	88.2916	0.995937	11769.3	-0.0300445
713031	Sugp2	ENSMUSG00000036054	no_DE	51.491	mid	53.8756	49.1064	68.3563	45.5857	1	5755.11	0.0253845
765594	Ptpn23	ENSMUSG00000036057	no_DE	25.0768	low	25.8157	24.3379	26.2158	23.0063	0.81701	4754.71	-0.102026
288681	Smug1	ENSMUSG00000036061	no_DE	9.47686	very_low	9.55358	9.40014	9.9522	9.28058	1	1240.39	-0.0511434
519292	Phf24	ENSMUSG00000036062	no_DE	1.0956	not_expressed	0.940862	1.25034	1.1581	0.930369	1	143.944	-0.0417632
403621	Slc2a6	ENSMUSG00000036067	no_DE	2.74916	not_expressed	2.92642	2.5719	2.05747	2.2297	0.92955	210.492	-0.152799
518947	Galt	ENSMUSG00000036073	no_DE	22.9836	low	22.1363	23.8309	27.2447	34.7911	0.469084	1236.22	0.230095
518947	Sigmar1	ENSMUSG00000036078	no_DE	28.7505	low	31.8687	25.6323	37.5621	25.105	1	1503.44	0.011471
185161	Slc17a3	ENSMUSG00000036083	no_DE	0.0060991	not_expressed	0.0121982	0	0	0
	Zranb3	ENSMUSG00000036086	no_DE	12.517	very_low	12.3426	12.6914	15.2978	15.5297	0.671655	1900.63	0.158092
576757	Slain2	ENSMUSG00000036087	no_DE	41.5199	mid	41.3057	41.7341	43.9735	44.9902	1	7401.53	0.0061627
764897	Hyal3	ENSMUSG00000036091	no_DE	0.677938	not_expressed	0.767616	0.58826	0.703043	0.748539	1	45.9549	0.000743555
411879	Arl5a	ENSMUSG00000036093	no_DE	37.5303	mid	34.9435	40.117	35.2056	39.7402	0.845635	7230.04	-0.079384
	Dgkb	ENSMUSG00000036095	no_DE	0.751397	not_expressed	0.70027	0.802525	1.1172	1.19308	0.770173	199.061	0.177614
390698	Slf2	ENSMUSG00000036097	no_DE	12.1468	very_low	12.1574	12.1361	15.6746	12.7258	0.81382	3562.51	0.102509
379335	Myrf	ENSMUSG00000036098	no_DE	0.96215	not_expressed	0.917587	1.00671	1.08217	1.36506	1	218.523	0.0907109
92135	Vezt	ENSMUSG00000036099	no_DE	43.1946	mid	46.3594	40.0297	53.337	47.6974	0.744371	5484.46	0.112206
350730	Colec12	ENSMUSG00000036103	no_DE	4.33209	very_low	3.06994	5.59423	3.7104	3.28372	0.733864	502.873	-0.176805
41278	Rab3gap1	ENSMUSG00000036104	no_DE	58.1639	mid	55.2667	61.0612	54.4581	78.9333	0.962719	5391.4	0.0724555
283361	Prr5	ENSMUSG00000036106	no_DE	12.6965	very_low	12.392	13.0009	11.5329	13.1745	0.909348	923.601	-0.0858669
784659	Mbnl3	ENSMUSG00000036109	no_DE	7.70744	very_low	7.02522	8.38966	7.85927	8.05246	1	902.664	-0.0279947
185152	Slc17a2	ENSMUSG00000036110	no_DE	0.00621425	not_expressed	0.0124285	0	0	0
680216	Lmo1	ENSMUSG00000036111	no_DE	1.51357	not_expressed	1.33628	1.69087	1.21498	1.36265	1	57.5951	-0.0425757
	Metap2	ENSMUSG00000036112	no_DE	417.497	high	414.62	420.373	487.052	500.82	0.576197	25470	0.13206
518938	Rpp25l	ENSMUSG00000036114	no_DE	39.6005	mid	42.2368	36.9643	48.104	35.806	1	1294.95	-0.0134109
120698	Il5	ENSMUSG00000036117	no_DE	0.024813	not_expressed	0.0496259	0	0.0360217	0
	Rfxank	ENSMUSG00000036120	no_DE	8.04312	very_low	7.76015	8.32609	9.39716	9.35375	0.916131	1333.87	0.0933692
201193	Slc9a3	ENSMUSG00000036123	no_DE	0.0224117	not_expressed	0.0448234	0	0.0194749	0.0338924	1	2.40362	0.000965484
784570	Frmd7	ENSMUSG00000036131	no_DE	0	not_expressed	0	0	0	0.014494
	Fam110c	ENSMUSG00000036136	no_DE	0.0188214	not_expressed	0.0166377	0.0210051	0	0.0423988	1	2.12793	0.000679583
768234	Acaa1a	ENSMUSG00000036138	no_DE	40.584	mid	49.1991	31.969	38.5375	33.9877	0.632131	2669.71	-0.175777
288633	Hoxc9	ENSMUSG00000036139	no_DE	0.492015	not_expressed	0.32827	0.655761	0.321209	0.396881	1	43.8123	-0.0560168
	Meox2	ENSMUSG00000036144	no_DE	0.128165	not_expressed	0.134969	0.121362	0.104665	0.256911	1	14.0167	0.0153431
713003	Tm6sf2	ENSMUSG00000036151	no_DE	0.508081	not_expressed	0.705443	0.310718	0.725029	0.205237	1	16.9885	-0.0113949
41054	Mgat5	ENSMUSG00000036155	up_regulated	5.69566	very_low	5.90945	5.48187	12.5577	9.52108	2.26132e-07	2794.87	0.675159
285980	Prickle1	ENSMUSG00000036158	no_DE	1.61743	not_expressed	1.56344	1.67142	2.76827	2.51597	0.375896	365.998	0.286947
403593	Surf6	ENSMUSG00000036160	no_DE	27.831	low	27.1027	28.5593	33.4165	29.1284	0.9895	2525.09	0.0577979
285920	Pphln1	ENSMUSG00000036167	no_DE	45.9261	mid	42.8346	49.0176	47.1388	49.7191	1	6802.2	-0.0111007
91990	Ccdc38	ENSMUSG00000036168	no_DE	0.762764	not_expressed	0.785318	0.740209	0.548322	1.0177	1	102.844	-0.0107484
151363	Sostdc1	ENSMUSG00000036169	no_DE	0.185693	not_expressed	0.222283	0.149103	0.454888	0.116623	1	15.3898	0.0201011
	Cd200r3	ENSMUSG00000036172	no_DE	0.124013	not_expressed	0.134073	0.113953	0.119366	0.0930606	1	16.5153	-0.0147723
712991	Gatad2a	ENSMUSG00000036180	no_DE	45.1469	mid	43.0201	47.2737	46.7702	49.8059	1	9980.71	0.00513962
185123	Hist1h1c	ENSMUSG00000036181	no_DE	17.58	low	20.4555	14.7045	14.3332	20.1537	1	1126.3	-0.0656423
329428	Sapcd1	ENSMUSG00000036185	no_DE	4.3765	very_low	5.41612	3.33689	4.65673	5.09939	1	106.268	0.0126515
403502	Fam69b	ENSMUSG00000036186	no_DE	18.9491	low	20.7005	17.1976	17.9269	16.316	0.687833	1121.44	-0.161777
151314	Ankmy2	ENSMUSG00000036188	no_DE	20.4392	low	19.4343	21.4441	22.5206	23.9276	0.973625	2098.33	0.0721499
382323	Rorb	ENSMUSG00000036192	no_DE	0.871267	not_expressed	0.682235	1.0603	1.28019	1.35657	0.425632	381.55	0.241532
327721	Slc26a8	ENSMUSG00000036196	no_DE	0.334985	not_expressed	0.283613	0.386357	0.508284	0.354473	1	51.1003	0.0327736
285875	Gxylt1	ENSMUSG00000036197	no_DE	15.0397	low	15.3444	14.735	17.6495	14.5361	1	3417.11	-0.000274268
	Arhgap36	ENSMUSG00000036198	no_DE	0.406124	not_expressed	0.622008	0.19024	0.512503	0.343291	1	24.9382	-0.000411843
712967	Ndufa13	ENSMUSG00000036199	no_DE	104.263	high	120.637	87.8896	108.468	89.5469	0.701144	5113.29	-0.131509
411757	Rif1	ENSMUSG00000036202	no_DE	34.8314	mid	33.0483	36.6144	54.0356	34.567	0.566074	8270.46	0.176565
28628	Sh3bp4	ENSMUSG00000036206	no_DE	15.1287	low	15.3665	14.891	19.8162	19.9141	0.424489	3604.38	0.244263
302363	Nepro	ENSMUSG00000036208	no_DE	14.1932	low	13.8641	14.5223	16.9043	15.181	0.957645	1567.32	0.0612081
185100	Hist1h1t	ENSMUSG00000036211	no_DE	0	not_expressed	0	0	0.0363338	0.0845262
329924	Znrd1as	ENSMUSG00000036214	no_DE	7.34213	very_low	6.4468	8.23746	8.49925	9.50266	1	260.702	0.081662
	Leap2	ENSMUSG00000036216	no_DE	0.098057	not_expressed	0.121835	0.074279	0.196549	0.149042	1	1.95508	0.00452444
285624	Pdzrn4	ENSMUSG00000036218	no_DE	2.05515	not_expressed	1.93899	2.17131	2.99969	3.37045	0.618016	354.682	0.2493
372163	Ska1	ENSMUSG00000036223	no_DE	18.4204	low	17.4977	19.3431	19.146	16.7321	0.908054	1840.26	-0.0985639
352521	Kctd1	ENSMUSG00000036225	no_DE	10.464	very_low	10.3115	10.6166	10.4559	9.49436	0.862729	1279	-0.115191
	Agr3	ENSMUSG00000036231	no_DE	0.0395411	not_expressed	0.035451	0.0436313	0.0382047	0.127541
518800	Ube2r2	ENSMUSG00000036241	no_DE	162.867	high	143.85	181.884	139.495	180.042	0.744155	12325.8	-0.103812
232006	3632451O06Rik	ENSMUSG00000036242	no_DE	10.182	very_low	10.2789	10.0851	7.77287	8.22792	0.325184	1056.25	-0.295584
749031	Tbc1d21	ENSMUSG00000036244	no_DE	0	not_expressed	0	0	0.0480505	0
	Gmip	ENSMUSG00000036246	no_DE	11.6173	very_low	12.3441	10.8906	14.2785	9.8605	1	1068.13	-0.0360598
411710	Rbm43	ENSMUSG00000036249	no_DE	9.58783	very_low	8.44369	10.732	12.2452	10.7081	0.890246	705.207	0.100371
	Trpm8	ENSMUSG00000036251	no_DE	0	not_expressed	0	0	0.00632311	0
578097	Igfbp7	ENSMUSG00000036256	no_DE	42.6312	mid	44.383	40.8794	51.0833	53.6347	0.662688	2106.17	0.154247
153997	Pnpla8	ENSMUSG00000036257	no_DE	71.2384	high	70.6128	71.8639	64.3423	73.8964	0.721413	7895.21	-0.115183
120433	Fstl4	ENSMUSG00000036264	no_DE	0.09596	not_expressed	0.101291	0.0906289	0.157289	0.128583	1	21.4406	0.0266938
724399	Edc4	ENSMUSG00000036270	no_DE	42.4304	mid	40.3091	44.5517	49.3405	46.1447	0.894624	6796.28	0.0668671
285405	Lrrk2	ENSMUSG00000036273	no_DE	2.43157	not_expressed	2.35617	2.50697	2.94786	3.35475	0.768061	494.371	0.149583
120318	9530068E07Rik	ENSMUSG00000036275	no_DE	100.67	high	95.2343	106.106	101.5	107.587	0.992653	9674.46	-0.0312545
378280	Macrod1	ENSMUSG00000036278	no_DE	2.74442	not_expressed	3.20241	2.28642	2.49504	2.64625	1	140.878	-0.0474431
403435	Snapc4	ENSMUSG00000036281	no_DE	18.0075	low	20.3789	15.636	25.9579	15.7675	0.936924	1880.51	0.0717343
231792	Naa30	ENSMUSG00000036282	no_DE	26.6407	low	25.4344	27.847	29.473	28.1172	1	4076.18	0.0172208
578061	Noa1	ENSMUSG00000036285	no_DE	32.6443	mid	30.6364	34.6521	32.83	34.7418	1	2923.55	-0.0321851
231762	Ap5m1	ENSMUSG00000036291	no_DE	14.6529	low	13.3982	15.9075	14.2801	14.5996	0.903847	1687.81	-0.0817014
	Gramd1c	ENSMUSG00000036292	no_DE	0.814497	not_expressed	0.797954	0.831039	0.795347	0.714004	1	93.6863	-0.0402875
153131	Lrrn3	ENSMUSG00000036295	down_regulated	62.5558	mid	58.0085	67.103	31.8025	49.4993	1.65512e-05	6179.29	-0.575125
285371	Slc2a13	ENSMUSG00000036298	down_regulated	4.47561	very_low	4.3748	4.57641	3.4267	2.85021	0.0449072	945.397	-0.39804
372401	BC031181	ENSMUSG00000036299	no_DE	165.471	high	172.841	158.101	150.284	143.879	0.257154	5832.71	-0.219474
	Zdhhc23	ENSMUSG00000036304	no_DE	1.23109	not_expressed	1.62591	0.836276	0.315931	0.276277	0.315981	40.2359	-0.180414
712700	Lzts1	ENSMUSG00000036306	no_DE	29.8982	low	31.5663	28.2301	27.8946	24.3487	0.165907	5262.1	-0.242828
120278	Skp1a	ENSMUSG00000036309	no_DE	528.65	high	546.769	510.531	569.979	534.92	1	24652.6	-0.0254281
329924	Znrd1	ENSMUSG00000036315	no_DE	94.9969	high	96.7563	93.2375	94.8019	87.9119	0.784473	2178.89	-0.116198
577968	Srp72	ENSMUSG00000036323	no_DE	89.7403	high	84.2761	95.2046	100.192	104.484	0.81701	11541.7	0.0866573
403404	Qsox2	ENSMUSG00000036327	no_DE	20.9183	low	21.1905	20.6462	25.6326	19.7961	1	2963.7	0.013387
	Slc18a1	ENSMUSG00000036330	no_DE	0.265281	not_expressed	0.259956	0.270606	0.169201	0.378356	1	17.465	-0.003226
147715	Kidins220	ENSMUSG00000036333	no_DE	73.6619	high	78.0331	69.2907	82.4055	74.5735	1	22722.1	-0.000559638
472496	Igsf10	ENSMUSG00000036334	down_regulated	14.5078	low	13.9626	15.0531	9.10576	11.2701	0.000269252	4432.36	-0.48987
231551	Tmem260	ENSMUSG00000036339	no_DE	8.2813	very_low	8.84138	7.72122	11.1778	10.8306	0.353422	1868.46	0.23748
403353	Ubac1	ENSMUSG00000036352	no_DE	79.3975	high	80.7708	78.0241	71.0185	76.8198	0.553051	4926	-0.160401
403350	Ubac1	ENSMUSG00000036352	no_DE	79.3975	high	80.7708	78.0241	71.0185	76.8198	0.553051	4926	-0.160401
472441	P2ry12	ENSMUSG00000036353	no_DE	31.3686	mid	34.5099	28.2274	24.0023	26.823	0.308082	1562.45	-0.268528
712561	Csgalnact1	ENSMUSG00000036356	no_DE	0.591406	not_expressed	0.606306	0.576505	1.01364	0.810134	1	111.789	0.118546
786753	Gpr101	ENSMUSG00000036357	no_DE	0.00265455	not_expressed	0	0.00530911	0	0.00534625
472441	P2ry13	ENSMUSG00000036362	no_DE	5.92073	very_low	5.75668	6.08477	5.90213	6.71037	1	576.472	-0.000304841
343395	Rmdn2	ENSMUSG00000036368	no_DE	1.94009	not_expressed	1.92892	1.95127	2.80394	3.10453	0.850692	154.634	0.145384
621338	Serbp1	ENSMUSG00000036371	no_DE	200.792	high	194.805	206.778	207.607	210.616	0.769451	50513.5	-0.0293472
379327	Tmem258	ENSMUSG00000036372	no_DE	172.579	high	185.683	159.475	180.992	157.794	0.833641	3111.11	-0.0964846
185010	Abt1	ENSMUSG00000036376	no_DE	48.937	mid	51.0403	46.8336	46.0918	49.7393	0.90069	2409.46	-0.0931259
577885	C530008M17Rik	ENSMUSG00000036377	no_DE	88.5341	high	97.4324	79.6358	113.628	81.7347	0.982597	18485.9	0.0334387
472411	c("P2ry14", "F630111L10Rik")	ENSMUSG00000036381	no_DE	0.946201	not_expressed	0.922922	0.969479	1.00331	1.48628	1	90.2839	0.0561947
621251	Gadd45a	ENSMUSG00000036390	no_DE	44.7606	mid	48.2645	41.2566	39.6503	35.1452	0.265318	1727.37	-0.262075
120157	Sec24a	ENSMUSG00000036391	no_DE	6.43005	very_low	6.02935	6.83075	7.02366	7.13274	1	1542.94	0.0355605
738857	Glb1l2	ENSMUSG00000036395	no_DE	1.843	not_expressed	2.11914	1.56686	2.24919	2.39368	1	263.277	0.0914177
329922	Ppp1r11	ENSMUSG00000036398	no_DE	99.8114	high	98.2583	101.365	77.1857	97.5529	0.635568	2818.32	-0.221561
	Glt6d1	ENSMUSG00000036401	no_DE	0	not_expressed	0	0	0	0
621193	Gng12	ENSMUSG00000036402	no_DE	44.0023	mid	45.8886	42.1161	49.3701	44.4236	1	4331.88	-0.00127881
577867	Cep135	ENSMUSG00000036403	no_DE	4.88688	very_low	4.5766	5.19717	7.69129	5.44984	0.701144	1268.24	0.21346
	9530077C05Rik	ENSMUSG00000036411	no_DE	9.80908	very_low	9.32576	10.2924	9.1249	9.54651	0.899849	793.536	-0.102099
	Arsi	ENSMUSG00000036412	no_DE	0.106033	not_expressed	0.117425	0.09464	0.157728	0.0966094	1	14.6455	0.00630032
241670	Pcdh8	ENSMUSG00000036422	no_DE	6.22767	very_low	6.21827	6.23707	6.59144	7.82585	1	1195.2	0.0793652
656518	Gpi1	ENSMUSG00000036427	no_DE	244.957	high	250.619	239.296	228.121	253.021	0.762512	18605.1	-0.101181
	Tbcc	ENSMUSG00000036430	no_DE	15.5416	low	16.9948	14.0884	16.6209	11.909	0.879058	1146.95	-0.157079
	Siah2	ENSMUSG00000036432	no_DE	18.7752	low	18.1028	19.4476	14.5992	16.4805	0.21688	1796.34	-0.27312
	Exoc1	ENSMUSG00000036435	no_DE	56.8719	mid	55.9276	57.8161	58.6763	53.1831	0.794552	4930.03	-0.0987208
711801	Npy1r	ENSMUSG00000036437	no_DE	0.332525	not_expressed	0.34755	0.3175	0.409707	0.433978	1	42.2247	0.0266879
	Calm2	ENSMUSG00000036438	down_regulated	2689.19	high	2743.11	2635.27	2247.48	2327.6	0.0291545	98837.6	-0.28548
724389	Thap11	ENSMUSG00000036442	no_DE	45.2652	mid	44.4761	46.0543	46.9902	44.3221	0.973968	3542.68	-0.0658157
93325	Lum	ENSMUSG00000036446	no_DE	0.916392	not_expressed	0.893026	0.939757	0.995859	0.76332	1	65.8934	-0.02324
403248	Lcn8	ENSMUSG00000036449	no_DE	0	not_expressed	0	0	0	0
390595	Hif1an	ENSMUSG00000036450	no_DE	12.7764	very_low	13.1682	12.3845	15.6896	12.3288	1	3267.07	0.026101
360419	c("Arhgap26", "Gm5820")	ENSMUSG00000036452	no_DE	1.872	not_expressed	1.70723	2.03678	2.71204	3.39344	0.538239	314.398	0.264964
	Wtip	ENSMUSG00000036459	no_DE	7.6843	very_low	8.34852	7.02007	9.16049	7.42633	1	494.378	0.00707104
241574	Elf1	ENSMUSG00000036461	no_DE	9.74299	very_low	9.35113	10.1349	10.3765	10.2311	1	1558.98	-0.00791567
	4930544G11Rik	ENSMUSG00000036463	no_DE	0	not_expressed	0	0	0	0
750864	Megf11	ENSMUSG00000036466	up_regulated	12.0495	very_low	10.3662	13.7327	33.8158	32.1586	8.9275e-22	5228.69	1.11108
711403	March1	ENSMUSG00000036469	no_DE	11.5167	very_low	11.2385	11.7948	11.6044	9.82454	0.905452	1491.11	-0.145448
326605	c("Ntn3", "Tbc1d24")	ENSMUSG00000036473	no_DE	17.6366	low	17.4175	17.8557	24.7512	21.8538	0.123855	5408.76	0.25831
326597	c("Ntn3", "Tbc1d24")	ENSMUSG00000036473	no_DE	17.6366	low	17.4175	17.8557	24.7512	21.8538	0.123855	5408.76	0.25831
92999	Btg1	ENSMUSG00000036478	no_DE	94.7813	high	94.2735	95.2891	80.0846	108.707	0.693874	18591.8	-0.0881136
28067	Prss56	ENSMUSG00000036480	no_DE	0.0149904	not_expressed	0.0183439	0.0116369	0.00998245	0.0238283	1	1.51292	0.000453552
329922	Rnf39	ENSMUSG00000036492	no_DE	0.502331	not_expressed	0.533066	0.471595	0.52929	0.648076	1	15.2065	0.00544384
92751	Eea1	ENSMUSG00000036499	no_DE	6.63887	very_low	6.42302	6.85472	8.5228	7.34686	0.754846	2238.22	0.125321
28054	Akp3	ENSMUSG00000036500	no_DE	0.0218571	not_expressed	0.0437142	0	0.0143773	0
359157	Fam13b	ENSMUSG00000036501	no_DE	27.5322	low	27.0178	28.0466	29.7645	27.3105	1	3767.89	-0.0343797
780501	Tmem255a	ENSMUSG00000036502	no_DE	0.237232	not_expressed	0.209895	0.264569	0.372029	0.506612	1	40.8886	0.0796358
471945	Rnf13	ENSMUSG00000036503	no_DE	48.1306	mid	45.7436	50.5175	52.9427	49.9972	1	4149.32	0.00438919
403218	Phpt1	ENSMUSG00000036504	no_DE	217.568	high	270.005	165.13	245.756	164.662	0.652949	6228.84	-0.141161
722252	Cdh8	ENSMUSG00000036510	no_DE	35.7922	mid	32.4821	39.1023	23.4903	41.2744	0.428865	3970.53	-0.195672
	Commd2	ENSMUSG00000036513	no_DE	68.6664	mid	62.7413	74.5916	55.4195	66.2276	0.363928	2960.67	-0.213134
	Scgb2b2	ENSMUSG00000036521	no_DE	0	not_expressed	0	0	0	0
144849	Greb1	ENSMUSG00000036523	no_DE	1.13239	not_expressed	1.15124	1.11353	1.23303	1.20664	1	203.665	0.00482516
596658	Card11	ENSMUSG00000036526	no_DE	0.0608261	not_expressed	0.0727063	0.0489459	0.105585	0.106959	1	12.2635	0.0234149
679701	Ppfibp2	ENSMUSG00000036528	no_DE	0.629819	not_expressed	0.670732	0.588906	1.04217	0.799173	1	111.744	0.101077
284643	Sbf1	ENSMUSG00000036529	no_DE	63.1506	mid	60.7008	65.6005	77.368	60.1618	1	8074.01	0.0182948
343297	Cdc42ep3	ENSMUSG00000036533	no_DE	15.578	low	15.8912	15.2649	16.946	20.6068	0.86169	1346.97	0.119236
	Slc38a7	ENSMUSG00000036534	no_DE	17.4293	low	17.8472	17.0114	18.804	16.9077	1	1769.2	-0.0446955
	Rnf113a1	ENSMUSG00000036537	no_DE	7.26838	very_low	7.94769	6.58907	7.46975	6.97438	1	350.996	-0.0462999
119800	Adamts2	ENSMUSG00000036545	up_regulated	0.906717	not_expressed	1.10592	0.707515	2.74164	2.42065	0.00104737	316.917	0.576053
721041	Cnot1	ENSMUSG00000036550	no_DE	83.1064	high	79.5436	86.6691	90.3411	92.0737	0.979134	28774.4	0.0382443
	Akap14	ENSMUSG00000036551	no_DE	0.251514	not_expressed	0.188306	0.314721	0.258508	0.190303	1	16.549	-0.011186
	c("Ermard", "9030025P20Rik", "Gm3435")	ENSMUSG00000036552	no_DE	22.7245	low	23.6685	21.7806	24.8029	21.7999	1	1928.44	-0.0446355
564443	Sh3tc1	ENSMUSG00000036553	no_DE	1.27105	not_expressed	0.845829	1.69627	2.12525	1.92447	0.739335	197.75	0.18051
564442	Sh3tc1	ENSMUSG00000036553	no_DE	1.27105	not_expressed	0.845829	1.69627	2.12525	1.92447	0.739335	197.75	0.18051
596574	Iqce	ENSMUSG00000036555	no_DE	18.3176	low	18.3616	18.2736	20.2679	18.5261	1	1961.05	-0.00839858
345837	Stpg4	ENSMUSG00000036557	no_DE	0.0551968	not_expressed	0.0496374	0.0607561	0.107016	0.0759561	1	1.61358	0.00335579
655275	Lgi4	ENSMUSG00000036560	no_DE	1.94637	not_expressed	1.90739	1.98535	2.80208	2.13855	1	242.97	0.0915339
284631	Ppp6r2	ENSMUSG00000036561	no_DE	34.5408	mid	35.1629	33.9187	40.5348	31.8616	1	4129.37	-0.0273197
721011	Ndrg4	ENSMUSG00000036564	down_regulated	29.1777	low	31.6539	26.7015	22.4254	21.6892	0.026349	2539.52	-0.379843
721000	Ndrg4	ENSMUSG00000036564	down_regulated	29.1777	low	31.6539	26.7015	22.4254	21.6892	0.026349	2539.52	-0.379843
596559	Ttyh3	ENSMUSG00000036565	no_DE	165.276	high	174.039	156.514	156.852	148.223	0.232777	29610.5	-0.18125
332962	Bicral	ENSMUSG00000036568	no_DE	10.8781	very_low	10.2613	11.495	10.4898	12.6722	1	3077.36	-0.00266718
655274	Fxyd1	ENSMUSG00000036570	no_DE	3.62967	not_expressed	4.48262	2.77671	4.92778	3.8617	1	76.4457	0.02971
	Upf3b	ENSMUSG00000036572	no_DE	36.8224	mid	32.0507	41.5941	43.8936	50.4869	0.543641	3312.61	0.222425
	Tex44	ENSMUSG00000036574	no_DE	0.0240982	not_expressed	0	0.0481964	0.0140059	0
655274	Fxyd7	ENSMUSG00000036578	no_DE	0.416834	not_expressed	0.501261	0.332407	0.502782	0.527999	1	10.6251	0.00625478
471038	Spg20	ENSMUSG00000036580	no_DE	21.9437	low	22.2586	21.6288	24.0969	22.5548	1	3303.77	-0.00411366
360514	Fgf1	ENSMUSG00000036585	no_DE	0.69961	not_expressed	0.67581	0.72341	0.844444	0.457634	1	103.942	-0.0439561
596542	Grifin	ENSMUSG00000036586	no_DE	0.0454084	not_expressed	0.0908168	0	0	0
403175	Fut7	ENSMUSG00000036587	no_DE	0.271997	not_expressed	0.395261	0.148733	0.273193	0.150363	1	9.95487	-0.0126449
401753	Arhgap21	ENSMUSG00000036591	no_DE	76.6458	high	72.3528	80.9388	88.2129	83.1454	0.913241	13837.6	0.0607029
329271	H2-Aa	ENSMUSG00000036594	no_DE	0.874054	not_expressed	1.47593	0.272177	0.286355	0.577952	1	26.5565	-0.0572929
564387	Cpz	ENSMUSG00000036596	no_DE	0.0920011	not_expressed	0.112933	0.0710691	0.184399	0.0966496	1	10.6041	0.0147929
720957	Ccdc113	ENSMUSG00000036598	no_DE	1.09327	not_expressed	0.986613	1.19993	1.69045	1.20585	1	60.0827	0.0417823
596533	Chst12	ENSMUSG00000036599	no_DE	5.7189	very_low	6.17214	5.26566	6.18239	5.81367	1	471.167	-0.0121641
	Alx1	ENSMUSG00000036602	no_DE	0	not_expressed	0	0	0.0169789	0
	Plxnb2	ENSMUSG00000036606	no_DE	400.437	high	391.023	409.851	512.711	456.182	0.393274	107078	0.160322
738412	Eepd1	ENSMUSG00000036611	no_DE	4.58545	very_low	4.77071	4.4002	4.68947	5.32847	1	531.555	0.0187119
148884	Eipr1	ENSMUSG00000036613	no_DE	32.1705	mid	34.182	30.1591	34.0866	29.6875	0.920962	2095.88	-0.0823196
470910	Rfxap	ENSMUSG00000036615	no_DE	57.3201	mid	52.7758	61.8643	55.6559	59.4707	0.968818	2141.43	-0.0639665
401404	Etl4	ENSMUSG00000036617	no_DE	0.950676	not_expressed	0.90599	0.995361	0.598297	0.588485	0.828805	117.477	-0.179283
119688	Mgat4b	ENSMUSG00000036620	no_DE	98.9311	high	100.104	97.7579	97.2329	92.022	0.607189	9095.48	-0.13543
119682	Mgat4b	ENSMUSG00000036620	no_DE	98.9311	high	100.104	97.7579	97.2329	92.022	0.607189	9095.48	-0.13543
549963	Atp13a2	ENSMUSG00000036622	no_DE	34.7098	mid	39.8076	29.612	47.8102	30.4433	0.953932	5367.63	0.0520576
470886	Alg5	ENSMUSG00000036632	no_DE	44.3101	mid	43.331	45.2893	40.6192	43.7254	0.790349	2401.39	-0.127594
655250	Mag	ENSMUSG00000036634	up_regulated	9.67714	very_low	11.8901	7.4642	19.3435	18.8041	0.00329519	867.243	0.518353
326844	Clcn7	ENSMUSG00000036636	no_DE	18.867	low	20.3708	17.3631	23.9297	16.4708	1	2685.74	-0.00805734
326841	Clcn7	ENSMUSG00000036636	no_DE	18.867	low	20.3708	17.3631	23.9297	16.4708	1	2685.74	-0.00805734
596494	Nudt1	ENSMUSG00000036639	no_DE	22.958	low	25.4834	20.4326	24.5033	22.8834	1	677.682	-0.0262736
596493	Nudt1	ENSMUSG00000036639	no_DE	22.958	low	25.4834	20.4326	24.5033	22.8834	1	677.682	-0.0262736
414121	Ccdc148	ENSMUSG00000036641	no_DE	1.01771	not_expressed	0.910012	1.1254	0.907412	0.981423	1	132.174	-0.0499914
119667	Tbc1d9b	ENSMUSG00000036644	no_DE	34.8234	mid	34.5807	35.0662	35.3937	39.5524	1	6147.88	0.0103774
403164	Man1b1	ENSMUSG00000036646	no_DE	73.5047	high	76.8929	70.1164	83.6662	63.6846	0.831089	8867.96	-0.0853349
	Olfr6	ENSMUSG00000036647	no_DE	0	not_expressed	0	0	0	0
	Colec11	ENSMUSG00000036655	no_DE	0.233512	not_expressed	0.281262	0.185762	0.664106	0.335548	1	19.0206	0.0481552
	Olfr11	ENSMUSG00000036658	no_DE	0	not_expressed	0	0	0	0
280334	Dennd3	ENSMUSG00000036661	no_DE	1.577	not_expressed	1.91529	1.2387	1.81305	2.10187	1	354.845	0.0928341
613128	Tcaf1	ENSMUSG00000036667	no_DE	98.5123	high	101.548	95.4769	101.329	89.5121	0.489112	16428.6	-0.123281
724389	Cenpt	ENSMUSG00000036672	no_DE	40.352	mid	39.4744	41.2296	41.7348	37.6501	0.848605	2814.06	-0.0938376
94254	Tmtc3	ENSMUSG00000036676	no_DE	13.2838	very_low	13.5742	12.9934	13.836	14.0737	1	2684.51	-0.0165503
288445	Aaas	ENSMUSG00000036678	no_DE	41.949	mid	38.1996	45.6984	44.1204	44.5933	1	3092.43	-0.00560054
717490	Cc2d1a	ENSMUSG00000036686	no_DE	9.25005	very_low	9.80855	8.69154	11.7374	7.89186	1	1317.79	-0.0175183
717488	Cc2d1a	ENSMUSG00000036686	no_DE	9.25005	very_low	9.80855	8.69154	11.7374	7.89186	1	1317.79	-0.0175183
596374	Tmem184a	ENSMUSG00000036687	no_DE	0.1189	not_expressed	0.0474058	0.190394	0.0228641	0.0320542	1	4.15831	-0.0239913
564137	Nop14	ENSMUSG00000036693	no_DE	25.3407	low	25.4821	25.1993	31.5572	27.4771	0.829548	2778.22	0.0995494
280241	Ago2	ENSMUSG00000036698	no_DE	13.7634	low	13.0639	14.4628	16.6345	14.894	0.810853	8225.08	0.0878391
779951	Zcchc12	ENSMUSG00000036699	no_DE	0.77674	not_expressed	0.685398	0.868082	1.19421	0.831856	1	73.8486	0.0454548
27665	Cab39	ENSMUSG00000036707	no_DE	111.454	high	102.467	120.441	100.725	116.046	0.670419	15837.7	-0.114421
718820	Cyld	ENSMUSG00000036712	no_DE	4.96734	very_low	4.91402	5.02066	6.18327	5.54315	0.828232	1650.8	0.107962
596365	Micall2	ENSMUSG00000036718	down_regulated	11.8104	very_low	13.4174	10.2034	7.53332	8.20099	0.0217182	1312.08	-0.438167
184269	Zscan12	ENSMUSG00000036721	no_DE	12.6549	very_low	12.8421	12.4677	14.0701	15.6396	0.935752	1025	0.0913493
403149	Cysrt1	ENSMUSG00000036731	no_DE	0.015053	not_expressed	0.030106	0	0.0979011	0.036918
655179	Rbm42	ENSMUSG00000036733	no_DE	111.176	high	111.238	111.115	98.2713	105.145	0.37149	7313.02	-0.186456
768230	Oxsr1	ENSMUSG00000036737	no_DE	33.4859	mid	32.6967	34.2751	39.6146	35.2842	0.927361	6295.32	0.0569374
	Psma8	ENSMUSG00000036743	no_DE	0.411796	not_expressed	0.42687	0.396722	0.416492	0.416658	1	25.3305	-0.00497385
	Olfr701	ENSMUSG00000036744	no_DE	0	not_expressed	0	0	0	0
501367	Ttll7	ENSMUSG00000036745	no_DE	0.991352	not_expressed	0.976015	1.00669	1.99535	1.90204	0.165907	266.121	0.349117
391086	Cuedc2	ENSMUSG00000036748	no_DE	168.229	high	178.526	157.932	163.891	152.928	0.383059	12306.9	-0.153351
	Pramel5	ENSMUSG00000036749	no_DE	0.384501	not_expressed	0.41939	0.349613	0.477409	0	1	2.85467	-0.00474104
655170	Cox6b1	ENSMUSG00000036751	no_DE	831.602	high	865.246	797.959	748.263	731.499	0.129834	11561.1	-0.223506
403144	Tubb4b	ENSMUSG00000036752	no_DE	571.339	high	504.96	637.717	551.595	626.998	0.753606	35031.1	-0.0364512
280033	Kcnk9	ENSMUSG00000036760	up_regulated	16.4864	low	15.5914	17.3813	32.6431	24.139	0.0245514	995.691	0.435151
	Dnajc12	ENSMUSG00000036764	no_DE	8.7943	very_low	8.57205	9.01655	8.89715	9.47015	1	406.943	-0.0140618
27331	Dner	ENSMUSG00000036766	no_DE	71.7743	high	69.8956	73.6531	53.4351	68.7471	0.10034	9944.01	-0.273719
769284	Kif15	ENSMUSG00000036768	no_DE	37.5222	mid	33.2949	41.7496	44.8823	44.6283	0.587998	7844.07	0.143675
776420	Wdr44	ENSMUSG00000036769	no_DE	6.25341	very_low	6.14788	6.35895	6.90244	6.5359	1	931.663	0.00713272
403141	Stpg3	ENSMUSG00000036770	no_DE	0.01464	not_expressed	0	0.0292799	0.0872655	0.0438241	1	2.29929	0.0111614
327040	Decr2	ENSMUSG00000036775	no_DE	14.3794	low	15.9029	12.8559	18.2304	12.2698	1	1018.99	-0.0157296
	Anln	ENSMUSG00000036777	no_DE	25.6656	low	23.202	28.1293	37.4768	32.0587	0.0962858	6375.97	0.283194
	Papd5	ENSMUSG00000036779	no_DE	28.8444	low	27.1716	30.5172	33.1898	28.1183	1	4389.02	-0.00539127
751654	Rps27l	ENSMUSG00000036781	no_DE	344.583	high	394.282	294.885	380.877	312.689	0.929618	4618.63	-0.0648467
	Klhl13	ENSMUSG00000036782	no_DE	39.4175	mid	35.7954	43.0396	36.1153	44.1789	0.947629	3924.73	-0.053369
789847	Slitrk2	ENSMUSG00000036790	no_DE	1.76768	not_expressed	1.67928	1.85607	1.98191	1.79512	1	330.356	0.00222609
410603	Mbd5	ENSMUSG00000036792	no_DE	15.3173	low	15.2724	15.3623	17.6964	17.3398	0.936767	1976.98	0.0773448
279757	Fam135b	ENSMUSG00000036800	no_DE	0.0215916	not_expressed	0.0191518	0.0240313	0.0416281	0.030332	1	5.18772	0.00981602
403113	Noxa1	ENSMUSG00000036805	no_DE	0	not_expressed	0	0	0.0156788	0.0182454
718628	Cnep1r1	ENSMUSG00000036810	no_DE	42.6364	mid	42.0533	43.2196	53.9695	44.477	0.903847	2725.63	0.0864265
403109	Entpd8	ENSMUSG00000036813	no_DE	0	not_expressed	0	0	0	0
	Slc6a20a	ENSMUSG00000036814	no_DE	1.18841	not_expressed	1.12417	1.25265	1.646	1.53178	1	136.552	0.0853916
40109	Dpp10	ENSMUSG00000036815	no_DE	0.852463	not_expressed	0.864819	0.840106	0.731352	1.05543	1	464.766	-0.0145846
82858	Atoh7	ENSMUSG00000036816	no_DE	1.07976	not_expressed	1.20852	0.951	0.525471	0.321096	1	10.7395	-0.0405075
596235	Sun1	ENSMUSG00000036817	no_DE	44.591	mid	44.7928	44.3892	56.5833	44.7277	0.904483	5486.71	0.0692899
122338	Jmjd4	ENSMUSG00000036819	no_DE	6.43826	very_low	6.75625	6.12026	7.87072	5.64605	1	1115.95	-0.024118
326595	Amdhd2	ENSMUSG00000036820	no_DE	19.8218	low	19.3089	20.3347	21.0279	17.1109	1	1060.62	-0.102977
518518	Topors	ENSMUSG00000036822	no_DE	35.2202	mid	32.4058	38.0346	37.4373	42.9269	0.85596	5735.36	0.0843281
501210	Ssx2ip	ENSMUSG00000036825	no_DE	33.5478	mid	33.4342	33.6615	35.9792	34.2268	1	4489.57	-0.0228699
655155	Igflr1	ENSMUSG00000036826	no_DE	0.320665	not_expressed	2.60144e-07	0.641329	0	0.791188	1	16.1695	0.0103964
	Lpar3	ENSMUSG00000036832	no_DE	0.181273	not_expressed	0.141481	0.221064	0.216922	0.160243	1	17.7163	-0.00134801
403105	Pnpla7	ENSMUSG00000036833	no_DE	6.20284	very_low	6.8175	5.58819	8.53329	6.23771	0.927525	733.035	0.0923062
403085	Pnpla7	ENSMUSG00000036833	no_DE	6.20284	very_low	6.8175	5.58819	8.53329	6.23771	0.927525	733.035	0.0923062
474148	Plch1	ENSMUSG00000036834	no_DE	8.96227	very_low	8.51359	9.41095	14.5047	11.6949	0.119825	1586.46	0.323542
655154	Psenen	ENSMUSG00000036835	no_DE	154.072	high	149.812	158.332	136.645	148.694	0.563607	3178.64	-0.163336
	Siah1a	ENSMUSG00000036840	no_DE	54.432	mid	51.7453	57.1188	49.9167	54.2727	0.695932	4138.53	-0.127716
655154	Lin37	ENSMUSG00000036845	no_DE	35.9423	mid	36.8625	35.0222	42.5583	31.8214	1	959.365	-0.0354046
655153	Lin37	ENSMUSG00000036845	no_DE	35.9423	mid	36.8625	35.0222	42.5583	31.8214	1	959.365	-0.0354046
403085	Mrpl41	ENSMUSG00000036850	no_DE	80.3611	high	85.2678	75.4543	74.2967	68.7367	0.522384	2033.08	-0.198561
501108	Mcoln3	ENSMUSG00000036853	no_DE	0.0958651	not_expressed	0.0538548	0.137875	0.142274	0.103441	1	9.59214	0.00768403
655153	Hspb6	ENSMUSG00000036854	no_DE	6.23428	very_low	5.73253	6.73603	6.96165	7.71344	1	315.45	0.0640641
350596	Gjd4	ENSMUSG00000036855	no_DE	0.0864011	not_expressed	0.129673	0.0431291	0.197165	0.130459	1	12.5122	0.0269806
549102	Wnt4	ENSMUSG00000036856	up_regulated	0.85959	not_expressed	0.70468	1.0145	3.47887	2.45602	7.6505e-05	335.807	0.658952
	Ptcra	ENSMUSG00000036858	no_DE	0.199259	not_expressed	0.212559	0.185959	0.459156	0.307818	1	13.9532	0.0318229
122286	Mrpl55	ENSMUSG00000036860	no_DE	50.4904	mid	51.4883	49.4924	54.534	58.8251	1	1489.52	0.0532955
679139	Dchs1	ENSMUSG00000036862	no_DE	29.0721	low	29.0982	29.0459	31.4466	29.1123	0.993717	13143.2	-0.0303223
501077	Syde2	ENSMUSG00000036863	no_DE	1.91698	not_expressed	1.92885	1.90511	1.91084	1.87577	1	364.089	-0.0516518
655153	Proser3	ENSMUSG00000036864	no_DE	13.6633	low	13.0242	14.3024	21.8904	14.7176	0.622659	1101.05	0.199222
750778	Smad6	ENSMUSG00000036867	no_DE	0.455421	not_expressed	0.576068	0.334775	0.853746	0.62538	1	77.2344	0.100104
718176	Abcc12	ENSMUSG00000036872	no_DE	0.0545702	not_expressed	0.0560771	0.0530633	0.0832773	0.0698267	1	10.5949	0.0116407
501063	2410004B18Rik	ENSMUSG00000036873	no_DE	41.2218	mid	43.6438	38.7998	41.1297	37.9145	0.850162	1683.74	-0.113776
82817	Dna2	ENSMUSG00000036875	no_DE	12.3281	very_low	11.3942	13.262	15.7588	12.0554	1	1656.62	0.052883
717949	Phkb	ENSMUSG00000036879	no_DE	21.7926	low	23.1835	20.4017	26.5168	22.4239	1	2782.67	0.0576099
372333	Acaa2	ENSMUSG00000036880	no_DE	19.7255	low	21.0564	18.3946	22.9349	26.6421	0.748133	1282.36	0.158149
655147	Arhgap33	ENSMUSG00000036882	down_regulated	73.1351	high	71.7597	74.5106	63.7535	62.1932	0.0351903	12706.8	-0.268687
	Arhgef26	ENSMUSG00000036885	no_DE	8.18762	very_low	7.00886	9.36638	8.23679	8.08808	1	1381.26	-0.0604512
548997	C1qa	ENSMUSG00000036887	no_DE	52.896	mid	56.4192	49.3728	65.8451	58.3189	0.80777	2307.98	0.107227
409150	Gtdc1	ENSMUSG00000036890	no_DE	59.2372	mid	55.0737	63.4006	51.1145	54.7293	0.342439	3561.97	-0.206317
655134	Prodh2	ENSMUSG00000036892	no_DE	0.359233	not_expressed	0.305054	0.413411	0.445396	0.367599	1	15.7417	0.00570419
403065	Ehmt1	ENSMUSG00000036893	no_DE	58.1994	mid	57.489	58.9097	68.6232	58.0673	1	9463.19	0.021848
	Rap2b	ENSMUSG00000036894	no_DE	11.7279	very_low	11.5097	11.946	12.7341	11.926	1	3433.72	-0.0166603
548997	C1qc	ENSMUSG00000036896	no_DE	54.9466	mid	58.4235	51.4697	57.0455	56.1488	1	2563.3	-0.0374681
596043	Zfp157	ENSMUSG00000036898	no_DE	21.8118	low	21.6205	22.0032	24.0607	21.7604	1	3067.02	-0.0186503
	Trpv5	ENSMUSG00000036899	no_DE	0	not_expressed	0	0	0	0
	Neto2	ENSMUSG00000036902	no_DE	31.4504	mid	28.5545	34.3462	35.7232	39.5025	0.566074	6940.34	0.145386
350579	Fzd8	ENSMUSG00000036904	no_DE	2.93311	not_expressed	3.45723	2.409	3.05319	3.65677	0.992127	448.527	0.0483062
548997	C1qb	ENSMUSG00000036905	no_DE	54.2439	mid	56.4094	52.0783	48.2432	52.5907	0.715591	2133.35	-0.147974
38919	C1ql2	ENSMUSG00000036907	no_DE	0.0500422	not_expressed	0.0382252	0.0618591	0.0832107	0.0505686	1	5.18793	0.00497954
377536	Unc93b1	ENSMUSG00000036908	no_DE	11.0861	very_low	11.9471	10.2251	16.264	14.8185	0.261117	1166.01	0.271921
735007	Piwil4	ENSMUSG00000036912	no_DE	0.68527	not_expressed	0.599902	0.770638	1.22831	1.16123	1	77.9731	0.120164
735018	Piwil4	ENSMUSG00000036912	no_DE	0.68527	not_expressed	0.599902	0.770638	1.22831	1.16123	1	77.9731	0.120164
	Trim67	ENSMUSG00000036913	no_DE	16.8716	low	17.0192	16.724	15.4391	15.0342	0.292245	6197.39	-0.202821
655127	Kirrel2	ENSMUSG00000036915	no_DE	23.8975	low	22.6093	25.1857	36.4417	23.4293	1	3060.18	0.152372
783811	Zfp280c	ENSMUSG00000036916	no_DE	23.7806	low	21.8428	25.7184	27.8334	24.858	1	2711.7	0.0445685
345811	Ttc7	ENSMUSG00000036918	no_DE	1.66318	not_expressed	1.51852	1.80784	1.94004	1.34384	1	209.995	-0.038983
548936	Tex46	ENSMUSG00000036921	no_DE	0	not_expressed	0	0	0	0
82764	Stox1	ENSMUSG00000036923	no_DE	1.69597	not_expressed	1.67367	1.71827	2.00231	1.73663	1	146.915	0.0119384
	Cst13	ENSMUSG00000036924	no_DE	0	not_expressed	0	0	0	0
	Mucl2	ENSMUSG00000036925	no_DE	0.109072	not_expressed	0.0973386	0.120806	0	0.0602003
596006	Stag3	ENSMUSG00000036928	no_DE	2.28432	not_expressed	2.29433	2.27431	3.90212	2.03389	1	218.612	0.0862627
655120	Nfkbid	ENSMUSG00000036931	no_DE	1.63034	not_expressed	1.60067	1.66002	1.87536	1.48465	1	126.712	-0.0132293
	Aifm1	ENSMUSG00000036932	no_DE	36.3417	mid	39.5646	33.1188	49.7658	36.3598	0.822777	3194.66	0.114843
	4921524J17Rik	ENSMUSG00000036934	no_DE	35.2118	mid	34.0144	36.4091	36.6811	39.0337	1	2080.14	0.0099767
	Try5	ENSMUSG00000036938	no_DE	0.183119	not_expressed	0.105937	0.260301	0.114323	0.131141	1	3.84987	-0.00766041
548932	Kdm1a	ENSMUSG00000036940	no_DE	225.526	high	211.069	239.982	205.109	226.914	0.426809	20079	-0.134426
	Elac1	ENSMUSG00000036941	no_DE	5.39845	very_low	5.54546	5.25143	5.80317	5.55504	1	1080.77	-0.0134549
751647	Rab8b	ENSMUSG00000036943	no_DE	23.7486	low	23.8228	23.6743	27.8437	25.2447	0.943034	4453.27	0.0555111
278094	Tmem71	ENSMUSG00000036944	no_DE	0.218411	not_expressed	0.17915	0.257672	0.159384	0.196037	1	21.2698	-0.0212106
	BC037034	ENSMUSG00000036948	no_DE	24.037	low	23.0387	25.0353	24.1296	22.1966	0.818098	2288.58	-0.113369
	Slc39a12	ENSMUSG00000036949	no_DE	2.15074	not_expressed	2.27106	2.03043	3.49011	2.34242	1	249.722	0.126651
	C130079G13Rik	ENSMUSG00000036951	no_DE	0.0734975	not_expressed	0.0892791	0.0577158	0.0634853	0.103743	1	7.4882	0.000904341
82731	Kif1bp	ENSMUSG00000036955	no_DE	53.4281	mid	54.4545	52.4018	52.788	52.6307	0.829175	5078.6	-0.0931815
655103	Lrfn3	ENSMUSG00000036957	no_DE	10.155	very_low	9.78051	10.5295	9.89134	9.96054	0.937647	1263.42	-0.0880052
	Cst11	ENSMUSG00000036958	no_DE	0	not_expressed	0	0	0	0
783743	Bcorl1	ENSMUSG00000036959	no_DE	9.88988	very_low	9.79127	9.98849	12.426	10.3046	1	2620.54	0.0811959
	Clca2	ENSMUSG00000036960	no_DE	0.0517516	not_expressed	0.0400546	0.0634485	0.10616	0.0996255	1	10.9606	0.0267083
390572	Wnt8b	ENSMUSG00000036961	no_DE	0	not_expressed	0	0	0.00667485	0
	Cfap221	ENSMUSG00000036962	no_DE	0.227112	not_expressed	0.138946	0.315277	0.446839	0.107864	1	13.1811	0.0052467
122236	Trim17	ENSMUSG00000036964	no_DE	0.760764	not_expressed	0.784332	0.737197	0.677785	0.579324	1	103.32	-0.0803725
288403	Spryd3	ENSMUSG00000036966	no_DE	11.4262	very_low	13.9191	8.93325	14.5705	8.6308	0.979134	954.741	-0.0555834
595982	Cnpy4	ENSMUSG00000036968	no_DE	36.2706	mid	36.8741	35.667	39.2806	33.1401	0.949925	2458.01	-0.0780394
759617	Zic4	ENSMUSG00000036972	no_DE	176.662	high	175.622	177.702	234.582	223.587	0.0794087	17930	0.248033
	Tmem177	ENSMUSG00000036975	no_DE	8.48317	very_low	8.24309	8.72325	10.0958	8.75848	1	1132.52	0.0395602
	Anapc10	ENSMUSG00000036977	no_DE	14.9342	low	14.6117	15.2566	15.029	14.5692	0.953982	1469.44	-0.0768473
595982	Taf6	ENSMUSG00000036980	no_DE	66.3095	mid	68.2479	64.3711	78.1766	63.4521	1	4883.82	-0.00334312
	Tfb1m	ENSMUSG00000036983	no_DE	7.69619	very_low	7.29199	8.1004	10.5674	8.55384	0.91518	407.266	0.105635
	Zdhhc9	ENSMUSG00000036985	no_DE	21.7405	low	21.0348	22.4461	21.5144	23.5594	1	2559.63	-0.0317292
748999	Pml	ENSMUSG00000036986	no_DE	15.1897	low	15.3431	15.0362	22.5261	19.585	0.111813	2623.49	0.298375
679088	Trim3	ENSMUSG00000036989	no_DE	50.8481	mid	59.6184	42.0778	56.8939	36.8101	0.466468	3390.82	-0.18137
716033	Otud4	ENSMUSG00000036990	no_DE	30.6188	mid	28.724	32.5135	39.4677	34.7418	0.513447	8341.56	0.156058
443858	Nxt1	ENSMUSG00000036992	no_DE	48.6828	mid	48.6357	48.73	57.8319	44.7624	1	1727.74	-0.0189175
548789	Asap3	ENSMUSG00000036995	no_DE	1.80916	not_expressed	1.93949	1.67882	3.00448	1.419	1	364.963	0.0682964
122224	Zfp39	ENSMUSG00000037001	no_DE	8.52471	very_low	8.02612	9.02329	7.46847	9.27842	0.944471	1252.89	-0.0827774
288395	Tns2	ENSMUSG00000037003	no_DE	1.68136	not_expressed	1.59956	1.76317	2.32793	2.0436	0.800028	389.757	0.136679
783674	Xpnpep2	ENSMUSG00000037005	no_DE	0.270151	not_expressed	0.206677	0.333624	0.228795	0.270795	1	29.8872	-0.0139466
595975	Zfp113	ENSMUSG00000037007	no_DE	16.7009	low	14.8801	18.5218	20.8135	17.8599	0.856786	2841.08	0.0934652
783654	Apln	ENSMUSG00000037010	no_DE	8.79812	very_low	9.5171	8.07914	12.4419	10.9986	0.586341	1319.48	0.227389
82680	Hk1	ENSMUSG00000037012	no_DE	28.9414	low	31.944	25.9388	32.2289	34.4931	0.859317	4993.03	0.0918686
82661	Hk1	ENSMUSG00000037012	no_DE	28.9414	low	31.944	25.9388	32.2289	34.4931	0.859317	4993.03	0.0918686
352384	Ss18	ENSMUSG00000037013	no_DE	100.535	high	95.6462	105.423	96.4852	103.482	0.814248	11723	-0.086064
443770	Sstr4	ENSMUSG00000037014	no_DE	0.041591	not_expressed	0.0451563	0.0380256	0.0655139	0.038741	1	2.67982	0.00190747
470510	Frem2	ENSMUSG00000037016	no_DE	1.4728	not_expressed	1.35582	1.58978	1.96614	1.79543	0.769352	561.049	0.145632
	Zscan21	ENSMUSG00000037017	no_DE	52.8164	mid	51.7443	53.8884	54.1681	48.7068	0.769352	4324.1	-0.10952
655086	Wdr62	ENSMUSG00000037020	no_DE	18.4016	low	15.2649	21.5382	22.407	18.4779	1	2357.78	0.048613
655078	Wdr62	ENSMUSG00000037020	no_DE	18.4016	low	15.2649	21.5382	22.407	18.4779	1	2357.78	0.048613
715917	Mmaa	ENSMUSG00000037022	no_DE	8.17902	very_low	7.7919	8.56614	11.1411	9.13388	0.801992	974.453	0.139525
443646	Foxa2	ENSMUSG00000037025	no_DE	0.024107	not_expressed	0.00998895	0.0382251	0.0652715	0.0334984	1	2.22018	0.00675213
	Gm12800	ENSMUSG00000037028	no_DE	0	not_expressed	0	0	0	0
655061	Zfp146	ENSMUSG00000037029	no_DE	95.8775	high	94.4099	97.3451	121.804	109.82	0.521368	7981.82	0.153208
	Tspan15	ENSMUSG00000037031	no_DE	7.99051	very_low	8.18532	7.7957	7.00644	6.72389	0.531111	1067.47	-0.212144
679072	Apbb1	ENSMUSG00000037032	down_regulated	248.212	high	269.597	226.827	196.729	198.869	0.0106549	22794.2	-0.351307
500723	Clca3b	ENSMUSG00000037033	no_DE	0	not_expressed	0	0	0	0
443430	Pax1	ENSMUSG00000037034	no_DE	0.02979	not_expressed	0.0304039	0.0291762	0.00828565	0.0297025	1	2.80618	-0.00623408
443428	Pax1	ENSMUSG00000037034	no_DE	0.02979	not_expressed	0.0304039	0.0291762	0.00828565	0.0297025	1	2.80618	-0.00623408
38659	Inhbb	ENSMUSG00000037035	no_DE	1.07539	not_expressed	1.06766	1.08311	2.55932	1.87937	0.0762153	316.681	0.401291
679067	Smpd1	ENSMUSG00000037049	no_DE	35.2036	mid	35.1016	35.3056	33.3624	35.2761	1	3423.47	-0.104211
	Azgp1	ENSMUSG00000037053	no_DE	0.0344826	not_expressed	0	0.0689652	0.288257	0.561606	1	3.87823	0.0260889
359498	Paip2	ENSMUSG00000037058	no_DE	303.534	high	308.808	298.26	318.301	298.299	0.903856	14593.7	-0.0616552
679045	Cavin3	ENSMUSG00000037060	no_DE	42.7032	mid	40.4843	44.9222	45.7536	46.087	1	1822.28	0.0108223
500674	Sh3glb1	ENSMUSG00000037062	down_regulated	181.819	high	169.867	193.771	135.822	174.622	0.0260271	20966.8	-0.279366
715662	Rbmxl1	ENSMUSG00000037070	no_DE	171.391	high	170.002	172.779	210.625	167.671	0.984209	11794.7	0.0358292
390546	Scd1	ENSMUSG00000037071	down_regulated	12.1569	very_low	10.9478	13.3659	7.21039	9.37993	0.00142388	1973.88	-0.487083
500619	Selenof	ENSMUSG00000037072	no_DE	525.363	high	455.222	595.505	436.716	578.644	0.626746	22143.7	-0.123726
275572	Rnf139	ENSMUSG00000037075	no_DE	26.2805	low	24.0117	28.5493	21.7415	26.2178	0.43334	3970.75	-0.183693
275571	Trmt12	ENSMUSG00000037085	no_DE	3.78517	not_expressed	3.96454	3.60579	4.98235	3.51801	1	641.952	0.0361736
	Prr32	ENSMUSG00000037086	no_DE	0.0353661	not_expressed	0.0707321	0	0.152937	0.468555	1	6.39083	0.0348318
332634	Slc35b2	ENSMUSG00000037089	no_DE	58.4714	mid	58.1231	58.8198	58.1416	54.9977	0.715591	5496.79	-0.118697
335931	Lrg1	ENSMUSG00000037095	no_DE	0.0297898	not_expressed	0.0595796	0	0.0162209	0.0194081	1	1.39717	-0.00330544
327036	Rab11fip3	ENSMUSG00000037098	no_DE	21.2855	low	21.4771	21.0939	26.441	20.0924	1	4642.29	0.0205228
715562	Ttc29	ENSMUSG00000037101	no_DE	0.468993	not_expressed	0.419876	0.51811	1.04234	0.628452	1	37.5946	0.0650777
717483	Dcaf15	ENSMUSG00000037103	no_DE	45.9036	mid	45.7144	46.0929	51.0717	41.2341	0.894624	4324.59	-0.0750723
345762	Socs5	ENSMUSG00000037104	no_DE	8.7005	very_low	8.24619	9.1548	9.54081	9.3558	1	1610.08	0.020972
275455	Fer1l6	ENSMUSG00000037106	no_DE	0.0451566	not_expressed	0.0582802	0.0320329	0.0703608	0.105414	1	7.36134	0.017653
	Zcwpw1	ENSMUSG00000037108	up_regulated	13.3863	very_low	13.2291	13.5435	22.6776	21.8101	0.0105044	1214.48	0.448891
443126	Ralgapa2	ENSMUSG00000037110	no_DE	17.4249	low	17.584	17.2658	24.9857	19.6438	0.314648	4613.06	0.210952
469882	Setd7	ENSMUSG00000037111	no_DE	20.5518	low	19.952	21.1517	26.3382	22.8606	0.611625	6601.26	0.138871
746654	Sik2	ENSMUSG00000037112	no_DE	13.7608	low	14.2704	13.2512	18.3776	14.6707	0.752243	2118.4	0.127123
275423	Fam91a1	ENSMUSG00000037119	no_DE	33.7541	mid	32.3033	35.2049	34.8685	36.0215	1	7489.8	-0.0175745
122150	Trim58	ENSMUSG00000037124	no_DE	0.0154971	not_expressed	0.0191291	0.0118652	0.0416151	0.0362012	1	2.45494	0.00917273
391082	Psd	ENSMUSG00000037126	no_DE	9.25348	very_low	9.47419	9.03278	8.69392	7.39703	0.458264	1492.65	-0.217987
744838	Tmprss13	ENSMUSG00000037129	no_DE	0.537353	not_expressed	0.500398	0.574308	0.596623	0.496625	1	69.8748	-0.0113031
329885	H2-M10.6	ENSMUSG00000037130	no_DE	0	not_expressed	0	0	0	0
715301	Prmt9	ENSMUSG00000037134	no_DE	16.0194	low	15.2603	16.7784	17.1826	14.787	0.965046	1704.67	-0.0720258
11954	Aff3	ENSMUSG00000037138	no_DE	30.0205	low	28.5619	31.4791	30.5397	31.3029	0.963118	6448.85	-0.0408915
548681	Myom3	ENSMUSG00000037139	no_DE	0.115498	not_expressed	0.102981	0.128015	0.230513	0.657664	1	27.4411	0.107066
612380	Tas2r108	ENSMUSG00000037140	no_DE	0.0306361	not_expressed	0.027361	0.0339112	0.0295547	0.0679036
442924	Cfap61	ENSMUSG00000037143	no_DE	10.955	very_low	10.5226	11.3873	14.2523	17.0175	0.347664	848.316	0.265965
	2210407C18Rik	ENSMUSG00000037145	no_DE	0	not_expressed	0	0	0	0
715290	Arhgap10	ENSMUSG00000037148	no_DE	15.3421	low	15.8524	14.8318	14.8642	15.1965	0.927525	1905.41	-0.091228
143649	Ddx1	ENSMUSG00000037149	no_DE	201.351	high	193.699	209.002	201.882	209.888	0.790349	19471.8	-0.0520579
82424	Lrrc20	ENSMUSG00000037151	no_DE	23.9455	low	23.5411	24.3498	21.8994	24.1938	0.809975	2460.11	-0.115123
469839	Ndufc1	ENSMUSG00000037152	no_DE	335.515	high	373.075	297.954	327.197	296.169	0.955041	2746.85	-0.152103
469838	Ndufc1	ENSMUSG00000037152	no_DE	335.515	high	373.075	297.954	327.197	296.169	0.955041	2746.85	-0.152103
	Il22ra1	ENSMUSG00000037157	no_DE	0.0084056	not_expressed	0.0168112	0	0.0274168	0
612359	Wee2	ENSMUSG00000037159	no_DE	0.252278	not_expressed	0.377776	0.12678	0.22025	0.37953	1	19.0483	0.00776201
469838	Mgarp	ENSMUSG00000037161	no_DE	4.37934	very_low	4.40838	4.3503	6.35253	3.46448	1	202.101	0.0152583
654779	Ppp1r14a	ENSMUSG00000037166	down_regulated	42.3057	mid	55.5511	29.0603	19.4717	20.1829	0.00605422	538.507	-0.527754
	Spaca5	ENSMUSG00000037167	no_DE	0.0552257	not_expressed	0.0496621	0.0607892	0.320332	0.0609723	1	2.11986	0.0102808
143554	Mycn	ENSMUSG00000037169	no_DE	95.8327	high	87.0937	104.572	124.268	107.035	0.571998	11538.4	0.150946
82408	Nodal	ENSMUSG00000037171	no_DE	0.170878	not_expressed	0.157203	0.184554	0.164948	0.214098	1	14.8694	0.00179247
612359	E330009J07Rik	ENSMUSG00000037172	no_DE	41.6018	mid	42.3655	40.8381	47.0852	37.4054	0.890536	10788.3	-0.0675926
469826	Elf2	ENSMUSG00000037174	no_DE	83.6449	high	83.7048	83.585	93.4465	85.0431	1	9862.4	-0.000342012
469806	Elf2	ENSMUSG00000037174	no_DE	83.6449	high	83.7048	83.585	93.4465	85.0431	1	9862.4	-0.000342012
288190	Krt80	ENSMUSG00000037185	no_DE	0.0644755	not_expressed	0.0840096	0.0449414	0.195346	0.15245	1	8.53082	0.0302323
548626	Grhl3	ENSMUSG00000037188	no_DE	0.0231042	not_expressed	0.00767296	0.0385354	0.0333882	0.0195513	1	2.78942	0.000959986
764887	Cyb561d2	ENSMUSG00000037190	no_DE	14.0319	low	14.9572	13.1067	14.4872	11.1295	0.839943	577.385	-0.131366
322420	Pacrg	ENSMUSG00000037196	no_DE	3.96669	not_expressed	4.22528	3.70809	5.2401	6.22236	0.927525	226.332	0.153377
	Rbm17	ENSMUSG00000037197	no_DE	191.707	high	182.247	201.167	194.774	204.079	0.990412	10088.1	-0.0293239
82372	Prf1	ENSMUSG00000037202	no_DE	0.0162654	not_expressed	0.0325308	0	0.011798	0.0137339
288168	Atg101	ENSMUSG00000037204	no_DE	35.1561	mid	38.8297	31.4825	42.5365	30.3777	1	1671.6	-0.0377917
748972	Islr	ENSMUSG00000037206	up_regulated	31.4223	mid	27.491	35.3536	80.6336	85.7558	5.59744e-23	4835.88	1.09719
564049	Fam193a	ENSMUSG00000037210	no_DE	32.9029	mid	31.2449	34.5609	36.5386	37.5197	0.899315	6151.53	0.0679885
465368	Spry1	ENSMUSG00000037211	no_DE	7.74773	very_low	7.32942	8.16605	6.77011	9.02826	0.998405	824.524	-0.0416576
698367	Thap1	ENSMUSG00000037214	no_DE	17.4328	low	17.5806	17.285	16.5174	18.7185	1	599.952	-0.0434938
11690	Lipt1	ENSMUSG00000037216	no_DE	3.89164	not_expressed	3.7358	4.04748	4.43785	4.52215	1	207.876	0.0385708
775532	Syn1	ENSMUSG00000037217	no_DE	39.7717	mid	37.1779	42.3656	27.4264	38.1658	0.0679196	4998.96	-0.30431
595823	Mospd3	ENSMUSG00000037221	no_DE	46.7901	mid	48.6874	44.8928	46.1237	45.8082	0.895995	2390.56	-0.0910153
564029	Zfyve28	ENSMUSG00000037224	no_DE	2.61795	not_expressed	3.03265	2.20326	6.59777	3.54799	0.0617135	429.02	0.41136
	Fgf2	ENSMUSG00000037225	no_DE	0.836437	not_expressed	0.797535	0.87534	2.36975	0.797416	0.834969	203.024	0.201579
698350	Hook3	ENSMUSG00000037234	no_DE	20.0364	low	21.3654	18.7074	23.5871	19.4152	1	8313.11	0.00481012
564011	Mxd4	ENSMUSG00000037235	no_DE	45.0851	mid	48.8929	41.2772	56.5844	50.7	0.618903	7613.07	0.13527
359478	Matr3	ENSMUSG00000037236	no_DE	611.121	high	571.615	650.626	563.031	651.241	0.773465	57800.9	-0.0898018
654754	Spred3	ENSMUSG00000037239	no_DE	4.73183	very_low	4.86727	4.59639	4.52057	2.84703	0.310962	657.031	-0.26964
548541	Clic4	ENSMUSG00000037242	no_DE	182.867	high	175.872	189.862	173.166	173.505	0.341298	29444.1	-0.149191
	Zfp692	ENSMUSG00000037243	no_DE	9.80371	very_low	10.639	8.96837	16.9978	8.28864	0.859839	852.211	0.134248
	H2-M10.5	ENSMUSG00000037246	no_DE	0	not_expressed	0	0	0	0
698308	Pomk	ENSMUSG00000037251	no_DE	12.2703	very_low	12.4591	12.0815	14.5591	13.8134	0.907671	1917.83	0.0881127
371976	Mex3c	ENSMUSG00000037253	no_DE	42.0637	mid	38.7472	45.3801	48.3024	46.801	0.881578	6508.6	0.07465
398287	Itih2	ENSMUSG00000037254	no_DE	0.219672	not_expressed	0.269674	0.169671	0.177607	0.207258	1	25.4116	-0.0181259
750668	Aagab	ENSMUSG00000037257	no_DE	40.8974	mid	37.9608	43.8341	45.9552	46.088	0.907671	4512.37	0.0676307
442455	Dzank1	ENSMUSG00000037259	no_DE	3.69709	not_expressed	3.79809	3.59608	4.87214	4.4639	0.767848	730.333	0.148881
698305	Hgsnat	ENSMUSG00000037260	no_DE	21.3013	low	21.8289	20.7737	20.5638	21.2319	0.91872	2278.19	-0.0921227
398271	Kin	ENSMUSG00000037262	no_DE	23.2187	low	25.0192	21.4182	30.8992	22.0504	1	1102.17	0.0579571
377542	Aldh3b3	ENSMUSG00000037263	no_DE	0.00804933	not_expressed	0.00572317	0.0103755	0.0315449	0
548452	Rsrp1	ENSMUSG00000037266	no_DE	84.1593	high	88.9247	79.394	99.5829	78.401	1	6025.21	-0.0161328
465118	4932438A13Rik	ENSMUSG00000037270	no_DE	20.514	low	19.9132	21.1148	19.7664	20.9636	0.813078	6974.74	-0.0871231
122023	Gemin5	ENSMUSG00000037275	no_DE	16.3277	low	15.1995	17.4558	20.7466	20.519	0.324954	4299.38	0.205804
128001	Tmem97	ENSMUSG00000037278	no_DE	45.0635	mid	43.8987	46.2283	47.4006	40.9233	0.875692	2279.85	-0.096328
	Ovol2	ENSMUSG00000037279	no_DE	0	not_expressed	0	0	0.0149581	0.0179677
288013	Galnt6	ENSMUSG00000037280	no_DE	0.137947	not_expressed	0.146664	0.12923	0.206626	0.289879	1	30.8622	0.0571218
	Stag1	ENSMUSG00000037286	no_DE	78.7586	high	74.9686	82.5487	81.0249	87.4424	1	15155.1	0.00501889
744035	Tbcel	ENSMUSG00000037287	no_DE	7.04243	very_low	7.30324	6.78163	9.1201	7.65077	0.81701	1509.44	0.113861
744028	Tbcel	ENSMUSG00000037287	no_DE	7.04243	very_low	7.30324	6.78163	9.1201	7.65077	0.81701	1509.44	0.113861
548418	Ldlrap1	ENSMUSG00000037295	no_DE	1.6575	not_expressed	1.77134	1.54367	2.73393	2.14424	0.844211	274.623	0.185504
698237	Lsm1	ENSMUSG00000037296	no_DE	20.1471	low	20.0444	20.2498	20.4035	20.1267	0.973231	1742.88	-0.0629791
	Ttc13	ENSMUSG00000037300	no_DE	35.7755	mid	34.7389	36.8121	38.0866	34.4248	0.936924	3931.9	-0.0610744
548403	Man1c1	ENSMUSG00000037306	no_DE	87.3105	high	88.3843	86.2368	100.818	88.8228	0.890246	17980.9	0.0211388
442331	Banf2	ENSMUSG00000037307	no_DE	0	not_expressed	0	0	0	0
	Tacc3	ENSMUSG00000037313	no_DE	166.018	high	159.455	172.58	183.992	163.085	1	12703	-0.0258132
775376	Jade3	ENSMUSG00000037315	no_DE	21.7798	low	21.7076	21.8519	18.7064	20.447	0.386733	3874.36	-0.199982
698237	Bag4	ENSMUSG00000037316	no_DE	27.1446	low	27.1752	27.114	30.7955	27.6449	1	5169.45	0.0101346
	Traf3ip3	ENSMUSG00000037318	no_DE	3.60985	not_expressed	4.08452	3.13518	5.31894	2.46037	1	171.909	-0.0045139
329249	Tap1	ENSMUSG00000037321	no_DE	3.24836	not_expressed	3.27384	3.22287	4.07971	3.27855	1	400.86	0.0394445
	Bbs7	ENSMUSG00000037325	up_regulated	11.6529	very_low	12.0586	11.2472	19.6123	17.016	0.030918	1312.02	0.397498
327016	Capn15	ENSMUSG00000037326	no_DE	19.3711	low	20.6649	18.0772	28.4765	18.6873	1	3227.07	0.133881
121979	Larp1	ENSMUSG00000037331	no_DE	32.0573	mid	32.0456	32.0689	43.0438	32.9647	0.69642	9418.61	0.120375
	H2-M1	ENSMUSG00000037334	no_DE	0	not_expressed	0	0	0	0
121940	Hand1	ENSMUSG00000037335	no_DE	0	not_expressed	0	0	0.117064	0
	Mfsd2b	ENSMUSG00000037336	no_DE	1.26276	not_expressed	1.1937	1.33182	1.87189	1.08432	1	114.035	0.0257875
	Map4k1	ENSMUSG00000037337	no_DE	1.42709	not_expressed	2.05125	0.802924	2.06746	1.21053	1	172.347	0.0318059
	Fam53a	ENSMUSG00000037339	no_DE	19.325	low	17.3278	21.3221	20.9836	22.6294	0.970041	1576.22	0.0647659
	Slc9a7	ENSMUSG00000037341	no_DE	3.64567	not_expressed	3.96871	3.32262	4.89573	4.51924	0.828232	384.645	0.131546
274298	Taf2	ENSMUSG00000037343	no_DE	31.4519	mid	29.0796	33.8242	34.6506	34.8886	0.95167	6500.53	0.0475999
595772	Slc12a9	ENSMUSG00000037344	no_DE	12.5327	very_low	13.8263	11.2392	16.2715	12.3515	0.929618	1732.88	0.0696471
	Hrh4	ENSMUSG00000037346	no_DE	0	not_expressed	0	0	0	0
775243	Chst7	ENSMUSG00000037347	no_DE	1.85354	not_expressed	2.0417	1.66538	2.11005	1.81956	1	185.268	-0.00362673
	Paqr7	ENSMUSG00000037348	no_DE	6.44168	very_low	7.38964	5.49373	7.03102	8.35282	0.950587	608.245	0.0859092
378266	Nudt22	ENSMUSG00000037349	no_DE	11.925	very_low	12.034	11.8159	10.5539	10.2556	0.799046	409.439	-0.142682
378265	Nudt22	ENSMUSG00000037349	no_DE	11.925	very_low	12.034	11.8159	10.5539	10.2556	0.799046	409.439	-0.142682
11365	Actr1b	ENSMUSG00000037351	no_DE	97.7959	high	106.584	89.0081	109.856	89.8322	0.922773	10652.5	-0.0560176
	Letmd1	ENSMUSG00000037353	no_DE	34.1257	mid	34.6193	33.632	30.3167	32.806	0.62569	3425.53	-0.163954
563797	Uvssa	ENSMUSG00000037355	no_DE	5.32237	very_low	4.90652	5.73822	6.07111	5.9924	0.978057	1565.44	0.0676344
	4930578C19Rik	ENSMUSG00000037358	no_DE	0.897872	not_expressed	0.937385	0.858359	1.39444	1.80343	0.670419	145.741	0.193744
140857	Sf3b6	ENSMUSG00000037361	no_DE	173.805	high	159.551	188.059	158.493	178.437	0.702981	6388.45	-0.114411
	Nov	ENSMUSG00000037362	no_DE	0.0889994	not_expressed	0.105869	0.0721298	0.0707606	0.114255	1	9.73179	-0.00086154
698174	Letm2	ENSMUSG00000037363	no_DE	4.11303	very_low	4.18254	4.04353	4.78987	4.27414	1	362.602	0.0212277
595767	Srrt	ENSMUSG00000037364	no_DE	253.997	high	275.841	232.152	335.258	217.783	0.846963	19482.7	0.00511221
548323	Pafah2	ENSMUSG00000037366	no_DE	5.48402	very_low	5.94385	5.02419	5.96993	5.80987	1	586.602	0.00665269
774583	Kdm6a	ENSMUSG00000037369	no_DE	12.3727	very_low	11.664	13.0814	20.5888	12.8269	0.489727	2941.28	0.224566
	Enpp1	ENSMUSG00000037370	no_DE	1.57454	not_expressed	1.34984	1.79925	1.69686	1.60508	1	297.631	-0.00712366
563767	Ctbp1	ENSMUSG00000037373	no_DE	469.93	high	490.388	449.472	497.121	456.061	0.881677	34944.3	-0.0638549
62086	Hhat	ENSMUSG00000037375	no_DE	4.72833	very_low	4.29702	5.15963	4.73932	5.40307	1	443.737	0.00682491
438393	Trmt6	ENSMUSG00000037376	no_DE	31.1607	mid	31.6038	30.7176	35.5993	34.4296	0.966859	3171.86	0.0610206
563753	Spon2	ENSMUSG00000037379	no_DE	1.23182	not_expressed	0.958127	1.5055	7.85425	1.90432	0.0722623	216.768	0.376216
268672	Rims2	ENSMUSG00000037386	no_DE	16.4171	low	15.2417	17.5925	17.5634	15.7936	0.95768	3219.14	-0.0544946
595748		ENSMUSG00000037390	no_DE	0	not_expressed	0	0	0	0
	Nmur2	ENSMUSG00000037393	no_DE	0	not_expressed	0	0	0	0.00882097
61875	Rcor3	ENSMUSG00000037395	no_DE	36.3584	mid	35.4691	37.2477	37.6732	37.2094	0.996734	3156.18	-0.0400746
464727	Atp11b	ENSMUSG00000037400	no_DE	30.6589	mid	32.2788	29.039	33.1905	27.85	0.878508	4624.8	-0.0855849
737053	Icam1	ENSMUSG00000037405	no_DE	3.90639	not_expressed	4.08235	3.73043	4.8859	4.894	0.868038	456.411	0.118532
698015	Htra4	ENSMUSG00000037406	no_DE	0.0507292	not_expressed	0.0374447	0.0640136	0.0680339	0.0975978	1	4.58739	0.00861911
11302	Cnnm4	ENSMUSG00000037408	no_DE	6.30731	very_low	6.20737	6.40725	7.36366	5.89833	1	1239.85	-0.0185714
759203	Tbc1d2b	ENSMUSG00000037410	no_DE	12.1925	very_low	11.9911	12.3938	15.6653	14.2327	0.589785	3252.63	0.162645
	Serpine1	ENSMUSG00000037411	no_DE	0.895614	not_expressed	0.940798	0.850431	1.46333	1.06396	0.996933	128.864	0.0987968
724382	Ranbp10	ENSMUSG00000037415	no_DE	11.45	very_low	11.4839	11.4161	14.342	9.95481	1	2585.88	-0.0186592
364130	Dmxl1	ENSMUSG00000037416	no_DE	10.0601	very_low	9.81961	10.3006	11.9965	10.4621	0.962719	4120.22	0.0525139
379263	Best1	ENSMUSG00000037418	no_DE	0.351542	not_expressed	0.343277	0.359808	1.21713	0.8103	1	50.7245	0.159924
734908	Endod1	ENSMUSG00000037419	no_DE	6.03772	very_low	5.95965	6.11579	6.82313	7.5573	0.881981	1203.45	0.110484
69919	Taar9	ENSMUSG00000037424	no_DE	0	not_expressed	0	0	0	0
	Depdc5	ENSMUSG00000037426	no_DE	32.7536	mid	36.3401	29.1671	41.7107	27.2669	1	4202.17	-0.0312025
595721	Vgf	ENSMUSG00000037428	no_DE	4.85925	very_low	5.19465	4.52384	3.7347	3.65552	0.448768	460.029	-0.249028
	Fer1l5	ENSMUSG00000037432	no_DE	7.50966	very_low	7.99486	7.02446	8.48738	7.69584	1	609.102	0.00817919
61833	Slc30a1	ENSMUSG00000037434	no_DE	9.84255	very_low	10.3854	9.29969	10.9628	11.0156	0.973231	2127.86	0.0510717
697987	Adam32	ENSMUSG00000037437	no_DE	0.344848	not_expressed	0.105919	0.583778	0.142245	0.149159	1	8.48231	-0.0278721
	Vnn1	ENSMUSG00000037440	no_DE	0.0059978	not_expressed	0	0.0119956	0.0310913	0.0362608	1	1.78104	0.0100864
	Cep85	ENSMUSG00000037443	no_DE	45.674	mid	43.2405	48.1074	46.8789	44.6986	0.927361	4290.69	-0.0722681
	Tulp1	ENSMUSG00000037446	no_DE	0.496348	not_expressed	0.53002	0.462676	0.44445	0.9107	1	33.4301	0.0272354
11264	Arid5a	ENSMUSG00000037447	no_DE	2.54097	not_expressed	2.78304	2.2989	5.34096	3.67348	0.227164	360.276	0.333835
	Slc22a20	ENSMUSG00000037451	no_DE	0.00576625	not_expressed	0.0115325	0	0	0
69812	Slc18b1	ENSMUSG00000037455	no_DE	18.7177	low	18.3185	19.1169	19.3176	20.9819	1	1722.68	0.0105685
268495	Azin1	ENSMUSG00000037458	no_DE	134.075	high	130.82	137.33	131.486	127.421	0.622659	17217.9	-0.125351
61741	Ints7	ENSMUSG00000037461	no_DE	80.4323	high	82.9934	77.8712	89.5124	75.6603	0.945539	11364.9	-0.0507958
	Fbxo27	ENSMUSG00000037463	no_DE	1.80847	not_expressed	1.85879	1.75814	2.14996	1.96101	1	90.0074	0.017401
268425	Klf10	ENSMUSG00000037465	down_regulated	38.0178	mid	34.4535	41.5821	24.6053	28.7794	0.000147257	3885.83	-0.49366
175889	Tedc1	ENSMUSG00000037466	no_DE	21.7581	low	22.7527	20.7634	24.1582	19.8751	0.998751	2064.68	-0.0619629
	Acp7	ENSMUSG00000037469	no_DE	0	not_expressed	0	0	0	0
11241	Uggt1	ENSMUSG00000037470	no_DE	38.6543	mid	35.8614	41.4472	40.6583	40.7657	1	9055.68	-0.0121849
61741	Dtl	ENSMUSG00000037474	no_DE	41.7892	mid	39.8904	43.688	53.1967	50.5394	0.342439	7474.29	0.188405
	Thoc2	ENSMUSG00000037475	no_DE	44.544	mid	38.616	50.472	46.4184	48.8987	1	8444.96	0.0134556
377552	Tbx10	ENSMUSG00000037477	no_DE	0	not_expressed	0	0	0	0
	Erv3	ENSMUSG00000037482	no_DE	0.0186341	not_expressed	0.0283681	0.00890016	0.00729078	0.00839423	1	1.68912	-0.00666143
140453	Asxl2	ENSMUSG00000037486	no_DE	12.8885	very_low	11.8573	13.9197	17.6989	14.8042	0.780581	3316.67	0.189071
268365	Ubr5	ENSMUSG00000037487	no_DE	54.8513	mid	54.0399	55.6628	67.3428	61.9526	0.599988	24081.3	0.126828
69418	Slc2a12	ENSMUSG00000037490	no_DE	0.610353	not_expressed	0.566572	0.654134	1.29516	1.13322	0.494243	146.453	0.242078
697574	Zmat4	ENSMUSG00000037492	down_regulated	14.9386	low	14.4787	15.3986	8.21812	11.5616	0.00190611	1933.8	-0.49694
747854	Cib2	ENSMUSG00000037493	no_DE	25.106	low	26.9491	23.263	14.0282	20.3008	0.057818	1164	-0.387584
	Nenf	ENSMUSG00000037499	no_DE	50.919	mid	59.2348	42.6031	41.305	43.7195	0.542397	1232.76	-0.219656
10798	Fam168b	ENSMUSG00000037503	no_DE	205.052	high	202.765	207.339	208.222	196.363	0.587772	36263.2	-0.0997577
	Arhgef4	ENSMUSG00000037509	down_regulated	16.3102	low	18.1393	14.4812	9.90292	9.38115	0.00011492	1529.3	-0.60089
437879	Pank2	ENSMUSG00000037514	no_DE	58.0898	mid	56.8207	59.3588	61.9533	57.9239	0.988114	5229.26	-0.0400993
	Ppfia1	ENSMUSG00000037519	no_DE	33.727	mid	32.942	34.5119	42.4549	34.599	0.890246	5130.4	0.077414
	Mavs	ENSMUSG00000037523	no_DE	5.01042	very_low	4.58753	5.43331	7.0638	5.81963	0.767848	660.863	0.154835
287666	Bcdin3d	ENSMUSG00000037525	no_DE	9.58248	very_low	9.82982	9.33513	9.51972	7.96171	0.874238	467.183	-0.119715
	Atg14	ENSMUSG00000037526	no_DE	12.2124	very_low	12.2764	12.1483	12.9378	12.8996	1	1746.86	-0.00843609
10715	Prss40	ENSMUSG00000037529	no_DE	0	not_expressed	0	0	0	0
463667	Mrpl47	ENSMUSG00000037531	no_DE	41.601	mid	36.0499	47.1522	39.4968	44.5923	1	2134.74	-0.0525093
120936	Rapgef6	ENSMUSG00000037533	no_DE	12.2461	very_low	11.4354	13.0568	15.0051	14.6774	0.646732	3111.28	0.151279
231210	Fbxo34	ENSMUSG00000037536	no_DE	17.2051	low	17.3551	17.0551	19.2614	17.6808	1	2225.54	0.00680699
	H2-M11	ENSMUSG00000037537	no_DE	0	not_expressed	0	0	0	0
	Shank2	ENSMUSG00000037541	up_regulated	4.70044	very_low	4.75935	4.64154	10.2525	8.17598	1.14733e-06	2149.57	0.669519
69041	Aldh8a1	ENSMUSG00000037542	no_DE	0.675299	not_expressed	0.683152	0.667447	0.705774	0.726693	1	65.7437	-0.00185598
231191	Dlgap5	ENSMUSG00000037544	no_DE	48.6328	mid	51.161	46.1047	63.8814	48.3975	0.844277	5057.59	0.0871657
329240	H2-DMb2	ENSMUSG00000037548	no_DE	0.202864	not_expressed	0.260088	0.14564	0.206201	0.231384	1	8.19921	0.000886352
654590	Plekhg2	ENSMUSG00000037552	no_DE	9.70573	very_low	9.70426	9.7072	11.7476	11.3034	0.828805	1657.55	0.115801
	Zdhhc18	ENSMUSG00000037553	no_DE	9.97453	very_low	10.7291	9.21993	9.23902	8.49894	0.611625	1402.49	-0.186933
654585	Rps16	ENSMUSG00000037563	no_DE	1904.74	high	2020.55	1788.93	1999.16	1831.04	0.859839	40993.3	-0.0737767
	Vash2	ENSMUSG00000037568	no_DE	10.096	very_low	11.3453	8.84669	12.9229	16.6829	0.204731	2017.99	0.304011
287617	Mcrs1	ENSMUSG00000037570	no_DE	125.121	high	124.318	125.924	122.335	124.563	0.787349	9717.87	-0.0961083
231129	Wdhd1	ENSMUSG00000037572	no_DE	21.9916	low	21.0904	22.8928	29.7379	21.8464	0.844277	3970.91	0.0982151
132847	Tob1	ENSMUSG00000037573	no_DE	73.7689	high	72.5437	74.994	61.7538	70.6772	0.300535	6186.25	-0.20763
328682	Ephx3	ENSMUSG00000037577	no_DE	0.148945	not_expressed	0.11545	0.182439	0.104763	0.221331	1	14.1335	0.00190276
390477	Pkd2l1	ENSMUSG00000037578	no_DE	0.00322465	not_expressed	0.0064493	0	0	0
287614	Kcnh3	ENSMUSG00000037579	no_DE	0.0203673	not_expressed	0.00560809	0.0351266	0.0793834	0.0359303	1	5.89845	0.0212218
	Gch1	ENSMUSG00000037580	no_DE	0.644808	not_expressed	0.66792	0.621696	0.673066	0.556531	1	67.9406	-0.0253346
	Nr0b2	ENSMUSG00000037583	no_DE	0	not_expressed	0	0	0	0
		ENSMUSG00000037593	no_DE	1.03118	not_expressed	0.891187	1.17116	1.28954	0.783032	1	57.2446	-0.0112129
175806	BC022687	ENSMUSG00000037594	no_DE	5.75182	very_low	5.41364	6.09001	4.40613	5.01697	0.642969	401.84	-0.184306
548105	Kdf1	ENSMUSG00000037600	no_DE	0.0405707	not_expressed	0.0124171	0.0687242	0.0671521	0.0352461	1	2.36925	0.002056
132781	Nme1	ENSMUSG00000037601	down_regulated	137.59	high	101.697	173.483	83.7687	111.956	0.000302708	6507.96	-0.463882
		ENSMUSG00000037603	no_DE	0.0480759	not_expressed	0.0961518	0	0.10117	0
579203	Adgrl3	ENSMUSG00000037605	no_DE	26.4564	low	27.825	25.0878	31.8873	24.5789	1	3345.21	-0.00615887
690811	Osbpl5	ENSMUSG00000037606	up_regulated	8.6565	very_low	8.18028	9.13272	17.477	13.4399	0.00124063	1579.01	0.520912
68668	Bclaf1	ENSMUSG00000037608	no_DE	138.4	high	133.715	143.084	165.545	148.149	0.852133	22668	0.0761227
463396	Kcnmb2	ENSMUSG00000037610	no_DE	0.339284	not_expressed	0.378591	0.299978	0.68209	0.681127	1	42.1541	0.0902681
690791	Tnfrsf23	ENSMUSG00000037613	no_DE	0.464718	not_expressed	0.4065	0.522935	0.548548	0.265051	1	39.4201	-0.0257063
267734	Spag1	ENSMUSG00000037617	no_DE	1.58862	not_expressed	1.49303	1.6842	2.96702	1.44034	1	266.667	0.120442
622877	Atoh8	ENSMUSG00000037621	no_DE	1.0799	not_expressed	1.02653	1.13328	1.48981	1.98598	0.873916	147.777	0.161449
	Wdtc1	ENSMUSG00000037622	no_DE	37.2091	mid	35.5345	38.8837	36.98	41.0793	1	6792.45	-0.0195706
61079	Kcnk2	ENSMUSG00000037624	down_regulated	20.6061	low	21.6598	19.5524	15.7829	15.5688	0.0408317	1945.9	-0.365507
463127	Cldn11	ENSMUSG00000037625	up_regulated	7.05832	very_low	8.47181	5.64483	17.4902	19.1295	4.59609e-06	905.98	0.735128
267724	Rgs22	ENSMUSG00000037627	no_DE	0.595661	not_expressed	0.488234	0.703088	1.0729	0.652856	1	67.9463	0.0616784
	Cdkn3	ENSMUSG00000037628	no_DE	27.6822	low	26.4801	28.8844	27.6324	34.0926	1	732.463	0.0387132
780147	Slc25a43	ENSMUSG00000037636	no_DE	0.669653	not_expressed	0.839675	0.49963	0.622013	0.758781	1	31.8094	-0.00305093
175779	Zbtb42	ENSMUSG00000037638	no_DE	1.47727	not_expressed	1.28981	1.66474	4.86114	1.53755	0.584701	261.661	0.265129
654368	Zfp60	ENSMUSG00000037640	no_DE	28.3538	low	26.1217	30.5859	35.376	32.8444	0.591286	5535.16	0.147425
463080	Prkci	ENSMUSG00000037643	no_DE	39.8027	mid	40.2723	39.3331	44.6303	42.4295	0.989016	6965.8	0.0310002
267469	Vps13b	ENSMUSG00000037646	no_DE	7.08906	very_low	6.76226	7.41586	8.08844	8.45971	0.770581	4078.39	0.109349
329237	H2-DMa	ENSMUSG00000037649	no_DE	2.28571	not_expressed	2.55057	2.02085	1.69414	2.47683	1	109.102	-0.0462623
463070	Phc3	ENSMUSG00000037652	no_DE	7.96629	very_low	8.06826	7.86431	9.03529	7.88988	1	2972.36	-0.00664704
575541	Kctd8	ENSMUSG00000037653	down_regulated	11.6172	very_low	10.3832	12.8511	5.80165	8.17411	0.000965336	1039.52	-0.547681
697231	Slc20a2	ENSMUSG00000037656	no_DE	16.0881	low	16.117	16.0593	20.7963	17.6468	1	2682.97	0.127166
142022	Gdf7	ENSMUSG00000037660	no_DE	0.04726	not_expressed	0.025549	0.068971	0.0834122	0.106341	1	4.61809	0.0125352
	Gpr160	ENSMUSG00000037661	no_DE	1.08723	not_expressed	1.07923	1.09523	1.2287	1.36043	1	61.3937	0.0227153
690740	Cdkn1c	ENSMUSG00000037664	no_DE	17.4795	low	17.6789	17.2801	16.3372	20.6087	1	1517.6	-0.011382
141984	Ldah	ENSMUSG00000037669	no_DE	31.3331	mid	30.3611	32.3051	30.4668	30.8824	0.823202	3255.62	-0.0991415
753414	Rfx7	ENSMUSG00000037674	no_DE	45.6553	mid	41.5223	49.7883	43.6739	45.5054	0.726745	12226.2	-0.105559
	Inf2	ENSMUSG00000037679	no_DE	3.23517	not_expressed	3.55502	2.91532	4.6808	5.30009	0.194357	825.573	0.317588
762337	Esyt3	ENSMUSG00000037681	no_DE	0.234457	not_expressed	0.236773	0.23214	0.344935	0.410067	1	53.8053	0.0741079
	Armc3	ENSMUSG00000037683	no_DE	0.513719	not_expressed	0.480532	0.546906	0.736409	0.541216	1	63.2796	0.0309776
575027	Atp8a1	ENSMUSG00000037685	no_DE	14.4654	low	14.7714	14.1594	19.9691	19.472	0.057254	5113.54	0.296254
175626	Aspg	ENSMUSG00000037686	no_DE	0.0337949	not_expressed	0.0386647	0.0289252	0.193532	0.0196386	1	7.63579	0.0293111
345696	Tmem247	ENSMUSG00000037689	no_DE	0.0633445	not_expressed	0	0.126689	0.115516	0
547998	Ahdc1	ENSMUSG00000037692	no_DE	38.837	mid	41.5014	36.1726	47.0163	47.4714	0.530865	7244.77	0.15989
230575	Ddhd1	ENSMUSG00000037697	no_DE	32.6678	mid	30.2423	35.0932	37.0421	37.489	1	3545.07	0.0827305
437710	Lzts3	ENSMUSG00000037703	no_DE	12.1927	very_low	12.3445	12.0408	14.1534	9.70185	0.81547	2197.13	-0.106462
744008	Tecta	ENSMUSG00000037705	no_DE	0.138568	not_expressed	0.113779	0.163357	2.92404	0.511653	0.198865	229.383	0.131167
690643	Cd81	ENSMUSG00000037706	no_DE	240.725	high	233.326	248.123	222.808	243.714	0.673688	13271.1	-0.119353
401027	Spag6	ENSMUSG00000037708	no_DE	0.119279	not_expressed	0.00908523	0.229473	0.136129	0.11347	1	7.02365	0.000471855
618464	Fam13a	ENSMUSG00000037709	no_DE	3.34608	not_expressed	2.85703	3.83512	4.70566	4.04174	0.693888	733.676	0.174815
85410	Cisd1	ENSMUSG00000037710	no_DE	106.609	high	108.856	104.363	100.918	98.8755	0.595325	4028.43	-0.152951
	Fermt2	ENSMUSG00000037712	no_DE	58.2243	mid	55.9542	60.4943	57.371	57.9078	0.804182	6909.4	-0.0903497
748955	Ccdc33	ENSMUSG00000037716	no_DE	0.954858	not_expressed	0.910057	0.999658	1.88739	3.00832	1	72.9455	0.193278
574839	Tmem33	ENSMUSG00000037720	no_DE	45.2609	mid	44.0876	46.4342	48.9382	46.964	1	8740.27	-0.00764204
	Gnpnat1	ENSMUSG00000037722	no_DE	14.9738	low	14.1122	15.8353	15.5861	16.2353	1	1379.18	-0.00176102
697130	Ckap2	ENSMUSG00000037725	no_DE	45.8208	mid	38.8047	52.8369	58.6034	56.2324	0.395278	5009.67	0.198019
437695	Avp	ENSMUSG00000037727	no_DE	0	not_expressed	0	0	0	0
462946	Mynn	ENSMUSG00000037730	no_DE	31.8497	mid	26.5622	37.1371	29.1622	36.0654	1	3774.94	-0.0385391
	Themis2	ENSMUSG00000037731	no_DE	0.556694	not_expressed	0.534029	0.579359	0.7594	0.52741	1	75.2571	0.0179013
574669	Limch1	ENSMUSG00000037736	no_DE	18.9866	low	20.9761	16.9971	22.1041	16.5814	0.979134	2730.55	-0.0577535
462945	Actrt3	ENSMUSG00000037737	no_DE	1.24204	not_expressed	1.16481	1.31926	0.341681	0.739404	0.936683	67.7801	-0.177067
697107	Nek5	ENSMUSG00000037738	no_DE	0.257828	not_expressed	0.244484	0.271172	0.439908	0.308733	1	29.0859	0.0320792
437694	Mrps26	ENSMUSG00000037740	no_DE	43.2303	mid	46.7952	39.6653	43.5914	36.881	0.645584	2249.6	-0.153723
	Eef1a1	ENSMUSG00000037742	no_DE	11671	high	9543.44	13798.6	9823.45	13900.7	0.890777	715677	-0.057829
	c("Phyhipl", "D630013N20Rik")	ENSMUSG00000037747	no_DE	42.7865	mid	37.9807	47.5924	40.3356	47.4668	0.985476	3370.76	-0.0411612
127868	Fam222b	ENSMUSG00000037750	no_DE	9.43631	very_low	8.87807	9.99454	9.99247	10.3214	1	1290.45	0.0114925
	Xkr8	ENSMUSG00000037752	no_DE	0.955863	not_expressed	1.06033	0.851399	1.90503	0.708012	1	160.909	0.0828057
446704	Ppp1r16b	ENSMUSG00000037754	no_DE	1.68721	not_expressed	1.77754	1.59687	2.38241	1.6971	0.929618	481.222	0.0894391
230395	Ptger2	ENSMUSG00000037759	no_DE	0.0238558	not_expressed	0.0244721	0.0232395	0.00665407	0.00779152	1	2.24806	-0.0117541
446693	Actr5	ENSMUSG00000037761	no_DE	8.60984	very_low	9.07177	8.1479	10.2142	9.10724	1	820.83	0.0459233
	Slc16a9	ENSMUSG00000037762	no_DE	1.06087	not_expressed	0.94868	1.17306	1.4653	1.64525	0.941771	179.643	0.145683
446690	Slc32a1	ENSMUSG00000037771	no_DE	4.1698	very_low	3.54075	4.79885	6.18273	4.83316	0.734715	608.123	0.165468
690460	Mrpl23	ENSMUSG00000037772	no_DE	113.959	high	103.701	124.216	96.5399	126.957	0.903472	2194.74	-0.0942118
437653	Pced1a	ENSMUSG00000037773	no_DE	13.8648	low	12.2578	15.4718	18.6812	13.4277	0.988573	1580.61	0.074748
	Mbl1	ENSMUSG00000037780	no_DE	0	not_expressed	0	0	0	0
	Dzip1l	ENSMUSG00000037784	up_regulated	3.98625	not_expressed	4.28419	3.68831	9.02593	6.75587	0.00133458	794.229	0.555251
175518	Apopt1	ENSMUSG00000037787	no_DE	65.9475	mid	69.2078	62.6872	84.4272	62.2527	1	2304.12	0.0379153
	Vopp1	ENSMUSG00000037788	no_DE	142.719	high	151.367	134.071	120.082	124.866	0.107145	14539.8	-0.262496
	Defb7	ENSMUSG00000037790	no_DE	0	not_expressed	0	0	0	0
127840	Phf12	ENSMUSG00000037791	no_DE	53.8309	mid	58.7619	48.8999	70.0779	46.2055	1	5817.18	-0.00205848
	N4bp2	ENSMUSG00000037795	no_DE	21.7972	low	22.8315	20.7628	32.2489	24.9699	0.1519	5972.1	0.24588
498468	Adh4	ENSMUSG00000037797	no_DE	0.0503675	not_expressed	0	0.100735	0	0
	Mat1a	ENSMUSG00000037798	no_DE	0	not_expressed	0	0	0.00761085	0
750668	Iqch	ENSMUSG00000037801	no_DE	0.19823	not_expressed	0.173568	0.222892	0.182287	0.155137	1	23.7473	-0.0204667
327640	Rpl10a	ENSMUSG00000037805	no_DE	1375.72	high	1397.93	1353.52	1403.54	1494.67	1	42392.3	-0.0151436
734704	Fam76b	ENSMUSG00000037808	no_DE	41.511	mid	40.9128	42.1092	45.9222	43.2271	1	5000.99	0.00830811
446576	D630003M21Rik	ENSMUSG00000037813	no_DE	6.57204	very_low	6.13983	7.00425	6.46231	7.08652	1	1128.82	-0.0319235
359328	Ctnna1	ENSMUSG00000037815	no_DE	89.1123	high	88.4791	89.7454	78.1548	84.8056	0.318107	12830.9	-0.190815
	Fbxw17	ENSMUSG00000037816	no_DE	17.7174	low	18.4898	16.945	21.5747	13.1547	0.90554	674.561	-0.0839858
	Abhd18	ENSMUSG00000037818	no_DE	4.1783	very_low	4.53378	3.82282	5.02373	4.0176	1	445.517	0.00878554
446551	Tgm2	ENSMUSG00000037820	no_DE	2.46457	not_expressed	2.47995	2.44919	4.88554	3.69738	0.10034	506.48	0.371612
574352	Smim14	ENSMUSG00000037822	no_DE	73.7194	high	72.34	75.0988	63.0663	68.6195	0.327057	4157.84	-0.209695
229405	Tspan14	ENSMUSG00000037824	no_DE	47.2177	mid	49.7379	44.6974	44.6992	41.8437	0.459866	4406.53	-0.179688
617972	Ppm1k	ENSMUSG00000037826	no_DE	5.02258	very_low	5.07014	4.97502	5.92836	5.28168	1	1101.4	0.0437496
640583		ENSMUSG00000037827	no_DE	6.20144	very_low	6.24796	6.15492	3.36644	6.60887	0.552279	516.314	-0.189825
229379	Sh2d4b	ENSMUSG00000037833	no_DE	0.550988	not_expressed	0.529768	0.572209	0.614879	0.469334	1	46.1519	-0.0132789
446480	Vstm2l	ENSMUSG00000037843	no_DE	2.76973	not_expressed	3.58214	1.95733	1.23669	1.29305	0.297522	122.894	-0.262843
746571	Fdxacb1	ENSMUSG00000037845	no_DE	8.81382	very_low	8.79397	8.83367	8.7027	10.2153	1	754.661	0.00525952
84364	Rtkn2	ENSMUSG00000037846	no_DE	19.9638	low	18.6803	21.2473	20.738	22.8782	1	2345.42	0.0289714
382143	Nmrk1	ENSMUSG00000037847	no_DE	5.13655	very_low	4.91893	5.35416	6.511	3.78371	1	283.043	-0.0414413
	LOC102639543	ENSMUSG00000037849	no_DE	0.0287683	not_expressed	0.0434813	0.0140552	0.223817	0	1	3.31966	0.0144043
193518	Iars	ENSMUSG00000037851	no_DE	39.3194	mid	36.6909	41.9478	48.3394	40.2811	0.921957	6990.08	0.0641698
711109	Cpe	ENSMUSG00000037852	no_DE	328.316	high	343.973	312.659	297.899	306.882	0.37149	25711	-0.180262
84337	Zfp365	ENSMUSG00000037855	no_DE	4.35116	very_low	4.91998	3.78234	3.24927	4.22759	0.727706	618.537	-0.157135
127767	Nufip2	ENSMUSG00000037857	no_DE	19.6091	low	17.8545	21.3636	21.9831	21.5689	1	3560.11	0.0516305
55935	Aim2	ENSMUSG00000037860	no_DE	8.29635	very_low	8.67572	7.91698	11.1014	8.54147	0.927525	630.292	0.0840388
84214	Egr2	ENSMUSG00000037868	no_DE	24.5072	low	20.5856	28.4289	13.9318	26.2566	0.132765	2266.91	-0.291028
55926	Ackr1	ENSMUSG00000037872	down_regulated	50.4104	mid	51.8437	48.977	32.2812	34.506	0.00165737	1687.47	-0.501171
84105	Jmjd1c	ENSMUSG00000037876	no_DE	32.1804	mid	32.2844	32.0764	33.3434	28.0132	0.589785	6605.32	-0.140994
	Stk35	ENSMUSG00000037885	no_DE	11.4911	very_low	11.3252	11.6571	14.6008	12.1843	0.844277	2479.12	0.0969275
690340	Dusp8	ENSMUSG00000037887	down_regulated	43.5718	mid	41.7311	45.4125	28.0731	38.4844	0.00517152	7296.26	-0.397253
574267	Wdr19	ENSMUSG00000037890	no_DE	6.62796	very_low	6.43034	6.82559	7.44367	7.46693	0.976748	1247.81	0.0552191
469268	Pcdh18	ENSMUSG00000037892	no_DE	10.1229	very_low	9.76639	10.4794	14.3222	14.6663	0.0638903	2112.09	0.329633
498290	H2afz	ENSMUSG00000037894	no_DE	2531.53	high	2974.07	2088.99	2598.36	1908.07	0.129016	86408.1	-0.227172
175329	Rcor1	ENSMUSG00000037896	no_DE	31.6553	mid	29.4639	33.8467	40.5715	38.352	0.328599	7680.63	0.19422
437387	Sirpa	ENSMUSG00000037902	no_DE	38.1045	mid	35.5752	40.6337	49.769	40.7588	0.732862	4765.47	0.122962
	Ankrd9	ENSMUSG00000037904	no_DE	2.57169	not_expressed	2.21799	2.9254	2.28022	2.94097	1	183.99	-0.0208786
	Bri3bp	ENSMUSG00000037905	no_DE	27.6943	low	27.6743	27.7142	33.0352	31.0822	0.815977	5713.44	0.0998485
127717	Ankrd13b	ENSMUSG00000037907	no_DE	28.3677	low	28.5995	28.1358	30.4469	27.7258	0.971256	3473.23	-0.0472342
127713	Ankrd13b	ENSMUSG00000037907	no_DE	28.3677	low	28.5995	28.1358	30.4469	27.7258	0.971256	3473.23	-0.0472342
574227	Tmem156	ENSMUSG00000037913	no_DE	0.118768	not_expressed	0.122263	0.115274	0.265718	0.0387106	1	3.79903	0.00266113
377558	Ndufv1	ENSMUSG00000037916	no_DE	164.49	high	180.169	148.811	187.063	147.566	0.902743	9598.54	-0.0621539
	Ddx60	ENSMUSG00000037921	no_DE	0.145839	not_expressed	0.191098	0.100579	0.207556	0.332448	1	24.6493	0.0459395
	Bank1	ENSMUSG00000037922	no_DE	0.23737	not_expressed	0.274437	0.200303	0.250159	0.346471	1	31.7288	0.0189277
	Olfr16	ENSMUSG00000037924	no_DE	0	not_expressed	0	0	0	0
127628	Ssh2	ENSMUSG00000037926	no_DE	12.4202	very_low	11.2615	13.5789	14.5004	13.4112	0.921957	4304.95	0.0649025
193400	Bicd2	ENSMUSG00000037933	no_DE	23.9093	low	24.1378	23.6808	28.298	25.3308	0.921957	6432.49	0.0604543
134065	Smarce1	ENSMUSG00000037935	no_DE	421.773	high	407.344	436.202	415.877	433.208	0.624355	26427.5	-0.0724409
592479	Scarb1	ENSMUSG00000037936	no_DE	28.2813	low	25.8947	30.6678	26.7046	31.0133	0.97087	2704.59	-0.04843
437229	Chchd5	ENSMUSG00000037938	no_DE	29.7952	low	26.2086	33.3817	25.5469	23.8549	0.401109	1243.14	-0.245184
716631	Inpp4b	ENSMUSG00000037940	no_DE	0.622211	not_expressed	0.601246	0.643175	1.40957	1.1815	0.460149	135.129	0.244857
	Crp	ENSMUSG00000037942	no_DE	0.185153	not_expressed	0.155281	0.215025	0.247527	0.312768	1	13.1022	0.0189962
134040	Ccr7	ENSMUSG00000037944	no_DE	0.220769	not_expressed	0.288501	0.153037	0.120451	0.126973	1	13.6891	-0.0333279
193397	Fgd3	ENSMUSG00000037946	no_DE	2.98314	not_expressed	3.12593	2.84036	5.64454	3.82277	0.208916	636.819	0.321497
	Ano10	ENSMUSG00000037949	no_DE	23.0928	low	20.7279	25.4577	21.4773	24.663	0.921708	2350.29	-0.0700107
	A4gnt	ENSMUSG00000037953	no_DE	0.00424122	not_expressed	0.00848244	0	0	0
175247	Wdr20	ENSMUSG00000037957	no_DE	30.7888	mid	35.691	25.8865	42.7161	25.3944	1	1967.68	0.0221593
	Nsrp1	ENSMUSG00000037958	no_DE	19.2135	low	19.208	19.219	21.4175	19.2617	1	2283.61	-0.00955511
193375	Card19	ENSMUSG00000037960	no_DE	7.25976	very_low	7.67061	6.8489	8.33525	6.90351	1	213.306	-0.00944675
592415	Rflna	ENSMUSG00000037962	up_regulated	1.04825	not_expressed	1.02305	1.07346	4.43317	2.50412	0.0442369	128.279	0.365279
291610	Zc3h7a	ENSMUSG00000037965	no_DE	84.0991	high	80.9715	87.2266	107.705	76.1521	1	4529.21	0.015969
193367	Ninj1	ENSMUSG00000037966	no_DE	14.713	low	14.3174	15.1085	17.8908	16.2233	0.981239	688.058	0.0722351
746572	1110032A03Rik	ENSMUSG00000037971	no_DE	36.1496	mid	31.2568	41.0423	30.4022	41.1189	0.973813	1103.55	-0.0718313
746571	1110032A03Rik	ENSMUSG00000037971	no_DE	36.1496	mid	31.2568	41.0423	30.4022	41.1189	0.973813	1103.55	-0.0718313
291578	Snn	ENSMUSG00000037972	no_DE	83.6593	high	85.3095	82.009	86.2174	76.217	0.681433	9333.02	-0.118918
	Ccdc129	ENSMUSG00000037973	no_DE	0.00375376	not_expressed	0.00750752	0	0	0
690265	Muc5ac	ENSMUSG00000037974	no_DE	0	not_expressed	0	0	0.00218331	0
764842	6430571L13Rik	ENSMUSG00000037977	no_DE	17.1895	low	17.368	17.011	14.8221	13.2693	0.215924	1509.21	-0.282759
592388	Ccdc92	ENSMUSG00000037979	no_DE	21.3544	low	17.8539	24.855	18.998	24.9869	1	1863.98	-0.0323558
617349	Neurod6	ENSMUSG00000037984	down_regulated	38.0683	mid	31.8802	44.2564	5.36093	7.69252	6.71409e-53	1783.46	-1.94127
193357	Wnk2	ENSMUSG00000037989	no_DE	17.9184	low	17.9582	17.8786	23.6914	20.7154	0.443288	4686.24	0.178712
81669	Sh3rf3	ENSMUSG00000037990	no_DE	3.3201	not_expressed	3.9947	2.6455	2.50232	3.34037	0.85276	672.802	-0.130921
291514	Rmi2	ENSMUSG00000037991	no_DE	4.88981	very_low	4.96507	4.81454	8.49472	4.76404	0.687457	804.078	0.182633
133992	Rara	ENSMUSG00000037992	no_DE	0.989332	not_expressed	0.918629	1.06004	1.48961	1.09131	1	133.046	0.0710342
725466	Dhx38	ENSMUSG00000037993	no_DE	33.7475	mid	35.5002	31.9947	38.888	33.7994	1	6387.06	0.0106544
497368	Slc9b2	ENSMUSG00000037994	no_DE	0.318061	not_expressed	0.21767	0.418451	0.342635	0.464028	1	60.8175	0.0384664
55651	Igsf9	ENSMUSG00000037995	no_DE	17.7991	low	17.7273	17.8709	21.2953	16.9748	1	2326.17	0.0034295
55648	Igsf9	ENSMUSG00000037995	no_DE	17.7991	low	17.7273	17.8709	21.2953	16.9748	1	2326.17	0.0034295
533788	Slc24a2	ENSMUSG00000037996	down_regulated	3.13273	not_expressed	3.26983	2.99563	2.23243	1.69606	0.0218778	618.681	-0.447396
640251	Parp11	ENSMUSG00000037997	no_DE	31.0935	mid	33.7046	28.4823	42.7112	28.9287	0.920479	2887.57	0.0740666
	Arap2	ENSMUSG00000037999	no_DE	1.97833	not_expressed	1.8887	2.06796	2.01032	2.36238	1	516.876	0.0281036
724349	Acd	ENSMUSG00000038000	down_regulated	122.817	high	124.764	120.871	86.0126	94.9603	0.00108507	6008.63	-0.440195
326809	Cramp1l	ENSMUSG00000038002	no_DE	10.4893	very_low	10.3191	10.6595	12.9282	10.7168	0.968818	3449.2	0.060696
709877	Hpf1	ENSMUSG00000038005	no_DE	108.916	high	113.731	104.102	110.332	101.2	0.768335	4003.35	-0.111332
533662	Acer2	ENSMUSG00000038007	no_DE	1.27874	not_expressed	0.943672	1.61381	1.06987	1.97722	1	135.756	0.0444835
	Dnajc22	ENSMUSG00000038009	no_DE	0.0144093	not_expressed	0.0288185	0	0.0624865	0.0182602	1	1.61338	0.00586361
81565	Ccdc138	ENSMUSG00000038010	no_DE	5.95751	very_low	5.76285	6.15217	5.97694	5.78241	0.984209	526.992	-0.0603158
592359	Dnah10	ENSMUSG00000038011	no_DE	0.106478	not_expressed	0.0835155	0.129441	0.227498	0.106595	1	64.6239	0.0703447
133978	Wipf2	ENSMUSG00000038013	no_DE	10.1058	very_low	9.56417	10.6474	12.6449	10.3788	0.919131	2935.18	0.0714719
193314	Fam120a	ENSMUSG00000038014	no_DE	51.7435	mid	49.4088	54.0782	65.4758	61.8035	0.199371	12010.2	0.179815
291502	Prm2	ENSMUSG00000038015	no_DE	0.0257151	not_expressed	0	0.0514302	0	0
133970	Rapgefl1	ENSMUSG00000038020	no_DE	3.83697	not_expressed	4.07393	3.6	3.6712	3.1401	0.838088	418.383	-0.133535
	Mindy4	ENSMUSG00000038022	no_DE	3.01244	not_expressed	2.60551	3.41937	4.84495	3.87856	0.437187	640.528	0.243696
592352	Atp6v0a2	ENSMUSG00000038023	no_DE	18.1133	low	18.6023	17.6243	24.4175	20.7384	0.438539	3931.35	0.18276
	Dennd4c	ENSMUSG00000038024	no_DE	7.76591	very_low	7.15107	8.38076	9.00332	8.26968	1	2514.75	0.0494086
193283	Phf2	ENSMUSG00000038025	no_DE	46.5632	mid	44.5673	48.559	49.4299	51.0712	1	11115.6	0.0164326
55605	Kcnj9	ENSMUSG00000038026	no_DE	1.04809	not_expressed	1.05651	1.03968	1.21843	0.768168	1	152.616	-0.0504741
640167	Tigar	ENSMUSG00000038028	no_DE	22.9114	low	23.0427	22.7801	32.2791	23.917	0.936924	3633.52	0.151286
55599	Igsf8	ENSMUSG00000038034	no_DE	171.844	high	181.212	162.475	204.407	170.889	1	14464.8	0.0269908
291500	Socs1	ENSMUSG00000038037	no_DE	1.33867	not_expressed	1.43601	1.24133	1.1476	1.24749	1	67.1597	-0.0379497
81473	Gcc2	ENSMUSG00000038039	no_DE	19.4445	low	17.5052	21.3838	19.1875	23.0965	1	4052.74	0.0253018
	Ptpdc1	ENSMUSG00000038042	no_DE	9.63214	very_low	9.3503	9.91399	11.5786	11.3948	0.82671	1851.23	0.123176
561467	Cct8l1	ENSMUSG00000038044	no_DE	0.0056644	not_expressed	0.0113288	0	0	0
	Sult6b1	ENSMUSG00000038045	no_DE	0.166075	not_expressed	0.148382	0.183768	0.24099	0.369395	1	8.71504	0.0194908
127366	Mrm3	ENSMUSG00000038046	no_DE	9.59926	very_low	10.0277	9.17081	11.0785	9.22699	1	529.251	-0.00849038
533587	Haus6	ENSMUSG00000038047	no_DE	18.015	low	17.3061	18.7239	24.3322	21.0018	0.398629	4364.78	0.194401
336323	Cntnap5c	ENSMUSG00000038048	no_DE	0.0909272	not_expressed	0.0872058	0.0946486	0.0884246	0.102761	1	14.0285	-0.000622301
291420	Dexi	ENSMUSG00000038055	no_DE	22.6864	low	23.2959	22.0768	22.9718	22.9474	1	1217.12	-0.0523377
561464	Kmt2c	ENSMUSG00000038056	no_DE	18.0229	low	17.535	18.5108	26.0304	18.7407	0.542925	7116.31	0.166633
127362	Dbil5	ENSMUSG00000038057	no_DE	0.440783	not_expressed	0.424888	0.456678	0.402739	0.527802	1	7.5389	-0.000181639
	Nod1	ENSMUSG00000038058	no_DE	1.13475	not_expressed	1.1982	1.0713	1.63707	1.61909	0.828805	249.282	0.162322
	Smim3	ENSMUSG00000038059	no_DE	1.72677	not_expressed	1.63774	1.81579	2.11285	1.5738	1	142.22	-0.00096123
	Dlec1	ENSMUSG00000038060	no_DE	0.731117	not_expressed	0.560135	0.902099	0.748312	1.06247	1	95.6847	0.04539
	Cldn22	ENSMUSG00000038064	no_DE	0.0895847	not_expressed	0.119619	0.0595503	0.207757	0.0907858	1	4.30302	0.00806128
617033	Mturn	ENSMUSG00000038065	down_regulated	68.8488	mid	72.6935	65.0041	55.3334	58.9028	0.0453899	13119.8	-0.302211
133925	Csf3	ENSMUSG00000038067	no_DE	0.0684729	not_expressed	0.0971009	0.039845	0.0702257	0.0404924	1	3.37116	-0.0043712
	Rnf144b	ENSMUSG00000038068	no_DE	1.45354	not_expressed	1.51062	1.39646	2.18181	1.90341	0.823124	314.713	0.171989
705474	Cdkn2aip	ENSMUSG00000038069	no_DE	28.8377	low	28.2311	29.4442	29.0573	29.3181	1	3835.79	-0.0612858
532958	Cntln	ENSMUSG00000038070	no_DE	19.139	low	17.5463	20.7318	19.3817	21.1935	1	4012.36	-0.0037919
	Npy6r	ENSMUSG00000038071	no_DE	0	not_expressed	0	0	0	0
561373	Galnt11	ENSMUSG00000038072	no_DE	18.017	low	17.488	18.546	20.6893	18.1568	1	1839.8	0.0106214
617009	Fkbp14	ENSMUSG00000038074	no_DE	4.68799	very_low	4.8676	4.50839	6.95726	5.65209	0.693794	473.951	0.173302
	Kcna6	ENSMUSG00000038077	no_DE	1.36255	not_expressed	1.40537	1.31972	1.62854	1.78198	1	288.636	0.094693
18832	Tmem237	ENSMUSG00000038079	no_DE	49.0308	mid	47.0066	51.055	56.0312	57.5525	0.831149	2871.15	0.0969886
192724	Kdm1b	ENSMUSG00000038080	no_DE	23.0103	low	22.4322	23.5885	20.9656	19.4294	0.260781	3458.01	-0.22923
297544	Opa1	ENSMUSG00000038084	no_DE	55.3956	mid	52.154	58.6372	52.3097	59.0991	0.642506	10818.5	-0.0723019
446067	Cnbd2	ENSMUSG00000038085	no_DE	18.978	low	20.0364	17.9195	26.4013	21.7906	0.604578	1531.7	0.182184
746568	Hspb2	ENSMUSG00000038086	no_DE	0.23633	not_expressed	0.258657	0.214004	1.02783	1.23308	1	20.4727	0.0994279
	Hsd3b5	ENSMUSG00000038092	no_DE	0	not_expressed	0	0	0.0171945	0
297533	Atp13a4	ENSMUSG00000038094	no_DE	1.84886	not_expressed	1.74009	1.95762	0.99436	1.63813	0.758789	189.27	-0.181218
	Sbno1	ENSMUSG00000038095	no_DE	35.8767	mid	35.9562	35.7972	45.0492	38.6477	0.724988	9191.39	0.108525
705432	Trappc11	ENSMUSG00000038102	no_DE	21.3969	low	21.2642	21.5295	25.2227	24.5983	0.792657	3904.82	0.10458
	AW551984	ENSMUSG00000038112	no_DE	0.108213	not_expressed	0.107876	0.10855	0.300341	0.194827	1	19.2472	0.0528503
639692	Ano2	ENSMUSG00000038115	no_DE	0.0268508	not_expressed	0.0330076	0.0206941	0.0814932	0.115081	1	5.05974	0.0242091
446026	Phf20	ENSMUSG00000038116	no_DE	37.3497	mid	39.7016	34.9977	43.6083	40.0027	0.913241	8378.27	0.0603594
741739	Cdon	ENSMUSG00000038119	no_DE	0.684493	not_expressed	0.773777	0.59521	0.874632	0.893066	1	189.539	0.088138
370137	Fam210a	ENSMUSG00000038121	no_DE	11.528	very_low	10.9816	12.0744	14.3163	12.2871	0.856313	3647.23	0.0903058
	Tbc1d32	ENSMUSG00000038122	no_DE	2.93768	not_expressed	2.73816	3.1372	3.75446	3.69403	0.869701	915.609	0.165393
	Mphosph9	ENSMUSG00000038126	no_DE	24.8245	low	23.9291	25.7199	33.5024	29.1742	0.311162	6150.33	0.203113
296790	Ccdc50	ENSMUSG00000038127	no_DE	71.272	high	67.7403	74.8037	77.5455	81.4433	0.903856	17479	0.0585888
358652	Camk4	ENSMUSG00000038128	no_DE	5.10014	very_low	5.11972	5.08056	3.23838	4.909	0.184908	2179.59	-0.296201
192559	Rbm24	ENSMUSG00000038132	no_DE	4.64611	very_low	4.13468	5.15755	5.68567	5.83183	0.795769	687.269	0.133971
	Crygn	ENSMUSG00000038135	no_DE	3.11513	not_expressed	2.9777	3.25256	2.85534	3.16801	1	24.0848	-0.00867696
	Tmem181a	ENSMUSG00000038141	no_DE	33.8337	mid	37.141	30.5264	36.7781	27.9845	0.631022	5772.17	-0.137353
705372	Stox2	ENSMUSG00000038143	no_DE	22.2009	low	21.4257	22.9761	25.5027	22.6532	1	9294.38	0.0199757
769003	Snrk	ENSMUSG00000038145	no_DE	40.8368	mid	42.2457	39.4278	51.2527	43.0843	0.828805	4611.01	0.0928531
328681	Notch3	ENSMUSG00000038146	no_DE	3.61949	not_expressed	3.46401	3.77496	3.61056	3.63224	0.992653	1275.53	-0.0640781
	Cd84	ENSMUSG00000038147	no_DE	3.881	not_expressed	3.56512	4.19688	3.95942	3.65029	1	422.791	-0.0596134
	Cldn16	ENSMUSG00000038148	no_DE	0	not_expressed	0	0	0	0
	Ormdl3	ENSMUSG00000038150	no_DE	52.6863	mid	55.3054	50.0671	58.585	51.4409	1	4762.06	-0.02656
	Prdm1	ENSMUSG00000038151	no_DE	0.503958	not_expressed	0.538933	0.468983	0.698926	0.646002	1	113.821	0.0733793
	Gstp2	ENSMUSG00000038155	no_DE	0.129764	not_expressed	0.0989133	0.160614	0.87044	0.161821	1	8.0141	0.0347013
681628	Spon1	ENSMUSG00000038156	no_DE	3.77739	not_expressed	3.70263	3.85215	3.21669	3.45654	0.644722	900.278	-0.175911
76794	Atg5	ENSMUSG00000038160	no_DE	32.377	mid	30.3589	34.3951	32.1733	37.5422	1	3005.18	0.0115713
639617	Plekhg6	ENSMUSG00000038167	no_DE	0.0358291	not_expressed	0.0487862	0.0228721	0.0331492	0.0233289	1	4.59395	-0.00620903
	P3h2	ENSMUSG00000038168	no_DE	5.18548	very_low	5.42406	4.94689	5.14211	5.34524	1	115.035	-0.0191098
485262	Pde4dip	ENSMUSG00000038170	no_DE	45.0547	mid	43.8311	46.2782	43.3199	44.91	0.499676	11455.3	-0.105992
532463	Ttc39b	ENSMUSG00000038172	no_DE	10.5975	very_low	10.7832	10.4119	10.4832	9.46627	0.787725	1548.31	-0.133673
532446	Ttc39b	ENSMUSG00000038172	no_DE	10.5975	very_low	10.7832	10.4119	10.4832	9.46627	0.787725	1548.31	-0.133673
705263	Enpp6	ENSMUSG00000038173	no_DE	1.33415	not_expressed	1.10803	1.56028	0.794275	2.13603	1	153.502	0.00924427
18668	Fam126b	ENSMUSG00000038174	no_DE	4.01901	very_low	4.22258	3.81544	5.67929	4.49311	0.68084	1222.16	0.16917
192226	Mylip	ENSMUSG00000038175	no_DE	2.06743	not_expressed	2.15667	1.97819	3.97054	3.27055	0.306462	344.005	0.321538
127156	Slc43a2	ENSMUSG00000038178	no_DE	13.0278	very_low	14.2309	11.8246	18.6766	14.7913	0.652241	2686.52	0.210624
55388	Slamf7	ENSMUSG00000038179	no_DE	0.080811	not_expressed	0.107822	0.0538	0.117376	0.0572684	1	12.1413	-0.000181127
445990	Spag4	ENSMUSG00000038180	no_DE	1.25015	not_expressed	1.40254	1.09776	1.2873	0.854105	1	88.4163	-0.0638967
561195	Chpf2	ENSMUSG00000038181	no_DE	8.15406	very_low	8.59526	7.71287	11.5695	7.76559	1	1220.66	0.0930553
681500	Btbd10	ENSMUSG00000038187	no_DE	32.2673	mid	30.8681	33.6665	30.8108	31.5576	0.802154	2934.56	-0.112685
127152	Scarf1	ENSMUSG00000038188	no_DE	1.86474	not_expressed	2.12693	1.60254	3.18221	2.89161	0.588793	299.913	0.252605
532306	Cer1	ENSMUSG00000038192	no_DE	0.167589	not_expressed	0.152884	0.182294	0.379379	0.376972	1	17.4296	0.0486318
708645	Hand2	ENSMUSG00000038193	no_DE	0	not_expressed	0	0	0	0
127152	Rilp	ENSMUSG00000038195	no_DE	0.774928	not_expressed	0.937216	0.612641	0.831651	0.622107	1	42.7275	-0.0200026
561187	4931409K22Rik	ENSMUSG00000038199	no_DE	0.0315773	not_expressed	0	0.0631547	0.0746595	0.0117383
659800	Kcna7	ENSMUSG00000038201	no_DE	0.0133438	not_expressed	0.0117452	0.0149424	0.00640956	0.0304259	1	2.35406	0.00297067
616252	Hoxa13	ENSMUSG00000038203	no_DE	0	not_expressed	0	0	0	0
561187	Asb10	ENSMUSG00000038204	no_DE	0.693265	not_expressed	0.4534	0.933131	0.683014	0.508236	1	52.6648	-0.0348803
	Prkab2	ENSMUSG00000038205	no_DE	11.7611	very_low	12.4882	11.0339	12.1002	11.8784	1	2211.04	-0.0484303
708345	Fbxo8	ENSMUSG00000038206	no_DE	15.0042	low	15.47	14.5384	15.2713	15.2341	1	1109.77	-0.0467944
133843	Pgap3	ENSMUSG00000038208	no_DE	9.04009	very_low	9.95363	8.12655	9.2439	8.79683	1	857.046	-0.058828
133844	Pgap3	ENSMUSG00000038208	no_DE	9.04009	very_low	9.95363	8.12655	9.2439	8.79683	1	857.046	-0.058828
	c("Itln1", "Itlnb")	ENSMUSG00000038209	no_DE	0	not_expressed	0	0	0	0
616249	Hoxa11	ENSMUSG00000038210	no_DE	0	not_expressed	0	0	0	0
198306	Mfsd14b	ENSMUSG00000038212	no_DE	13.7294	low	13.1108	14.348	14.7841	14.0975	1	1553.78	-0.013575
639587	Tapbpl	ENSMUSG00000038213	no_DE	1.76826	not_expressed	1.8743	1.66223	2.08966	1.5027	1	165.448	-0.0231416
76535	Bend3	ENSMUSG00000038214	no_DE	10.5036	very_low	9.769	11.2382	14.4617	13.4647	0.20162	3099.72	0.256521
708345	Cep44	ENSMUSG00000038215	no_DE	22.1367	low	21.3921	22.8814	29.7297	22.5314	0.938557	1022.37	0.0906519
133843	Pnmt	ENSMUSG00000038216	no_DE	0	not_expressed	0	0	0	0.0249607
	Tlcd2	ENSMUSG00000038217	no_DE	2.86974	not_expressed	3.10687	2.63262	3.57963	2.69784	1	87.9199	0.00610601
127136	Serpinf2	ENSMUSG00000038224	no_DE	0.0350896	not_expressed	0.0101129	0.0600662	0.0547886	0.091391	1	3.78762	0.011107
	Primpol	ENSMUSG00000038225	no_DE	4.16503	very_low	4.37688	3.95317	5.66607	5.68976	0.617574	546.964	0.194643
	Hoxa9	ENSMUSG00000038227	no_DE	0.0529345	not_expressed	0.105869	0	0	0
768951	Fam198a	ENSMUSG00000038233	no_DE	0.674312	not_expressed	0.739026	0.609597	1.55176	1.00472	0.569842	138.113	0.212397
	F11r	ENSMUSG00000038235	no_DE	6.39159	very_low	7.154	5.62918	8.75078	7.87364	0.700125	641.38	0.165368
616234	Hoxa7	ENSMUSG00000038236	no_DE	0.040343	not_expressed	0	0.080686	0.0918918	0.107508	1	4.86218	0.0139346
	Hrc	ENSMUSG00000038239	no_DE	0.226932	not_expressed	0.292083	0.16178	0.379654	0.738779	0.957442	36.5809	0.0946617
76444	Pdss2	ENSMUSG00000038240	no_DE	12.8892	very_low	12.0658	13.7126	12.2842	13.2448	0.987305	988.939	-0.0698608
445962	Cep250	ENSMUSG00000038241	no_DE	8.70916	very_low	7.91353	9.5048	14.0932	8.06096	1	3077.53	0.0636699
18553	Aox4	ENSMUSG00000038242	no_DE	0.12843	not_expressed	0.135878	0.120982	0.109729	0.149583	1	19.9248	-0.00361143
681135	Mical2	ENSMUSG00000038244	up_regulated	2.08038	not_expressed	2.0605	2.10026	6.77869	6.47032	5.48372e-12	872.396	1.01234
188761	Fam50b	ENSMUSG00000038246	no_DE	0.114602	not_expressed	0.120228	0.108977	0.149306	0.0666016	1	5.58317	-0.00320957
76428	Sobp	ENSMUSG00000038248	no_DE	24.5008	low	26.7483	22.2533	21.5444	19.2377	0.0850803	4373.07	-0.291527
716510	Usp38	ENSMUSG00000038250	no_DE	17.5048	low	16.5274	18.4821	19.9546	18.9066	0.968217	3464.57	0.0485833
639578	Ncapd2	ENSMUSG00000038252	no_DE	222.95	high	210.045	235.855	277.622	240.904	0.490573	32218.6	0.10773
616232	Hoxa5	ENSMUSG00000038253	no_DE	0.0112466	not_expressed	0.0224932	0	0.0367532	0.0148602	1	1.38556	0.00412571
133833	Neurod2	ENSMUSG00000038255	no_DE	71.0414	high	72.6658	69.4171	50.6746	69.5806	0.159941	9460.53	-0.267678
485028	Bcl9	ENSMUSG00000038256	no_DE	24.9983	low	28.861	21.1357	33.912	22.4729	0.970099	4334.96	0.057257
	Glra3	ENSMUSG00000038257	no_DE	0.136459	not_expressed	0.16702	0.105898	0.203538	0.17685	1	19.9105	0.019833
445960	Gdf5	ENSMUSG00000038259	no_DE	0.038035	not_expressed	0.0536311	0.0224389	0.0554619	0.0455893	1	4.35946	0.00453291
	Trpm4	ENSMUSG00000038260	no_DE	1.79221	not_expressed	1.94483	1.6396	2.33296	2.12761	1	371.074	0.103849
748910	Sema7a	ENSMUSG00000038264	no_DE	116.124	high	121.094	111.153	188.757	120.782	0.089343	18588.4	0.246543
188634	Slc22a23	ENSMUSG00000038267	no_DE	6.03532	very_low	5.92911	6.14153	6.40927	6.03183	1	1251.07	-0.0347635
127061	Ovca2	ENSMUSG00000038268	no_DE	15.5481	low	15.6796	15.4167	15.3706	15.7884	0.983341	1567.21	-0.0652303
639566	Iffo1	ENSMUSG00000038271	no_DE	15.637	low	16.7798	14.4942	21.1921	14.9262	0.950017	1789.57	0.0758604
378084	Fau	ENSMUSG00000038274	no_DE	373.86	high	402.518	345.203	353.449	358.696	0.689498	6988.42	-0.131447
561163	Asic3	ENSMUSG00000038276	no_DE	0.175262	not_expressed	0.236209	0.114315	0.618827	0.165258	1	12.1866	0.0333676
639564	Nop2	ENSMUSG00000038279	no_DE	25.4591	low	25.1793	25.7389	34.205	27.1448	1	3062.43	0.134098
76246	Ostm1	ENSMUSG00000038280	no_DE	13.5678	very_low	13.4706	13.6649	13.0624	12.8522	0.992653	1559.09	-0.11696
188538	Bphl	ENSMUSG00000038286	no_DE	20.0756	low	20.2179	19.9334	23.8037	21.2871	1	945.424	0.0483308
126987	Smg6	ENSMUSG00000038290	no_DE	19.491	low	18.7382	20.2437	23.7838	22.7036	0.644722	4759.73	0.135672
	Snx25	ENSMUSG00000038291	no_DE	13.3078	very_low	13.3089	13.3068	14.374	11.8994	0.900115	1513.34	-0.084681
659748	Ccdc155	ENSMUSG00000038292	no_DE	0.726394	not_expressed	0.845528	0.607259	1.28357	0.602689	1	71.4255	0.0411673
561157	Atg9b	ENSMUSG00000038295	no_DE	0.0901597	not_expressed	0.120755	0.0595644	0.0784974	0.0349221	1	6.10526	-0.0139112
681005	Galnt18	ENSMUSG00000038296	no_DE	3.23213	not_expressed	3.14012	3.32414	5.7213	3.59703	0.673426	411.529	0.193512
	Pdzk1	ENSMUSG00000038298	no_DE	0.0749319	not_expressed	0.0713477	0.0785161	0.164082	0.0477438	1	6.70268	0.00692602
358613	Wdr36	ENSMUSG00000038299	no_DE	32.1281	mid	31.2757	32.9804	37.6194	33.8175	0.969721	4162.91	0.0488604
659742	Pth2	ENSMUSG00000038300	no_DE	0.0229311	not_expressed	0.0458621	0	0	0
615980	Snx10	ENSMUSG00000038301	no_DE	38.3034	mid	39.2741	37.3327	38.5984	35.195	0.745764	3367.21	-0.120193
76202	Afg1l	ENSMUSG00000038302	no_DE	2.13779	not_expressed	2.12127	2.1543	3.04157	2.75643	0.938557	224.029	0.124528
	Cd160	ENSMUSG00000038304	no_DE	0.378213	not_expressed	0.362793	0.393632	0.312111	0.330244	1	33.0205	-0.0269106
18409	Spats2l	ENSMUSG00000038305	no_DE	1.94699	not_expressed	1.5908	2.30318	3.09676	4.58295	0.377517	187.543	0.284679
	Edem2	ENSMUSG00000038312	no_DE	25.6657	low	26.8584	24.473	24.1222	22.2399	0.580422	2097.34	-0.184102
561151	Kcnh2	ENSMUSG00000038319	no_DE	9.31487	very_low	9.45785	9.1719	11.9418	7.76221	1	1204.81	-0.0222403
18277	1700066M21Rik	ENSMUSG00000038323	no_DE	11.7701	very_low	10.9872	12.553	12.7026	12.4632	1	1168.51	0.00448294
445904	Trpc4ap	ENSMUSG00000038324	no_DE	290.482	high	295.92	285.044	201.54	274.86	0.0544007	28459.9	-0.312111
	Serpinb9f	ENSMUSG00000038327	no_DE	0	not_expressed	0	0	0	0
	C87499	ENSMUSG00000038330	no_DE	0	not_expressed	0	0	0	0
18130	Satb2	ENSMUSG00000038331	down_regulated	8.598	very_low	9.48439	7.71162	5.37368	5.87502	0.00712698	1433.11	-0.474185
	Sesn1	ENSMUSG00000038332	up_regulated	34.8966	mid	35.2183	34.5749	50.8298	47.6239	0.0228006	4425.89	0.335459
126980	Tsr1	ENSMUSG00000038335	no_DE	31.6433	mid	27.977	35.3096	36.9422	42.2904	0.423778	3850.47	0.196358
592074	Mlxip	ENSMUSG00000038342	no_DE	19.1525	low	19.1755	19.1295	23.0926	20.61	0.868215	5326.24	0.0806362
	Txlng	ENSMUSG00000038344	no_DE	17.2632	low	16.1967	18.3298	20.112	20.4711	0.828787	2384.92	0.112649
639548	Zfp384	ENSMUSG00000038346	no_DE	54.3933	mid	53.4858	55.3009	61.5656	55.1325	1	6019.67	0.00599175
323306	c("Tcte2", "2700054A10Rik")	ENSMUSG00000038347	no_DE	10.1516	very_low	10.6029	9.70025	9.91409	10.3619	1	892.522	-0.059451
17562	Plcl1	ENSMUSG00000038349	down_regulated	14.5247	low	14.511	14.5384	6.31961	10.0793	1.01617e-05	2982.64	-0.654954
126979	Sgsm2	ENSMUSG00000038351	no_DE	1.5377	not_expressed	1.72058	1.35482	2.24453	1.85126	0.913241	329.075	0.140856
133749	Arl5c	ENSMUSG00000038352	no_DE	1.56054	not_expressed	1.55524	1.56584	1.89594	2.03771	1	76.5735	0.0409057
484861	Ankrd35	ENSMUSG00000038354	no_DE	0.112444	not_expressed	0.130353	0.094536	0.165735	0.0855816	1	18.4954	0.0025515
765440	Camp	ENSMUSG00000038357	no_DE	0.225082	not_expressed	0.278636	0.171528	0.22709	0.692056	1	8.67372	0.0217098
694625	Fbxo25	ENSMUSG00000038365	no_DE	28.1618	low	28.4689	27.8546	40.2665	28.1671	0.794837	2367.7	0.130117
133713	Lasp1	ENSMUSG00000038366	no_DE	70.5449	high	74.0119	67.0779	77.7642	82.1672	0.874627	10730.2	0.0751521
534111	Focad	ENSMUSG00000038368	no_DE	21.1932	low	21.8332	20.5532	22.6783	23.1018	1	3582.7	0.0154111
534093	Focad	ENSMUSG00000038368	no_DE	21.1932	low	21.8332	20.5532	22.6783	23.1018	1	3582.7	0.0154111
	Ncoa6	ENSMUSG00000038369	no_DE	39.6412	mid	40.6785	38.6039	40.0168	37.0108	0.704455	8588.99	-0.115916
55273	Pcp4l1	ENSMUSG00000038370	no_DE	8.00483	very_low	8.15421	7.85545	9.17246	7.28712	1	491.504	-0.0311046
680632	Sbf2	ENSMUSG00000038371	no_DE	34.4982	mid	33.3231	35.6734	43.1819	37.8305	0.686171	8633.45	0.117135
187967	Gmds	ENSMUSG00000038372	no_DE	20.6905	low	20.6245	20.7564	21.7409	21.4054	1	1366.64	-0.0230939
484850	Rbm8a	ENSMUSG00000038374	no_DE	156.612	high	154.211	159.014	149.31	157.015	0.727	10416.5	-0.107315
445840	Trp53inp2	ENSMUSG00000038375	down_regulated	93.3421	high	88.9977	97.6864	61.8281	79.1654	0.000390682	12680.4	-0.423706
757085	Ttk	ENSMUSG00000038379	no_DE	42.0624	mid	38.2424	45.8824	47.096	48.1395	0.877272	4805.96	0.0765456
	Pigu	ENSMUSG00000038383	no_DE	41.7069	mid	38.222	45.1918	40.8806	43.3839	0.986694	2559.6	-0.0584416
591990	Setd1b	ENSMUSG00000038384	no_DE	13.8742	low	14.3523	13.396	17.894	15.2305	0.642589	5657.67	0.134891
659716	Rras	ENSMUSG00000038387	no_DE	7.86035	very_low	8.85867	6.86204	9.28373	9.36221	1	303.041	0.0640785
615521	Mpp6	ENSMUSG00000038388	no_DE	50.6859	mid	48.6198	52.752	53.8029	46.7388	1	3546.13	-0.0859124
639509	Gpr162	ENSMUSG00000038390	no_DE	35.8884	mid	42.412	29.3647	41.1547	27.3899	0.66596	4061.03	-0.13707
484834	Txnip	ENSMUSG00000038393	no_DE	27.211	low	26.8475	27.5745	30.787	45.272	0.224496	3455.26	0.27907
694588	Upf3a	ENSMUSG00000038398	no_DE	71.6788	high	76.733	66.6246	76.0781	71.2704	0.992127	4216.78	-0.0420642
450862	Pmepa1	ENSMUSG00000038400	no_DE	12.4235	very_low	11.7647	13.0822	14.9479	15.0431	0.790349	1486.84	0.132458
187706	Foxf2	ENSMUSG00000038402	no_DE	4.43151	very_low	4.43057	4.43246	7.05452	6.34807	0.307691	572.703	0.284976
484828	Hfe2	ENSMUSG00000038403	no_DE	0.0443323	not_expressed	0.0623004	0.0263643	0.259777	0.442495	1	16.2203	0.0920355
659716	Scaf1	ENSMUSG00000038406	no_DE	76.5478	high	84.834	68.2617	104.471	70.3484	0.653263	11564.6	0.070585
768928	Higd1a	ENSMUSG00000038412	no_DE	40.2261	mid	47.9997	32.4524	48.4429	35.705	1	2939.04	-0.0186206
187693	Foxq1	ENSMUSG00000038415	no_DE	2.56856	not_expressed	2.73113	2.40599	3.99754	3.80583	0.450001	387.767	0.243017
694576	Cdc16	ENSMUSG00000038416	no_DE	114.446	high	104.237	124.654	126.067	116.599	1	9927.23	-0.00362662
75833	Fig4	ENSMUSG00000038417	no_DE	26.8844	low	25.8261	27.9426	21.473	24.8809	0.232777	3252.98	-0.246096
359256	Egr1	ENSMUSG00000038418	no_DE	317.156	high	264.471	369.841	132.191	348.94	0.456754	37539.8	-0.17628
55209	Fcrla	ENSMUSG00000038421	no_DE	0.285175	not_expressed	0.163157	0.407192	0.093871	0.084398	1	7.06444	-0.0318561
	Hdhd3	ENSMUSG00000038422	no_DE	4.97992	very_low	5.51902	4.44082	5.52261	4.97572	1	232.259	-0.00651842
	Poli	ENSMUSG00000038425	no_DE	5.8599	very_low	5.58131	6.13849	7.5335	8.71847	0.458264	778.027	0.236365
639504	Usp5	ENSMUSG00000038429	no_DE	125.639	high	125.295	125.984	152.888	130.073	0.898435	15929.3	0.0651588
639502	Usp5	ENSMUSG00000038429	no_DE	125.639	high	125.295	125.984	152.888	130.073	0.898435	15929.3	0.0651588
133686	Mllt6	ENSMUSG00000038437	no_DE	20.8058	low	22.497	19.1147	29.382	21.8697	0.441378	6891.64	0.169159
133680	Mllt6	ENSMUSG00000038437	no_DE	20.8058	low	22.497	19.1147	29.382	21.8697	0.441378	6891.64	0.169159
75698	Cdc40	ENSMUSG00000038446	no_DE	30.6075	mid	29.5955	31.6196	33.0047	31.3657	1	3983.99	-0.0161341
639502	Spsb2	ENSMUSG00000038451	no_DE	3.4543	not_expressed	3.59518	3.31343	4.91608	3.19731	1	165.797	0.0371941
133662	Srcin1	ENSMUSG00000038453	down_regulated	43.7827	mid	48.601	38.9643	41.5327	30.7068	0.0106571	10241.3	-0.327404
612059	Dennd2a	ENSMUSG00000038456	no_DE	49.4621	mid	48.8586	50.0657	56.8011	44.6259	0.936924	9044.09	-0.055067
694493	Tmem255b	ENSMUSG00000038457	no_DE	0.03375	not_expressed	0.0203365	0.0471636	0.0220582	0.101676	1	2.1089	0.0054421
672113	Abhd17c	ENSMUSG00000038459	no_DE	56.6381	mid	54.6619	58.6142	56.7859	57.1156	0.896536	5079.05	-0.0701183
187330	Uqcrfs1	ENSMUSG00000038462	no_DE	177.229	high	175.723	178.735	168.338	175.076	0.693794	8723.4	-0.118075
55123	Olfml2b	ENSMUSG00000038463	up_regulated	10.0936	very_low	9.13415	11.053	16.8511	15.3233	0.0145468	1610.94	0.423234
	Chmp4b	ENSMUSG00000038467	no_DE	138.186	high	139.861	136.511	140.742	126.54	0.670419	8468.06	-0.12281
55102	Nos1ap	ENSMUSG00000038473	no_DE	7.33252	very_low	7.71132	6.95372	9.1002	7.839	0.993888	547.616	0.0624986
75516	Cdk19	ENSMUSG00000038481	no_DE	54.9588	mid	55.7104	54.2072	52.8228	56.5724	0.837489	12419.7	-0.0848968
694470	Tfdp1	ENSMUSG00000038482	no_DE	167.213	high	158.147	176.279	197.709	179.892	0.876465	11597.1	0.07171
133621	Socs7	ENSMUSG00000038485	no_DE	27.2042	low	29.098	25.3104	30.9629	25.3095	0.979294	7785.04	-0.0410532
484746	Sv2a	ENSMUSG00000038486	no_DE	29.0341	low	32.1082	25.96	26.3261	25.7945	0.434511	4927.1	-0.195195
690199	Polr2l	ENSMUSG00000038489	no_DE	25.9584	low	29.6246	22.2921	29.05	21.947	1	1569.46	-0.0890655
484725	Otud7b	ENSMUSG00000038495	no_DE	9.90618	very_low	10.5892	9.22318	13.2654	10.5254	0.758888	2791.11	0.132662
26809	Slc19a3	ENSMUSG00000038496	no_DE	0.771403	not_expressed	0.75368	0.789126	1.67626	1.94428	0.277147	123.78	0.269136
	Tmco3	ENSMUSG00000038497	no_DE	8.25065	very_low	8.61209	7.88921	9.72713	7.35575	1	1504.22	-0.0380115
	Catsper1	ENSMUSG00000038498	no_DE	0	not_expressed	0	0	0	0
329668	Prr3	ENSMUSG00000038500	no_DE	39.7609	mid	36.5752	42.9465	41.1764	43.5631	1	2664.87	0.00244357
659682	Ptov1	ENSMUSG00000038502	no_DE	460.958	high	455.404	466.513	473.06	453.777	0.617587	21585.2	-0.0748069
672038	Mesd	ENSMUSG00000038503	no_DE	83.0504	high	77.887	88.2139	94.8179	96.2062	0.795769	6380.12	0.0952503
	Dcun1d2	ENSMUSG00000038506	no_DE	18.8556	low	18.7476	18.9637	22.6018	18.7535	1	2326.65	0.0277445
611946	Parp12	ENSMUSG00000038507	no_DE	8.69839	very_low	8.35357	9.04321	9.85261	8.43561	1	1103.71	-0.0153198
	Gdf15	ENSMUSG00000038508	no_DE	0.196262	not_expressed	0.181508	0.211015	0.279408	0.412779	1	15.4358	0.0300173
75486	Rpf2	ENSMUSG00000038510	no_DE	71.784	high	65.4962	78.0717	66.6972	79.1075	0.957645	2910.33	-0.0547278
694443	Grtp1	ENSMUSG00000038515	no_DE	6.95076	very_low	6.52123	7.38028	7.16786	6.12367	1	338.98	-0.0706257
133568	Tbkbp1	ENSMUSG00000038517	no_DE	10.7432	very_low	11.9179	9.56848	10.9189	9.35938	0.856313	1160.71	-0.120863
192007	Jarid2	ENSMUSG00000038518	no_DE	34.4171	mid	36.7284	32.1059	39.9597	38.6793	0.832574	8067.06	0.0855731
659677	Tbc1d17	ENSMUSG00000038520	no_DE	56.8657	mid	57.0043	56.7271	62.8722	48.5316	0.804659	4392.61	-0.108026
	C1s1	ENSMUSG00000038521	no_DE	0.227877	not_expressed	0.255157	0.200597	0.220666	0.235389	1	19.8602	-0.00492831
75406	Mfsd4b1	ENSMUSG00000038522	no_DE	0.122776	not_expressed	0.172121	0.0734314	0.185814	0.127896	1	11.3762	0.00813368
445618	1700003F12Rik	ENSMUSG00000038523	no_DE	1.01421	not_expressed	0.860092	1.16832	1.681	0.38533	1	26.4196	-0.00579109
360215	Fchsd1	ENSMUSG00000038524	no_DE	5.08189	very_low	5.65209	4.51169	6.85878	3.98393	1	689.438	-0.0163342
560265	Armc10	ENSMUSG00000038525	no_DE	85.2363	high	81.7234	88.7492	81.1467	90.0771	0.884209	7163.22	-0.0729038
484657	Car14	ENSMUSG00000038526	no_DE	2.9875	not_expressed	3.34511	2.62989	4.42164	3.44499	1	188.099	0.0956117
639423	C1rl	ENSMUSG00000038527	no_DE	0.210608	not_expressed	0.267095	0.154121	0.329535	0.248061	1	29.9521	0.0265671
75394	Mfsd4b5	ENSMUSG00000038528	no_DE	0.191141	not_expressed	0.162171	0.220111	0.166031	0.177533	1	16.8639	-0.00981455
	Rgs4	ENSMUSG00000038530	no_DE	3.41859	not_expressed	3.54632	3.29087	4.68014	4.36384	0.771548	425.777	0.155632
445587	Cbfa2t2	ENSMUSG00000038533	no_DE	41.6722	mid	41.2394	42.105	39.1004	43.3894	0.803423	7288.31	-0.090919
133550	Osbpl7	ENSMUSG00000038534	no_DE	5.17589	very_low	5.26203	5.08975	6.25996	4.99614	1	804.272	0.0137127
753338	Zfp280d	ENSMUSG00000038535	no_DE	70.0809	high	70.7316	69.4302	72.1787	65.4438	0.749602	7099.63	-0.102988
450598	Mc3r	ENSMUSG00000038537	no_DE	0.00476812	not_expressed	0.00953624	0	0.0181707	0.0223175
611741	Ubn2	ENSMUSG00000038538	no_DE	10.1679	very_low	10.4106	9.9252	12.7754	11.3361	0.693216	4483.81	0.125892
659666	Atf5	ENSMUSG00000038539	no_DE	27.4574	low	28.4888	26.4261	29.7263	23.9159	0.863237	2005.05	-0.101792
671935	Tmc3	ENSMUSG00000038540	no_DE	1.78641	not_expressed	1.86391	1.70892	2.83393	2.13173	0.653466	470.342	0.194511
	Srd5a2	ENSMUSG00000038541	no_DE	0.053254	not_expressed	0	0.106508	0.0620036	0.0359357	1	1.5651	-0.00086727
	Pcid2	ENSMUSG00000038542	no_DE	46.696	mid	42.9983	50.3938	48.6068	46.2896	0.981336	4274.41	-0.0542039
	BC028528	ENSMUSG00000038543	no_DE	12.8859	very_low	12.4503	13.3215	17.3475	18.9665	0.828232	285.649	0.16673
524641	Inip	ENSMUSG00000038544	no_DE	46.3843	mid	44.8991	47.8696	47.2112	43.8102	0.807942	3974.38	-0.0989402
332925	Cul7	ENSMUSG00000038545	no_DE	38.2242	mid	39.0894	37.359	44.1093	38.9148	1	8761.99	0.0208966
191637	Ranbp9	ENSMUSG00000038546	no_DE	39.7191	mid	36.9456	42.4925	37.9428	43.6971	0.98096	4825.84	-0.0431389
484651	Ciart	ENSMUSG00000038550	no_DE	2.98267	not_expressed	2.95739	3.00794	2.75889	3.34425	1	126.791	-0.0137858
	Fndc4	ENSMUSG00000038552	no_DE	64.3066	mid	65.9072	62.706	70.7799	59.1523	0.968818	3547.67	-0.0673979
359251	Reep2	ENSMUSG00000038555	down_regulated	62.918	mid	64.5644	61.2716	45.1251	50.3208	0.00818488	4316.77	-0.394542
133542	Sp6	ENSMUSG00000038560	no_DE	0.196351	not_expressed	0.148307	0.244395	0.217508	0.278159	1	34.0699	0.0216641
671617	Efl1	ENSMUSG00000038563	no_DE	11.3791	very_low	11.9347	10.8235	13.429	12.8913	0.920805	1604.22	0.086383
563203	Ift172	ENSMUSG00000038564	no_DE	30.4872	mid	30.3017	30.6727	45.0758	32.3082	0.458264	4879.04	0.189825
450051	Cyp24a1	ENSMUSG00000038567	no_DE	0.0106003	not_expressed	0.00600323	0.0151974	0.0130583	0
591784	Rad9b	ENSMUSG00000038569	no_DE	2.15419	not_expressed	2.26209	2.04628	2.70898	2.21919	1	155.809	0.0273613
671617	Saxo2	ENSMUSG00000038570	no_DE	4.4767	very_low	5.2007	3.7527	4.41775	4.45933	1	124.26	-0.0243567
445532	Bpifb5	ENSMUSG00000038572	no_DE	0.0069398	not_expressed	0.0138796	0	0.0302218	0.0348019
59028	Susd4	ENSMUSG00000038576	no_DE	1.93403	not_expressed	1.85851	2.00956	2.09297	2.25523	1	231.407	0.0287913
524546	Susd1	ENSMUSG00000038578	no_DE	1.71686	not_expressed	1.65811	1.7756	1.78875	2.00108	1	105.507	0.0110553
690162	Sct	ENSMUSG00000038580	no_DE	4.70342	very_low	5.45723	3.94961	5.25034	7.72492	1	85.3233	0.0635936
	Pptc7	ENSMUSG00000038582	no_DE	5.58975	very_low	5.4618	5.71769	6.72169	5.50403	1	1022.57	0.0213318
79877	Pln	ENSMUSG00000038583	no_DE	0.169059	not_expressed	0.150028	0.188089	0.231605	0.188565	1	16.428	0.0096856
63435	Akap12	ENSMUSG00000038587	down_regulated	30.1329	mid	32.3035	27.9623	23.0419	25.298	0.0376354	7396.25	-0.330085
274093	Colec10	ENSMUSG00000038591	no_DE	0	not_expressed	0	0	0	0
591765	Tctn1	ENSMUSG00000038593	no_DE	9.26239	very_low	9.2312	9.29358	11.7109	8.20623	1	1285.39	-0.0019161
	Cep85l	ENSMUSG00000038594	no_DE	5.33646	very_low	4.96421	5.70872	6.0901	7.08035	0.86169	631.533	0.124558
524439	AI481877	ENSMUSG00000038598	no_DE	0.0482921	not_expressed	0.0537206	0.0428635	0.0264496	0.0867491	1	9.44548	0.00385507
58970	Capn8	ENSMUSG00000038599	no_DE	0	not_expressed	0	0	0	0
611652	Atp6v0a4	ENSMUSG00000038600	no_DE	0.0835951	not_expressed	0.0275109	0.139679	0.0818348	0.206874	1	5.30667	0.0116318
611646	Atp6v0a4	ENSMUSG00000038600	no_DE	0.0835951	not_expressed	0.0275109	0.139679	0.0818348	0.206874	1	5.30667	0.0116318
	Slc35f1	ENSMUSG00000038602	no_DE	5.91998	very_low	5.35662	6.48334	5.31038	6.79458	1	1162.34	-0.0408713
724311	Ripor1	ENSMUSG00000038604	no_DE	17.4712	low	17.6662	17.2761	17.672	16.6763	0.834969	3034.68	-0.0949127
453444	Samd10	ENSMUSG00000038605	no_DE	25.0154	low	24.557	25.4739	16.4915	21.6584	0.0685943	1850.05	-0.351798
524416	Gng10	ENSMUSG00000038607	no_DE	101.852	high	103.447	100.257	88.7319	109.24	0.794837	4116.68	-0.107502
	Dock10	ENSMUSG00000038608	no_DE	2.82767	not_expressed	2.36669	3.28865	1.95053	1.99811	0.192388	568.806	-0.331156
690143	Phrf1	ENSMUSG00000038611	no_DE	41.7199	mid	39.8164	43.6234	54.4438	44.0116	0.731246	6888.71	0.116736
484586	Mcl1	ENSMUSG00000038612	no_DE	116.576	high	116.396	116.755	118.867	116.643	0.884209	16140.4	-0.0681322
	Nfe2l1	ENSMUSG00000038615	no_DE	53.4263	mid	57.7406	49.1119	68.8222	58.6129	0.567634	9599.68	0.138658
690140	Rassf7	ENSMUSG00000038618	no_DE	7.49542	very_low	6.97983	8.01102	5.7667	6.70962	0.924176	334.644	-0.15863
484577	Ensa	ENSMUSG00000038619	no_DE	98.1524	high	103.536	92.769	98.2756	94.0382	0.756926	10133.1	-0.103272
273492	Med30	ENSMUSG00000038622	no_DE	102.311	high	97.7895	106.832	89.5131	87.31	0.258657	2809.92	-0.24147
671367	Tm6sf1	ENSMUSG00000038623	no_DE	5.30817	very_low	5.15167	5.46467	6.26868	6.20697	1	257.565	0.0561584
79573	Nepn	ENSMUSG00000038624	no_DE	0.0145901	not_expressed	0.0129453	0.0162348	0.0140764	0
453517	Polr3k	ENSMUSG00000038628	no_DE	67.248	mid	70.266	64.23	65.4932	63.9485	0.685067	6732.79	-0.123492
524383	Zkscan16	ENSMUSG00000038630	no_DE	0.525234	not_expressed	0.457186	0.593281	1.19096	0.802337	0.894024	82.9685	0.140375
58875	Degs1	ENSMUSG00000038633	no_DE	28.2967	low	24.8086	31.7848	26.7058	31.8656	1	1973.23	-0.0284131
690131	Lrrc56	ENSMUSG00000038637	no_DE	9.94429	very_low	10.4443	9.44433	10.8922	9.08995	1	804.941	-0.056936
	Akr1d1	ENSMUSG00000038641	no_DE	0.12046	not_expressed	0.0618937	0.179026	0.0383656	0.0783517	1	8.92519	-0.0269667
484552	Ctss	ENSMUSG00000038642	no_DE	39.7232	mid	43.9175	35.529	45.6052	50.3644	0.7868	2119.22	0.131569
659594	Pold1	ENSMUSG00000038644	no_DE	58.3477	mid	65.3616	51.3338	72.966	53.9742	1	7573.36	0.0194871
659591	Pold1	ENSMUSG00000038644	no_DE	58.3477	mid	65.3616	51.3338	72.966	53.9742	1	7573.36	0.0194871
671337	Fam103a1	ENSMUSG00000038646	no_DE	88.9934	high	97.7876	80.1992	90.8637	86.081	0.894434	4235.4	-0.0782683
611441	Creb3l2	ENSMUSG00000038648	no_DE	2.08025	not_expressed	2.04012	2.12037	3.13536	2.99557	0.270476	742.01	0.288132
690126	Rnh1	ENSMUSG00000038650	no_DE	27.4467	low	27.5175	27.3759	31.6909	29.5818	1	1885.05	0.0497151
	Sycp2l	ENSMUSG00000038651	no_DE	0	not_expressed	0	0	0	0
	Cyp3a16	ENSMUSG00000038656	no_DE	0	not_expressed	0	0	0	0
385835	Ric1	ENSMUSG00000038658	no_DE	19.3107	low	17.9524	20.6691	24.837	20.4354	0.828805	4181.33	0.107171
671267	Fsd2	ENSMUSG00000038663	no_DE	0.308618	not_expressed	0.381847	0.235389	0.409144	0.328931	1	53.2896	0.0197733
	Herc1	ENSMUSG00000038664	no_DE	31.4179	mid	30.798	32.0379	37.5317	32.7405	0.921708	14068.5	0.0575371
611387	Dgki	ENSMUSG00000038665	no_DE	6.79497	very_low	7.10944	6.4805	5.91531	5.67348	0.516044	1033.84	-0.216304
524264	Lpar1	ENSMUSG00000038668	no_DE	2.74935	not_expressed	2.25349	3.24521	3.34641	2.8647	1	362.05	0.039702
659590	Mybpc2	ENSMUSG00000038670	no_DE	0.245709	not_expressed	0.354826	0.136592	0.261545	0.16809	1	35.0472	-0.0252712
	Arfrp1	ENSMUSG00000038671	no_DE	47.3584	mid	48.7218	45.995	58.932	44.9703	1	2329.77	0.0243028
	Ucn	ENSMUSG00000038676	no_DE	0	not_expressed	0	0	0.0576063	0
327590	Scube3	ENSMUSG00000038677	no_DE	0.189999	not_expressed	0.207285	0.172714	0.273983	0.185296	1	51.5788	0.0208806
272845	Trps1	ENSMUSG00000038679	no_DE	7.28521	very_low	6.82172	7.74869	9.02051	9.59987	0.410097	2715.51	0.210494
190826	Pak1ip1	ENSMUSG00000038683	no_DE	52.7825	mid	50.1491	55.4159	60.5184	59.4354	1	3834.79	0.0770685
	Rtel1	ENSMUSG00000038685	no_DE	39.8064	mid	42.7787	36.8342	52.4387	34.6887	1	4394.25	0.0130484
597685	Atp5j2	ENSMUSG00000038690	no_DE	352.71	high	348.297	357.122	308.32	357.866	0.583225	7569.33	-0.147978
	Mbd3l1	ENSMUSG00000038691	no_DE	0	not_expressed	0	0	0	0
	Hoxb4	ENSMUSG00000038692	no_DE	0.0392771	not_expressed	0.0388425	0.0397118	0.0589843	0.0424072	1	4.91065	0.00360947
659583	Josd2	ENSMUSG00000038695	no_DE	52.4403	mid	66.3343	38.5462	67.3799	43.8155	1	1502.87	-0.00154541
405585	Mapkap1	ENSMUSG00000038696	no_DE	92.061	high	91.5706	92.5513	84.7937	83.1359	0.321577	7547.48	-0.192716
729416	Taf5l	ENSMUSG00000038697	no_DE	33.1336	mid	32.4736	33.7936	38.548	35.6643	0.938557	4034.88	0.0580975
133367	Hoxb5	ENSMUSG00000038700	no_DE	0.0320754	not_expressed	0.0364373	0.0277135	0.0874036	0.0281494	1	5.2361	0.0112024
36162	Dsel	ENSMUSG00000038702	no_DE	4.84092	very_low	4.37132	5.31051	5.52903	4.80155	1	918.091	0.0020797
659583	Aspdh	ENSMUSG00000038704	no_DE	2.78561	not_expressed	3.09337	2.47786	3.32235	2.04773	1	76.1058	-0.0264072
	Gmeb2	ENSMUSG00000038705	no_DE	28.027	low	27.6379	28.4161	33.1539	29.9773	0.952589	3894.28	0.0639857
767982	Golga4	ENSMUSG00000038708	no_DE	10.088	very_low	10.6438	9.53219	16.4778	10.341	0.328553	3795.7	0.228958
	Txndc8	ENSMUSG00000038709	no_DE	0	not_expressed	0	0	0	0
484489	Mindy1	ENSMUSG00000038712	no_DE	36.782	mid	35.8296	37.7344	37.3561	41.5074	1	3965.42	0.00622975
744722	Atp5l	ENSMUSG00000038717	no_DE	690.764	high	669.775	711.754	627.05	678.557	0.542397	9044.76	-0.148971
405576	Pbx3	ENSMUSG00000038718	no_DE	25.5275	low	22.853	28.2019	20.2075	21.0732	0.122107	2127.36	-0.302637
133361	Hoxb7	ENSMUSG00000038721	no_DE	0.00835295	not_expressed	0.0167059	0	0	0
597673	Bud31	ENSMUSG00000038722	no_DE	210.491	high	207.847	213.136	188.495	202.71	0.496433	5534.18	-0.165823
270635	Pkhd1l1	ENSMUSG00000038725	no_DE	0.00491983	not_expressed	0.00534999	0.00448967	0.0524345	0.0158021	1	9.16823	0.0542673
	Akap2	ENSMUSG00000038729	up_regulated	4.80405	very_low	5.14902	4.45908	10.1402	7.55453	0.000172916	1521.1	0.569803
	Mboat1	ENSMUSG00000038732	no_DE	3.29989	not_expressed	3.38466	3.21513	3.0153	3.33586	1	291.542	-0.0599379
58523	Wdr26	ENSMUSG00000038733	no_DE	80.2876	high	73.7464	86.8289	88.7695	88.1664	0.960319	16022.2	0.0452974
270623	Nudcd1	ENSMUSG00000038736	no_DE	21.3443	low	19.3029	23.3858	23.877	23.6032	1	2903.49	0.0529692
659539	Shank1	ENSMUSG00000038738	no_DE	2.01262	not_expressed	1.96711	2.05814	3.79042	2.06763	0.623988	560.715	0.207833
405453	Mvb12b	ENSMUSG00000038740	no_DE	101.117	high	101.773	100.46	85.5054	91.7584	0.116522	16900.6	-0.243732
	Angptl6	ENSMUSG00000038742	no_DE	5.24747	very_low	5.20644	5.28851	5.90623	4.55802	1	345.514	-0.0463658
690079	Nlrp6	ENSMUSG00000038745	no_DE	0.159567	not_expressed	0.179644	0.13949	0.251237	0.283335	1	39.367	0.0612873
	Omt2b	ENSMUSG00000038750	no_DE	0	not_expressed	0	0	0	0
453331	Ptk6	ENSMUSG00000038751	no_DE	0.386369	not_expressed	0.421739	0.350998	0.672142	0.304203	1	64.2307	0.0321522
391020	Elovl3	ENSMUSG00000038754	no_DE	0.00815015	not_expressed	0.0163003	0	0.0530913	0.020531
	Ttll6	ENSMUSG00000038756	no_DE	0.0954975	not_expressed	0.0715166	0.119478	0.208466	0.0414892	1	14.6602	0.00966199
	Nup205	ENSMUSG00000038759	no_DE	46.6486	mid	44.3006	48.9965	59.0955	51.8487	0.618367	12253.8	0.134315
	Trhr	ENSMUSG00000038760	no_DE	0.108663	not_expressed	0.0683186	0.149007	0.0810694	0.062771	1	12.7166	-0.0230009
329666	Abcf1	ENSMUSG00000038762	no_DE	97.1407	high	94.4	99.8815	110.272	104.127	0.828199	12161.9	0.0433648
671121	Alpk3	ENSMUSG00000038763	no_DE	0.102484	not_expressed	0.0916122	0.113356	0.137571	0.16883	1	33.9526	0.0416083
523845	Ptpn3	ENSMUSG00000038764	no_DE	3.37746	not_expressed	3.00154	3.75339	5.09745	5.11764	0.208029	692.743	0.30608
405388	Lmx1b	ENSMUSG00000038765	no_DE	0.0756703	not_expressed	0.0630566	0.0882839	0.0678212	0.0944796	1	7.89681	0.000587062
484479	Gabpb2	ENSMUSG00000038766	no_DE	13.6366	low	14.2389	13.0343	20.4634	13.8181	0.514905	4786.43	0.176045
	9130409I23Rik	ENSMUSG00000038768	no_DE	0.0936581	not_expressed	0.105227	0.0820893	0.185231	0.197894	1	9.41595	0.0241911
597656	Kpna7	ENSMUSG00000038770	no_DE	0.0355157	not_expressed	0	0.0710313	0.0107845	0.110579
359237	Kdm3b	ENSMUSG00000038773	no_DE	28.3381	low	28.4386	28.2376	31.8907	28.7801	1	8896.35	0.00352762
	Ascc3	ENSMUSG00000038774	no_DE	6.82797	very_low	6.1144	7.54153	6.93335	7.80098	1	2045.5	0.0173755
768162	Vill	ENSMUSG00000038775	no_DE	0.210999	not_expressed	0.218963	0.203035	0.501461	0.137491	1	14.4036	0.0169698
	Ephx1	ENSMUSG00000038776	no_DE	3.92451	not_expressed	4.15637	3.69265	4.78571	4.48973	1	285.629	0.0606678
484460	Sema6c	ENSMUSG00000038777	no_DE	71.7234	high	80.8515	62.5953	86.1708	56.5579	0.818098	5666.11	-0.0985676
597634	Smurf1	ENSMUSG00000038780	no_DE	22.2104	low	23.612	20.8088	25.17	21.8893	1	4724.5	-0.00880265
335904	Stap2	ENSMUSG00000038781	no_DE	2.61129	not_expressed	2.73776	2.48482	4.00449	3.35858	1	182.426	0.126544
659524	1700028J19Rik	ENSMUSG00000038782	no_DE	1.13908	not_expressed	1.22258	1.05558	1.18855	1.09833	1	51.7395	-0.0101132
610647	Cnot4	ENSMUSG00000038784	no_DE	20.3834	low	17.9438	22.8231	21.4816	21.7884	1	2664.61	0.00144034
	Scgb3a2	ENSMUSG00000038791	no_DE	0	not_expressed	0	0	0	0
	Lefty1	ENSMUSG00000038793	no_DE	0.404827	not_expressed	0.339771	0.469883	0.528934	0.356689	1	18.3705	0.00193419
671056	Zscan2	ENSMUSG00000038797	no_DE	31.4112	mid	31.7711	31.0513	33.5311	29.6614	0.957679	2099.25	-0.066738
690066	Scgb1c1	ENSMUSG00000038801	no_DE	0.138738	not_expressed	0	0.277476	0.244953	0.18422	1	2.06856	0.00309779
563113	c("Ost4", "LOC102632739")	ENSMUSG00000038803	no_DE	142.322	high	146.606	138.037	140.042	135.488	1	3111.34	-0.111961
345295	Six3	ENSMUSG00000038805	no_DE	0.0124664	not_expressed	0.00697375	0.0179591	0.0212162	0.0183013	1	1.99968	0.00370344
58406	Sde2	ENSMUSG00000038806	no_DE	27.2124	low	27.3669	27.058	32.282	29.0772	0.925957	3468.39	0.0644232
126898	Rap1gap2	ENSMUSG00000038807	no_DE	4.4868	very_low	4.73487	4.23873	6.33706	6.28177	0.231245	1292.27	0.27961
	Gngt2	ENSMUSG00000038811	no_DE	1.7171	not_expressed	2.00069	1.43351	1.9178	1.8133	1	31.5372	0.00251279
378249	Trmt112	ENSMUSG00000038812	no_DE	127.614	high	135.207	120.021	138.456	111.848	0.814248	4164.92	-0.104411
523717	Ctnnal1	ENSMUSG00000038816	no_DE	19.9203	low	19.2532	20.5874	20.6214	16.8133	0.682378	2358.55	-0.144229
	Hace1	ENSMUSG00000038822	no_DE	14.4086	low	12.3072	16.5099	15.0153	14.6216	1	1944.02	-0.0300955
	Fam206a	ENSMUSG00000038827	no_DE	17.0893	low	15.2981	18.8806	17.2874	19.8609	1	2789.54	0.0261369
563099	Tmem214	ENSMUSG00000038828	no_DE	26.0029	low	25.8703	26.1355	30.5708	27.3024	1	2962.22	0.0483147
405309	Ralgps1	ENSMUSG00000038831	no_DE	27.1383	low	26.0784	28.1982	30.4101	29.2338	0.992653	6187.8	0.0377499
610514	Agbl3	ENSMUSG00000038836	no_DE	4.92912	very_low	4.8866	4.97163	5.52924	4.77684	1	266.657	-0.0108669
329599	Vars2	ENSMUSG00000038838	no_DE	16.2395	low	17.3138	15.1652	25.4476	17.0949	0.470816	2227.31	0.212068
453252	Birc7	ENSMUSG00000038840	no_DE	0.205751	not_expressed	0.181442	0.230059	0.284493	0.100513	1	9.90647	-0.00565178
381710	Gcnt1	ENSMUSG00000038843	no_DE	2.23793	not_expressed	2.30711	2.16875	2.77964	1.76911	1	201.06	-0.0274992
441943	Kif16b	ENSMUSG00000038844	no_DE	3.51392	not_expressed	3.314	3.71384	3.50846	4.28789	1	930.502	0.0371334
133182	c("Phb", "1700071K01Rik")	ENSMUSG00000038845	no_DE	196.296	high	239.61	152.983	299.333	154.932	0.890246	8106.87	0.0703277
453248	Ythdf1	ENSMUSG00000038848	no_DE	71.7117	high	67.5265	75.897	77.2786	76.7151	1	8629.05	0.0107736
58292	Itpkb	ENSMUSG00000038855	no_DE	11.3109	very_low	11.8105	10.8113	13.6448	12.1885	0.936924	3265.79	0.0792516
597488	Baiap2l1	ENSMUSG00000038859	no_DE	3.56543	not_expressed	0.174041	6.95682	0.181999	2.05899	0.299996	252.615	-0.482847
405259	Garnl3	ENSMUSG00000038860	no_DE	8.14162	very_low	7.40462	8.87862	8.34007	7.58543	0.979134	775.554	-0.0751503
484402	Pi4kb	ENSMUSG00000038861	no_DE	39.675	mid	35.5639	43.7861	41.5763	45.3758	0.99094	4276.39	0.037835
34166	Zcchc2	ENSMUSG00000038866	no_DE	9.64742	very_low	8.96203	10.3328	10.4532	9.62424	1	2078.37	-0.0252531
610411	Bpgm	ENSMUSG00000038871	no_DE	55.708	mid	58.5234	52.8925	57.2248	50.9706	0.757867	4117.62	-0.112225
725198	Zfhx3	ENSMUSG00000038872	no_DE	0.263317	not_expressed	0.266647	0.259988	0.447126	0.362061	0.890246	170.422	0.158731
71706	Rnf146	ENSMUSG00000038876	no_DE	79.1471	high	81.714	76.5803	87.9991	75.3785	0.984209	5053.07	-0.0421505
267237	Nipal2	ENSMUSG00000038879	no_DE	1.3071	not_expressed	1.1281	1.48611	0.863543	1.14242	0.974919	164.697	-0.1383
326781	Mrps34	ENSMUSG00000038880	no_DE	55.1332	mid	57.0358	53.2306	51.7624	52.1069	0.759636	1942.71	-0.13437
	Prl3a1	ENSMUSG00000038883	no_DE	0	not_expressed	0	0	0	0
	A230050P20Rik	ENSMUSG00000038884	no_DE	3.98138	not_expressed	4.55331	3.40944	5.3504	3.4316	1	286.925	0.0144677
670925	Man2a2	ENSMUSG00000038886	no_DE	16.1175	low	14.7974	17.4376	17.769	15.3438	0.984566	4567.43	-0.0428619
	Ctu1	ENSMUSG00000038888	no_DE	10.7251	very_low	11.4203	10.03	13.7268	11.3111	1	1199.05	0.0886833
186257	Prl3b1	ENSMUSG00000038891	no_DE	0	not_expressed	0	0	0	0
133085	Fam117a	ENSMUSG00000038893	no_DE	7.71218	very_low	6.79774	8.62662	9.09824	9.28963	0.903856	673.234	0.100024
693813	Irs2	ENSMUSG00000038894	no_DE	11.3545	very_low	11.2643	11.4447	11.9588	14.4894	0.875692	2239.75	0.0936483
737250	Zfp653	ENSMUSG00000038895	no_DE	14.0197	low	14.5362	13.5033	16.7894	11.2259	0.953753	1246.34	-0.0769316
405206	Rpl12	ENSMUSG00000038900	no_DE	1118.23	high	1098.36	1138.1	1273.23	1299.49	0.753359	35222.9	0.0973515
484356	Pogz	ENSMUSG00000038902	no_DE	38.66	mid	36.5047	40.8153	45.6394	46.0691	0.612315	8110.75	0.134124
	Ccdc68	ENSMUSG00000038903	no_DE	0.15542	not_expressed	0.0906392	0.220201	0.314642	0.184207	1	9.97807	0.0154442
133078	Kat7	ENSMUSG00000038909	no_DE	94.6634	high	86.2234	103.103	86.5781	103.326	0.862552	11376.7	-0.0750975
334073	Plcl2	ENSMUSG00000038910	no_DE	24.7562	low	24.517	24.9954	20.5976	24.2151	0.437321	3922.13	-0.190968
453199	Dido1	ENSMUSG00000038914	no_DE	21.9825	low	21.7599	22.2052	28.9366	22.75	0.754897	6996.91	0.110852
71627	Soga3	ENSMUSG00000038916	no_DE	56.3092	mid	54.8786	57.7398	55.3863	56.0646	0.786224	9845.73	-0.09236
	E330034G19Rik	ENSMUSG00000038925	no_DE	0.448973	not_expressed	0.381031	0.516914	0.491845	0.430499	1	22.0111	-0.00299654
670912	Rccd1	ENSMUSG00000038930	no_DE	19.0951	low	19.5035	18.6868	26.0313	14.7981	1	1148.43	-0.018631
453178	Tcfl5	ENSMUSG00000038932	no_DE	1.44255	not_expressed	1.26582	1.61928	1.26532	1.49623	1	127.199	-0.0387449
	Sccpdh	ENSMUSG00000038936	no_DE	48.9654	mid	45.873	52.0578	40.4582	45.9078	0.321507	3259.17	-0.220376
670899	Prc1	ENSMUSG00000038943	no_DE	134.322	high	118.713	149.932	158.565	157.439	0.618	15192.6	0.12942
58046	Cnst	ENSMUSG00000038949	no_DE	23.1833	low	23.3967	22.9698	24.1763	23.6037	1	4426.34	-0.0407981
332373	Supt3	ENSMUSG00000038954	no_DE	17.9614	low	15.8513	20.0715	19.5572	23.6053	0.845588	1102.43	0.121831
748840	Edc3	ENSMUSG00000038957	no_DE	22.6272	low	22.766	22.4883	23.665	22.9686	0.980936	4521.51	-0.0410488
453129	Slco4a1	ENSMUSG00000038963	no_DE	1.12265	not_expressed	1.02597	1.21934	1.0198	1.11355	1	130.757	-0.0411318
293515	c("Ube2l3", "Gm10705")	ENSMUSG00000038965	no_DE	262.633	high	312.727	212.539	299.508	208.221	0.652949	18439.2	-0.122879
133018	Pdk2	ENSMUSG00000038967	up_regulated	15.5662	low	13.4929	17.6396	21.2327	26.5254	0.0218099	1718.81	0.397153
	Klk1b16	ENSMUSG00000038968	no_DE	0.0109748	not_expressed	0	0.0219495	0.0580117	0.0222168
597429	Lmtk2	ENSMUSG00000038970	no_DE	11.1701	very_low	11.1662	11.174	12.7926	10.1258	0.954752	3878.18	-0.0516977
659282	Cldnd2	ENSMUSG00000038973	no_DE	0.145951	not_expressed	0.08468	0.207222	0.183357	0	1	2.44888	-0.00502844
503566	Rabggtb	ENSMUSG00000038975	no_DE	63.3889	mid	67.7518	59.026	81.9205	57.5943	1	2878.87	0.0242558
133012	Ppp1r9b	ENSMUSG00000038976	no_DE	62.4173	mid	64.4096	60.425	70.391	65.2365	0.793794	12400.9	0.0231754
453077	Rbbp8nl	ENSMUSG00000038980	no_DE	0	not_expressed	0	0	0	0
190061	Bloc1s5	ENSMUSG00000038982	no_DE	34.9357	mid	35.1793	34.6921	31.5567	34.0556	0.735117	2291.26	-0.140848
266896	Tspyl5	ENSMUSG00000038984	no_DE	5.16667	very_low	5.01781	5.31552	4.91942	5.48607	1	822.265	-0.0516547
405166	Cfap157	ENSMUSG00000038987	no_DE	1.60425	not_expressed	1.36837	1.84014	1.18504	1.65672	1	57.2201	-0.0340595
453075	Cables2	ENSMUSG00000038990	no_DE	18.9991	low	18.3776	19.6207	19.0721	19.0705	0.980732	2325.25	-0.0673877
190026	Txndc5	ENSMUSG00000038991	no_DE	46.202	mid	45.8916	46.5125	48.0099	49.3059	1	5154.57	-0.0146235
133009	Hils1	ENSMUSG00000038994	no_DE	0	not_expressed	0	0	0	0
	Asb17	ENSMUSG00000038997	no_DE	0.0368562	not_expressed	0.0502791	0.0234332	0.0305508	0.0118153	1	2.67441	-0.00757346
562725	Ube3c	ENSMUSG00000039000	no_DE	54.7138	mid	53.1936	56.2341	54.9006	59.8587	0.800028	11057.6	-0.0204295
453070	Rps21	ENSMUSG00000039001	no_DE	2295.03	high	2753.12	1836.94	2747.64	1950.73	0.824905	22909.2	-0.0470556
189962	Bmp6	ENSMUSG00000039004	no_DE	0.703621	not_expressed	0.817965	0.589278	0.889297	0.687649	1	76.6934	0.0110267
	Tlr4	ENSMUSG00000039005	no_DE	0.712803	not_expressed	0.714537	0.711069	0.874862	0.788435	1	101.571	0.0265937
	Cpq	ENSMUSG00000039007	no_DE	3.888	not_expressed	3.75255	4.02345	4.50351	4.01238	1	285.638	0.0155425
	Siglecf	ENSMUSG00000039013	no_DE	0.404438	not_expressed	0.469736	0.339139	0.604585	0.354983	1	41.7889	0.0141912
746532	Timm8b	ENSMUSG00000039016	no_DE	194.421	high	199.009	189.832	167.347	172.618	0.345703	2713.04	-0.224526
689828	Mtg1	ENSMUSG00000039018	no_DE	22.659	low	21.8876	23.4303	22.2473	24.158	1	945.98	-0.0377911
689825	Mtg1	ENSMUSG00000039018	no_DE	22.659	low	21.8876	23.4303	22.2473	24.158	1	945.98	-0.0377911
405165	Ttc16	ENSMUSG00000039021	no_DE	0.357915	not_expressed	0.307057	0.408772	0.485675	0.36246	1	37.7666	0.0134769
	Arhgap18	ENSMUSG00000039031	no_DE	7.36154	very_low	6.69072	8.03237	8.3377	9.5348	0.784855	1083.26	0.130733
609181	Tsga13	ENSMUSG00000039032	no_DE	0.673474	not_expressed	0.607624	0.739323	0.544193	0.380522	1	10.2456	-0.0169321
	Tasp1	ENSMUSG00000039033	no_DE	10.8775	very_low	10.956	10.799	12.8262	12.2645	0.948304	801.598	0.0713725
503308	St6galnac5	ENSMUSG00000039037	no_DE	2.3901	not_expressed	1.77761	3.00259	4.65618	3.93463	0.0724852	545.792	0.375087
453054	Adrm1	ENSMUSG00000039041	no_DE	140.876	high	153.346	128.407	148.056	118.731	0.510744	8666.51	-0.150487
670801	Arpin	ENSMUSG00000039043	no_DE	17.2876	low	16.7263	17.8489	16.0756	18.5106	0.974408	1549.44	-0.0670551
396911	Usp6nl	ENSMUSG00000039046	no_DE	16.7188	low	15.9702	17.4674	20.1398	18.6933	1	3744.42	0.101452
503230	Pigk	ENSMUSG00000039047	no_DE	17.4948	low	16.231	18.7587	15.1119	17.8725	0.758789	1878.87	-0.133622
741665	Foxred1	ENSMUSG00000039048	no_DE	17.5667	low	18.3189	16.8145	25.3085	18.2218	0.758789	1469.25	0.146514
453041	Osbpl2	ENSMUSG00000039050	no_DE	35.8997	mid	37.0208	34.7785	41.141	35.9	1	3906.57	0.00548919
132952	Eme1	ENSMUSG00000039055	no_DE	11.9381	very_low	12.3881	11.4882	17.4555	10.1981	1	1088	0.0567147
	Myo16	ENSMUSG00000039057	down_regulated	34.1835	mid	31.5699	36.7972	26.1712	29.412	0.0107244	8737.39	-0.334788
503217	Ak5	ENSMUSG00000039058	no_DE	0.249788	not_expressed	0.28789	0.211686	0.180688	0.174847	1	28.7024	-0.0419884
453039	Hrh3	ENSMUSG00000039059	no_DE	1.1125	not_expressed	1.27301	0.95198	2.81462	1.28798	0.812842	136.428	0.19017
	Anpep	ENSMUSG00000039062	no_DE	1.07346	not_expressed	0.975608	1.1713	1.19299	1.5331	1	182.969	0.0810858
396865	Echdc3	ENSMUSG00000039063	no_DE	0.241447	not_expressed	0.284136	0.198758	0.425372	0.478807	1	22.4078	0.0459734
266191	Fam173b	ENSMUSG00000039065	no_DE	10.0668	very_low	10.1663	9.96734	12.7562	11.2507	0.890246	738.378	0.0983043
724893	Psmd7	ENSMUSG00000039067	no_DE	177.321	high	173.067	181.575	178.904	178.414	0.869468	10733.6	-0.0703045
503134	Zzz3	ENSMUSG00000039068	no_DE	33.1504	mid	31.0893	35.2115	43.4386	35.2195	0.729776	5654.85	0.122145
453028	Mtg2	ENSMUSG00000039069	no_DE	16.8731	low	16.9468	16.7993	19.1952	18.2882	1	1159.3	0.0402823
609096	Cpa4	ENSMUSG00000039070	no_DE	0.0969754	not_expressed	0.0906618	0.103289	0.0897067	0.19856	1	12.7804	0.0169785
729015	Trhr2	ENSMUSG00000039079	no_DE	0.0107292	not_expressed	0	0.0214584	0	0.0438073
223221	Zfp503	ENSMUSG00000039081	no_DE	5.44279	very_low	5.82485	5.06074	4.96169	4.86268	0.897641	1016.84	-0.158487
132929	Chad	ENSMUSG00000039084	no_DE	0.108873	not_expressed	0.103755	0.113992	0.154864	0.148647	1	8.7106	0.00959485
453018	Ss18l1	ENSMUSG00000039086	no_DE	22.9398	low	23.5701	22.3096	22.3404	18.7723	0.329989	3692.3	-0.209249
189776	Rreb1	ENSMUSG00000039087	up_regulated	1.12538	not_expressed	1.01329	1.23747	4.17654	3.70099	4.74025e-11	681.25	0.995526
70674	L3mbtl3	ENSMUSG00000039089	no_DE	17.1185	low	16.7282	17.5088	22.8945	19.5522	0.526133	3283.3	0.172693
	Sptlc3	ENSMUSG00000039092	no_DE	0.0629447	not_expressed	0.0320073	0.093882	0.0464592	0.0404143	1	4.36404	-0.00800434
562252	En2	ENSMUSG00000039095	no_DE	40.0328	mid	40.6436	39.422	43.2457	39.4524	0.984566	6444.63	-0.0401138
132927	Rsad1	ENSMUSG00000039096	no_DE	5.12419	very_low	5.62991	4.61846	6.88426	5.30569	0.928786	772.338	0.0955431
385767	Rln1	ENSMUSG00000039097	no_DE	1.29029	not_expressed	1.68546	0.895119	0.916716	1.05653	1	34.1939	-0.0386431
70578	Gm9767	ENSMUSG00000039098	no_DE	0	not_expressed	0	0	0	0
670750	Wdr93	ENSMUSG00000039099	no_DE	0.224553	not_expressed	0.138635	0.310471	0.376365	0.250508	1	23.486	0.0225935
266167	March6	ENSMUSG00000039100	no_DE	65.8421	mid	66.6499	65.0342	73.3423	67.1472	1	16381.9	-0.000264748
503101	Nexn	ENSMUSG00000039103	no_DE	7.38433	very_low	7.32124	7.44741	8.4189	5.94724	0.981372	432.216	-0.0707276
525643	Atp6v1g1	ENSMUSG00000039105	no_DE	277.408	high	265.678	289.137	200.496	277.731	0.135969	10503.7	-0.259301
562168	Htr5a	ENSMUSG00000039106	no_DE	0.0308111	not_expressed	0.0297083	0.031914	0.046173	0.0107196	1	6.04479	-0.00402794
453010	Lsm14b	ENSMUSG00000039108	no_DE	185.895	high	200.803	170.987	195.526	169.452	0.729776	17867.9	-0.103897
189545	F13a1	ENSMUSG00000039109	no_DE	1.15799	not_expressed	1.44222	0.873763	1.27121	1.5272	1	191.666	0.0540158
132926	Mycbpap	ENSMUSG00000039110	no_DE	0.687826	not_expressed	0.670416	0.705236	1.42918	0.406016	1	72.7494	0.0371949
189445	Nrn1	ENSMUSG00000039114	no_DE	138.827	high	145.317	132.337	143.783	129.164	0.767848	8189.02	-0.1012
768024	Itga9	ENSMUSG00000039115	no_DE	2.09322	not_expressed	1.60316	2.58328	3.55064	3.41849	0.40551	349.385	0.284741
	Adgrg6	ENSMUSG00000039116	no_DE	2.39425	not_expressed	2.11971	2.66878	3.00076	2.36133	1	639.368	0.0387163
452997	Taf4	ENSMUSG00000039117	no_DE	23.1222	low	19.8539	26.3905	29.6254	23.2658	1	3310.96	0.0764681
381578	Prune2	ENSMUSG00000039126	no_DE	1.1105	not_expressed	1.03548	1.18552	1.12944	1.05433	0.978684	562.378	-0.0644175
396756	Cdc123	ENSMUSG00000039128	no_DE	250.201	high	269.919	230.483	273.171	240.517	0.958572	7403.15	-0.0460765
396757	Cdc123	ENSMUSG00000039128	no_DE	250.201	high	269.919	230.483	273.171	240.517	0.958572	7403.15	-0.0460765
609052	Zc3hc1	ENSMUSG00000039130	no_DE	49.1822	mid	49.6317	48.7326	52.2491	50.488	1	3478.8	-0.0242517
	Gipc2	ENSMUSG00000039131	no_DE	1.21504	not_expressed	0.97902	1.45107	0.360081	1.93435	1	23.1021	-0.00935697
525633	Whrn	ENSMUSG00000039137	no_DE	9.45863	very_low	8.17738	10.7399	25.0415	12.7213	0.600787	1540.89	0.158105
396706	Camk1d	ENSMUSG00000039145	no_DE	3.30013	not_expressed	3.03664	3.56362	2.48494	2.14743	0.0947244	758.461	-0.366361
502944	Ifi44l	ENSMUSG00000039146	no_DE	0.061063	not_expressed	0.0749464	0.0471796	0.0407609	0.0237431	1	2.18827	-0.00705617
377932	Sart1	ENSMUSG00000039148	no_DE	35.2376	mid	40.2528	30.2224	43.4918	31.9336	1	7844.54	0.00144504
332393	Runx2	ENSMUSG00000039153	no_DE	0.0959262	not_expressed	0.119417	0.0724357	0.316904	0.217199	1	39.9247	0.12661
332356	Runx2	ENSMUSG00000039153	no_DE	0.0959262	not_expressed	0.119417	0.0724357	0.316904	0.217199	1	39.9247	0.12661
335898	Shd	ENSMUSG00000039154	no_DE	32.1232	mid	33.1389	31.1074	24.8872	25.2255	0.0764334	1831.8	-0.336419
	Cdh26	ENSMUSG00000039155	no_DE	0.161652	not_expressed	0.183387	0.139917	0.249581	0.14481	1	17.3413	0.00808744
570528	Stim2	ENSMUSG00000039156	no_DE	25.8638	low	21.7993	29.9282	25.6237	35.7416	0.737935	3317.43	0.125511
405109	Fam102a	ENSMUSG00000039157	no_DE	6.91289	very_low	7.60009	6.2257	8.47091	6.23897	1	1167.3	-0.00812836
525601	Akna	ENSMUSG00000039158	no_DE	2.0448	not_expressed	1.64104	2.44855	3.46216	2.69264	0.395278	588.69	0.255607
	Ube2h	ENSMUSG00000039159	no_DE	46.8012	mid	48.5604	45.042	48.499	46.9849	0.927361	8686.37	-0.0539447
767865	Cmc1	ENSMUSG00000039163	no_DE	32.1208	mid	34.6163	29.6254	29.1987	28.8435	0.715591	1273.76	-0.164017
	Naif1	ENSMUSG00000039164	no_DE	2.99032	not_expressed	2.83844	3.1422	3.80581	3.47369	0.858499	664.714	0.1141
70334	Akap7	ENSMUSG00000039166	no_DE	18.7052	low	18.4321	18.9783	17.9545	17.262	0.971256	1271.89	-0.12749
	Adgrl4	ENSMUSG00000039167	up_regulated	9.27593	very_low	10.7617	7.79014	15.1288	14.4745	0.0243404	1587.94	0.409775
	Dap	ENSMUSG00000039168	no_DE	36.7304	mid	38.4387	35.0221	35.461	43.0638	1	2262.97	0.000990944
493922	1700003H04Rik	ENSMUSG00000039174	no_DE	0	not_expressed	0	0	0	0
670687	Polg	ENSMUSG00000039176	no_DE	38.7183	mid	40.289	37.1476	50.2799	38.4302	0.881352	5275.9	0.0782253
570473	Tbc1d19	ENSMUSG00000039178	no_DE	35.0177	mid	34.3181	35.7172	34.7727	34.4876	0.913241	2533.81	-0.0854127
291378	Tekt5	ENSMUSG00000039179	no_DE	0.894085	not_expressed	0.893174	0.894997	0.987394	0.928458	1	68.0304	0.000976883
181974	AW209491	ENSMUSG00000039182	no_DE	13.746	low	13.6798	13.8123	15.6265	15.4826	1	1074.88	0.0586835
326779	Nubp2	ENSMUSG00000039183	no_DE	48.384	mid	50.4504	46.3176	50.062	43.8457	0.799863	2578.68	-0.109272
670664	Fanci	ENSMUSG00000039187	no_DE	12.0816	very_low	11.341	12.8221	15.2389	14.5133	0.640443	2290.9	0.163309
570384	Rbpj	ENSMUSG00000039191	no_DE	71.702	high	67.9621	75.4418	69.7992	76.5669	0.932806	14076.5	-0.0539162
	Nlrc4	ENSMUSG00000039193	no_DE	0.270533	not_expressed	0.274326	0.266741	0.227904	0.329635	1	41.7128	-0.00614988
670664	Rlbp1	ENSMUSG00000039194	no_DE	11.3935	very_low	9.58071	13.2064	9.27032	7.1448	0.19348	843.019	-0.325808
405065	1110008P14Rik	ENSMUSG00000039195	no_DE	34.807	mid	37.7547	31.8593	23.7204	27.9592	0.21842	801.215	-0.305474
	Orm1	ENSMUSG00000039196	no_DE	0.017741	not_expressed	0.035482	0	0	0
222918	Adk	ENSMUSG00000039197	no_DE	69.3665	high	67.6756	71.0573	75.8689	77.8921	0.965369	4718.6	0.0472259
140255	Ptchd3	ENSMUSG00000039198	no_DE	0.00460574	not_expressed	0	0.00921148	0	0.00925862
724280	Zdhhc1	ENSMUSG00000039199	no_DE	18.1703	low	17.9431	18.3974	20.0313	19.1029	1	1311.9	0.0101479
	Atf7ip2	ENSMUSG00000039200	no_DE	0.592563	not_expressed	0.626481	0.558646	0.445725	0.550683	1	34.5348	-0.0287053
771355	Tbc1d25	ENSMUSG00000039201	no_DE	13.8011	low	13.1739	14.4283	12.9546	13.5893	0.882877	1315.73	-0.105154
670631	Abhd2	ENSMUSG00000039202	no_DE	31.7213	mid	30.6793	32.7634	37.471	40.2971	0.395278	9894.17	0.17388
405065	Ciz1	ENSMUSG00000039205	no_DE	66.523	mid	65.0148	68.0312	68.6212	62.3576	0.80751	4641.57	-0.0968814
405060	Ciz1	ENSMUSG00000039205	no_DE	66.523	mid	65.0148	68.0312	68.6212	62.3576	0.80751	4641.57	-0.0968814
	Daglb	ENSMUSG00000039206	no_DE	9.53007	very_low	9.76529	9.29485	10.2013	9.18462	1	1663.12	-0.0519131
140204	Metrnl	ENSMUSG00000039208	no_DE	3.89207	not_expressed	3.87412	3.91003	4.57516	3.32697	1	186.677	-0.024588
291303	Rpl39l	ENSMUSG00000039209	no_DE	0.213429	not_expressed	0.207221	0.219637	0.358113	0.654104	1	8.88462	0.0278781
60375	Gpatch2	ENSMUSG00000039210	no_DE	12.7402	very_low	13.2495	12.231	15.4114	12.3331	1	1841.96	0.0180178
	Svs1	ENSMUSG00000039215	no_DE	0	not_expressed	0	0	0	0
	Il18	ENSMUSG00000039217	no_DE	4.05151	very_low	3.33096	4.77207	4.46649	5.77425	1	92.2025	0.0497889
326512	Srrm2	ENSMUSG00000039218	no_DE	128.96	high	130.805	127.116	164.45	120.036	1	33003.4	0.0290005
326510	Srrm2	ENSMUSG00000039218	no_DE	128.96	high	130.805	127.116	164.45	120.036	1	33003.4	0.0290005
326508	Srrm2	ENSMUSG00000039218	no_DE	128.96	high	130.805	127.116	164.45	120.036	1	33003.4	0.0290005
181772	Arid4b	ENSMUSG00000039219	no_DE	24.5535	low	22.9773	26.1297	26.9933	27.1575	0.979134	5382.15	0.0433023
329658	Ppp1r10	ENSMUSG00000039220	no_DE	39.5241	mid	39.8558	39.1924	47.3566	41.9595	0.886946	6460.9	0.0692843
	Rpl22l1	ENSMUSG00000039221	no_DE	405.611	high	536.874	274.347	594.092	318.549	0.877272	6437.48	0.0681568
	D1Pas1	ENSMUSG00000039224	no_DE	0.011711	not_expressed	0.00661748	0.0168046	0	0.00850475
140129	Tbcd	ENSMUSG00000039230	no_DE	46.8067	mid	43.3415	50.272	43.7557	55.0583	1	6771.96	-0.0145325
	Suv39h1	ENSMUSG00000039231	no_DE	58.1852	mid	55.3503	61.02	64.4009	58.9995	1	6459.71	-0.00632906
	Stx11	ENSMUSG00000039232	no_DE	0.650537	not_expressed	0.612657	0.688418	0.664412	0.508076	1	57.1769	-0.0323865
181765	Tbce	ENSMUSG00000039233	no_DE	46.4499	mid	49.5606	43.3393	55.4306	42.6423	1	2136.8	-0.0170748
	Sec24d	ENSMUSG00000039234	no_DE	11.6774	very_low	11.0014	12.3533	17.7259	15.2734	0.13859	1899.92	0.302747
670545	Isg20	ENSMUSG00000039236	no_DE	0.406397	not_expressed	0.299758	0.513037	0.480973	0.583072	1	15.5399	0.0143988
140157	Zfp750	ENSMUSG00000039238	no_DE	0.0696531	not_expressed	0.0804687	0.0588375	0.04376	0.0509764	1	7.67622	-0.0141176
60218	Tgfb2	ENSMUSG00000039239	no_DE	35.1558	mid	37.2268	33.0848	34.6476	38.3673	1	5773.22	-0.0296732
181729	B3galnt2	ENSMUSG00000039242	no_DE	12.7166	very_low	13.1172	12.316	17.3746	12.2621	0.930415	1910.87	0.0844463
597263	E130309D02Rik	ENSMUSG00000039244	no_DE	49.0398	mid	48.5762	49.5034	46.8873	46.4246	0.652949	4561.81	-0.136664
60025	Lyplal1	ENSMUSG00000039246	no_DE	15.0656	low	15.1109	15.0202	15.1072	19.2429	0.996933	687.68	0.0546516
570060	Lgi2	ENSMUSG00000039252	no_DE	1.35709	not_expressed	1.37256	1.34162	1.68922	1.00853	1	346.682	-0.0528754
140119	Fn3krp	ENSMUSG00000039253	no_DE	10.6708	very_low	11.7441	9.59752	14.1624	11.0075	0.919131	1121.71	0.0967476
	Pomt1	ENSMUSG00000039254	no_DE	16.6148	low	15.8738	17.3558	20.9448	19.4131	0.752243	1755.33	0.141265
658483	Vstm2b	ENSMUSG00000039257	no_DE	0.899616	not_expressed	0.821752	0.977479	1.4521	1.1345	1	62.9994	0.0607445
405023	Prrc2b	ENSMUSG00000039262	no_DE	77.4471	high	79.8232	75.0709	103.277	86.5646	0.318348	34165.5	0.174115
451113	Npepl1	ENSMUSG00000039263	no_DE	18.8245	low	18.2616	19.3874	18.0857	20.3351	1	1606.34	-0.0464317
615094	Gimap3	ENSMUSG00000039264	no_DE	0.0318623	not_expressed	0.0637247	0	0	0.0366137
	2300002M23Rik	ENSMUSG00000039269	no_DE	0	not_expressed	0	0	0	0
528038	Megf9	ENSMUSG00000039270	no_DE	31.8673	mid	32.6551	31.0795	32.171	27.0094	0.381199	8742.68	-0.175782
	Foxk2	ENSMUSG00000039275	no_DE	71.9351	high	66.1252	77.745	71.7734	76.2158	0.973231	13576.8	-0.0416772
771294	Pcsk1n	ENSMUSG00000039278	no_DE	11.125	very_low	12.0995	10.1505	13.502	11.8372	0.988573	1088.94	0.0642108
767829	Azi2	ENSMUSG00000039285	no_DE	79.0092	high	79.4243	78.5941	79.2413	84.5141	0.981372	6568.76	-0.0344243
461883	Fndc3b	ENSMUSG00000039286	no_DE	2.14351	not_expressed	2.33622	1.9508	3.2361	2.32531	0.737935	590.607	0.155599
140064	BC017643	ENSMUSG00000039294	no_DE	20.9624	low	21.6798	20.245	23.4669	17.2724	0.868215	1587.63	-0.106474
	Spdye4a	ENSMUSG00000039296	no_DE	0.034373	not_expressed	0.0199324	0.0488136	0.0216294	0
	Cdk5rap2	ENSMUSG00000039298	no_DE	29.6281	low	27.8858	31.3703	36.0389	37.5186	0.156994	11603.9	0.193129
461770	Tnfsf10	ENSMUSG00000039304	no_DE	0.66139	not_expressed	0.656531	0.666249	1.25866	1.07943	0.643599	172.67	0.220852
140062	Hexdc	ENSMUSG00000039307	no_DE	16.2293	low	16.861	15.5976	19.6144	16.8538	0.963653	1889.48	0.0551154
	Ndst2	ENSMUSG00000039308	no_DE	11.847	very_low	11.7924	11.9016	14.3795	11.2906	1	1669.29	0.0113339
759003	AF529169	ENSMUSG00000039313	no_DE	3.89632	not_expressed	3.39291	4.39972	3.13566	2.93999	0.265126	924.018	-0.284799
565368	Clnk	ENSMUSG00000039315	no_DE	0.0536447	not_expressed	0.0404905	0.066799	0.102531	0.0337163	1	3.9115	0.00280645
333970	Rftn1	ENSMUSG00000039316	no_DE	32.8577	mid	32.9986	32.7168	36.9802	36.2086	0.962155	3457.13	0.051175
	Rab3gap2	ENSMUSG00000039318	no_DE	22.4457	low	21.4405	23.4508	25.0512	23.6011	1	4055.78	0.0200453
140051	Uts2r	ENSMUSG00000039321	no_DE	0.0512201	not_expressed	0.0533683	0.0490718	0.0433459	0.0499274	1	3.24431	-0.00229908
23448	Igfbp2	ENSMUSG00000039323	no_DE	17.2217	low	15.0129	19.4304	17.5592	11.133	0.599988	827.337	-0.202159
	Rnf122	ENSMUSG00000039328	no_DE	34.5996	mid	32.507	36.6921	34.4152	34.5936	0.875698	4897.09	-0.0788038
140046	Tex19.1	ENSMUSG00000039329	no_DE	0.0149275	not_expressed	0.0133746	0.0164803	0	0.0166928
		ENSMUSG00000039330	no_DE	0.0307284	not_expressed	0.0614567	0	0.066017	0.228491
	Spata16	ENSMUSG00000039335	no_DE	0.00700115	not_expressed	0	0.0140023	0	0
140037	Tex19.2	ENSMUSG00000039337	no_DE	0	not_expressed	0	0	0	0
	Mfsd4b2	ENSMUSG00000039339	no_DE	0.005084	not_expressed	0.010168	0	0.0331607	0.0128492
23411	Ankar	ENSMUSG00000039342	no_DE	0	not_expressed	0	0	0.0164481	0.00642145
290680	Mettl22	ENSMUSG00000039345	no_DE	18.1907	low	15.9588	20.4226	14.3494	18.6703	0.790349	761.671	-0.142592
615021	Atp6v0e2	ENSMUSG00000039347	no_DE	132.267	high	133.033	131.5	125.901	130.442	0.682378	9111.77	-0.117584
59680	C130074G19Rik	ENSMUSG00000039349	up_regulated	10.8106	very_low	12.1359	9.48535	18.042	14.7085	0.0349967	1711.1	0.375751
23375	Smarcal1	ENSMUSG00000039354	no_DE	37.5964	mid	36.7223	38.4704	44.4834	40.5803	0.903847	4700.27	0.0706649
404919	Exosc2	ENSMUSG00000039356	no_DE	41.6345	mid	45.5665	37.7026	60.0017	39.4557	0.800028	2678.62	0.113237
222824	Fut11	ENSMUSG00000039357	no_DE	17.9484	low	18.6874	17.2094	21.7907	17.3565	1	2482.99	0.020302
565184	Drd5	ENSMUSG00000039358	no_DE	0.146502	not_expressed	0.16657	0.126433	0.552136	0.614422	0.701144	46.7165	0.187852
674075	Picalm	ENSMUSG00000039361	no_DE	121.816	high	113.455	130.177	114.093	131.219	0.634781	19299.6	-0.071474
140009	Sectm1b	ENSMUSG00000039364	no_DE	0	not_expressed	0	0	0	0
222819	Sec24c	ENSMUSG00000039367	no_DE	56.6176	mid	57.7838	55.4513	63.5361	54.9077	1	10289.6	-0.0267504
23362	March4	ENSMUSG00000039372	no_DE	11.7187	very_low	12.2147	11.2227	13.6164	13.2812	0.939521	2380.42	0.0828933
707796	Wdr17	ENSMUSG00000039375	no_DE	2.92238	not_expressed	3.28704	2.55772	2.63855	2.28804	0.998854	266.687	-0.134297
222818	Synpo2l	ENSMUSG00000039376	no_DE	0.153179	not_expressed	0.118097	0.188262	0.436199	0.562451	0.426809	51.6127	0.184285
59650	Hlx	ENSMUSG00000039377	no_DE	0.799311	not_expressed	0.809817	0.788805	0.992839	0.989912	1	87.4132	0.0411444
771253	Wdr45	ENSMUSG00000039382	no_DE	42.5633	mid	43.6858	41.4407	40.6353	41.2597	0.837489	1905.47	-0.111342
771251	Wdr45	ENSMUSG00000039382	no_DE	42.5633	mid	43.6858	41.4407	40.6353	41.2597	0.837489	1905.47	-0.111342
59425	Dusp10	ENSMUSG00000039384	no_DE	6.89337	very_low	5.95538	7.83135	5.29694	7.68592	0.868162	743.187	-0.109119
59421	Dusp10	ENSMUSG00000039384	no_DE	6.89337	very_low	5.95538	7.83135	5.29694	7.68592	0.868162	743.187	-0.109119
260149	Cdh6	ENSMUSG00000039385	no_DE	0.880223	not_expressed	0.833488	0.926959	0.571059	0.731635	1	82.9773	-0.0928802
674008	Ccdc81	ENSMUSG00000039391	no_DE	0.507768	not_expressed	0.447877	0.567659	0.691329	0.515695	1	56.3524	0.0197994
	Mreg	ENSMUSG00000039395	down_regulated	9.47285	very_low	9.64355	9.30215	6.12045	5.88718	0.019486	696.298	-0.452272
	Neil3	ENSMUSG00000039396	no_DE	30.0651	low	25.5263	34.6039	31.2563	29.4443	1	2556.97	-0.0509673
673868	Prss23	ENSMUSG00000039405	no_DE	1.22535	not_expressed	1.12421	1.3265	0.882112	0.75065	0.759509	125.644	-0.164422
553612	Prdm16	ENSMUSG00000039410	no_DE	2.58493	not_expressed	2.56663	2.60323	1.24799	3.37974	1	251.448	-0.0806766
	Heatr5b	ENSMUSG00000039414	no_DE	10.0232	very_low	9.58031	10.4661	11.3236	10.7407	0.998751	2806.83	0.037407
613907	Cntnap2	ENSMUSG00000039419	no_DE	1.60767	not_expressed	1.27829	1.93704	1.07469	2.64327	1	243.896	0.0341009
289571	Alg1	ENSMUSG00000039427	no_DE	11.7125	very_low	7.63054	15.7945	14.4228	7.54326	1	745.794	-0.019436
673832	Tmem135	ENSMUSG00000039428	no_DE	12.5255	very_low	12.0242	13.0268	13.4157	16.5584	0.858499	1533.12	0.11761
703221	Mtmr7	ENSMUSG00000039431	no_DE	9.58026	very_low	9.31466	9.84587	7.81476	7.55162	0.357611	821.973	-0.261955
744689	Ttc36	ENSMUSG00000039438	no_DE	0.253883	not_expressed	0.308636	0.199129	0.201949	0.121594	1	5.80732	-0.0127594
396361	Prpf18	ENSMUSG00000039449	no_DE	47.3571	mid	47.9937	46.7204	52.892	47.5509	1	5640	-0.00808069
139925	Dcxr	ENSMUSG00000039450	no_DE	8.71559	very_low	10.3854	7.04578	10.1488	9.60441	1	280.834	0.0356918
751351	Snx22	ENSMUSG00000039452	no_DE	7.90659	very_low	8.6268	7.18639	11.3043	8.33088	0.804836	904.853	0.138111
	Morc3	ENSMUSG00000039456	no_DE	21.7609	low	22.8839	20.6378	25.019	24.6724	0.889789	3544.58	0.0802723
289546	Ppl	ENSMUSG00000039457	no_DE	0.00732641	not_expressed	0.00649097	0.00816185	0.0106004	0.00829359	1	2.23383	0.00198543
259798	Mtmr12	ENSMUSG00000039458	no_DE	13.0304	very_low	12.4589	13.6019	14.3709	14.6007	1	2423.32	0.0488643
765075	Tcta	ENSMUSG00000039461	no_DE	18.9384	low	21.9297	15.9471	14.1507	13.5782	0.173941	907.154	-0.330475
	Col10a1	ENSMUSG00000039462	no_DE	0.0521759	not_expressed	0.0779245	0.0264273	0.0153654	0.0356767	1	4.89277	-0.0151219
449192	Slc9a8	ENSMUSG00000039463	no_DE	14.7607	low	14.8366	14.6848	18.8851	18.951	0.437798	2366.27	0.207204
703143	Zdhhc2	ENSMUSG00000039470	down_regulated	25.4716	low	23.2236	27.7195	14.2449	19.1634	0.000153709	2447.32	-0.542224
289522	Ubn1	ENSMUSG00000039473	no_DE	33.8195	mid	32.914	34.7251	41.0779	38.9183	0.606737	10037.6	0.129725
564767	Wfs1	ENSMUSG00000039474	no_DE	5.84116	very_low	5.65787	6.02446	7.04267	6.185	1	909.811	0.0554636
404696	Prrx2	ENSMUSG00000039476	no_DE	0.357585	not_expressed	0.304611	0.410558	0.358062	0.446045	1	18.2789	0.00422008
597156	Tnrc18	ENSMUSG00000039477	no_DE	27.6347	low	29.1865	26.0828	38.058	29.4318	0.458277	9073.86	0.16126
703104	Micu3	ENSMUSG00000039478	no_DE	21.5035	low	21.3265	21.6805	19.4479	21.2477	0.753359	1850.59	-0.12899
	Nt5dc1	ENSMUSG00000039480	no_DE	6.71237	very_low	6.58511	6.83963	6.89866	7.4193	1	630.318	0.000747054
336068	Nrtn	ENSMUSG00000039481	no_DE	0.162428	not_expressed	0.203078	0.121778	0.160936	0.0499743	1	6.15329	-0.0130658
404696	Asb6	ENSMUSG00000039483	no_DE	24.9738	low	28.1599	21.7878	32.2755	21.0976	1	1941.27	-0.0103314
73401	Tspyl4	ENSMUSG00000039485	no_DE	48.6133	mid	49.5492	47.6775	51.4085	49.7031	1	7726.5	-0.0306988
733766	Cntn5	ENSMUSG00000039488	no_DE	0.28505	not_expressed	0.0166836	0.553417	0.0799299	0.126636	1	26.1263	-0.0724928
	Ccdc27	ENSMUSG00000039492	no_DE	0	not_expressed	0	0	0.0112956	0
395998	Cdnf	ENSMUSG00000039496	no_DE	0.550499	not_expressed	0.531898	0.5691	0.896778	0.982912	1	64.5753	0.0994102
73372	Dse	ENSMUSG00000039497	no_DE	2.08811	not_expressed	2.05541	2.12081	2.64671	2.20732	1	380.26	0.0574717
449123	Znfx1	ENSMUSG00000039501	no_DE	7.25496	very_low	6.80696	7.70296	7.70322	7.16907	1	1494.72	-0.0396548
73310	Fam26d	ENSMUSG00000039508	no_DE	0.643279	not_expressed	0.762804	0.523753	0.788193	0.42085	1	84.6941	-0.0364887
	Nup133	ENSMUSG00000039509	no_DE	30.0868	mid	29.7074	30.4663	34.8649	31.2665	0.981372	7366.19	0.0359422
	Uhrf1bp1	ENSMUSG00000039512	no_DE	6.88535	very_low	7.0862	6.68451	9.27861	7.40866	0.674694	2744.37	0.141232
404603	Ptpa	ENSMUSG00000039515	no_DE	137.452	high	135.092	139.811	149.076	143.771	1	13292.5	-0.00097866
	Cdsn	ENSMUSG00000039518	no_DE	0.0098384	not_expressed	0	0.0196768	0.00860287	0.0300634	1	1.61803	0.00417173
458693	Cyp7b1	ENSMUSG00000039519	no_DE	19.6379	low	18.1228	21.1529	14.2688	18.1022	0.381017	1453.67	-0.267095
	Foxp3	ENSMUSG00000039521	no_DE	0.19751	not_expressed	0.214736	0.180284	0.264789	0.336595	1	37.7348	0.0480808
553454	Cep104	ENSMUSG00000039523	no_DE	16.8757	low	16.5081	17.2433	19.1126	15.8836	1	3244.42	-0.036021
	Atp8b1	ENSMUSG00000039529	no_DE	0.135176	not_expressed	0.143145	0.127207	0.25012	0.187733	1	45.6233	0.0647571
	Tusc3	ENSMUSG00000039530	no_DE	124.059	high	125.426	122.692	127.169	135.042	1	7140.87	-0.0107449
73271	Zufsp	ENSMUSG00000039531	no_DE	11.8999	very_low	11.248	12.5518	12.1096	11.9516	1	1005.86	-0.050264
597119	Mmd2	ENSMUSG00000039533	no_DE	21.1778	low	21.8463	20.5094	19.0009	18.3938	0.391092	2587.21	-0.214102
449104	Stau1	ENSMUSG00000039536	no_DE	96.6382	high	94.3947	98.8817	92.0611	91.8699	0.341607	11210.6	-0.141934
	Sgcz	ENSMUSG00000039539	no_DE	0.072324	not_expressed	0.037561	0.107087	0.0308381	0.0359558	1	4.93752	-0.0167283
	4921524L21Rik	ENSMUSG00000039540	no_DE	0.0103443	not_expressed	0	0.0206886	0	0
746248	Ncam1	ENSMUSG00000039542	no_DE	67.808	mid	72.205	63.411	89.8888	90.5449	0.0704806	17451.6	0.274248
	Cfap70	ENSMUSG00000039543	no_DE	0.77107	not_expressed	0.560274	0.981867	0.802781	0.763059	1	62.1314	-0.00842957
553305	Ajap1	ENSMUSG00000039546	no_DE	0.311269	not_expressed	0.152348	0.470189	0.207542	0.41499	1	34.8369	-0.00382219
	Rsph4a	ENSMUSG00000039552	no_DE	1.22683	not_expressed	1.0106	1.44307	1.87281	1.23142	1	187.647	0.0718279
	Cylc2	ENSMUSG00000039555	no_DE	0	not_expressed	0	0	0	0
	Ppp1r3f	ENSMUSG00000039556	no_DE	6.01796	very_low	6.37868	5.65724	6.99206	3.82366	0.762512	504.629	-0.14175
289478	Ubald1	ENSMUSG00000039568	no_DE	55.707	mid	55.4682	55.9457	51.0912	57.4442	0.787297	4468.49	-0.107065
553042	Nphp4	ENSMUSG00000039577	no_DE	6.3093	very_low	6.19706	6.42154	7.17464	6.50393	1	1369.6	0.0163686
619178	Ccser1	ENSMUSG00000039578	no_DE	14.4173	low	12.8881	15.9465	12.0166	13.9082	0.784473	1501.45	-0.176593
521394	Grin3a	ENSMUSG00000039579	no_DE	5.65511	very_low	4.76536	6.54487	5.80595	6.25741	1	1640.87	0.00964796
749462	Myo9a	ENSMUSG00000039585	no_DE	21.9028	low	18.2008	25.6049	19.1685	21.216	0.527617	6333.12	-0.162088
222723	Fam149b	ENSMUSG00000039599	no_DE	36.3261	mid	37.0332	35.6191	36.4232	36.9045	0.942108	2834.82	-0.062528
332059	Rcan2	ENSMUSG00000039601	down_regulated	13.602	low	12.2853	14.9188	8.38394	11.0826	0.0309023	1233.2	-0.39998
	Rbms3	ENSMUSG00000039607	up_regulated	4.95173	very_low	4.89728	5.00619	9.92225	10.5711	1.12445e-07	1988.34	0.72616
	Olfr303	ENSMUSG00000039608	no_DE	0	not_expressed	0	0	0	0
521310	Tmem246	ENSMUSG00000039611	no_DE	22.2062	low	21.5803	22.832	21.2716	24.8921	1	2286.08	-0.0292118
326987	Stub1	ENSMUSG00000039615	no_DE	110.203	high	106.517	113.889	104.256	103.521	0.518257	7553.16	-0.151518
355786	Mocos	ENSMUSG00000039616	no_DE	0.0426067	not_expressed	0.0666776	0.0185358	0.120585	0.0564488	1	7.59026	0.0197125
	6430573F11Rik	ENSMUSG00000039620	no_DE	5.83291	very_low	5.17902	6.4868	6.11704	4.18679	0.839394	442.788	-0.13033
449031	Prex1	ENSMUSG00000039621	up_regulated	26.7519	low	28.1432	25.3606	43.0647	41.346	6.43619e-05	8652.55	0.481391
597090	Ap5z1	ENSMUSG00000039623	no_DE	8.04687	very_low	8.52776	7.56599	11.8341	7.87518	0.827368	1102.03	0.12224
	Hs3st6	ENSMUSG00000039628	no_DE	0.147895	not_expressed	0.120028	0.175762	0.149562	0.0224124	1	5.86233	-0.0141858
608941	Strip2	ENSMUSG00000039629	no_DE	0.671849	not_expressed	0.779452	0.564247	0.807723	0.735655	1	122.243	0.0256519
57696	Hnrnpu	ENSMUSG00000039630	no_DE	177.961	high	179.787	176.135	188.434	172.136	0.643599	41815.7	-0.0666711
737236	Ccdc151	ENSMUSG00000039632	no_DE	1.79017	not_expressed	1.99303	1.5873	2.66309	2.0631	1	185.201	0.0967363
701723	Lonrf1	ENSMUSG00000039633	no_DE	9.16948	very_low	9.40132	8.93763	9.52486	8.96481	1	1544.75	-0.0598414
521283	Zfp189	ENSMUSG00000039634	no_DE	10.6596	very_low	9.84639	11.4728	11.7057	10.4766	1	1239.93	-0.0234467
289421	Coro7	ENSMUSG00000039637	no_DE	19.2588	low	18.9337	19.584	22.3054	17.174	0.979134	1711.46	-0.0483215
	Kcne1	ENSMUSG00000039639	no_DE	3.17819	not_expressed	2.72319	3.6332	6.79691	4.48282	0.675187	185.509	0.213662
139868	Mrpl12	ENSMUSG00000039640	no_DE	85.4945	high	78.8803	92.1088	80.2001	88.0746	0.824771	4137.83	-0.0931393
289411	Vasn	ENSMUSG00000039646	no_DE	1.80404	not_expressed	1.75282	1.85526	2.37045	1.19495	1	135.228	-0.0331141
404560	Kyat1	ENSMUSG00000039648	no_DE	13.1898	very_low	13.1302	13.2494	14.1288	11.6996	0.921708	892.224	-0.0822439
388380	Cpeb3	ENSMUSG00000039652	no_DE	4.96755	very_low	4.75766	5.17743	3.46994	3.83153	0.21855	600.713	-0.307177
521280	Baat	ENSMUSG00000039653	no_DE	0.130109	not_expressed	0.111104	0.149114	0.0535414	0.077436	1	6.48141	-0.0195295
329217	Rxrb	ENSMUSG00000039656	no_DE	72.6543	high	79.1074	66.2012	85.135	64.9345	0.958572	6168.48	-0.0451177
	Spout1	ENSMUSG00000039660	no_DE	38.5802	mid	39.9676	37.1929	45.473	37.5516	1	3020.82	0.00659817
700003	Dusp26	ENSMUSG00000039661	no_DE	12.0599	very_low	11.9159	12.2039	17.5884	15.8059	0.381298	979.133	0.2505
553006	Icmt	ENSMUSG00000039662	no_DE	19.6719	low	19.8807	19.4631	28.718	23.0802	0.18238	4625.92	0.246164
	Oxld1	ENSMUSG00000039670	no_DE	5.22026	very_low	4.65583	5.78468	3.28033	4.41082	0.879323	120.871	-0.125479
448850	Zmynd8	ENSMUSG00000039671	no_DE	31.4166	mid	33.3489	29.4843	41.5837	32.4438	0.732719	5226.13	0.114843
448843	Zmynd8	ENSMUSG00000039671	no_DE	31.4166	mid	33.3489	29.4843	41.5837	32.4438	0.732719	5226.13	0.114843
318121	Kcne2	ENSMUSG00000039672	no_DE	0.112193	not_expressed	0.187039	0.0373473	0.343526	0.127162	1	10.256	0.0258748
258820	Capsl	ENSMUSG00000039676	no_DE	1.07273	not_expressed	0.843861	1.30159	2.50445	1.05391	1	43.7044	0.0586239
404530	Tbc1d13	ENSMUSG00000039678	no_DE	33.9214	mid	36.557	31.2857	40.6393	31.7654	1	4125.46	-0.00402733
318044	Mrps6	ENSMUSG00000039680	no_DE	43.6932	mid	39.267	48.1193	52.619	52.3623	0.770173	1422.96	0.127827
567693	Lap3	ENSMUSG00000039682	no_DE	82.6458	high	87.8891	77.4025	95.1528	87.118	0.978575	5759.67	0.0412117
596730	Sdk1	ENSMUSG00000039683	up_regulated	4.8533	very_low	5.14651	4.56009	7.64771	6.78879	0.0330868	2088.82	0.36834
		ENSMUSG00000039684	no_DE	0.063126	not_expressed	0.0470798	0.0791722	0.102076	0.0897561	1	8.75464	0.0128206
404530	Zer1	ENSMUSG00000039686	no_DE	19.291	low	19.1197	19.4622	21.3892	20.1734	1	3210.52	0.0119281
139857	Tspan10	ENSMUSG00000039691	no_DE	0.0135184	not_expressed	0.0270367	0	0.0293471	0
	Msantd3	ENSMUSG00000039693	no_DE	101.138	high	100.576	101.7	93.7191	95.7806	0.544231	5221.85	-0.15596
72186	Ncoa7	ENSMUSG00000039697	no_DE	14.2436	low	12.5975	15.8897	15.4922	15.5077	1	2882.24	0.0295569
	Batf2	ENSMUSG00000039699	no_DE	0.0483115	not_expressed	0.0615964	0.0350265	0.12147	0.041506	1	2.45896	0.00480798
493402	Usp53	ENSMUSG00000039701	no_DE	4.56966	very_low	4.454	4.68532	6.59184	5.06201	0.908423	871.786	0.15831
139856	Nploc4	ENSMUSG00000039703	no_DE	48.5072	mid	46.2714	50.7429	47.8762	51.4784	0.937751	7926.6	-0.0487511
139840	Nploc4	ENSMUSG00000039703	no_DE	48.5072	mid	46.2714	50.7429	47.8762	51.4784	0.937751	7926.6	-0.0487511
258710	Lmbrd2	ENSMUSG00000039704	no_DE	11.1167	very_low	10.5346	11.6988	11.6124	10.5893	1	1554.59	-0.0685304
	Ldb2	ENSMUSG00000039706	no_DE	1.52378	not_expressed	1.12679	1.92076	2.07087	1.59937	1	102.587	0.0362178
	Slc7a12	ENSMUSG00000039710	no_DE	0.0141213	not_expressed	0.0282427	0	0.0160084	0
	Plekhg5	ENSMUSG00000039713	no_DE	2.39093	not_expressed	3.0281	1.75376	3.64887	3.58326	0.432131	430.036	0.231986
748812	Cplx3	ENSMUSG00000039714	no_DE	0.0312417	not_expressed	0.023421	0.0390625	0.0424544	0.0517918	1	4.29167	0.00617555
	Wdr34	ENSMUSG00000039715	no_DE	25.678	low	25.4531	25.9028	28.6747	26.2872	1	1817.34	0.00325411
764821	Dock3	ENSMUSG00000039716	no_DE	29.4745	low	28.1558	30.7933	40.1039	34.3549	0.354849	5190.66	0.200508
	Ralyl	ENSMUSG00000039717	no_DE	4.74592	very_low	4.62881	4.86303	1.66121	2.44374	0.0724852	157.888	-0.351535
698685	Got1l1	ENSMUSG00000039720	no_DE	0.330144	not_expressed	0.313124	0.347164	1.15273	0.458963	1	27.9321	0.0767148
	Trp53rka	ENSMUSG00000039725	no_DE	26.0946	low	27.9728	24.2164	33.3524	23.4068	1	1967.95	0.0107661
661188	Slc6a5	ENSMUSG00000039728	no_DE	1.3703	not_expressed	1.18402	1.55658	1.74885	1.71729	0.821382	444.473	0.127169
	Fnbp1l	ENSMUSG00000039735	no_DE	177.83	high	160.188	195.471	145.53	179.566	0.243365	24454.1	-0.194386
595490	Prkrip1	ENSMUSG00000039737	no_DE	60.0444	mid	56.0449	64.0438	59.4194	55.1128	0.840969	1870.47	-0.119801
289202	Slx4	ENSMUSG00000039738	no_DE	19.4498	low	20.8306	18.0689	28.2837	21.6115	0.456573	2299.75	0.201961
520592	Alg2	ENSMUSG00000039740	no_DE	88.8141	high	92.0695	85.5587	91.0248	91.2218	0.967461	10196.2	-0.0466069
139812	Bahcc1	ENSMUSG00000039741	up_regulated	19.8303	low	18.8811	20.7794	31.178	25.8034	0.0105419	8083.8	0.357381
139810	Bahcc1	ENSMUSG00000039741	up_regulated	19.8303	low	18.8811	20.7794	31.178	25.8034	0.0105419	8083.8	0.357381
	Fam71f1	ENSMUSG00000039742	no_DE	0	not_expressed	0	0	0	0
661135	Htatip2	ENSMUSG00000039745	no_DE	1.17433	not_expressed	1.36869	0.97996	0.906563	0.931463	1	60.1931	-0.060462
	Orai2	ENSMUSG00000039747	no_DE	31.8086	mid	34.0239	29.5933	27.1461	31.0897	0.612073	3959.07	-0.16885
56827	Exo1	ENSMUSG00000039748	no_DE	32.3243	mid	29.8831	34.7656	41.8197	33.8809	0.830006	3006.18	0.102226
56835	Exo1	ENSMUSG00000039748	no_DE	32.3243	mid	29.8831	34.7656	41.8197	33.8809	0.830006	3006.18	0.102226
567107	Fbxl5	ENSMUSG00000039753	no_DE	42.8091	mid	42.394	43.2241	51.0687	44.6622	0.943719	4579.06	0.054948
595474	Alkbh4	ENSMUSG00000039754	no_DE	7.95873	very_low	8.61666	7.30081	8.34893	7.0161	0.945814	457.841	-0.0757425
493169	Dnttip2	ENSMUSG00000039756	no_DE	53.6874	mid	47.395	59.9798	55.308	60.1961	1	5033.84	0.0172622
552943	Thap3	ENSMUSG00000039759	no_DE	25.7669	low	27.3835	24.1503	28.877	21.3403	0.934785	925.989	-0.0915153
	Il22ra2	ENSMUSG00000039760	no_DE	0.00489365	not_expressed	0.00978729	0	0	0
317904	Dnajc28	ENSMUSG00000039763	no_DE	4.33381	very_low	4.15383	4.51379	5.18782	5.3743	0.896536	586.984	0.111049
	Cc2d2a	ENSMUSG00000039765	up_regulated	6.956	very_low	6.54594	7.36605	11.3154	9.83625	0.0332124	1715.74	0.376817
552943	Dnajc11	ENSMUSG00000039768	no_DE	61.5743	mid	65.6631	57.4854	74.7489	56.3372	1	6918.97	-0.0104214
552931	Dnajc11	ENSMUSG00000039768	no_DE	61.5743	mid	65.6631	57.4854	74.7489	56.3372	1	6918.97	-0.0104214
341187	Ypel5	ENSMUSG00000039770	no_DE	51.0832	mid	50.266	51.9004	38.7607	48.8112	0.181095	4911.28	-0.256071
595469	Polr2j	ENSMUSG00000039771	no_DE	179.265	high	193.2	165.33	169.916	149.664	0.344066	3552.58	-0.20986
520460	Galnt12	ENSMUSG00000039774	no_DE	0.445745	not_expressed	0.428561	0.462928	0.658282	0.319071	1	42.52	0.00236279
	Defb3	ENSMUSG00000039775	no_DE	0	not_expressed	0	0	0	0
139780	Cep131	ENSMUSG00000039781	no_DE	34.0673	mid	36.3244	31.8102	39.7535	31.291	1	4731.05	-0.0324192
566921	Cpeb2	ENSMUSG00000039782	no_DE	11.5791	very_low	11.3118	11.8465	8.64775	9.59495	0.0542165	2363.71	-0.339072
	Kmo	ENSMUSG00000039783	no_DE	0.199166	not_expressed	0.258466	0.139866	0.0545887	0.157841	1	15.2938	-0.0375908
	Defb5	ENSMUSG00000039785	no_DE	0	not_expressed	0	0	0	0
404460	Cercam	ENSMUSG00000039787	no_DE	2.85052	not_expressed	3.11764	2.5834	3.76262	2.72849	1	206.045	0.0291081
289168	Zfp597	ENSMUSG00000039789	no_DE	7.85712	very_low	7.94658	7.76766	10.2093	8.23737	0.936924	1129.72	0.0912407
289164	Zfp597	ENSMUSG00000039789	no_DE	7.85712	very_low	7.94658	7.76766	10.2093	8.23737	0.936924	1129.72	0.0912407
456101	Zfand1	ENSMUSG00000039795	no_DE	29.6556	low	31.8256	27.4856	32.803	32.8929	1	1552.85	0.0408785
258403	2410089E03Rik	ENSMUSG00000039801	no_DE	14.7062	low	14.7408	14.6715	18.5671	16.3686	0.647148	6056.11	0.129916
448645	Ncoa5	ENSMUSG00000039804	no_DE	87.1516	high	90.244	84.0591	97.2859	87.6782	0.925957	10851.7	-0.00693709
520436	Gabbr2	ENSMUSG00000039809	up_regulated	18.0921	low	19.7233	16.4608	29.8648	39.033	1.97167e-05	6492.37	0.620473
103453	Zc3h10	ENSMUSG00000039810	no_DE	17.5855	low	19.8697	15.3014	20.7788	13.9215	0.875692	2035.74	-0.0969775
520357	Tbc1d2	ENSMUSG00000039813	no_DE	0.631266	not_expressed	0.62372	0.638812	0.703221	0.740471	1	115.882	0.023689
696249	Xkr5	ENSMUSG00000039814	no_DE	3.1774	not_expressed	2.9979	3.3569	4.06692	2.95472	1	405.176	0.020532
103439	Myl6b	ENSMUSG00000039824	no_DE	14.8494	low	15.3962	14.3026	17.448	17.2976	0.962155	617.63	0.0772661
404434	Trub2	ENSMUSG00000039826	no_DE	40.8278	mid	44.7294	36.9261	49.3656	34.1839	0.993996	2946.76	-0.0593298
258372	Wdr70	ENSMUSG00000039828	no_DE	32.3935	mid	35.1014	29.6856	34.537	32.7595	1	2797.59	-0.0277026
317770	Olig2	ENSMUSG00000039830	up_regulated	2.01749	not_expressed	1.7066	2.32839	5.04449	4.8456	0.00399512	367.999	0.546261
493074	Arhgap29	ENSMUSG00000039831	up_regulated	20.3095	low	19.271	21.3479	30.7865	27.695	0.0346029	3120.87	0.347163
448611	Zfp335	ENSMUSG00000039834	no_DE	14.9279	low	14.8122	15.0436	16.4853	15.0616	1	2992.27	-0.0114462
	Nhsl1	ENSMUSG00000039835	no_DE	35.8956	mid	35.4425	36.3487	29.3267	32.0414	0.0757877	8920.99	-0.271595
552577	Slc45a1	ENSMUSG00000039838	no_DE	3.2851	not_expressed	3.47682	3.09337	2.66949	2.35434	0.650455	342.729	-0.218838
373173	Epg5	ENSMUSG00000039840	no_DE	5.05572	very_low	5.01127	5.10017	6.47167	5.41331	0.823462	2213.32	0.105263
608445	Zfp800	ENSMUSG00000039841	no_DE	14.8622	low	13.0707	16.6536	18.259	17.8374	0.731246	1699.49	0.143744
	Mcph1	ENSMUSG00000039842	no_DE	8.39509	very_low	8.50217	8.28801	12.0546	10.7198	0.456754	1446.7	0.251028
404386	Rapgef1	ENSMUSG00000039844	no_DE	79.5184	high	76.8047	82.2321	86.2984	91.2776	0.917767	18367.5	0.0590615
448602	Pcif1	ENSMUSG00000039849	no_DE	82.9909	high	90.2214	75.7604	88.9176	75.5229	0.805751	9475.21	-0.0913167
139647	Endov	ENSMUSG00000039850	no_DE	24.879	low	28.0465	21.7115	23.183	21.8603	0.587998	2641.12	-0.174573
317726	4932438H23Rik	ENSMUSG00000039851	no_DE	0.191273	not_expressed	0.105747	0.276799	0.340831	0.269165	1	17.0334	0.0263823
552470	Rere	ENSMUSG00000039852	no_DE	62.233	mid	64.1993	60.2668	65.2376	61.8927	0.927361	13140.5	-0.0536844
520329	Trim14	ENSMUSG00000039853	no_DE	1.57106	not_expressed	1.45218	1.68993	1.96738	1.23619	1	54.9583	-0.00912308
595390	Srrm3	ENSMUSG00000039860	no_DE	22.2202	low	26.0947	18.3457	26.8926	15.3835	0.664185	2110.69	-0.146348
492940	Slc44a3	ENSMUSG00000039865	no_DE	0.275586	not_expressed	0.14523	0.405942	0.221787	0.0769222	1	13.577	-0.0321781
	Neurl2	ENSMUSG00000039873	no_DE	2.97259	not_expressed	3.36963	2.57555	3.22794	2.23236	1	111.253	-0.0511002
103419	Slc39a5	ENSMUSG00000039878	no_DE	0.0943493	not_expressed	0.0782896	0.110409	0.0607689	0.112451	1	7.1453	-0.00417627
67942	Heca	ENSMUSG00000039879	no_DE	16.7287	low	16.1946	17.2628	19.3973	19.7237	0.800028	2689.98	0.106799
	Lrrc17	ENSMUSG00000039883	no_DE	0.431342	not_expressed	0.450447	0.412237	0.571204	0.522767	1	41.0399	0.0254228
595373	Tmem120a	ENSMUSG00000039886	no_DE	20.2472	low	19.8131	20.6812	18.8361	18.9447	0.954525	1184.35	-0.133998
	Alg14	ENSMUSG00000039887	no_DE	21.8341	low	20.6831	22.9851	23.257	23.1713	1	1522.42	-0.0014901
67891	Txlnb	ENSMUSG00000039891	no_DE	0.262808	not_expressed	0.192782	0.332833	0.362239	0.453974	1	42.2382	0.056535
560164	Fgl2	ENSMUSG00000039899	no_DE	1.51355	not_expressed	1.68157	1.34553	2.09971	1.92432	0.962719	243.931	0.118531
	9130011E15Rik	ENSMUSG00000039901	no_DE	17.7564	low	17.5024	18.0104	19.277	18.9677	1	2049.64	0.0113351
317639	Eva1c	ENSMUSG00000039903	no_DE	5.0846	very_low	7.6662	2.503	1.0961	6.86226	1	303.831	-0.0122965
607544	Gpr37	ENSMUSG00000039904	no_DE	2.40031	not_expressed	2.22249	2.57814	2.64076	2.94177	0.979134	427.373	0.0639831
139620	Slc26a11	ENSMUSG00000039908	no_DE	0.534403	not_expressed	0.59034	0.478466	0.74602	0.696729	1	64.017	0.0490078
67869	Cited2	ENSMUSG00000039910	down_regulated	138.55	high	131.806	145.295	86.7543	134.017	0.0274092	9989.58	-0.346712
552387	Spsb1	ENSMUSG00000039911	no_DE	7.25911	very_low	6.79305	7.72516	4.59036	6.03301	0.1519	752.045	-0.329167
552372	Spsb1	ENSMUSG00000039911	no_DE	7.25911	very_low	6.79305	7.72516	4.59036	6.03301	0.1519	752.045	-0.329167
439656	Pak7	ENSMUSG00000039913	down_regulated	22.6297	low	21.8273	23.4322	16.0065	19.4316	0.0275451	3498.37	-0.357023
103412	Coq10a	ENSMUSG00000039914	no_DE	13.4071	very_low	13.7221	13.0922	12.3478	11.9977	0.684497	1343.5	-0.165546
595350	Rhbdd2	ENSMUSG00000039917	no_DE	15.1991	low	15.8248	14.5734	15.503	16.9056	1	1883.46	0.000324047
317635	Urb1	ENSMUSG00000039929	no_DE	10.3544	very_low	12.811	7.89776	9.16809	11.3945	1	2650.74	-0.0199529
560122	Gsap	ENSMUSG00000039934	no_DE	4.17698	very_low	4.09612	4.25784	5.27386	4.92236	0.889158	606.608	0.113479
	Pik3cd	ENSMUSG00000039936	down_regulated	11.8438	very_low	12.1628	11.5248	5.63529	8.56087	0.000645756	1741.57	-0.551788
257403	Ptger4	ENSMUSG00000039942	no_DE	0.333891	not_expressed	0.278921	0.388862	0.184505	0.442669	1	44.5541	-0.0178637
439393	Plcb4	ENSMUSG00000039943	no_DE	17.3529	low	17.0095	17.6963	19.9693	19.4268	0.973999	2245.32	0.0707713
765062	Dag1	ENSMUSG00000039952	no_DE	58.8746	mid	58.2394	59.5098	71.8884	61.8822	0.856313	12494.3	0.0764081
552303	Clstn1	ENSMUSG00000039953	no_DE	186.285	high	191.536	181.035	195.748	205.782	0.909348	36213.6	0.0139052
361914	Stk32a	ENSMUSG00000039954	no_DE	1.87792	not_expressed	1.91627	1.83956	1.3828	1.99891	1	263.075	-0.0904335
317610	Mrap	ENSMUSG00000039956	no_DE	0.14586	not_expressed	0.141408	0.150313	0.134271	0.121638	1	4.25061	-0.00367677
647096	Etfbkmt	ENSMUSG00000039958	no_DE	4.60809	very_low	4.6809	4.53528	5.665	4.89163	1	209.602	0.0349583
595319	Hip1	ENSMUSG00000039959	no_DE	20.2445	low	20.2595	20.2296	25.7231	21.6792	0.762238	5418.22	0.10947
729323	Rhou	ENSMUSG00000039960	no_DE	18.3792	low	18.9002	17.8582	18.9558	17.1618	0.905002	2444.03	-0.0939735
	Olfr906	ENSMUSG00000039962	no_DE	0	not_expressed	0	0	0	0
139597	Ccdc40	ENSMUSG00000039963	no_DE	4.76763	very_low	4.54497	4.99028	7.07677	5.32598	0.792647	512.917	0.146892
139601	Ccdc40	ENSMUSG00000039963	no_DE	4.76763	very_low	4.54497	4.99028	7.07677	5.32598	0.792647	512.917	0.146892
516633	Zfp292	ENSMUSG00000039967	no_DE	19.1853	low	17.4682	20.9024	20.5045	21.8755	0.946182	7744.78	0.0478577
560070	Rsbn1l	ENSMUSG00000039968	no_DE	16.3695	low	15.7777	16.9612	17.6088	16.8013	1	3906.68	-0.0165675
139597	Tbc1d16	ENSMUSG00000039976	up_regulated	98.0725	high	95.3842	100.761	148.571	126.52	0.002076	34943.5	0.343402
	Deup1	ENSMUSG00000039977	no_DE	0.539976	not_expressed	0.32567	0.754283	0.539	0.396373	1	53.6957	-0.0330998
64632	Zc3h12d	ENSMUSG00000039981	no_DE	0.168145	not_expressed	0.154003	0.182287	0.331916	0.338618	1	41.8936	0.0892031
380032	Dtx4	ENSMUSG00000039982	no_DE	4.32181	very_low	3.99357	4.65006	4.73799	4.7079	1	1097.43	0.026916
433970	Ccdc32	ENSMUSG00000039983	no_DE	26.9562	low	29.7257	24.1868	27.8664	24.8755	0.936924	1804.61	-0.0908284
647038	Fam60a	ENSMUSG00000039985	no_DE	153.101	high	136.23	169.973	166.076	159.894	1	9891.33	0.00425507
560054	Phtf2	ENSMUSG00000039987	no_DE	19.9592	low	19.3106	20.6078	22.8743	19.1109	1	3342.21	-0.018886
504919	Ankrd13c	ENSMUSG00000039988	no_DE	22.7504	low	22.5961	22.9048	26.5132	23.2563	1	2866.77	0.0275006
139572	Cbx4	ENSMUSG00000039989	no_DE	17.1087	low	17.1972	17.0203	15.7977	16.2688	0.732943	1989.4	-0.141196
687831	Edrf1	ENSMUSG00000039990	no_DE	22.1718	low	21.1546	23.189	26.4381	22.1792	1	3106.95	0.029412
103379	Timeless	ENSMUSG00000039994	no_DE	36.728	mid	38.9263	34.5297	53.0557	38.0506	0.464009	6115.74	0.170971
103375	Timeless	ENSMUSG00000039994	no_DE	36.728	mid	38.9263	34.5297	53.0557	38.0506	0.464009	6115.74	0.170971
	c("Ifi203", "LOC102641031")	ENSMUSG00000039997	no_DE	30.2273	mid	43.3971	17.0575	11.5166	9.35598	0.100344	2390.6	-0.30847
	Magi2	ENSMUSG00000040003	no_DE	8.72385	very_low	8.08218	9.36552	10.8714	8.6659	1	1612.05	0.0471794
64620	Ginm1	ENSMUSG00000040006	no_DE	29.6016	low	31.021	28.1823	28.6792	30.3987	0.988114	1346.11	-0.0662362
64617	Ginm1	ENSMUSG00000040006	no_DE	29.6016	low	31.021	28.1823	28.6792	30.3987	0.988114	1346.11	-0.0662362
433940	Bahd1	ENSMUSG00000040007	no_DE	10.7187	very_low	11.3182	10.1191	13.5535	10.5469	0.995487	2278.04	0.0536248
86605	Gnaz	ENSMUSG00000040009	no_DE	10.8397	very_low	11.1803	10.4992	11.0771	10.9444	1	1557.11	-0.0505232
728909	Slc7a5	ENSMUSG00000040010	up_regulated	153.992	high	149.385	158.6	209.711	193.87	0.0251645	25554.6	0.262144
	Fkbp6	ENSMUSG00000040013	no_DE	0.169135	not_expressed	0.200499	0.13777	0.23873	0.0792878	1	8.16203	-0.00544342
504790	Ptger3	ENSMUSG00000040016	no_DE	0.0128661	not_expressed	0.0100508	0.0156814	0.0109417	0.0129934
660143	Saa4	ENSMUSG00000040017	no_DE	0.106769	not_expressed	0.0650673	0.14847	0.106243	0.124196	1	8.14476	-0.00126868
390351	Cox15	ENSMUSG00000040018	no_DE	17.0021	low	17.3468	16.6573	20.232	18.1986	0.930021	2585.85	0.0651808
	Lats1	ENSMUSG00000040021	no_DE	26.0604	low	24.3272	27.7937	30.1358	28.22	0.921708	7658.54	0.0618268
395386	Rab11fip2	ENSMUSG00000040022	no_DE	22.2952	low	22.7917	21.7987	22.1688	23.6658	0.982554	3836.63	-0.0424246
	Ythdf2	ENSMUSG00000040025	no_DE	76.326	high	69.2794	83.3726	76.4838	82.726	1	8864.77	-0.0231467
660137	Saa3	ENSMUSG00000040026	no_DE	0.182346	not_expressed	0.225727	0.138965	0.427896	0.350243	1	4.408	0.012825
691583	Elavl1	ENSMUSG00000040028	no_DE	37.4552	mid	35.7421	39.1683	39.2825	38.1924	0.992528	8982.96	-0.0366778
646992	Ipo8	ENSMUSG00000040029	no_DE	37.9006	mid	34.7042	41.0971	44.903	46.0863	0.513447	8059.69	0.150736
103382	Stat2	ENSMUSG00000040033	no_DE	11.1859	very_low	11.7246	10.6471	12.0654	8.98837	0.710734	1980.63	-0.145184
64571	Nup43	ENSMUSG00000040034	no_DE	34.0476	mid	31.2196	36.8757	39.891	34.2373	1	1534.84	0.0217437
433902	Disp2	ENSMUSG00000040035	no_DE	13.0242	very_low	13.4721	12.5763	13.1106	15.1665	1	3644.64	0.0194524
504451	Negr1	ENSMUSG00000040037	no_DE	17.7374	low	17.4381	18.0366	17.4103	19.6021	1	3357.1	-0.0256051
	Ift88	ENSMUSG00000040040	no_DE	13.8573	low	13.3906	14.3241	15.8049	15.4804	0.998933	1513.78	0.0611365
103364	Rbms2	ENSMUSG00000040043	no_DE	10.3456	very_low	10.4443	10.2469	13.5738	11.8559	0.650455	2394.13	0.158976
	Orc3	ENSMUSG00000040044	no_DE	78.2856	high	73.3132	83.2579	86.9048	84.4762	1	5186.4	0.033995
660127	Tph1	ENSMUSG00000040046	no_DE	1.00821	not_expressed	1.15331	0.863103	2.18655	2.81563	0.489727	96.5623	0.225677
326734	Ndufb10	ENSMUSG00000040048	no_DE	240.256	high	261.82	218.691	229.555	207.889	0.408837	5547.3	-0.187509
	Baz2a	ENSMUSG00000040054	no_DE	22.9413	low	22.3958	23.4867	26.0646	23.4135	1	8445	0.0128493
234314	Gjb6	ENSMUSG00000040055	no_DE	0.648783	not_expressed	0.724111	0.573456	2.03655	0.401179	1	58.6321	0.0854365
433880	Plcb2	ENSMUSG00000040061	no_DE	0.39049	not_expressed	0.353426	0.427554	0.685045	0.44709	1	91.3045	0.0810411
380018	Pfpl	ENSMUSG00000040065	no_DE	0	not_expressed	0	0	0	0
433843	Bub1b	ENSMUSG00000040084	no_DE	95.229	high	98.4359	92.0221	133.272	100.019	0.271435	14975.1	0.16258
	Tnni3k	ENSMUSG00000040086	no_DE	0	not_expressed	0	0	0	0
433831	Bmf	ENSMUSG00000040093	no_DE	12.4047	very_low	15.8506	8.95879	10.3949	12.4809	1	2154.78	-0.0384754
326505	Flywch1	ENSMUSG00000040097	no_DE	50.0381	mid	52.5316	47.5446	50.5767	50.0421	0.913241	5390.26	-0.0691538
	Klhl42	ENSMUSG00000040102	no_DE	5.06795	very_low	4.9492	5.1867	7.26004	4.40704	1	1381.84	0.054686
385638	Plpp6	ENSMUSG00000040105	no_DE	3.85216	not_expressed	4.23225	3.47208	4.15691	3.56913	1	432.017	-0.0457331
743433	Gramd1b	ENSMUSG00000040111	no_DE	22.6546	low	22.9742	22.335	29.7568	20.4777	1	4660.7	0.0296186
646383	Mrps35	ENSMUSG00000040112	no_DE	59.7207	mid	55.9471	63.4942	58.4282	66.3782	1	2335.41	-0.0217698
	Mettl11b	ENSMUSG00000040113	no_DE	0.00836775	not_expressed	0	0.0167355	0.0146303	0.0315575
558417	Cacna2d1	ENSMUSG00000040118	down_regulated	65.2886	mid	62.462	68.1152	35.6462	40.0551	3.7695e-12	8775.01	-0.751221
	Rep15	ENSMUSG00000040121	no_DE	0.848175	not_expressed	0.953723	0.742627	0.461443	0.500846	1	23.5686	-0.0538548
234204	Zmym5	ENSMUSG00000040123	no_DE	29.8619	low	28.3951	31.3288	33.5471	31.8221	1	4407.97	0.0324564
52844	Gorab	ENSMUSG00000040124	no_DE	17.4483	low	15.6595	19.2371	15.545	18.571	0.904664	1642.32	-0.0903626
687291	Gpr26	ENSMUSG00000040125	no_DE	0.165919	not_expressed	0.117905	0.213933	0.44683	0.258477	0.604578	118.601	0.195428
103290	Sdr9c7	ENSMUSG00000040127	no_DE	0.00449025	not_expressed	0.0089805	0	0.0194947	0
	Pnrc1	ENSMUSG00000040128	no_DE	80.2766	high	77.0874	83.4658	67.1499	96.3509	0.953932	4820.79	-0.0612005
	Svs2	ENSMUSG00000040132	no_DE	0	not_expressed	0	0	0	0
	Gpr176	ENSMUSG00000040133	no_DE	0.0937316	not_expressed	0.111044	0.0764193	0.174911	0.119656	1	18.7625	0.0271024
103286	Rdh7	ENSMUSG00000040134	no_DE	0	not_expressed	0	0	0	0
659987	Abcc8	ENSMUSG00000040136	no_DE	8.77765	very_low	9.77382	7.78148	11.2821	9.50134	0.844211	2025.56	0.115307
774129	Ndp	ENSMUSG00000040138	no_DE	8.62812	very_low	7.92338	9.33285	9.40658	8.87114	1	642.71	-0.00393823
	9430038I01Rik	ENSMUSG00000040139	no_DE	11.2752	very_low	10.4392	12.1112	10.341	9.41939	0.834649	389.615	-0.134861
	Tdrd6	ENSMUSG00000040140	no_DE	0.282434	not_expressed	0.286851	0.278017	0.219986	0.173703	1	26.3524	-0.0413241
737236	Rgl3	ENSMUSG00000040146	no_DE	1.43666	not_expressed	1.29893	1.57438	1.37027	1.06383	1	147.956	-0.0898431
	Maob	ENSMUSG00000040147	no_DE	3.45183	not_expressed	3.67951	3.22414	2.63735	3.62505	1	293.977	-0.0904235
687163	Hmx3	ENSMUSG00000040148	no_DE	0.0083307	not_expressed	0	0.0166614	0.0544804	0.0340967	1	1.70842	0.00940669
500619	Hs2st1	ENSMUSG00000040151	no_DE	26.1966	low	25.8931	26.5	27.4397	28.8126	1	6631.66	0.00869251
433705	Thbs1	ENSMUSG00000040152	no_DE	0.490084	not_expressed	0.599886	0.380281	0.510576	0.772583	1	128.66	0.0655772
	Wfdc5	ENSMUSG00000040154	no_DE	0.0153315	not_expressed	0.0306631	0	0	0
126441	Tax1bp3	ENSMUSG00000040158	no_DE	83.9227	high	84.6758	83.1696	75.3304	87.1435	0.791559	4639	-0.113733
646358	1700034J05Rik	ENSMUSG00000040163	no_DE	0.0439153	not_expressed	0.0390732	0.0487575	0.0425037	0.0294854	1	4.47644	-0.00518841
448389	Kcns1	ENSMUSG00000040164	no_DE	0.0619804	not_expressed	0.0502811	0.0736797	0.062715	0.103556	1	8.68319	0.00850435
	Cd209c	ENSMUSG00000040165	no_DE	3.13904	not_expressed	3.48241	2.79566	4.3983	3.01268	1	149.828	0.0387346
687124	Ikzf5	ENSMUSG00000040167	no_DE	42.8593	mid	44.3148	41.4038	51.4176	41.5894	1	5779.86	0.0158443
52674	Fmo2	ENSMUSG00000040170	no_DE	0.0331692	not_expressed	0.0336364	0.0327019	0.0704244	0.088677	1	6.06974	0.0197845
425671	Alkbh3	ENSMUSG00000040174	no_DE	33.6008	mid	32.981	34.2207	32.9637	35.283	1	1067.78	-0.0472339
687109	2310057M21Rik	ENSMUSG00000040177	no_DE	6.07738	very_low	6.32525	5.82951	7.42774	5.38485	1	524.292	-0.0146567
	Fmo1	ENSMUSG00000040181	no_DE	15.6219	low	14.1269	17.1168	19.1587	23.1005	0.602113	1042.85	0.233638
515937	Ankrd6	ENSMUSG00000040183	no_DE	2.10611	not_expressed	1.86414	2.34808	2.17498	1.84742	1	309.388	-0.0659769
	Arntl2	ENSMUSG00000040187	no_DE	0.827312	not_expressed	1.05831	0.596313	1.33462	0.433103	1	64.6795	-0.00494836
748802	Scamp2	ENSMUSG00000040188	no_DE	25.6422	low	24.0217	27.2627	30.5359	29.3562	0.811452	2632.81	0.105833
	Ccdc114	ENSMUSG00000040189	no_DE	2.41876	not_expressed	2.17617	2.66134	4.47435	3.51052	0.59594	277.897	0.244969
	c("1700012D01Rik", "Nemp1")	ENSMUSG00000040195	no_DE	13.4682	very_low	13.3989	13.5376	16.9304	14.2306	1	2879.05	0.0903398
691443	Cd209e	ENSMUSG00000040197	no_DE	0.0152701	not_expressed	0.0136146	0.0169255	0	0
751297	Pclaf	ENSMUSG00000040204	no_DE	317.365	high	361.796	272.934	366.838	268.357	0.583225	22135.1	-0.0840281
	Cuzd1	ENSMUSG00000040205	no_DE	0.106644	not_expressed	0.031081	0.182207	0.191526	0.104773	1	10.596	0.0104523
455836	Zfp704	ENSMUSG00000040209	up_regulated	23.7501	low	22.5134	24.9867	33.8848	30.6567	0.0145095	15742.3	0.303845
659923	Emp3	ENSMUSG00000040212	no_DE	7.44111	very_low	7.01354	7.86867	13.3663	14.1614	0.251454	269.385	0.31731
500015	Kyat3	ENSMUSG00000040213	no_DE	8.11935	very_low	8.09507	8.14363	10.9531	7.67816	1	528.654	0.049723
746144	Ttc12	ENSMUSG00000040219	no_DE	0.782603	not_expressed	0.773256	0.79195	1.17254	1.25065	0.845818	141.737	0.143608
	Gas8	ENSMUSG00000040220	no_DE	22.2889	low	24.408	20.1699	24.7976	20.4984	1	1518.27	-0.0522933
52612	Prrc2c	ENSMUSG00000040225	no_DE	34.2596	mid	30.7434	37.7758	45.9068	37.173	0.603913	11186.1	0.150839
773010	Gpr34	ENSMUSG00000040229	no_DE	14.96	low	14.4362	15.4839	12.7735	12.1015	0.458843	891.705	-0.233456
659914	Syngr4	ENSMUSG00000040231	no_DE	0.897278	not_expressed	1.16325	0.631306	0.965224	1.18453	1	28.462	0.0118368
646268	Tm7sf3	ENSMUSG00000040234	no_DE	20.1873	low	20.4466	19.9279	23.1019	22.4364	0.933137	2633.49	0.0641686
691401	Trappc5	ENSMUSG00000040236	no_DE	30.7218	mid	31.7561	29.6875	28.4541	27.4734	0.514896	3019.51	-0.18244
646255	Fgfr1op2	ENSMUSG00000040242	no_DE	70.6096	high	65.2684	75.9507	71.5838	89.7587	0.852198	6554.16	0.0817054
377601	Tbc1d10c	ENSMUSG00000040247	no_DE	0.240441	not_expressed	0.229235	0.251646	0.276536	0.273115	1	17.7111	0.00481765
103207	Lrp1	ENSMUSG00000040249	no_DE	26.0449	low	26.306	25.7839	28.9573	22.6242	0.784473	8129.49	-0.0983545
646255	Ints13	ENSMUSG00000040250	no_DE	78.5971	high	67.9136	89.2805	77.043	82.1809	0.965088	4967.36	-0.0523857
	Gbp7	ENSMUSG00000040253	no_DE	1.72524	not_expressed	1.73138	1.71909	2.5882	2.31514	0.624355	400.383	0.201727
557335	Sema3d	ENSMUSG00000040254	down_regulated	8.53593	very_low	8.81142	8.26044	0.876544	1.43422	4.76335e-32	1012.46	-1.65374
103195	Nxph4	ENSMUSG00000040258	no_DE	35.5384	mid	36.6282	34.4487	54.1303	43.3153	0.11263	2993.01	0.285606
333781	Daam2	ENSMUSG00000040260	no_DE	1.48052	not_expressed	1.56801	1.39302	2.02528	1.56229	0.929431	414.065	0.0879739
728896	Klhdc4	ENSMUSG00000040263	no_DE	36.7826	mid	39.2154	34.3498	32.1114	31.4817	0.563786	2698.44	-0.234444
	Gbp2b	ENSMUSG00000040264	no_DE	0.00825505	not_expressed	0.0165101	0	0	0.0208174
52521	Dnm3	ENSMUSG00000040265	no_DE	2.95812	not_expressed	2.48027	3.43598	2.81539	2.89058	0.978644	389.819	-0.0635277
686937	Plekha1	ENSMUSG00000040268	no_DE	25.4522	low	26.6611	24.2433	30.2488	27.9539	0.883766	2974.09	0.0805025
455604	Mrps28	ENSMUSG00000040269	no_DE	35.5456	mid	37.185	33.9062	37.6278	34.0535	1	983.669	-0.0546219
515717	Bach2	ENSMUSG00000040270	no_DE	10.9728	very_low	11.2177	10.728	12.922	15.5995	0.434497	3302.21	0.217251
425619	Accs	ENSMUSG00000040272	no_DE	19.3878	low	19.7115	19.064	13.8002	15.6776	0.111813	1290	-0.337115
	Cdk6	ENSMUSG00000040274	no_DE	18.1324	low	16.7341	19.5306	13.9888	16.3083	0.0534021	5599.95	-0.294769
327470	Pacsin1	ENSMUSG00000040276	no_DE	19.0702	low	20.4236	17.7167	16.8848	17.9413	0.634781	2544.61	-0.167696
103190	Ndufa4l2	ENSMUSG00000040280	no_DE	3.9844	not_expressed	3.39521	4.57358	3.9034	5.83317	1	165.348	0.0600304
	BC052040	ENSMUSG00000040282	no_DE	13.3926	very_low	12.4174	14.3678	13.77	15.6227	1	1473.18	0.0321911
119372	Btnl9	ENSMUSG00000040283	no_DE	0.124115	not_expressed	0.143844	0.104385	0.189594	0.226682	1	34.7681	0.05398
	Gzmg	ENSMUSG00000040284	no_DE	0	not_expressed	0	0	0	0
103186	Stac3	ENSMUSG00000040287	no_DE	2.3579	not_expressed	2.7445	1.97131	5.30741	2.86481	0.739957	143.439	0.181059
455512	Hey1	ENSMUSG00000040289	no_DE	127.495	high	121.312	133.678	189.279	134.817	0.408695	13183.2	0.193923
518508	Ddx58	ENSMUSG00000040296	no_DE	2.57898	not_expressed	2.11215	3.04581	2.92956	2.37994	1	192.143	-0.0133064
52283	Suco	ENSMUSG00000040297	no_DE	30.7798	mid	27.1756	34.384	31.5768	40.2704	0.749602	5975.44	0.111206
686904	Btbd16	ENSMUSG00000040298	no_DE	0.180291	not_expressed	0.21001	0.150573	0.271591	0.173362	1	27.2772	0.012391
554205	Rbm48	ENSMUSG00000040302	no_DE	13.8693	low	12.8398	14.8988	13.3996	17.6277	1	953.627	0.043013
425564	Alx4	ENSMUSG00000040310	no_DE	0.256636	not_expressed	0.188526	0.324746	0.541246	0.427542	1	83.5938	0.139335
	Cchcr1	ENSMUSG00000040312	no_DE	13.3154	very_low	14.2074	12.4234	21.5837	11.7332	1	1315.47	0.127366
	Ctsg	ENSMUSG00000040314	no_DE	0.0122776	not_expressed	0.0245552	0	0	0
432334	Zfp770	ENSMUSG00000040321	no_DE	10.443	very_low	9.4002	11.4858	11.8673	13.459	0.75417	1813.17	0.144002
488847	Slc25a24	ENSMUSG00000040322	no_DE	3.72119	not_expressed	3.65275	3.78963	3.64502	4.58074	1	499.725	0.0265889
764698	Dcaf1	ENSMUSG00000040325	no_DE	30.8471	mid	31.9634	29.7309	36.8165	29.735	1	5336.12	0.00883155
332901	Cul9	ENSMUSG00000040327	no_DE	9.6929	very_low	10.977	8.40883	13.4845	10.899	0.542925	2170.41	0.18371
332887	Cul9	ENSMUSG00000040327	no_DE	9.6929	very_low	10.977	8.40883	13.4845	10.899	0.542925	2170.41	0.18371
	Olfr56	ENSMUSG00000040328	no_DE	0.0469477	not_expressed	0.0486788	0.0452166	0.0132245	0.0457895	1	2.79822	-0.00638834
455118	Il7	ENSMUSG00000040329	no_DE	0.0815369	not_expressed	0.0590558	0.104018	0.0784151	0.0992012	1	8.15363	0.00061948
686856	Nsmce4a	ENSMUSG00000040331	no_DE	152.027	high	133.597	170.457	140.791	173.732	0.979134	7399.27	-0.0340783
	Fam102b	ENSMUSG00000040339	no_DE	15.202	low	15.0515	15.3525	15.7345	14.4356	0.922773	3134.24	-0.0847159
	Tex45	ENSMUSG00000040340	no_DE	0.0434265	not_expressed	0.0302033	0.0566496	0.0491879	0.0574513	1	2.7909	0.00190436
	Arhgap9	ENSMUSG00000040345	no_DE	0.92945	not_expressed	1.10339	0.755509	0.994881	0.943042	1	73.4267	-0.00549102
	Trim7	ENSMUSG00000040350	no_DE	1.86953	not_expressed	1.68193	2.05713	1.49755	1.15333	0.790349	148.011	-0.158276
	Ankib1	ENSMUSG00000040351	no_DE	21.2338	low	19.6138	22.8538	24.0506	21.4042	1	4506	0.00578769
103142	Mars	ENSMUSG00000040354	no_DE	85.3325	high	73.9956	96.6694	85.7551	101.753	0.95238	8091.59	0.0437033
329392	Skiv2l	ENSMUSG00000040356	no_DE	40.6349	mid	43.5607	37.7092	47.7916	34.5523	0.880418	6072.12	-0.0730905
513282	Ufl1	ENSMUSG00000040359	no_DE	19.1656	low	16.7577	21.5735	17.3932	19.9792	0.870041	1824.65	-0.0920943
	Bcor	ENSMUSG00000040363	up_regulated	9.51813	very_low	8.74246	10.2938	17.8317	14.7611	0.000209874	3245.9	0.531023
	Sec1	ENSMUSG00000040364	no_DE	0.0308869	not_expressed	0.0509289	0.010845	0.0184526	0.0215123	1	2.64215	-0.00586912
119252	Trim41	ENSMUSG00000040365	no_DE	42.2163	mid	51.2868	33.1458	56.7863	33.3326	1	3945.14	-0.0116648
	Lrrd1	ENSMUSG00000040367	no_DE	0.0904209	not_expressed	0.0974916	0.0833503	0.123643	0.0623782	1	9.71958	-0.00181703
645854	Etfrf1	ENSMUSG00000040370	no_DE	18.7238	low	18.5212	18.9264	21.233	23.35	0.903856	974.396	0.105185
	Gpr63	ENSMUSG00000040372	no_DE	4.07683	very_low	4.24623	3.90742	3.993	3.84421	1	229.125	-0.0545698
136430	Cacng5	ENSMUSG00000040373	no_DE	6.06746	very_low	4.48712	7.6478	8.22802	8.57082	0.330567	1067.99	0.256298
	Pex2	ENSMUSG00000040374	no_DE	44.4614	mid	46.8061	42.1166	44.5093	43.2468	0.900326	2830.63	-0.0873461
233929	Cbln3	ENSMUSG00000040380	no_DE	1.72391	not_expressed	1.78659	1.66123	1.50721	1.86515	1	321.17	-0.0532577
	Aqr	ENSMUSG00000040383	no_DE	43.0128	mid	40.9663	45.0592	44.2264	53.3561	0.880176	8863.5	0.0737693
377601	Ppp1ca	ENSMUSG00000040385	down_regulated	621.112	high	669.035	573.19	564.078	482.754	0.0109451	29788.1	-0.299678
513123	Klhl32	ENSMUSG00000040387	up_regulated	4.30117	very_low	4.27515	4.3272	6.70288	7.60958	0.0266608	989.633	0.420656
488670	Wdr47	ENSMUSG00000040389	no_DE	53.079	mid	49.2685	56.8895	50.2002	50.8559	0.642506	5804.3	-0.135215
654350	Map3k10	ENSMUSG00000040390	no_DE	47.9408	mid	51.7878	44.0938	42.8438	37.4482	0.0659431	5338.16	-0.291317
693467	Abhd13	ENSMUSG00000040396	no_DE	17.4732	low	16.8206	18.1258	18.8316	18.5792	1	3443.08	0.00568123
	Havcr1	ENSMUSG00000040405	no_DE	0.0225288	not_expressed	0.0134752	0.0315823	0.0133935	0
	Akap9	ENSMUSG00000040407	no_DE	28.0635	low	27.1662	28.9608	28.9112	28.3282	0.91708	9852.37	-0.0548954
512236	Fbxl4	ENSMUSG00000040410	no_DE	7.45226	very_low	7.33821	7.56631	8.41139	6.90437	1	719.313	-0.0349951
	5330417C22Rik	ENSMUSG00000040412	no_DE	0.7419	not_expressed	0.839548	0.644252	0.477924	0.741387	1	106.324	-0.0748877
	Timd2	ENSMUSG00000040413	no_DE	0.152821	not_expressed	0.174837	0.130805	0.108734	0.146774	1	14.6534	-0.0136662
390326	Slc25a28	ENSMUSG00000040414	no_DE	19.2503	low	19.2528	19.2478	24.1099	19.0108	1	1248.95	0.0445985
103111	Dtx3	ENSMUSG00000040415	no_DE	91.394	high	101.49	81.2982	95.6415	74.3196	0.436101	6358.63	-0.170619
	Cdh18	ENSMUSG00000040420	no_DE	1.56362	not_expressed	1.63049	1.49674	0.643895	0.67385	0.251554	110.113	-0.285842
51949	Rc3h1	ENSMUSG00000040423	no_DE	11.3057	very_low	11.2698	11.3417	12.3183	12.3901	1	5038.98	0.0298446
654319	Hipk4	ENSMUSG00000040424	no_DE	0.461238	not_expressed	0.424923	0.497553	0.629106	0.456219	1	54.1508	0.0172275
659834	Plekha4	ENSMUSG00000040428	no_DE	0.281044	not_expressed	0.269008	0.29308	0.840011	0.377677	1	43.2085	0.096963
659829	Plekha4	ENSMUSG00000040428	no_DE	0.281044	not_expressed	0.269008	0.29308	0.840011	0.377677	1	43.2085	0.096963
	Mterf1a	ENSMUSG00000040429	no_DE	5.65327	very_low	5.52688	5.77966	5.1469	6.60016	1	314.088	-0.0158346
136303	Pitpnc1	ENSMUSG00000040430	down_regulated	14.972	low	14.4198	15.5243	11.8204	11.9472	0.0388279	2825.46	-0.33996
136268	Pitpnc1	ENSMUSG00000040430	down_regulated	14.972	low	14.4198	15.5243	11.8204	11.9472	0.0388279	2825.46	-0.33996
233895	Ltb4r2	ENSMUSG00000040432	no_DE	0.064285	not_expressed	0.110635	0.017935	0.0301473	0.0915557	1	3.91673	-0.00189339
761474	Zbtb38	ENSMUSG00000040433	no_DE	5.96742	very_low	5.76968	6.16516	6.65431	7.4943	1	1555.97	0.112379
425180	Large2	ENSMUSG00000040434	no_DE	0.697229	not_expressed	0.580803	0.813655	0.983371	0.495738	1	23.6319	-0.000231061
425178	Large2	ENSMUSG00000040434	no_DE	0.697229	not_expressed	0.580803	0.813655	0.983371	0.495738	1	23.6319	-0.000231061
659829	Ppp1r15a	ENSMUSG00000040435	no_DE	48.4928	mid	47.9169	49.0687	34.6305	58.3804	0.953932	4616.99	-0.0486766
103111	Slc26a10	ENSMUSG00000040441	no_DE	0.255234	not_expressed	0.205692	0.304777	0.274415	0.155381	1	21.8512	-0.0191851
355756	Rprd1a	ENSMUSG00000040446	no_DE	32.1787	mid	31.8244	32.533	38.3241	33.2947	0.987305	5547.4	0.0494762
126271	Spns2	ENSMUSG00000040447	no_DE	26.7248	low	24.7059	28.7438	39.2916	27.4122	0.666333	3372.19	0.157978
386747	Sgms1	ENSMUSG00000040451	no_DE	6.46755	very_low	5.33583	7.59927	7.78876	8.77913	0.670078	814.853	0.17502
262731	Cdh12	ENSMUSG00000040452	no_DE	0.382396	not_expressed	0.361347	0.403446	0.236037	0.242325	1	64.1209	-0.11052
	Usp45	ENSMUSG00000040455	no_DE	11.3972	very_low	11.2016	11.5927	14.077	11.9619	0.913241	2378.92	0.0745765
	Hypm	ENSMUSG00000040456	no_DE	0	not_expressed	0	0	0	0
693045	Arglu1	ENSMUSG00000040459	no_DE	91.4753	high	94.7613	88.1893	106.435	82.2219	0.945814	6681.49	-0.048804
103093	Os9	ENSMUSG00000040462	no_DE	67.5004	mid	72.1712	62.8296	60.0374	61.1585	0.307941	10735.1	-0.205717
126259	Mybbp1a	ENSMUSG00000040463	no_DE	111.755	high	107.28	116.23	136.595	114.142	0.926572	15606.9	0.0595656
554874	Gtpbp10	ENSMUSG00000040464	no_DE	23.5068	low	22.9039	24.1097	28.0543	25.8489	0.917395	2395.36	0.0818877
654309	Blvrb	ENSMUSG00000040466	down_regulated	48.7181	mid	51.1032	46.3329	31.894	35.3328	0.0126579	1493.05	-0.440345
693039		ENSMUSG00000040467	no_DE	0.101384	not_expressed	0.115566	0.0872016	0.113104	0.116822	1	8.16056	0.00203743
126259	Ggt6	ENSMUSG00000040471	no_DE	0.0231562	not_expressed	0.0121125	0.0342	0.0604049	0.0151965
	Rabggta	ENSMUSG00000040472	no_DE	9.82097	very_low	9.93553	9.7064	11.1863	9.8803	1	862.011	0.00386162
554917	Cfap69	ENSMUSG00000040473	no_DE	2.82979	not_expressed	3.0999	2.55967	4.04395	3.27605	1	286.194	0.113414
512016	Prdm13	ENSMUSG00000040478	no_DE	17.9582	low	17.1869	18.7296	27.8374	22.4665	0.154293	2313.17	0.296044
425061	Dgkz	ENSMUSG00000040479	no_DE	138.188	high	135.933	140.443	163.553	175.368	0.262725	19082.7	0.17593
425056	Dgkz	ENSMUSG00000040479	no_DE	138.188	high	135.933	140.443	163.553	175.368	0.262725	19082.7	0.17593
136218	Bptf	ENSMUSG00000040481	no_DE	41.6953	mid	40.7543	42.6363	54.299	45.0958	0.612169	10536.5	0.133322
329392	Dxo	ENSMUSG00000040482	no_DE	48.3734	mid	46.7718	49.9749	49.4915	50.788	1	1960.63	-0.0303731
126238	Xaf1	ENSMUSG00000040483	no_DE	1.48247	not_expressed	1.16793	1.797	3.11432	2.69358	1	72.6022	0.134714
54133	Lrrc52	ENSMUSG00000040485	no_DE	0	not_expressed	0	0	0.0235321	0
654285	Ltbp4	ENSMUSG00000040488	no_DE	13.7566	low	12.18	15.3333	13.2711	14.8719	1	1156.95	-0.03753
118339	Sox30	ENSMUSG00000040489	no_DE	0.0969349	not_expressed	0.0884967	0.105373	0.0814441	0.124667	1	12.6605	0.000178505
333542	Lrfn2	ENSMUSG00000040490	no_DE	1.84068	not_expressed	1.89323	1.78813	3.16514	3.50208	0.241437	346.599	0.340998
	Chrm4	ENSMUSG00000040495	no_DE	0.311103	not_expressed	0.310131	0.312075	0.387749	0.355674	1	19.1091	0.00827812
652256	Igsf23	ENSMUSG00000040498	no_DE	0.0216443	not_expressed	0	0.0432886	0.0251789	0
103084	March9	ENSMUSG00000040502	no_DE	14.5573	low	15.5066	13.6081	14.6903	12.5631	0.723779	1896.22	-0.144456
345011	Abcg5	ENSMUSG00000040505	no_DE	0.0158105	not_expressed	0.0139921	0.0176289	0	0
	Ambra1	ENSMUSG00000040506	no_DE	26.0694	low	25.6625	26.4763	30.2799	27.2974	0.984781	5636.3	0.0415315
	Pvr	ENSMUSG00000040511	no_DE	0.94157	not_expressed	0.963562	0.919577	1.47262	0.981221	1	106.106	0.059563
555468	Tex47	ENSMUSG00000040514	no_DE	0	not_expressed	0	0	0	0
	Manea	ENSMUSG00000040520	no_DE	18.1564	low	16.9777	19.3351	14.7903	17.709	0.424272	2950.14	-0.20099
103080	Tsfm	ENSMUSG00000040521	no_DE	31.4413	mid	33.5196	29.363	38.209	25.7466	0.998751	1302.53	-0.0594896
822631	Tlr8	ENSMUSG00000040522	no_DE	0.0615166	not_expressed	0.07082	0.0522132	0.0449359	0.0696641	1	6.31177	-0.00335248
751285	Zfp609	ENSMUSG00000040524	no_DE	23.8741	low	25.1361	22.6122	32.2683	27.6198	0.276487	8078.08	0.199215
652226	Cblc	ENSMUSG00000040525	no_DE	0.0317076	not_expressed	0.0634152	0	0	0.0883257
	Milr1	ENSMUSG00000040528	no_DE	1.58362	not_expressed	1.73942	1.42782	1.92922	1.11701	1	71.9479	-0.026441
595191	Abhd11	ENSMUSG00000040532	no_DE	35.1949	mid	34.6316	35.7583	36.4052	31.131	0.858499	1541.8	-0.113543
547483	Matn1	ENSMUSG00000040533	no_DE	0.0120197	not_expressed	0.010637	0.0134024	0	0.0271871
509753	Necab1	ENSMUSG00000040536	up_regulated	2.69814	not_expressed	2.57559	2.82069	5.01164	6.0399	0.00100033	736.406	0.570417
555838	Adam22	ENSMUSG00000040537	no_DE	14.3214	low	14.9188	13.7239	16.2423	14.8291	1	4415.71	0.0201293
743321	Tmem225	ENSMUSG00000040541	no_DE	0	not_expressed	0	0	0	0
126199	Pitpnm3	ENSMUSG00000040543	no_DE	2.63278	not_expressed	3.63971	1.62585	4.49994	3.3576	0.226142	711.395	0.274454
136084	Tex2	ENSMUSG00000040548	no_DE	11.7899	very_low	12.336	11.2439	12.2238	10.8985	0.888751	2333.17	-0.0955306
424921	Ckap5	ENSMUSG00000040549	no_DE	116.214	high	106.341	126.086	122.989	133.718	0.938557	28877	0.0486484
509652	Otud6b	ENSMUSG00000040550	no_DE	45.5673	mid	45.658	45.4765	51.9471	49.6991	0.972689	5381.87	0.0545236
638926	C3ar1	ENSMUSG00000040552	no_DE	2.5596	not_expressed	2.22013	2.89908	2.72534	2.81363	1	425.707	0.0143268
126172	Aipl1	ENSMUSG00000040554	no_DE	0.204746	not_expressed	0.233705	0.175787	0.274634	0.254516	1	20.9515	0.0162018
595179	Mettl27	ENSMUSG00000040557	no_DE	8.58137	very_low	8.68827	8.47447	10.1425	11.8138	0.774089	602.467	0.147416
368746	Wdr7	ENSMUSG00000040560	no_DE	17.6533	low	17.6221	17.6845	18.2288	19.7393	1	5225.54	0.0100379
	Gstm2	ENSMUSG00000040562	no_DE	2.14034	not_expressed	1.82792	2.45276	3.48392	3.29373	1	103.697	0.120947
737228	Plppr2	ENSMUSG00000040563	down_regulated	84.6181	high	87.0905	82.1458	62.1291	70.418	0.0100364	8505.14	-0.36809
652202	Apoc1	ENSMUSG00000040564	no_DE	5.65481	very_low	5.5132	5.79641	7.23164	7.17375	1	70.9065	0.0408255
388291	Btaf1	ENSMUSG00000040565	no_DE	12.5945	very_low	11.9798	13.2091	15.2804	12.9172	0.961386	3653.42	0.0544314
509588	Slc26a7	ENSMUSG00000040569	no_DE	0.174098	not_expressed	0.132674	0.215521	0.128076	0.140209	1	20.0966	-0.0241898
	Rundc3b	ENSMUSG00000040570	no_DE	20.0023	low	19.1442	20.8605	15.9585	17.9695	0.225704	2422.32	-0.257553
595174	Tmem270	ENSMUSG00000040576	no_DE	0	not_expressed	0	0	0.0316263	0
	Cyp2b13	ENSMUSG00000040583	no_DE	0	not_expressed	0	0	0	0
	Abcb1a	ENSMUSG00000040584	up_regulated	4.26817	very_low	4.5615	3.97483	7.05217	7.46379	0.0147868	1120.58	0.447854
822368	Ofd1	ENSMUSG00000040586	no_DE	10.9434	very_low	10.0738	11.813	10.5192	12.9798	1	1994.36	0.00755185
424900	1110051M20Rik	ENSMUSG00000040591	no_DE	57.6157	mid	55.2585	59.9729	51.2717	53.5763	0.489727	3151.32	-0.183978
136013	Cd79b	ENSMUSG00000040592	no_DE	0.944092	not_expressed	1.13652	0.751661	1.11998	0.784777	1	43.4779	-0.0094298
114200	Ranbp17	ENSMUSG00000040594	no_DE	9.4997	very_low	10.2511	8.74826	11.9669	8.85739	1	1427.37	0.0217811
53799	Pogk	ENSMUSG00000040596	no_DE	35.797	mid	35.5427	36.0513	36.1575	35.3383	0.845137	9092.46	-0.0814462
	Mis12	ENSMUSG00000040599	no_DE	43.987	mid	44.4364	43.5376	53.2892	41.7618	1	4509.76	0.00861286
488459	Eps8l3	ENSMUSG00000040600	no_DE	8.64485	very_low	8.63164	8.65805	13.0238	11.4209	0.458264	936.081	0.266819
654018	Nlrp4a	ENSMUSG00000040601	no_DE	0.00348488	not_expressed	0	0.00696975	0	0.00771051
	Bace2	ENSMUSG00000040605	no_DE	0.356621	not_expressed	0.408177	0.305064	0.590885	0.482102	1	65.2626	0.072209
550244	Kazn	ENSMUSG00000040606	no_DE	10.368	very_low	10.6393	10.0967	9.35401	9.77128	0.745764	1430.64	-0.148745
114088	Tlx3	ENSMUSG00000040610	no_DE	38.7392	mid	37.9645	39.5138	46.6699	33.3984	1	2786.04	-0.0452933
53751	Ildr2	ENSMUSG00000040612	up_regulated	3.20048	not_expressed	2.89727	3.5037	6.15674	5.92966	9.7354e-05	1452.42	0.595874
	Apobec1	ENSMUSG00000040613	no_DE	3.2911	not_expressed	3.31728	3.26492	5.44103	5.36947	0.670419	232.228	0.227155
	Nlrp9c	ENSMUSG00000040614	no_DE	0.140574	not_expressed	0.145616	0.135533	0.21644	0.0717809	1	12.4415	-0.00271154
550201	Tmem51	ENSMUSG00000040616	no_DE	4.99365	very_low	5.29179	4.69551	7.14384	6.21736	0.736683	454.789	0.167605
233827	Pck2	ENSMUSG00000040618	no_DE	13.6928	low	13.8433	13.5423	14.9411	13.1396	1	1935.2	-0.0449308
125841	Dhx33	ENSMUSG00000040620	no_DE	31.0141	mid	30.4027	31.6256	36.1088	36.019	0.739184	6267.77	0.106665
822256	Gemin8	ENSMUSG00000040621	no_DE	18.1087	low	17.1611	19.0562	25.5197	23.1995	0.395278	1199.16	0.233282
63241	Plekhg1	ENSMUSG00000040624	no_DE	3.9388	not_expressed	3.93324	3.94435	4.42927	4.14728	1	1097.22	0.0202551
	Aicda	ENSMUSG00000040627	no_DE	0.0360976	not_expressed	0.0369237	0.0352715	0.040284	0.0355147	1	2.71205	-0.000197613
53749	Mael	ENSMUSG00000040629	no_DE	0	not_expressed	0	0	0	0
720812	Dok4	ENSMUSG00000040631	up_regulated	15.3615	low	17.3656	13.3574	25.3672	20.4286	0.0298626	2031.49	0.367939
233823	Nrl	ENSMUSG00000040632	no_DE	0.892286	not_expressed	0.891826	0.892745	0.557229	0.617214	1	58.0447	-0.0924425
224911	Erc2	ENSMUSG00000040640	no_DE	5.8387	very_low	5.45185	6.22554	5.62241	5.56014	1	1402.53	-0.109926
31328	Ppip5k2	ENSMUSG00000040648	no_DE	23.3576	low	22.4219	24.2933	26.6008	25.2456	0.967109	4917.82	0.0491696
	Rimklb	ENSMUSG00000040649	no_DE	35.8183	mid	36.6223	35.0143	39.7722	38.917	1	4624.57	0.0357131
654101	Cyp2b23	ENSMUSG00000040650	no_DE	0	not_expressed	0	0	0	0
224841	Fam208a	ENSMUSG00000040651	no_DE	8.44056	very_low	8.61365	8.26748	11.9142	9.5436	0.488859	2741.68	0.195863
	Oaz2	ENSMUSG00000040652	no_DE	144.582	high	164.644	124.521	139.859	118.276	0.28744	8476.33	-0.210869
63101	Ppp1r14c	ENSMUSG00000040653	no_DE	371.195	high	375.384	367.006	272.235	360.082	0.108842	34498	-0.27164
638807	1700063H04Rik	ENSMUSG00000040657	no_DE	0	not_expressed	0	0	0	0
332887	Dnph1	ENSMUSG00000040658	no_DE	63.7814	mid	70.2164	57.3463	76.1463	55.6726	1	2584.6	-0.0431149
550152	Efhd2	ENSMUSG00000040659	no_DE	36.7216	mid	39.1	34.3432	34.904	35.5365	1	3585.89	-0.119773
	Cyp2b9	ENSMUSG00000040660	no_DE	0	not_expressed	0	0	0	0
	Rad54l2	ENSMUSG00000040661	no_DE	14.3105	low	14.7461	13.8749	17.1409	14.2725	1	5677.42	0.0312724
	Clcf1	ENSMUSG00000040663	no_DE	0.0438099	not_expressed	0.0509728	0.0366471	0.0646488	0.0223871	1	4.45174	-0.00197028
	Sh3bgr	ENSMUSG00000040666	no_DE	2.5426	not_expressed	2.5166	2.56861	3.91875	2.94051	1	111.432	0.0741904
	Nup88	ENSMUSG00000040667	no_DE	93.1831	high	86.5282	99.838	102.698	92.7561	1	8216.94	-0.0188477
638779	Phc1	ENSMUSG00000040669	no_DE	72.6841	high	72.8922	72.476	74.7951	79.3954	1	10162.2	-0.00634607
63339	Mthfd1l	ENSMUSG00000040675	no_DE	17.996	low	18.9838	17.0082	19.3652	17.4978	1	2691.64	-0.0465216
326501	Kremen2	ENSMUSG00000040680	no_DE	0.194687	not_expressed	0.195487	0.193887	0.297454	0.297709	1	22.1164	0.0312234
319243	Hmgn1	ENSMUSG00000040681	no_DE	794.627	high	713.402	875.852	653.047	903.965	0.683866	42847.9	-0.111686
424829	Madd	ENSMUSG00000040687	no_DE	28.284	low	29.9431	26.6249	33.1174	26.3116	1	5130.29	-0.0233751
326728	Tbl3	ENSMUSG00000040688	no_DE	55.3969	mid	53.3261	57.4677	60.1503	56.9945	1	4730.15	-0.0096114
547310	Col16a1	ENSMUSG00000040690	up_regulated	6.33978	very_low	7.58961	5.08995	12.8095	14.2082	0.0150091	446.258	0.457228
	Slco4c1	ENSMUSG00000040693	no_DE	0.0267885	not_expressed	0.0290219	0.0245551	0.00526314	0	1	2.69949	-0.018146
	Apobec2	ENSMUSG00000040694	no_DE	1.78597	not_expressed	1.96875	1.60318	1.36195	1.91158	1	79.3761	-0.0357161
550137	Dnajc16	ENSMUSG00000040697	no_DE	8.54378	very_low	9.11969	7.96787	9.24052	7.92205	0.959618	2116.89	-0.0680169
135953	Limd2	ENSMUSG00000040699	no_DE	113.938	high	102.894	124.982	87.053	111.632	0.149608	6229.94	-0.244929
233679	Ap1g2	ENSMUSG00000040701	no_DE	13.1778	very_low	14.8016	11.554	18.3296	12.6866	0.988573	510.168	0.071726
653826	Cyp2s1	ENSMUSG00000040703	no_DE	0.483319	not_expressed	0.580116	0.386522	0.499274	0.440557	1	24.0053	-0.0102082
652148	A930016O22Rik	ENSMUSG00000040705	no_DE	0.0384885	not_expressed	0.0769769	0	0.0436764	0	1	1.34222	-0.00345265
	Agmat	ENSMUSG00000040706	no_DE	0	not_expressed	0	0	0	0.0201996
30618	St8sia4	ENSMUSG00000040710	no_DE	4.28902	very_low	4.13111	4.44693	5.68762	5.3007	0.833641	953.868	0.175114
113812	Sh3pxd2b	ENSMUSG00000040711	no_DE	12.7121	very_low	12.5012	12.923	11.7042	14.2867	0.965948	3996.82	-0.0510905
125748	Camta2	ENSMUSG00000040712	no_DE	7.89827	very_low	9.00089	6.79564	9.86926	6.93045	1	1503.67	-0.00886293
53605	Creg1	ENSMUSG00000040713	no_DE	18.8023	low	14.0908	23.5139	17.7958	21.4081	1	1123.31	-0.00301656
652140	Klc3	ENSMUSG00000040714	no_DE	0.099391	not_expressed	0.132232	0.0665502	0.0788263	0.0343873	1	4.59906	-0.0126301
550107	Rsc1a1	ENSMUSG00000040715	no_DE	9.35359	very_low	4.68067	14.0265	3.29947	14.2729	0.725427	613.992	-0.113202
224723	Il17rd	ENSMUSG00000040717	no_DE	1.8479	not_expressed	1.81315	1.88265	2.33335	1.82413	1	665.225	0.0417517
508497	Virma	ENSMUSG00000040720	no_DE	30.3182	mid	28.9739	31.6624	34.2391	32.719	0.95238	7613.76	0.0442627
233674	Zfhx2	ENSMUSG00000040721	no_DE	6.52673	very_low	6.932	6.12147	9.24491	5.36445	1	2352.92	0.0257074
748775	Scamp5	ENSMUSG00000040722	no_DE	46.6986	mid	48.0696	45.3276	52.6815	43.0852	0.936924	6119.2	-0.0527114
	Rcsd1	ENSMUSG00000040723	no_DE	2.37943	not_expressed	2.49473	2.26412	2.98849	3.06363	0.996933	321.572	0.111088
488212	Kcna2	ENSMUSG00000040724	up_regulated	1.48615	not_expressed	1.4532	1.51909	4.04208	2.35713	0.00118545	1003.87	0.593011
653817	Hnrnpul1	ENSMUSG00000040725	no_DE	235.785	high	229.862	241.707	221.688	249.772	0.682378	33355.8	-0.0817463
224714	Hesx1	ENSMUSG00000040726	no_DE	0	not_expressed	0	0	0	0.0271301
	Esrp1	ENSMUSG00000040728	no_DE	0.0773532	not_expressed	0.0176778	0.137029	0.00641846	0	1	3.08312	-0.0219916
732753	Cep126	ENSMUSG00000040729	no_DE	3.52703	not_expressed	2.98722	4.06684	4.59094	4.45823	0.769352	557.972	0.150785
595123	Eif4h	ENSMUSG00000040731	no_DE	327.578	high	334.376	320.78	379.479	329.01	0.903472	32501.1	0.0153052
319085	Erg	ENSMUSG00000040732	no_DE	4.05378	very_low	4.73948	3.36808	7.23698	5.48256	0.25877	490.652	0.293046
652135	Ppp1r13l	ENSMUSG00000040734	no_DE	6.24139	very_low	5.92746	6.55533	6.63704	8.11516	0.952191	513.799	0.0797773
508415	Ints8	ENSMUSG00000040738	no_DE	56.0734	mid	50.661	61.4858	51.4627	54.2798	0.566074	6222.62	-0.145584
550095	Slc25a34	ENSMUSG00000040740	no_DE	0.588676	not_expressed	0.617379	0.559973	0.777798	0.508585	1	66.3552	0.00372602
125739	Rnf167	ENSMUSG00000040746	no_DE	61.1775	mid	55.0534	67.3016	57.5773	60.7503	0.767848	4163.34	-0.111319
	Cd53	ENSMUSG00000040747	no_DE	8.97294	very_low	9.36125	8.58462	9.29185	9.87862	1	548.599	0.0017932
821541	Siah1b	ENSMUSG00000040749	no_DE	40.4935	mid	43.0422	37.9447	45.607	36.4919	1	2184.15	-0.0609095
595115	Lat2	ENSMUSG00000040751	no_DE	2.57261	not_expressed	2.80329	2.34193	4.84423	1.93437	1	89.0379	0.0483553
233640	Myh6	ENSMUSG00000040752	no_DE	0.0448593	not_expressed	0.0370862	0.0526324	0.0685566	0.0397514	1	13.1203	0.00690626
	Cmtm5	ENSMUSG00000040759	no_DE	8.51867	very_low	8.89168	8.14566	9.67828	7.56706	1	264.142	-0.0321555
224706	Appl1	ENSMUSG00000040760	no_DE	36.8992	mid	35.499	38.2994	36.3338	39.8351	0.968217	10125.7	-0.0400593
	Spen	ENSMUSG00000040761	no_DE	19.2961	low	20.0509	18.5413	23.5842	18.5417	1	7476.95	0.0219944
113766	Snrnp25	ENSMUSG00000040767	no_DE	65.0372	mid	76.5328	53.5417	61.1353	52.0683	0.541679	1686.02	-0.204146
233635	Il25	ENSMUSG00000040770	no_DE	0.0763877	not_expressed	0.0437695	0.109006	0.0476197	0.11056	1	3.12317	-0.000173913
	Oard1	ENSMUSG00000040771	no_DE	64.1057	mid	68.2139	59.9975	67.5073	64.4986	1	2923.13	-0.0389891
488022	Cept1	ENSMUSG00000040774	no_DE	35.0312	mid	37.7823	32.2801	43.8153	33.3882	1	2076	0.0306021
		ENSMUSG00000040775	no_DE	0.200952	not_expressed	0	0.401903	0.117449	0
51344	Rfwd2	ENSMUSG00000040782	no_DE	210.047	high	178.211	241.883	195.488	241.34	1	10638.7	-0.0237832
318719	Ttc3	ENSMUSG00000040785	no_DE	327.147	high	344.327	309.967	286.7	342.837	0.561234	60722.1	-0.123628
424747	C1qtnf4	ENSMUSG00000040794	no_DE	1.36356	not_expressed	1.48948	1.23763	0.659028	1.13409	1	67.9151	-0.0981746
547187	Iqcc	ENSMUSG00000040795	no_DE	12.655	very_low	13.8003	11.5097	15.0824	12.9576	1	743.736	0.0327726
638528	Iqsec3	ENSMUSG00000040797	no_DE	0.137563	not_expressed	0.114955	0.160171	0.149664	0.146923	1	42.892	0.0018322
	S100g	ENSMUSG00000040808	no_DE	0	not_expressed	0	0	0	0.0860603
	Chil3	ENSMUSG00000040809	no_DE	0.0082609	not_expressed	0.0165218	0	0.0538378	0.0827314	1	1.99097	0.0125483
652099	Eml2	ENSMUSG00000040811	no_DE	6.24093	very_low	7.25681	5.22506	8.17499	4.92405	1	607.417	-0.0235484
424726	Agbl2	ENSMUSG00000040812	no_DE	0.248783	not_expressed	0.270678	0.226888	0.332802	0.408075	1	47.5381	0.0529152
764665	Tex264	ENSMUSG00000040813	no_DE	44.4549	mid	45.0106	43.8992	39.3531	43.6043	0.722209	2073.77	-0.14519
224584	Dennd6a	ENSMUSG00000040818	no_DE	18.9048	low	17.7274	20.0822	19.9268	19.6807	1	4158.18	-0.0189324
318707	Hlcs	ENSMUSG00000040820	no_DE	3.34727	not_expressed	3.28859	3.40595	4.17999	4.31772	0.715591	791.061	0.158508
233569	1700123O20Rik	ENSMUSG00000040822	no_DE	29.1564	low	30.4521	27.8608	32.3815	28.4472	1	2344.34	-0.0262777
652096	Snrpd2	ENSMUSG00000040824	no_DE	555.926	high	624.596	487.256	577.628	464.397	0.488208	10642.3	-0.159515
	Catsperd	ENSMUSG00000040828	no_DE	0.072074	not_expressed	0.0541196	0.0900284	0.11757	0.148004	1	9.86324	0.0217388
125692	Zmynd15	ENSMUSG00000040829	no_DE	0.46868	not_expressed	0.658819	0.278541	0.35479	0.312795	1	47.0471	-0.0585497
125691	Zmynd15	ENSMUSG00000040829	no_DE	0.46868	not_expressed	0.658819	0.278541	0.35479	0.312795	1	47.0471	-0.0585497
	Gpr161	ENSMUSG00000040836	no_DE	13.7999	low	14.1672	13.4326	16.3174	14.2196	0.988114	3865.75	0.0417915
135500		ENSMUSG00000040838	no_DE	0	not_expressed	0	0	0	0
652091	Six5	ENSMUSG00000040841	no_DE	4.00129	very_low	3.88413	4.11844	5.40215	4.86194	0.756211	587.85	0.151442
550000	Szrd1	ENSMUSG00000040842	no_DE	92.4408	high	102.165	82.7167	105.737	79.315	0.829175	8583.97	-0.0844427
53456	Tiprl	ENSMUSG00000040843	no_DE	86.3393	high	81.2427	91.4358	84.4268	92.8831	0.972689	4654.38	-0.0438607
53448	Sft2d2	ENSMUSG00000040848	no_DE	3.98038	not_expressed	4.25433	3.70642	6.05174	4.48427	0.745497	974.767	0.200925
113294	Psme4	ENSMUSG00000040850	no_DE	58.0882	mid	48.7131	67.4633	68.5548	60.5525	0.937751	14061.1	0.0582896
344958	Plekhh2	ENSMUSG00000040852	no_DE	0.631624	not_expressed	0.53953	0.723718	0.831265	0.792104	1	203.116	0.091212
	Reps2	ENSMUSG00000040855	no_DE	2.75568	not_expressed	2.6008	2.91057	3.06371	3.55576	0.898505	833.924	0.109653
174903	Dlk1	ENSMUSG00000040856	no_DE	0.720316	not_expressed	0.699044	0.741588	0.814911	2.96332	0.856313	75.0308	0.173602
653693	Erf	ENSMUSG00000040857	up_regulated	9.42456	very_low	11.0945	7.75462	18.8512	11.5281	0.0150091	1497.67	0.423126
547153	Bsdc1	ENSMUSG00000040859	no_DE	39.8847	mid	43.5924	36.177	43.55	33.8285	0.750433	3916.6	-0.116983
549982	Crocc	ENSMUSG00000040860	no_DE	8.60689	very_low	9.52227	7.69151	10.5851	7.36682	1	1645.3	-0.0330942
20099	Ino80d	ENSMUSG00000040865	no_DE	5.72908	very_low	5.81668	5.64148	6.6731	5.71322	1	3089.12	0.0131722
	Rsph6a	ENSMUSG00000040866	no_DE	0.0344001	not_expressed	0	0.0688002	0	0.0176335
	Begain	ENSMUSG00000040867	no_DE	2.96508	not_expressed	2.7944	3.13576	4.18804	3.48142	1	363.429	0.127136
767014	Osbpl10	ENSMUSG00000040875	no_DE	5.76887	very_low	4.56729	6.97045	10.7153	7.18974	0.334241	678.589	0.268666
767003	Osbpl10	ENSMUSG00000040875	no_DE	5.76887	very_low	4.56729	6.97045	10.7153	7.18974	0.334241	678.589	0.268666
174723	Wdr25	ENSMUSG00000040877	no_DE	4.33185	very_low	4.17278	4.49093	6.06544	5.20316	0.747105	608.822	0.162957
737226	Tmem205	ENSMUSG00000040883	no_DE	16.304	low	17.0464	15.5615	16.0125	16.121	0.984566	507.981	-0.0605522
326726	Gfer	ENSMUSG00000040888	no_DE	32.2634	mid	29.9529	34.5738	33.6505	33.476	1	2323.62	-0.0251213
652074	Foxa3	ENSMUSG00000040891	no_DE	0.237633	not_expressed	0.0936385	0.381628	0.152407	0.22323	1	15.9247	-0.0168735
487645	Kcnd3	ENSMUSG00000040896	no_DE	24.0893	low	22.1875	25.9911	24.8031	26.5576	1	6252.08	0.00301025
321561	Ccr6	ENSMUSG00000040899	no_DE	0.0478668	not_expressed	0.0202414	0.0754921	0	0
395142	Kcnk18	ENSMUSG00000040901	no_DE	0	not_expressed	0	0	0.0078157	0
125610		ENSMUSG00000040904	no_DE	10.1939	very_low	9.96697	10.4209	9.71655	8.05754	0.673426	679.223	-0.175056
653658	Atp1a3	ENSMUSG00000040907	down_regulated	139.704	high	158.047	121.36	90.4797	95.388	3.07127e-05	16904.1	-0.540977
390894	Fbxw4	ENSMUSG00000040913	no_DE	20.7744	low	21.2736	20.2752	24.5458	25.2816	0.800028	1419.16	0.121127
390870	Fbxw4	ENSMUSG00000040913	no_DE	20.7744	low	21.2736	20.2752	24.5458	25.2816	0.800028	1419.16	0.121127
53134	Slc19a2	ENSMUSG00000040918	no_DE	5.08251	very_low	5.0261	5.13892	5.14931	5.46387	1	610.32	-0.0169772
113174	4930505A04Rik	ENSMUSG00000040919	no_DE	0.254266	not_expressed	0.210449	0.298083	0.292809	0.112265	1	6.66405	-0.00824338
547086	S100pbp	ENSMUSG00000040928	no_DE	17.167	low	17.3382	16.9957	23.0692	18.8637	0.677088	2527.23	0.149432
385320	Rfx3	ENSMUSG00000040929	no_DE	15.3148	low	14.6789	15.9507	17.2948	15.6279	1	5069.73	0.00941009
549909	Padi6	ENSMUSG00000040935	no_DE	0.0422669	not_expressed	0.0377044	0.0468293	0.0307203	0.0712794	1	4.35315	0.00257807
768758	Ulk4	ENSMUSG00000040936	no_DE	5.99929	very_low	4.01808	7.9805	7.55362	8.52926	0.526133	1142.16	0.234249
125598	Slc16a11	ENSMUSG00000040938	no_DE	1.13014	not_expressed	0.98993	1.27035	1.28416	1.10275	1	56.5002	-0.00172692
653631	Arhgef1	ENSMUSG00000040940	no_DE	35.2022	mid	34.3839	36.0205	49.1663	31.564	0.971849	3866.47	0.0603545
496786	Tet2	ENSMUSG00000040943	no_DE	7.95926	very_low	8.02435	7.89418	11.3505	7.15605	0.994053	1757.21	0.0697485
549897	Rcc2	ENSMUSG00000040945	no_DE	157.341	high	165.231	149.451	196.633	158.42	0.877476	26596.4	0.0667388
	Mgl2	ENSMUSG00000040950	no_DE	2.50553	not_expressed	2.52236	2.4887	2.41891	1.31248	0.919131	130.549	-0.128984
653628	Rps19	ENSMUSG00000040952	no_DE	2037.76	high	2332.6	1742.92	2578.63	1909.43	0.967812	36091.1	0.0393616
351452	Cables1	ENSMUSG00000040957	no_DE	4.39682	very_low	3.9494	4.84425	4.63254	3.84687	0.954706	640.039	-0.0817207
125563	Asgr2	ENSMUSG00000040963	no_DE	0.0356594	not_expressed	0.0317921	0.0395267	0.0689792	0.0799367	1	1.66454	0.00524361
549894	Arhgef10l	ENSMUSG00000040964	no_DE	32.5913	mid	35.6632	29.5195	39.6542	32.584	0.966318	5556.66	0.0456167
323004	Slc22a2	ENSMUSG00000040966	no_DE	0.0644306	not_expressed	0.0632329	0.0656282	0.045716	0.0398427	1	4.48086	-0.00918944
	Arhgef38	ENSMUSG00000040969	no_DE	0.010446	not_expressed	0.00718899	0.013703	0.00391494	0.0183102	1	2.62865	0.000222931
549814	Igsf21	ENSMUSG00000040972	no_DE	124.204	high	127.999	120.409	117.643	154.096	0.902815	11344.1	0.0240433
105850	Gm11992	ENSMUSG00000040978	no_DE	1.1826	not_expressed	1.0681	1.2971	0.990655	1.18102	1	102.135	-0.0444427
105850	Sun3	ENSMUSG00000040985	no_DE	0.151357	not_expressed	0.109984	0.192729	0.166647	0.194283	1	6.5869	0.0033013
652037	Mill2	ENSMUSG00000040987	no_DE	0.26602	not_expressed	0.357649	0.174391	0.403786	0.557854	1	14.1203	0.0277343
820070	Sh3kbp1	ENSMUSG00000040990	no_DE	29.0948	low	27.2407	30.9489	27.7831	31.3128	0.95167	3512.19	-0.0559108
233462	Abhd4	ENSMUSG00000040997	no_DE	34.0616	mid	32.9893	35.1338	32.8624	39.7141	1	3265.08	-0.00281896
233461	Abhd4	ENSMUSG00000040997	no_DE	34.0616	mid	32.9893	35.1338	32.8624	39.7141	1	3265.08	-0.00281896
496580	Npnt	ENSMUSG00000040998	no_DE	2.84036	not_expressed	2.77029	2.91044	3.59297	3.73641	0.75621	540.41	0.15265
547004	Trim62	ENSMUSG00000041000	no_DE	34.6061	mid	32.0414	37.1707	29.0484	29.8715	0.0958672	5215.55	-0.270029
	Iqcf4	ENSMUSG00000041009	no_DE	0	not_expressed	0	0	0	0
766968	Cmtm8	ENSMUSG00000041012	no_DE	2.02388	not_expressed	2.37359	1.67418	3.69824	3.11033	0.954706	107.679	0.139945
228877	Nrg3	ENSMUSG00000041014	no_DE	0.300247	not_expressed	0.225043	0.375452	0.275195	0.233745	1	38.526	-0.0299275
	Map7d2	ENSMUSG00000041020	up_regulated	7.11372	very_low	6.92063	7.30681	14.4984	10.2281	0.0179842	1022.49	0.444339
	Iffo2	ENSMUSG00000041025	no_DE	12.9361	very_low	14.6634	11.2089	14.8634	13.7634	1	3176.16	0.0464546
	Ghitm	ENSMUSG00000041028	no_DE	91.4318	high	92.6626	90.201	94.7798	90.955	0.906085	9932.63	-0.0605923
390870	Dpcd	ENSMUSG00000041035	no_DE	20.6543	low	22.7099	18.5987	24.7756	21.868	1	1052.24	0.0556032
653541	Irgq	ENSMUSG00000041037	no_DE	24.1294	low	25.5962	22.6626	26.3502	22.114	0.877272	6285.72	-0.0759541
	Fam117b	ENSMUSG00000041040	no_DE	29.3406	low	28.5647	30.1164	31.4245	32.0051	1	6658.55	0.0174859
228057	Lrit1	ENSMUSG00000041044	no_DE	0.00259839	not_expressed	0.00519678	0	0.00564485	0.013141
105058	Ramp3	ENSMUSG00000041046	no_DE	3.75486	not_expressed	4.30774	3.20197	4.01898	3.22685	1	174.587	-0.0454535
	Slc7a13	ENSMUSG00000041052	no_DE	0.04255	not_expressed	0.0567142	0.0283859	0.0493284	0.014224	1	2.86243	-0.00485093
340810	Wdr43	ENSMUSG00000041057	no_DE	45.0692	mid	42.1757	47.9627	55.7912	51.5953	0.630339	6513.19	0.13647
511359	Wwp1	ENSMUSG00000041058	no_DE	13.6378	low	12.2743	15.0012	13.8644	15.9775	1	3276.52	0.0336789
	Mslnl	ENSMUSG00000041062	no_DE	0.0364388	not_expressed	0.0324097	0.0404678	0.0265286	0.010288	1	2.96799	-0.00969473
751211	Pif1	ENSMUSG00000041064	no_DE	24.349	low	24.4072	24.2909	35.0366	21.9195	0.927525	3474.46	0.0793864
	4930596D02Rik	ENSMUSG00000041068	no_DE	0	not_expressed	0	0	0	0
105048	Nacad	ENSMUSG00000041073	down_regulated	54.3882	mid	52.0277	56.7488	31.8799	39.4685	2.03922e-06	6248.35	-0.582762
18928	Fzd7	ENSMUSG00000041075	no_DE	23.5931	low	24.5039	22.6823	23.4124	22.8652	0.804836	4580.12	-0.0990457
227259	Grid1	ENSMUSG00000041078	no_DE	2.41199	not_expressed	2.23041	2.59356	3.73088	3.29387	0.415968	590.168	0.253843
316552	Rwdd2b	ENSMUSG00000041079	no_DE	9.41744	very_low	9.8574	8.97748	11.1333	8.1352	1	666.381	-0.0417946
495924	Ostc	ENSMUSG00000041084	no_DE	169.582	high	170.416	168.748	163.419	174.157	0.859744	6157.61	-0.0830403
	Tspyl2	ENSMUSG00000041096	no_DE	35.7072	mid	42.3555	29.0589	54.5044	27.6235	1	2636.91	0.051058
183845	Elmo1	ENSMUSG00000041112	down_regulated	61.0907	mid	55.4609	66.7204	36.9603	33.9802	2.31845e-10	7018.44	-0.729763
817473	Iqsec2	ENSMUSG00000041115	no_DE	4.81389	very_low	4.59993	5.02785	5.39879	5.11522	1	1031.63	0.024006
651464	Ccdc8	ENSMUSG00000041117	no_DE	7.94333	very_low	8.21569	7.67098	6.49671	6.79385	0.478046	1458.49	-0.249679
328467	Pde9a	ENSMUSG00000041119	no_DE	42.8426	mid	37.2805	48.4046	46.3143	50.2343	0.90578	3034.32	0.0715643
549547	Nbl1	ENSMUSG00000041120	no_DE	6.91277	very_low	6.58579	7.23975	11.8296	7.75478	0.587997	567.081	0.206811
731368	Msantd4	ENSMUSG00000041124	no_DE	54.4727	mid	52.1138	56.8316	58.0035	59.2563	1	5753.1	0.0128098
105016	H2afv	ENSMUSG00000041126	no_DE	645.144	high	607.807	682.48	530.265	623.793	0.110452	20573.7	-0.221512
326722	Zfp598	ENSMUSG00000041130	no_DE	34.4023	mid	33.3321	35.4726	41.2283	32.6561	1	5031.94	0.00243721
599296	N4bp2l1	ENSMUSG00000041132	no_DE	11.1988	very_low	11.7208	10.6769	11.7609	11.165	1	480.469	-0.0310827
	Smc1a	ENSMUSG00000041133	no_DE	157.414	high	155.125	159.703	182.262	173.71	0.834215	27011.3	0.0748513
	Cyyr1	ENSMUSG00000041134	no_DE	3.21217	not_expressed	2.94365	3.48069	4.59928	5.08799	0.179757	819.501	0.320877
510113	Ripk2	ENSMUSG00000041135	no_DE	4.35562	very_low	4.14774	4.56351	4.82065	4.60866	1	476.268	0.012034
183704	Nme8	ENSMUSG00000041138	no_DE	0.0847499	not_expressed	0.133592	0.0359078	0.17854	0.090151	1	7.11583	0.0109668
651455	Pnmal1	ENSMUSG00000041141	no_DE	39.1863	mid	46.5932	31.7793	41.7392	27.582	0.38489	2437.54	-0.217149
549524	Tmco4	ENSMUSG00000041143	no_DE	0.411541	not_expressed	0.455994	0.367087	0.579656	0.848355	1	57.4543	0.0889045
	Dnah7b	ENSMUSG00000041144	no_DE	0.875135	not_expressed	0.949547	0.800723	0.733133	0.71245	0.929618	212.176	-0.1276
599262	Brca2	ENSMUSG00000041147	no_DE	31.1916	mid	28.9836	33.3995	29.0046	33.9286	0.925621	4046.52	-0.0649086
	Osgin2	ENSMUSG00000041153	no_DE	24.6995	low	22.953	26.446	21.5529	23.6509	0.650266	2007.64	-0.167199
549501	Otud3	ENSMUSG00000041161	no_DE	7.20298	very_low	7.93428	6.47167	9.14374	6.7076	1	525.93	0.0203398
105005	Zmiz2	ENSMUSG00000041164	no_DE	132.487	high	128.766	136.208	118.235	130.453	0.25877	21416.4	-0.160672
125501	Spem1	ENSMUSG00000041165	no_DE	0.581283	not_expressed	0.780612	0.381954	0.564137	0.505156	1	20.7358	-0.0117156
336037	Lonp1	ENSMUSG00000041168	no_DE	63.3136	mid	68.0896	58.5375	75.3008	61.3627	1	8124.66	0.0119359
388174	Hectd2	ENSMUSG00000041180	no_DE	8.8246	very_low	7.97746	9.67175	9.8737	8.74973	1	1357.99	-0.00841357
651430	Prkd2	ENSMUSG00000041187	no_DE	6.87759	very_low	7.08619	6.66899	8.04964	7.32726	0.996933	1115.54	0.046108
125495	Chrnb1	ENSMUSG00000041189	no_DE	0.978283	not_expressed	1.01458	0.941989	1.63035	1.44324	1	77.2104	0.0939884
549492	Pla2g5	ENSMUSG00000041193	no_DE	0.228966	not_expressed	0.260804	0.197128	0.0801565	0.0901854	1	4.52644	-0.0192341
326972	Rpusd1	ENSMUSG00000041199	no_DE	11.9	very_low	11.0349	12.7651	12.6667	12.5167	1	819.132	-0.00509492
549464	Pla2g2d	ENSMUSG00000041202	no_DE	0.250321	not_expressed	0.247933	0.252709	0.217138	0.321856	1	21.8477	0.00141091
717672	Trir	ENSMUSG00000041203	no_DE	225.1	high	235.627	214.572	211.655	182.231	0.120676	7391.56	-0.24651
294426	Map6d1	ENSMUSG00000041205	down_regulated	10.0319	very_low	10.5919	9.47194	5.07665	7.39785	0.00983069	1072.89	-0.467426
294388	Yeats2	ENSMUSG00000041215	no_DE	24.6605	low	24.2464	25.0746	32.8208	26.9622	0.566074	6811.55	0.150986
507767	Clvs1	ENSMUSG00000041216	down_regulated	70.1615	high	63.0385	77.2845	40.4174	52.4503	6.84174e-07	6955.14	-0.581347
432214	Arhgap11a	ENSMUSG00000041219	no_DE	77.397	high	78.6649	76.1291	88.0374	75.6031	1	15002.7	-0.0139528
495528	Elovl6	ENSMUSG00000041220	no_DE	34.6553	mid	33.1899	36.1207	40.482	33.9671	1	7789.47	0.00603691
	Arhgap12	ENSMUSG00000041225	no_DE	32.1462	mid	32.2461	32.0464	38.0968	37.026	0.793794	4309.37	0.109565
817277	Phf8	ENSMUSG00000041229	no_DE	21.39	low	20.3612	22.4188	24.9167	23.6431	0.889597	3897.97	0.0752954
117812	Ublcp1	ENSMUSG00000041231	no_DE	48.8777	mid	47.3261	50.4292	55.594	55.1022	0.90578	3352.28	0.0715114
507602	Chd7	ENSMUSG00000041235	no_DE	57.2913	mid	57.5373	57.0452	74.3206	62.9004	0.503236	25286.4	0.143622
183365	Vps41	ENSMUSG00000041236	no_DE	74.383	high	72.0502	76.7158	70.6704	81.3041	0.938557	9293.11	-0.0534295
	Pklr	ENSMUSG00000041237	no_DE	0.278769	not_expressed	0.272796	0.284741	0.258891	0.146538	1	14.5047	-0.0222172
	Rbbp8	ENSMUSG00000041238	no_DE	25.2381	low	22.9188	27.5574	27.615	31.6321	1	3859.06	0.117109
549366	Mul1	ENSMUSG00000041241	no_DE	20.1249	low	22.9233	17.3264	24.0448	16.546	0.972689	2278.57	-0.0707948
	Wnk3	ENSMUSG00000041245	no_DE	6.34306	very_low	5.86996	6.81616	8.8921	7.56958	0.521368	1608.56	0.204105
294233	Lamp3	ENSMUSG00000041247	no_DE	0.00456843	not_expressed	0	0.00913685	0	0.00914782
740705	Kcnj1	ENSMUSG00000041248	no_DE	0.0182728	not_expressed	0.00766404	0.0288815	0.00832784	0.00970793	1	1.56706	-0.00548429
432011	Tmco5b	ENSMUSG00000041255	no_DE	0.00996075	not_expressed	0.0199215	0	0	0
	Zfp236	ENSMUSG00000041258	no_DE	17.492	low	17.3155	17.6686	21.2501	19.7381	0.737935	4861.39	0.113383
	Car8	ENSMUSG00000041261	no_DE	0.466792	not_expressed	0.425345	0.50824	0.503131	0.649599	1	74.5213	0.0359499
482544	Rusc1	ENSMUSG00000041263	down_regulated	37.8212	mid	38.7842	36.8582	28.2598	27.7867	0.00209004	3878.64	-0.428924
598857	Uspl1	ENSMUSG00000041264	no_DE	26.3835	low	25.5681	27.199	29.3336	27.6449	1	3331.64	0.0151018
747838	Dmxl2	ENSMUSG00000041268	down_regulated	31.4517	mid	32.2804	30.6231	29.3153	23.6992	0.0316117	8908.04	-0.297541
	Tox	ENSMUSG00000041272	no_DE	1.63523	not_expressed	1.50576	1.76469	1.18327	1.46856	0.962719	220.272	-0.138144
117569	Ttc1	ENSMUSG00000041278	no_DE	55.9829	mid	57.4231	54.5428	63.1501	56.1133	1	2980.18	-0.00275772
125466	Sox15	ENSMUSG00000041287	no_DE	0.0594031	not_expressed	0.0842436	0.0345626	0	0.0706703	1	1.52149	-0.00336977
331880	Adgrf1	ENSMUSG00000041293	no_DE	0.00939027	not_expressed	0.0115454	0.00723513	0.0251045	0	1	1.61737	0.00130034
183053	Cdk13	ENSMUSG00000041297	no_DE	16.3026	low	15.3836	17.2216	19.5742	18.433	0.762512	5240.76	0.109097
	Katnal1	ENSMUSG00000041298	no_DE	26.075	low	26.3182	25.8319	25.0002	22.3363	0.37149	4244.74	-0.194515
	Cftr	ENSMUSG00000041301	no_DE	0.0240418	not_expressed	0.0343007	0.0137828	0.0211622	0.013391	1	4.03818	-0.00708544
	Gtf3c3	ENSMUSG00000041303	no_DE	20.4804	low	19.3216	21.6392	22.1038	22.1876	1	3623.25	0.0185619
724711	Sntb2	ENSMUSG00000041308	no_DE	2.59058	not_expressed	2.52927	2.6519	3.13447	2.54454	1	488.569	0.0186893
689682	Nkx6-2	ENSMUSG00000041309	no_DE	0.316269	not_expressed	0.344557	0.287982	0.469418	0.186327	1	22.9767	-0.00525454
598606	Slc7a1	ENSMUSG00000041313	up_regulated	43.2294	mid	43.9331	42.5257	61.952	51.7965	0.0453996	13852.6	0.260088
326488	Thoc6	ENSMUSG00000041319	no_DE	56.8537	mid	54.7876	58.9198	56.8927	57.7962	0.941375	2657.79	-0.0626059
	Ak7	ENSMUSG00000041323	no_DE	1.21673	not_expressed	1.12391	1.30956	2.02782	1.41135	1	181.54	0.120932
182451	Inhba	ENSMUSG00000041324	no_DE	0.0236975	not_expressed	0.0292152	0.0181798	0.142799	0.0737765	1	3.84175	0.0211153
674947	Pcf11	ENSMUSG00000041328	no_DE	20.9245	low	19.1508	22.6982	26.8444	23.1587	0.719694	4576.44	0.133571
125454	Atp1b2	ENSMUSG00000041329	no_DE	39.4035	mid	37.7205	41.0866	39.1737	39.1059	0.853995	4424.98	-0.0838969
	Mup4	ENSMUSG00000041333	no_DE	0	not_expressed	0	0	0	0
173825	Atg2b	ENSMUSG00000041341	no_DE	9.67212	very_low	9.45207	9.89217	11.6079	10.258	0.917479	4335.57	0.0681739
674935	Ankrd42	ENSMUSG00000041343	no_DE	4.324	very_low	4.48291	4.16508	5.53728	3.8089	1	450.656	0.0025655
125449	Wrap53	ENSMUSG00000041346	no_DE	20.8672	low	18.8147	22.9198	23.9963	20.7137	1	1520.21	0.00622835
125450	Wrap53	ENSMUSG00000041346	no_DE	20.8672	low	18.8147	22.9198	23.9963	20.7137	1	1520.21	0.00622835
173801	Bdkrb1	ENSMUSG00000041347	no_DE	0.165785	not_expressed	0.196955	0.134615	0.168151	0.162383	1	7.58014	-0.00220968
549206	Rap1gap	ENSMUSG00000041351	no_DE	1.7722	not_expressed	1.70228	1.84212	3.51888	2.25284	0.724182	251.903	0.217251
816934	Tmem29	ENSMUSG00000041353	no_DE	58.1439	mid	62.1208	54.167	56.9172	52.4804	0.745811	1746.22	-0.134014
816927	Tmem29	ENSMUSG00000041353	no_DE	58.1439	mid	62.1208	54.167	56.9172	52.4804	0.745811	1746.22	-0.134014
329194	Rgl2	ENSMUSG00000041354	no_DE	46.8271	mid	50.3555	43.2987	69.2041	36.3066	1	4179.55	0.0220709
482415	Ssr2	ENSMUSG00000041355	no_DE	249.945	high	263.771	236.118	251.379	231.964	0.674594	9424.26	-0.12056
431688	Nutm1	ENSMUSG00000041358	no_DE	0.0727149	not_expressed	0.1027	0.0427298	0.0867228	0.0504015	1	10.8149	-0.00584822
173698	Tcl1	ENSMUSG00000041359	no_DE	0	not_expressed	0	0	0	0
385097	Pum3	ENSMUSG00000041360	no_DE	59.9511	mid	56.755	63.1473	65.5312	66.6895	0.952191	8630.69	0.0437096
	Myzap	ENSMUSG00000041361	no_DE	0.673673	not_expressed	0.688725	0.65862	1.28535	1.51887	0.679934	105.166	0.203709
395097	Shtn1	ENSMUSG00000041362	no_DE	2.50659	not_expressed	2.46399	2.54919	2.05576	2.83812	0.981372	407.673	-0.0606552
638191	B4galnt3	ENSMUSG00000041372	no_DE	0.0685689	not_expressed	0.0726215	0.0645163	0.0425172	0.0498278	1	8.96802	-0.0165945
651287	Ccdc9	ENSMUSG00000041375	no_DE	104.132	high	126.765	81.4987	143.53	81.5269	1	3651	-0.000324914
651285	Ccdc9	ENSMUSG00000041375	no_DE	104.132	high	126.765	81.4987	143.53	81.5269	1	3651	-0.000324914
638135	Ninj2	ENSMUSG00000041377	no_DE	0.0362697	not_expressed	0.0317866	0.0407527	0.03631	0.195964	1	2.07137	0.00982452
293940	Cldn5	ENSMUSG00000041378	up_regulated	89.8745	high	100.409	79.3401	139.299	126.511	0.00422448	6435.38	0.393916
815940	Htr2c	ENSMUSG00000041380	no_DE	0.13944	not_expressed	0.190613	0.0882672	0.0842924	0.0565386	1	17.6695	-0.0493764
	Mdfic	ENSMUSG00000041390	no_DE	4.48899	very_low	4.20516	4.77281	6.0944	4.71252	0.94242	568.013	0.0925179
53042	Mettl18	ENSMUSG00000041396	no_DE	4.55129	very_low	4.41086	4.69171	5.66913	5.97995	1	275.977	0.107422
549151	1700013G24Rik	ENSMUSG00000041399	no_DE	0	not_expressed	0	0	0	0
53042	BC055324	ENSMUSG00000041406	no_DE	14.2734	low	13.2496	15.2971	18.9478	16.8404	0.619161	1791.42	0.174318
	Wapl	ENSMUSG00000041408	no_DE	61.4616	mid	58.3143	64.609	68.9846	63.797	1	10349	0.0168661
173559	Dicer1	ENSMUSG00000041415	no_DE	14.2434	low	13.8748	14.612	16.9981	14.4487	0.994879	6001.51	0.0390565
210576	Pik3r1	ENSMUSG00000041417	no_DE	24.0593	low	22.8135	25.305	30.5518	25.7843	0.784473	4967.25	0.108534
651268	Meis3	ENSMUSG00000041420	down_regulated	37.3532	mid	41.4521	33.2543	30.8944	24.9982	0.0259078	1850.58	-0.387018
482372	Paqr6	ENSMUSG00000041423	no_DE	4.22101	very_low	4.93616	3.50587	3.41908	2.89982	0.876783	212.495	-0.174382
16708	Hibch	ENSMUSG00000041426	no_DE	26.0288	low	26.4804	25.5773	26.6085	24.3851	0.884263	1531.59	-0.0906695
326719	Nthl1	ENSMUSG00000041429	no_DE	5.29497	very_low	5.25283	5.33712	6.47316	5.1167	1	222.182	0.0116046
	Ccnb1	ENSMUSG00000041431	no_DE	231.389	high	214.34	248.438	254.457	243.971	1	18035.6	0.0155514
724701	Utp4	ENSMUSG00000041438	no_DE	34.2195	mid	31.6149	36.8241	39.8531	37.7257	0.930415	3183.04	0.0734462
16664	Mfsd6	ENSMUSG00000041439	no_DE	8.32811	very_low	8.53641	8.11981	9.02314	7.98058	1	1407.51	-0.0468859
761285	Gk5	ENSMUSG00000041440	no_DE	3.98843	not_expressed	3.9061	4.07076	3.31613	3.75885	0.799863	522.833	-0.143523
	Arhgap32	ENSMUSG00000041444	no_DE	15.0824	low	13.1778	16.9869	20.3762	20.5898	0.056821	5971.83	0.29941
227106	Mmrn2	ENSMUSG00000041445	no_DE	2.38053	not_expressed	2.50452	2.25653	2.81125	3.36667	0.831416	444.872	0.137618
598189	c("Rpl21", "Gm10045")	ENSMUSG00000041453	no_DE	1268.15	high	1107.81	1428.49	1127.62	1516.2	0.998751	53572	-0.0300781
552089	Tardbp	ENSMUSG00000041459	no_DE	741.834	high	772.637	711.032	750.666	681.101	0.452528	36198.5	-0.127779
637885	Cacna2d4	ENSMUSG00000041460	no_DE	0.634344	not_expressed	0.734324	0.534364	0.4458	0.548316	1	50.9297	-0.051524
637917	Cacna2d4	ENSMUSG00000041460	no_DE	0.634344	not_expressed	0.734324	0.534364	0.4458	0.548316	1	50.9297	-0.051524
598128	Gpr12	ENSMUSG00000041468	no_DE	0.0817577	not_expressed	0.135028	0.0284873	0.0354407	0.0413196	1	3.48475	-0.0120021
227084	Fam35a	ENSMUSG00000041471	no_DE	3.17076	not_expressed	3.11979	3.22172	4.05358	4.52529	0.659745	492.298	0.181976
	Smpx	ENSMUSG00000041476	no_DE	0.038455	not_expressed	0.0294731	0.0474369	0.280837	0.576278	1	6.75031	0.0461117
637867	Dcp1b	ENSMUSG00000041477	no_DE	16.9408	low	16.5524	17.3292	17.5654	18.1493	1	1806.45	-0.0119206
227059	Syt15	ENSMUSG00000041479	no_DE	1.1071	not_expressed	1.06776	1.14644	1.33761	1.59815	1	174.459	0.0963068
		ENSMUSG00000041481	no_DE	0.170773	not_expressed	0.164034	0.177511	0.069717	0.316657	1	10.7844	0.00282781
368650	Piezo2	ENSMUSG00000041482	no_DE	0.331675	not_expressed	0.325383	0.337968	0.488337	0.572707	1	101.063	0.122045
43986	Zfp281	ENSMUSG00000041483	no_DE	20.9529	low	20.7461	21.1596	24.4653	21.6039	1	4175.08	0.0346709
379809	Stx3	ENSMUSG00000041488	no_DE	6.17735	very_low	5.30285	7.05186	6.8192	8.66954	0.768726	667.065	0.143266
381227	Cep78	ENSMUSG00000041491	no_DE	32.0909	mid	30.4993	33.6826	33.8626	32.5046	1	3378.95	-0.0347643
43935	Kif14	ENSMUSG00000041498	no_DE	14.831	low	14.187	15.475	18.9722	16.6651	0.644722	4309.74	0.140551
	Gm3402	ENSMUSG00000041505	no_DE	0	not_expressed	0	0	0	0
764607	Rrp9	ENSMUSG00000041506	no_DE	52.9678	mid	58.5288	47.4068	66.783	50.219	1	2478.83	0.0348933
728648	Irf8	ENSMUSG00000041515	no_DE	4.95787	very_low	5.16202	4.75372	5.03891	4.07758	0.848842	515.992	-0.119107
744590	Upk2	ENSMUSG00000041523	no_DE	0	not_expressed	0	0	0	0
765018	Rnf123	ENSMUSG00000041528	no_DE	20.4857	low	20.7244	20.2469	26.4891	19.506	1	3099.1	0.0486269
765011	Rnf123	ENSMUSG00000041528	no_DE	20.4857	low	20.7244	20.2469	26.4891	19.506	1	3099.1	0.0486269
546360	Ago1	ENSMUSG00000041530	no_DE	49.4237	mid	48.8719	49.9755	56.981	51.3489	0.856313	14212.8	0.0332504
226985	Rbp3	ENSMUSG00000041534	no_DE	0.155543	not_expressed	0.147178	0.163908	0.0995197	0.09095	1	27.7142	-0.0554982
173364	Serpina3a	ENSMUSG00000041536	no_DE	0.0133005	not_expressed	0	0.0266011	0	0.0267427
329257	H2-Ob	ENSMUSG00000041538	no_DE	0.208976	not_expressed	0.137917	0.280036	0.198393	0.241946	1	17.1547	3.82834e-05
	Sox5	ENSMUSG00000041540	no_DE	10.9485	very_low	9.08725	12.8098	9.28103	12.9768	0.992653	2310.57	-0.0505183
552010	Disp3	ENSMUSG00000041544	no_DE	4.32936	very_low	3.58385	5.07486	7.82303	5.70672	0.166912	993.088	0.322507
590330	Hspb8	ENSMUSG00000041548	no_DE	1.03988	not_expressed	0.981677	1.09808	2.85571	2.87923	0.113893	132.607	0.33921
173364	Serpina5	ENSMUSG00000041550	no_DE	0	not_expressed	0	0	0	0
818675	Ptchd1	ENSMUSG00000041552	down_regulated	11.0985	very_low	9.70286	12.4941	6.07618	6.78136	0.00257206	722.283	-0.532358
551974	Fbxo2	ENSMUSG00000041556	no_DE	3.95898	not_expressed	4.64225	3.2757	5.3013	3.11832	1	213.623	-0.00709043
43239	Fmod	ENSMUSG00000041559	no_DE	0.332389	not_expressed	0.385782	0.278996	0.274304	0.359493	1	38.9186	-0.0148583
651207	Nop53	ENSMUSG00000041560	no_DE	236.733	high	288.238	185.229	303.921	191.059	0.874238	10900.7	-0.0291649
339763	L3mbtl4	ENSMUSG00000041565	no_DE	4.90833	very_low	5.32668	4.48998	2.7254	3.21578	0.107651	375.094	-0.363417
293729	Tssk1	ENSMUSG00000041566	no_DE	0.267296	not_expressed	0.215575	0.319016	0.35735	0.263436	1	42.0994	0.0122129
173336	Serpina12	ENSMUSG00000041567	no_DE	0	not_expressed	0	0	0.00640338	0
43910	Camsap2	ENSMUSG00000041570	no_DE	50.0349	mid	46.4685	53.6013	47.8936	52.5296	0.633845	11603	-0.0737832
651201	Selenow	ENSMUSG00000041571	no_DE	584.45	high	658.113	510.786	544.66	521.915	0.455021	14365.1	-0.180137
43200	Prelp	ENSMUSG00000041577	no_DE	1.42045	not_expressed	1.2854	1.55551	2.20554	1.52849	1	219.181	0.0990732
651194	Crx	ENSMUSG00000041578	no_DE	0.178993	not_expressed	0.202392	0.155594	0.218482	0.221413	1	21.7967	0.0111563
	Obox6	ENSMUSG00000041583	no_DE	0	not_expressed	0	0	0	0
138373	Sdk2	ENSMUSG00000041592	up_regulated	0.722414	not_expressed	0.575932	0.868896	6.51236	3.45984	4.97525e-18	926.199	1.25826
	Tmtc4	ENSMUSG00000041594	no_DE	12.228	very_low	12.2422	12.2138	8.8425	11.7515	0.453052	1207.11	-0.227095
	Cdc42ep4	ENSMUSG00000041598	up_regulated	26.1034	low	24.374	27.8329	38.4426	34.5395	0.0489959	3909.6	0.318385
43865	5730559C18Rik	ENSMUSG00000041605	down_regulated	8.88504	very_low	9.20263	8.56744	4.42261	5.17613	0.000623481	762.084	-0.58361
374570	Mbp	ENSMUSG00000041607	no_DE	70.8707	high	77.3728	64.3686	83.0143	90.1897	0.54988	10191.9	0.162498
	Entpd3	ENSMUSG00000041608	no_DE	0.0310998	not_expressed	0.0621995	0	0.0336247	0.00807253	1	2.61421	-0.00499579
590158	Bicdl1	ENSMUSG00000041609	no_DE	25.1753	low	22.7445	27.606	25.758	18.4035	0.587649	1333.44	-0.189547
551934	Nppa	ENSMUSG00000041616	no_DE	0.611313	not_expressed	0.68917	0.533456	0.624512	0.505453	1	17.9702	-0.0101634
	Ccdc74a	ENSMUSG00000041617	no_DE	5.95743	very_low	6.07681	5.83805	5.41338	4.31845	0.979134	142.112	-0.104214
	Mmp1b	ENSMUSG00000041620	no_DE	0	not_expressed	0	0	0	0
138296	D11Wsu47e	ENSMUSG00000041623	no_DE	12.9019	very_low	13.6445	12.1593	17.591	12.4035	0.99094	831.567	0.0704606
731053	Gucy1a2	ENSMUSG00000041624	no_DE	3.58059	not_expressed	3.19472	3.96645	3.82188	4.41503	0.957679	761.243	0.0714598
	Ggact	ENSMUSG00000041625	no_DE	4.50877	very_low	4.22282	4.79473	4.83777	4.84968	1	151.672	0.00305679
138296	Fam104a	ENSMUSG00000041629	no_DE	34.62	mid	33.4735	35.7666	35.2505	33.7517	0.877987	3651.99	-0.0794839
209803	Mrps27	ENSMUSG00000041632	no_DE	35.3364	mid	34.6214	36.0513	36.27	34.8427	0.928786	2556.81	-0.0660635
	Kctd12b	ENSMUSG00000041633	up_regulated	3.78185	not_expressed	3.55275	4.01095	6.3167	7.82972	0.00233272	933.712	0.525773
590111	Gcn1l1	ENSMUSG00000041638	no_DE	38.7221	mid	37.9414	39.5029	53.3509	37.7076	0.812001	11607.3	0.102056
43833	Kif21b	ENSMUSG00000041642	no_DE	116.7	high	116.242	117.159	103.667	106.432	0.083913	43447.9	-0.215204
431166	Slc5a12	ENSMUSG00000041644	no_DE	0.0943329	not_expressed	0.171833	0.0168328	0.0144514	0.0421607	1	6.32174	-0.0258984
173122	Ddx24	ENSMUSG00000041645	no_DE	67.6619	mid	65.8863	69.4376	71.2784	74.222	1	8444.1	0.0109818
817819	Klf8	ENSMUSG00000041649	no_DE	3.9854	not_expressed	3.59767	4.37312	3.64653	4.38315	1	546.307	-0.0434211
255849	Pcca	ENSMUSG00000041650	no_DE	45.3953	mid	46.0636	44.7269	52.3595	46.4387	1	3874.69	0.0224969
	Pnpla3	ENSMUSG00000041653	no_DE	4.99759	very_low	3.71746	6.27773	5.93538	2.26193	0.979134	843.952	-0.0351482
138286	Slc39a11	ENSMUSG00000041654	down_regulated	58.902	mid	66.7661	51.0378	36.7329	35.8535	4.26635e-05	3587.13	-0.604467
817788	Rragb	ENSMUSG00000041658	no_DE	24.0437	low	24.1751	23.9123	23.072	22.1945	0.764139	1725.84	-0.134812
431076	Bbox1	ENSMUSG00000041660	no_DE	0.886599	not_expressed	0.627733	1.14546	2.12676	0.75673	1	82.8973	0.0811937
173076	Prima1	ENSMUSG00000041669	no_DE	0.459571	not_expressed	0.526503	0.392639	0.556027	0.42082	1	14.7025	-0.000509304
	Rims1	ENSMUSG00000041670	down_regulated	9.54761	very_low	9.7776	9.31762	3.22927	6.48922	0.000188018	1268.24	-0.601297
644954	Pyroxd1	ENSMUSG00000041671	no_DE	14.2078	low	14.0098	14.4058	16.6171	13.3433	1	1372.03	-0.0159347
226655	Lrrc18	ENSMUSG00000041673	no_DE	0.23217	not_expressed	0.242244	0.222095	0.357189	0.210629	1	22.7541	0.0109309
	Lrrc29	ENSMUSG00000041679	no_DE	0.500273	not_expressed	0.530011	0.470535	0.30057	0.5939	1	36.3459	-0.0211256
	Iapp	ENSMUSG00000041681	no_DE	0	not_expressed	0	0	0	0
13749	Bivm	ENSMUSG00000041684	no_DE	29.3448	low	28.9209	29.7687	39.0697	32.483	0.718534	2540.77	0.147638
	Fcho2	ENSMUSG00000041685	no_DE	10.9632	very_low	10.4611	11.4653	12.9223	11.7487	0.979134	2146.5	0.0599053
815427	Amot	ENSMUSG00000041688	no_DE	6.25011	very_low	5.71949	6.78073	7.47835	7.3697	0.804728	1503.28	0.116567
137478	Kcnj2	ENSMUSG00000041695	no_DE	0.845673	not_expressed	0.766135	0.92521	1.44452	1.41657	0.601573	234.229	0.247359
	Rasl12	ENSMUSG00000041696	no_DE	2.22214	not_expressed	1.98939	2.45488	3.73086	3.95042	0.37149	280.228	0.285334
590072	Cox6a1	ENSMUSG00000041697	no_DE	802.871	high	905.06	700.682	806.825	702.365	0.553285	14375.1	-0.150409
	Slco1a1	ENSMUSG00000041698	no_DE	0.051582	not_expressed	0.056678	0.046486	0.0399794	0.0234444	1	5.88812	-0.0134622
815380	Lhfpl1	ENSMUSG00000041700	no_DE	0.0315541	not_expressed	0.0132868	0.0498213	0.0144541	0
172965	Btbd7	ENSMUSG00000041702	no_DE	18.37	low	16.8377	19.9023	23.3852	21.9266	0.544231	3507.69	0.172345
255835	Zic5	ENSMUSG00000041703	no_DE	114.494	high	101.771	127.216	131.416	145.112	0.395184	20023.2	0.164132
226598	1810011H11Rik	ENSMUSG00000041707	no_DE	0.770948	not_expressed	0.671714	0.870182	0.605225	0.551523	1	36.3571	-0.0449645
283133	Mpped1	ENSMUSG00000041708	no_DE	6.76821	very_low	6.78441	6.75201	5.86115	6.6509	0.833641	817.184	-0.128407
815184	Trpc5	ENSMUSG00000041710	no_DE	0.0510893	not_expressed	0.0691046	0.033074	0.0748813	0.0957408	1	11.1121	0.0189035
172924	Ubr7	ENSMUSG00000041712	no_DE	77.9825	high	75.2852	80.6797	82.8219	83.0721	1	10239.6	-0.00204305
172924	Gm20604	ENSMUSG00000041716	no_DE	18.7009	low	18.2701	19.1317	18.2065	19.3042	0.953982	2207.72	-0.06767
815058	Alg13	ENSMUSG00000041718	no_DE	35.689	mid	34.4122	36.9659	42.5851	39.7011	0.852198	3127.5	0.0911616
293574	Pi4ka	ENSMUSG00000041720	no_DE	63.8162	mid	62.7133	64.919	67.1277	62.6832	0.913241	11856.2	-0.0596775
293541	Pi4ka	ENSMUSG00000041720	no_DE	63.8162	mid	62.7133	64.919	67.1277	62.6832	0.913241	11856.2	-0.0596775
	Khdc1c	ENSMUSG00000041722	no_DE	0	not_expressed	0	0	0	0
750344	Coro2b	ENSMUSG00000041729	no_DE	96.8087	high	101.106	92.5117	127.677	114.855	0.162751	14634.2	0.202214
226533	Prrxl1	ENSMUSG00000041730	no_DE	0.0500033	not_expressed	0.0273592	0.0726474	0.118851	0.103942	1	7.50725	0.0219488
384261	Pgm5	ENSMUSG00000041731	no_DE	3.28791	not_expressed	2.66541	3.91041	3.86758	3.55092	0.993888	431.496	0.0448522
590046	Coq5	ENSMUSG00000041733	no_DE	32.0157	mid	32.0846	31.9468	34.9914	33.1793	1	2583.33	-0.00211108
482050	Kirrel	ENSMUSG00000041734	no_DE	5.25649	very_low	5.4086	5.10438	8.26243	5.95753	0.351383	1852.14	0.245296
551070	Gm13178	ENSMUSG00000041735	no_DE	0	not_expressed	0	0	0	0
	Tspo	ENSMUSG00000041736	no_DE	6.54594	very_low	7.77539	5.3165	10.3742	7.11758	1	230.81	0.116108
740408	Tmem45b	ENSMUSG00000041737	no_DE	0.0905414	not_expressed	0.0632489	0.117834	0.206326	0.0799804	1	6.36153	0.00995033
590046	Rnf10	ENSMUSG00000041740	no_DE	214.93	high	225.659	204.201	246.164	203.952	1	23012.9	-0.0268571
644569	Pde3a	ENSMUSG00000041741	no_DE	16.1061	low	16.7554	15.4568	16.6822	17.5437	1	7115.46	-0.00344035
209492	Utp15	ENSMUSG00000041747	no_DE	20.2703	low	20.2793	20.2613	23.9972	20.4982	1	3357.25	0.0309225
481988	Cd1d2	ENSMUSG00000041750	no_DE	0.0677771	not_expressed	0.0505836	0.0849705	0.526908	0.221998	1	11.069	0.0606503
	Trem3	ENSMUSG00000041754	no_DE	0	not_expressed	0	0	0.0858044	0.0656219
43011	Plekha6	ENSMUSG00000041757	down_regulated	26.5828	low	26.4485	26.7171	24.1532	17.3626	0.0139666	4612.91	-0.373191
418872	Gpr155	ENSMUSG00000041762	no_DE	6.21738	very_low	5.81298	6.62178	6.4627	5.48075	0.924793	913.119	-0.0973281
	Tpp2	ENSMUSG00000041763	no_DE	45.1498	mid	43.7029	46.5967	46.5828	50.2415	1	7181.05	0.00735211
255649	Ubac2	ENSMUSG00000041765	no_DE	39.8545	mid	39.2306	40.4784	39.0689	40.7581	0.954352	3392.16	-0.0729497
689485	Ppp2r2d	ENSMUSG00000041769	no_DE	121.833	high	110.849	132.817	101.081	125.43	0.441849	7408.14	-0.168297
	Slc24a4	ENSMUSG00000041771	no_DE	0.216144	not_expressed	0.189847	0.242442	0.345505	0.231561	1	33.2813	0.0255353
209157	Enc1	ENSMUSG00000041773	no_DE	28.9058	low	31.8684	25.9432	16.32	25.4211	0.719279	4912.92	-0.129006
293495	Ydjc	ENSMUSG00000041774	no_DE	2.35059	not_expressed	2.543	2.15818	2.80994	2.15608	1	167.229	-0.00704815
689485	Mapk1ip1	ENSMUSG00000041775	no_DE	9.83619	very_low	8.81318	10.8592	12.3541	11.9357	0.81382	677.968	0.128626
418848	Cir1	ENSMUSG00000041777	no_DE	38.3872	mid	37.8231	38.9513	38.9371	40.6449	1	4173.83	-0.0333342
6189	Tram2	ENSMUSG00000041779	no_DE	0.877152	not_expressed	0.748434	1.00587	1.52755	1.03078	0.90069	285.085	0.166364
172730	Cpsf2	ENSMUSG00000041781	no_DE	49.4935	mid	47.8499	51.137	52.1898	51.16	1	10526.7	-0.0255154
43740	Lad1	ENSMUSG00000041782	no_DE	0.0233729	not_expressed	0.0132434	0.0335025	0.0432069	0.0341104	1	4.01686	0.0077067
644184	Capza3	ENSMUSG00000041791	no_DE	0	not_expressed	0	0	0	0
	Myrip	ENSMUSG00000041794	no_DE	0.364834	not_expressed	0.551333	0.178336	0.330244	0.202333	1	49.6154	-0.0574904
137196	Abca9	ENSMUSG00000041797	no_DE	3.33982	not_expressed	3.8666	2.81304	3.71205	3.83449	1	887.853	0.054237
104884	Gck	ENSMUSG00000041798	no_DE	1.31706	not_expressed	1.43796	1.19615	1.23688	0.746001	1	64.1491	-0.0728564
104875	Gck	ENSMUSG00000041798	no_DE	1.31706	not_expressed	1.43796	1.19615	1.23688	0.746001	1	64.1491	-0.0728564
104870	Gck	ENSMUSG00000041798	no_DE	1.31706	not_expressed	1.43796	1.19615	1.23688	0.746001	1	64.1491	-0.0728564
43728	Phlda3	ENSMUSG00000041801	no_DE	1.58185	not_expressed	1.01605	2.14764	1.76852	1.44645	1	81.708	-0.00843366
550612	Pramel1	ENSMUSG00000041805	no_DE	0.00528435	not_expressed	0	0.0105687	0	0
6157	Efhc1	ENSMUSG00000041809	no_DE	1.33151	not_expressed	1.28328	1.37975	1.91632	1.28755	1	107.751	0.0351333
282975	Poldip3	ENSMUSG00000041815	no_DE	72.4827	high	74.6367	70.3287	87.4951	73.9525	0.949261	9577.46	0.0508276
	Fam169a	ENSMUSG00000041817	no_DE	1.79873	not_expressed	1.68472	1.91274	1.82409	1.89634	1	306.936	-0.0177712
589973	Oasl1	ENSMUSG00000041827	no_DE	0.084238	not_expressed	0.0811068	0.0873693	0.330825	0.121297	1	5.58339	0.0202442
589970	Oasl1	ENSMUSG00000041827	no_DE	0.084238	not_expressed	0.0811068	0.0873693	0.330825	0.121297	1	5.58339	0.0202442
137176	Abca8a	ENSMUSG00000041828	no_DE	0.237928	not_expressed	0.159354	0.316502	0.0605885	0.396751	1	22.2361	-0.0102014
	c("Sytl3", "Gm29719", "Gm29721")	ENSMUSG00000041831	no_DE	0.168242	not_expressed	0.172626	0.163858	0.192801	0.179865	1	10.8551	0.00163482
688402	Ptpre	ENSMUSG00000041836	no_DE	0.392282	not_expressed	0.405037	0.379527	0.488947	0.603882	1	101.485	0.0797616
	Pdcd7	ENSMUSG00000041837	no_DE	14.41	low	14.5986	14.2213	15.8686	13.4288	1	1558.86	-0.0535312
373137	Haus1	ENSMUSG00000041840	no_DE	57.5857	mid	56.4916	58.6798	62.0434	60.3724	1	2097.36	-0.00323482
257357	c("Rpl37", "Rpl37rt")	ENSMUSG00000041841	no_DE	690.923	high	739.845	642.001	772.232	688.075	1	20633.9	-0.0107288
481165	Fhdc1	ENSMUSG00000041842	no_DE	0.615931	not_expressed	0.671149	0.560713	0.266054	0.306603	0.979134	78.1633	-0.194651
377654	Rhod	ENSMUSG00000041845	no_DE	2.44411	not_expressed	1.49045	3.39776	1.41345	1.74415	1	83.9271	-0.116813
172440	Ppp4r3a	ENSMUSG00000041846	no_DE	56.1773	mid	49.6288	62.7258	57.6245	60.653	1	10664.2	-0.00861486
257354	Card6	ENSMUSG00000041849	no_DE	0.361625	not_expressed	0.442653	0.280598	0.417079	0.482325	1	84.0152	0.0385329
	Tcf20	ENSMUSG00000041852	no_DE	14.0081	low	13.2151	14.8011	18.9932	17.0191	0.265154	4703.75	0.222849
	Oosp1	ENSMUSG00000041857	no_DE	0	not_expressed	0	0	0	0
6123	Mcm3	ENSMUSG00000041859	no_DE	119.783	high	118.348	121.218	150.32	134.963	0.419132	15591	0.138093
589928	Ankrd13a	ENSMUSG00000041870	no_DE	110.896	high	110.671	111.12	101.937	101.846	0.2243	12909.1	-0.186392
6113	Il17f	ENSMUSG00000041872	no_DE	2.60559	not_expressed	2.37619	2.83498	3.07514	2.82706	1	57.4433	0.0113406
43629	Ipo9	ENSMUSG00000041879	no_DE	106.735	high	103.726	109.743	124.842	119.645	0.77673	20592.4	0.0913088
329169	Ndufa7	ENSMUSG00000041881	no_DE	235.041	high	230.173	239.909	231.065	219.984	0.781619	3279.02	-0.123649
177848	Macc1	ENSMUSG00000041886	no_DE	0	not_expressed	0	0	0	0
43614	Shisa4	ENSMUSG00000041889	down_regulated	65.3507	mid	70.8448	59.8566	48.0016	47.2508	0.00527339	3034.98	-0.426528
589928	Git2	ENSMUSG00000041890	no_DE	83.0785	high	83.1401	83.0169	78.2987	76.2908	0.417583	8800.06	-0.169223
	Lman1	ENSMUSG00000041891	no_DE	50.3096	mid	48.363	52.2561	55.0699	50.1306	1	6244.13	-0.0241882
137002	Wipi1	ENSMUSG00000041895	no_DE	9.28204	very_low	8.58768	9.97639	11.4633	13.8603	0.560666	1091.24	0.24268
13340	Gpr45	ENSMUSG00000041907	no_DE	3.03144	not_expressed	2.92598	3.13689	3.28606	3.46564	1	291.69	0.0269296
418282	Dlx1	ENSMUSG00000041911	no_DE	0.10411	not_expressed	0.115069	0.0931514	0.132929	0.0442093	1	10.7246	-0.0106565
484235	Tdrkh	ENSMUSG00000041912	no_DE	100.474	high	103.768	97.1799	114.574	102.308	1	8547.94	0.01379
358256	Ammecr1l	ENSMUSG00000041915	no_DE	38.0105	mid	37.8348	38.1861	44.1299	39.3368	0.995258	7442.03	0.0344698
136964	Slc16a6	ENSMUSG00000041920	no_DE	17.7188	low	19.0507	16.3868	18.5968	21.6723	0.949261	1941.71	0.0659289
418268	Metap1d	ENSMUSG00000041921	no_DE	20.3834	low	21.3366	19.4303	16.007	19.4758	0.643919	1013.9	-0.185319
355229	Nol4	ENSMUSG00000041923	no_DE	77.5404	high	79.5236	75.5571	77.7782	67.2481	0.454481	7221.13	-0.164599
43589	Rnpep	ENSMUSG00000041926	no_DE	32.7123	mid	32.9345	32.4902	35.7969	33.8672	1	2911.62	-0.00197948
589891	Fam222a	ENSMUSG00000041930	no_DE	4.53907	very_low	4.04687	5.03127	6.78148	5.98351	0.456754	695.94	0.2366
256955	AW549877	ENSMUSG00000041935	no_DE	33.2043	mid	29.9449	36.4636	36.2315	36.4431	0.993888	6407.8	0.0369223
553967	Agrn	ENSMUSG00000041936	no_DE	33.6651	mid	35.5755	31.7547	47.0197	34.0765	0.611625	8930.28	0.138308
589865	Mvk	ENSMUSG00000041939	no_DE	52.097	mid	55.7358	48.4583	45.0475	37.4164	0.0724852	2892.96	-0.347338
12629	Mfsd9	ENSMUSG00000041945	no_DE	1.31812	not_expressed	1.31735	1.3189	1.52627	1.42474	1	170.266	0.0211095
724640	Tango6	ENSMUSG00000041949	no_DE	5.67598	very_low	6.04093	5.31103	7.59373	6.09222	1	1149.12	0.11932
553927	Tnfrsf18	ENSMUSG00000041954	no_DE	2.13493	not_expressed	2.66754	1.60232	2.20947	1.44915	1	63.3288	-0.047034
293173	Pkp2	ENSMUSG00000041957	no_DE	0.19878	not_expressed	0.163115	0.234444	0.314248	0.140252	1	24.3947	0.00532467
	Pigs	ENSMUSG00000041958	no_DE	34.5443	mid	34.6091	34.4796	34.4449	34.3854	0.885273	3571.41	-0.0796889
483960	S100a10	ENSMUSG00000041959	no_DE	17.8195	low	19.577	16.0619	14.712	12.4071	0.75621	340.465	-0.220257
104740	Znrf3	ENSMUSG00000041961	no_DE	6.3993	very_low	5.75077	7.04784	6.44236	7.32852	1	1489.16	0.0134181
418133	Dcaf17	ENSMUSG00000041966	no_DE	34.9216	mid	35.6543	34.189	44.6598	24.1332	0.803423	1868.46	-0.107461
	Spidr	ENSMUSG00000041974	no_DE	10.7063	very_low	10.2699	11.1426	13.3462	13.2846	0.683763	1505.01	0.163873
418133	Mettl8	ENSMUSG00000041975	no_DE	16.0604	low	15.3991	16.7217	19.7589	18.1579	0.881677	1416.92	0.105779
482192	Arhgef11	ENSMUSG00000041977	no_DE	15.1153	low	14.9889	15.2417	18.0133	15.5015	0.981372	4228.32	0.0437066
483906	Rptn	ENSMUSG00000041984	no_DE	0	not_expressed	0	0	0	0
747653	Elmod1	ENSMUSG00000041986	no_DE	0.871731	not_expressed	0.808221	0.93524	1.57501	1.19006	1	107.631	0.12196
483880	Hrnr	ENSMUSG00000041991	no_DE	0.00994039	not_expressed	0.0122324	0.00764839	0	0	1	2.20121	-0.0152362
	Rapgef5	ENSMUSG00000041992	no_DE	4.26653	very_low	4.11506	4.41801	5.71181	5.38729	0.650657	776.713	0.17979
208556	Zbed3	ENSMUSG00000041995	no_DE	53.2422	mid	50.3154	56.1691	54.5994	69.7726	0.827368	4395.28	0.102937
418061	Tlk1	ENSMUSG00000041997	no_DE	54.1017	mid	51.6615	56.5418	58.5117	64.6774	0.830343	8734.52	0.0817371
589825	Foxn4	ENSMUSG00000042002	no_DE	0.248441	not_expressed	0.229403	0.267478	0.23465	0.327105	1	32.8426	0.00747759
589799	Acacb	ENSMUSG00000042010	no_DE	0.51295	not_expressed	0.527226	0.498673	0.777897	0.636123	1	125.937	0.090029
208451	Wdr41	ENSMUSG00000042015	no_DE	17.7752	low	17.6701	17.8802	20.0209	19.2367	1	2285.56	0.0393097
176819	Ncapg2	ENSMUSG00000042029	no_DE	21.3693	low	20.1471	22.5914	24.4497	22.1186	1	5573.06	0.0266306
	Lce3b	ENSMUSG00000042031	no_DE	0	not_expressed	0	0	0	0
116530	Mat2b	ENSMUSG00000042032	no_DE	67.7588	mid	69.2807	66.2369	77.9848	77.4592	0.846208	5066.92	0.0880234
116531	Mat2b	ENSMUSG00000042032	no_DE	67.7588	mid	69.2807	66.2369	77.9848	77.4592	0.846208	5066.92	0.0880234
486365	Igsf3	ENSMUSG00000042035	no_DE	27.2017	low	27.6554	26.7481	27.5836	22.2995	0.315036	8094.86	-0.1919
377665	2010003K11Rik	ENSMUSG00000042041	no_DE	0.010187	not_expressed	0.0203741	0	0	0.0255008
637547	Csgalnact2	ENSMUSG00000042042	no_DE	10.6751	very_low	10.7766	10.5735	11.8938	10.4335	1	1492.9	-0.0224577
208386	Tbca	ENSMUSG00000042043	no_DE	664.82	high	763.126	566.514	678.824	542.231	0.41383	8711.42	-0.179625
747612	Sln	ENSMUSG00000042045	no_DE	0.0660855	not_expressed	0.132171	0	0.637662	0.401482	1	3.81319	0.0224766
	Dstyk	ENSMUSG00000042046	no_DE	7.34618	very_low	7.42594	7.26643	9.34191	8.41172	0.769352	1774.93	0.134663
	Wdr60	ENSMUSG00000042050	no_DE	7.72542	very_low	8.08131	7.36954	8.91613	8.69219	1	1241.98	0.0672167
	Wdr11	ENSMUSG00000042055	no_DE	28.4273	low	29.9942	26.8605	31.9921	28.5885	1	5037.12	-0.00134341
176692	Zfp386	ENSMUSG00000042063	no_DE	50.0595	mid	43.7363	56.3826	35.6804	55.6571	0.456535	3439.92	-0.186175
417812	Myo3b	ENSMUSG00000042064	no_DE	0.0297059	not_expressed	0.0244121	0.0349996	0.0417404	0.0662025	1	10.4235	0.0223629
42764	Tmcc2	ENSMUSG00000042066	no_DE	46.6971	mid	49.9535	43.4407	40.2851	41.928	0.273126	6474.37	-0.223923
764601	Abhd14b	ENSMUSG00000042073	no_DE	3.68234	not_expressed	4.14647	3.21821	3.06192	2.76907	0.995387	165.644	-0.126593
	Svop	ENSMUSG00000042078	no_DE	6.04333	very_low	6.40873	5.67792	7.67246	4.88472	1	732.983	-0.0347748
637471	Hnrnpf	ENSMUSG00000042079	no_DE	699.355	high	698.875	699.835	732.824	682.532	0.859317	48996	-0.0677632
208059	Arsb	ENSMUSG00000042082	no_DE	27.4905	low	26.4123	28.5688	25.5224	25.1127	0.473639	4228.45	-0.174377
637471		ENSMUSG00000042087	no_DE	0.479401	not_expressed	0.394648	0.564153	0.679317	0.541214	1	13.9071	0.00944795
	Lce1c	ENSMUSG00000042092	no_DE	0	not_expressed	0	0	0	0
589767	Dao	ENSMUSG00000042096	no_DE	0.235948	not_expressed	0.315766	0.15613	0.0900248	0.177964	1	7.43945	-0.0171105
	Zfp239	ENSMUSG00000042097	no_DE	13.8113	low	12.8584	14.7643	16.503	15.3735	0.949261	1209.67	0.080906
	Kank3	ENSMUSG00000042099	no_DE	12.7619	very_low	11.4453	14.0784	15.1989	13.5969	1	1105.77	0.0578039
	Dmgdh	ENSMUSG00000042102	no_DE	0.138373	not_expressed	0.159725	0.117021	0.137834	0.456047	1	8.42553	0.0229401
	Uggt2	ENSMUSG00000042104	no_DE	18.5175	low	16.7687	20.2664	17.6358	15.8918	0.601573	1904.97	-0.172803
686200	Inpp5f	ENSMUSG00000042105	no_DE	78.8279	high	68.846	88.8098	79.7424	80.0038	0.931161	9615.42	-0.0540655
764997	Fam212a	ENSMUSG00000042106	no_DE	2.5629	not_expressed	2.65733	2.46848	2.57968	2.54148	1	93.1231	-0.0184445
282592	Csdc2	ENSMUSG00000042109	no_DE	4.3982	very_low	4.59376	4.20263	5.32179	5.91397	0.824853	526.616	0.138908
10686	Ccdc115	ENSMUSG00000042111	no_DE	34.8882	mid	35.0879	34.6886	39.2768	30.1439	0.908907	2305.06	-0.084154
42731	Klhdc8a	ENSMUSG00000042115	no_DE	4.00149	very_low	4.9047	3.09828	2.31582	3.99404	0.649625	646.301	-0.182511
553861	Vwa1	ENSMUSG00000042116	no_DE	15.7393	low	17.0361	14.4424	20.8052	20.9556	0.263673	2791.83	0.245148
	Bhmt2	ENSMUSG00000042118	no_DE	0.127404	not_expressed	0.129937	0.12487	0.122426	0.134234	1	12.2445	-0.0022241
	Ssh1	ENSMUSG00000042121	no_DE	4.78128	very_low	4.31814	5.24443	5.27263	5.19838	1	1551.03	0.0319298
483723	Lce1f	ENSMUSG00000042124	no_DE	0	not_expressed	0	0	0	0
637132	Rassf4	ENSMUSG00000042129	no_DE	76.2606	high	70.7543	81.767	83.0693	80.4143	1	19997.1	0.00955181
417719	Ppig	ENSMUSG00000042133	no_DE	59.2697	mid	51.2509	67.2884	67.3337	75.4556	0.480086	8056.77	0.159365
742433	Msantd2	ENSMUSG00000042138	no_DE	15.4265	low	15.8383	15.0146	20.7461	14.1517	1	1497.54	0.0480349
123736	Cox10	ENSMUSG00000042148	no_DE	13.2211	very_low	11.2102	15.2319	12.4707	15.2881	1	1465.7	-0.00993413
417747	Klhl23	ENSMUSG00000042155	no_DE	40.2963	mid	38.3516	42.241	44.1025	40.7546	1	5579.65	-0.0147195
254744	Dzip1	ENSMUSG00000042156	no_DE	19.9481	low	18.9399	20.9563	23.1231	23.446	0.769867	3747.5	0.109035
	Sprr2i	ENSMUSG00000042157	no_DE	0	not_expressed	0	0	0	0
		ENSMUSG00000042165	no_DE	0.223544	not_expressed	0.154293	0.292795	0.170281	0	1	8.66766	-0.0267417
207880	Papd4	ENSMUSG00000042167	no_DE	31.0358	mid	30.1038	31.9678	32.5151	31.0259	1	2119.49	-0.0451356
686096	Armc5	ENSMUSG00000042178	no_DE	8.1826	very_low	7.88779	8.47741	9.14809	8.58156	1	1473.84	0.0170391
	Pnliprp1	ENSMUSG00000042179	no_DE	0.0142279	not_expressed	0.0284557	0	0	0
10528	Bend6	ENSMUSG00000042182	no_DE	5.84123	very_low	5.14731	6.53515	5.47381	5.97451	1	407.78	-0.0575714
589691	1700069L16Rik	ENSMUSG00000042184	no_DE	0.178529	not_expressed	0.357058	0	0.135738	0.0976099	1	3.25014	-0.00607795
740388	Nfrkb	ENSMUSG00000042185	no_DE	24.1321	low	23.7355	24.5286	25.9682	24.948	1	5213.36	-0.0128749
123401	Tekt3	ENSMUSG00000042189	no_DE	0.142557	not_expressed	0.155375	0.129739	0.210045	0.0491852	1	9.11723	-0.00648904
589673	Cmklr1	ENSMUSG00000042190	no_DE	5.56065	very_low	5.30874	5.81256	4.16643	4.86161	0.569584	507.485	-0.209916
747584	Slc35f2	ENSMUSG00000042195	no_DE	3.4757	not_expressed	3.8107	3.1407	6.17951	5.02706	0.24204	455.232	0.305105
10501	Zfp451	ENSMUSG00000042197	no_DE	31.4509	mid	30.4196	32.4822	39.1137	30.4722	0.981372	7163.9	0.0368163
505926	Chchd7	ENSMUSG00000042198	no_DE	48.145	mid	51.0921	45.1978	42.0238	45.267	0.932275	926.422	-0.147998
123369	Cdrt4	ENSMUSG00000042200	no_DE	0.0884285	not_expressed	0.037881	0.138976	0.0407834	0
	Slc35e2	ENSMUSG00000042202	no_DE	9.04778	very_low	9.51495	8.5806	10.825	8.65494	1	1914.19	0.00590337
	Tbc1d22b	ENSMUSG00000042203	no_DE	22.3954	low	22.7843	22.0065	22.6912	22.6734	0.938557	3440.31	-0.0598575
43382	Kdm5b	ENSMUSG00000042207	no_DE	36.6665	mid	35.2417	38.0913	35.6249	37.7066	0.845588	10111.3	-0.0791856
110863	0610010F05Rik	ENSMUSG00000042208	no_DE	64.2797	mid	64.7142	63.8451	63.3006	61.4957	0.710369	7845.11	-0.115917
764601	Abhd14a	ENSMUSG00000042210	no_DE	28.9127	low	28.5372	29.2882	32.6495	30.8752	1	1307.27	0.0305785
368393	Fbxo38	ENSMUSG00000042211	no_DE	19.1327	low	18.5219	19.7435	22.9635	20.1216	0.961386	3562.3	0.0623743
	Sprr2d	ENSMUSG00000042212	no_DE	0	not_expressed	0	0	0	0
637016	Zfand4	ENSMUSG00000042213	no_DE	7.08135	very_low	7.37537	6.78734	8.70718	8.37847	0.841751	858.599	0.113988
10486	Bag2	ENSMUSG00000042215	no_DE	23.741	low	24.3363	23.1458	20.9042	21.8187	0.822777	1327.37	-0.172253
589596	Sgsm1	ENSMUSG00000042216	no_DE	9.04796	very_low	9.46232	8.63361	8.74539	7.86082	0.704541	1485.86	-0.158691
	Olfr631	ENSMUSG00000042219	no_DE	0	not_expressed	0	0	0	0
814593	Ammecr1	ENSMUSG00000042225	no_DE	6.39248	very_low	6.25583	6.52912	7.79368	7.14705	0.907132	1431.25	0.0955691
505851	Lyn	ENSMUSG00000042228	no_DE	6.95684	very_low	6.6221	7.29159	7.71539	8.36434	1	956.268	0.0781529
	Rabif	ENSMUSG00000042229	no_DE	20.4809	low	19.1085	21.8533	20.2475	22.8998	1	2302.42	-0.0122414
589548	Crybb2	ENSMUSG00000042240	no_DE	0	not_expressed	0	0	0	0
	BC051665	ENSMUSG00000042243	no_DE	0.0116334	not_expressed	0	0.0232668	0	0.0234789
	Pglyrp3	ENSMUSG00000042244	no_DE	0	not_expressed	0	0	0	0
683187	Tmc7	ENSMUSG00000042246	no_DE	1.77394	not_expressed	1.91616	1.63172	1.9258	2.34053	1	347.002	0.0749841
	Cyp2c37	ENSMUSG00000042248	no_DE	0	not_expressed	0	0	0	0
589531	Grk3	ENSMUSG00000042249	up_regulated	18.4343	low	19.5453	17.3233	35.9227	27.9218	1.14733e-06	5231.81	0.581185
	Pglyrp4	ENSMUSG00000042250	no_DE	0	not_expressed	0	0	0	0
	Pm20d1	ENSMUSG00000042251	no_DE	0.163982	not_expressed	0.148288	0.179676	0.162547	0.19458	1	47.5421	0.00309525
751128	Cilp	ENSMUSG00000042254	no_DE	0.03118	not_expressed	0.030522	0.0318379	0.40374	0.116419	1	23.9444	0.133732
331553	Ptchd4	ENSMUSG00000042256	no_DE	0.881663	not_expressed	0.636005	1.12732	0.643166	0.605872	0.861024	201.543	-0.180016
215316	Isl1	ENSMUSG00000042258	no_DE	0.333606	not_expressed	0.0695358	0.597677	0.480479	0.366475	1	27.099	0.0168321
	Ccr8	ENSMUSG00000042262	no_DE	0	not_expressed	0	0	0	0
	Trem1	ENSMUSG00000042265	no_DE	0.0939665	not_expressed	0.0761061	0.111827	0.0700477	0.162644	1	12.0908	0.00645816
	Slc26a9	ENSMUSG00000042268	no_DE	0.0677108	not_expressed	0.0603299	0.0750917	0.301917	0.113276	1	25.1787	0.0855162
728532	Fam92b	ENSMUSG00000042269	no_DE	0.254316	not_expressed	0.173588	0.335044	0.460283	0.194442	1	13.0569	0.00894003
814375	Nxt2	ENSMUSG00000042271	no_DE	27.061	low	25.1981	28.924	29.8073	34.128	0.769352	2515.61	0.118061
420198	Sestd1	ENSMUSG00000042272	no_DE	44.3122	mid	44.532	44.0925	46.1113	44.3207	0.927525	8344.39	-0.0546088
	Pelo	ENSMUSG00000042275	no_DE	16.5884	low	16.7939	16.3829	20.2231	16.8863	1	1161.26	0.0449089
636888	H1foo	ENSMUSG00000042279	no_DE	0.01066	not_expressed	0.02132	0	0.0639586	0
814368	Gucy2f	ENSMUSG00000042282	no_DE	0.0341526	not_expressed	0.0364912	0.0318141	0.0678345	0.0746575	1	16.1607	0.0404149
	Itga1	ENSMUSG00000042284	no_DE	2.89989	not_expressed	2.92139	2.87839	3.66394	4.39569	0.456754	810.649	0.233416
226112	Stab1	ENSMUSG00000042286	no_DE	10.4979	very_low	9.62992	11.366	16.793	10.9808	0.522106	2439.88	0.204443
	Hsd3b7	ENSMUSG00000042289	no_DE	5.68106	very_low	6.44817	4.91396	9.40403	7.01422	0.342012	707.607	0.263193
282397	Mkl1	ENSMUSG00000042292	no_DE	11.3138	very_low	11.4399	11.1877	13.5475	11.5112	1	1846.61	0.0385376
745841	Gm5617	ENSMUSG00000042293	no_DE	8.77744	very_low	8.66451	8.89036	6.5713	8.62535	1	185.405	-0.0935455
123175	Ttc19	ENSMUSG00000042298	no_DE	21.3748	low	19.9201	22.8295	20.8759	24.3884	1	2436.78	-0.00717551
	Ehbp1	ENSMUSG00000042302	no_DE	31.2659	mid	32.1233	30.4085	33.349	30.7432	0.96515	5466.71	-0.048637
	Sgsm3	ENSMUSG00000042303	no_DE	25.0169	low	27.3753	22.6585	30.6549	19.8544	0.929618	1998.9	-0.0752519
43321	Tmem183a	ENSMUSG00000042305	no_DE	123.995	high	128.904	119.085	133.682	120.574	0.945425	11637.5	-0.0498886
482943	S100a14	ENSMUSG00000042306	no_DE	0	not_expressed	0	0	0.0750996	0
685962	Setd1a	ENSMUSG00000042308	no_DE	29.2964	low	30.7357	27.8571	39.7351	26.1155	0.982532	6412.96	0.0425009
482936	S100a13	ENSMUSG00000042312	no_DE	8.89931	very_low	10.0408	7.75782	10.6049	9.03635	1	216.302	0.0165563
167262	Prox2	ENSMUSG00000042320	no_DE	0.880189	not_expressed	0.919703	0.840674	1.39099	1.03767	1	124.576	0.0891882
	Pbrm1	ENSMUSG00000042323	no_DE	76.0575	high	74.6142	77.5009	84.5956	79.3362	1	18976.3	0.0132992
589344	Hps4	ENSMUSG00000042328	no_DE	28.3866	low	27.833	28.9402	38.1668	32.6515	0.816758	2906.13	0.177883
123071	Specc1	ENSMUSG00000042331	no_DE	19.8104	low	18.2351	21.3857	19.0846	21.0936	0.943087	4489.41	-0.057591
553680	Tnfrsf14	ENSMUSG00000042333	no_DE	0.273301	not_expressed	0.148507	0.398095	0.244408	0.328799	1	8.51511	-1.44353e-05
685944	Ctf1	ENSMUSG00000042340	no_DE	0.722532	not_expressed	0.552395	0.892669	1.10183	0.824965	1	45.5764	0.0342294
	Ubash3a	ENSMUSG00000042345	no_DE	0.0499395	not_expressed	0.0897002	0.0101789	0.0797187	0.0722383	1	6.71553	0.00901617
	Arl15	ENSMUSG00000042348	no_DE	22.9429	low	21.9912	23.8946	23.137	24.9778	1	3018.02	-0.0185135
42396	Ikbke	ENSMUSG00000042349	no_DE	0.465249	not_expressed	0.646818	0.283679	0.727479	0.690739	1	74.212	0.0788297
167220	Arel1	ENSMUSG00000042350	no_DE	36.4293	mid	36.8609	35.9977	38.4139	36.8171	0.973231	7247.21	-0.0396642
282214	Grap2	ENSMUSG00000042351	no_DE	0.0310543	not_expressed	0.0537667	0.00834185	0.131478	0.0678396	1	8.31966	0.0327033
	Frem3	ENSMUSG00000042353	no_DE	0	not_expressed	0	0	0.00370737	0
	Gnl3	ENSMUSG00000042354	no_DE	40.0724	mid	38.4544	41.6904	57.237	41.5454	0.704944	3107.1	0.150243
546589	Gjb5	ENSMUSG00000042357	no_DE	0.00650075	not_expressed	0.0130015	0	0	0
419902	Osbpl6	ENSMUSG00000042359	no_DE	8.86907	very_low	8.58252	9.15562	9.23484	8.48858	0.945539	1368.83	-0.0675004
109951	Lgalsl	ENSMUSG00000042363	no_DE	29.9449	low	28.9315	30.9583	29.2542	31.1038	0.922773	3448.83	-0.0654146
214423	Snx18	ENSMUSG00000042364	no_DE	16.7571	low	16.7869	16.7274	20.5223	19.1373	1	3462.76	0.122206
	Gjb3	ENSMUSG00000042367	no_DE	0.0361453	not_expressed	0.0551397	0.0171509	0.0373628	0.0348777	1	2.40542	-0.000813745
419886	Rbm45	ENSMUSG00000042369	no_DE	48.8985	mid	52.4683	45.3287	54.3737	45.6074	1	3740.94	-0.0517971
123004	Slc5a10	ENSMUSG00000042371	no_DE	0.0327555	not_expressed	0.0227028	0.0428082	0.0369256	0.0145373	1	2.23446	-0.00319891
384468	Dmrt3	ENSMUSG00000042372	no_DE	0	not_expressed	0	0	0	0
122999	Fam83g	ENSMUSG00000042377	no_DE	0.0225149	not_expressed	0.0128833	0.0321466	0.0233759	0.0327664	1	4.68572	0.00346346
214285	Esm1	ENSMUSG00000042379	no_DE	0.0218219	not_expressed	0.0114556	0.0321882	0.0435092	0.0365272	1	2.50487	0.00860565
546557	Smim12	ENSMUSG00000042380	no_DE	30.5862	mid	34.7038	26.4687	32.7847	25.7045	0.887114	1140.88	-0.109459
	Gzmk	ENSMUSG00000042385	no_DE	0	not_expressed	0	0	0	0
	Tex13b	ENSMUSG00000042386	no_DE	0.394983	not_expressed	0.297735	0.49223	0.367098	0.317057	1	20.3378	-0.016896
	Dlgap3	ENSMUSG00000042388	no_DE	99.4613	high	105.121	93.8018	99.7857	81.8945	0.232566	15849	-0.199831
636790	Tsen2	ENSMUSG00000042389	no_DE	19.5661	low	21.3453	17.7869	24.9061	19.5274	0.964692	1191.24	0.0603013
482875	Gatad2b	ENSMUSG00000042390	no_DE	39.047	mid	36.554	41.5399	41.2094	45.5046	0.710369	11567.3	0.0524787
745841	Rbm7	ENSMUSG00000042396	no_DE	68.2639	mid	66.1898	70.3379	73.6291	72.1676	1	4429.53	0.00252331
389946	Crtac1	ENSMUSG00000042401	no_DE	8.39954	very_low	8.34799	8.4511	14.2352	10.0467	0.290334	1107.9	0.28168
		ENSMUSG00000042402	no_DE	0	not_expressed	0	0	0	0
482852	Dennd4b	ENSMUSG00000042404	no_DE	10.6291	very_low	10.6589	10.5993	16.5801	9.82299	0.790349	2279.72	0.133064
282125	Atf4	ENSMUSG00000042406	no_DE	332.344	high	302.743	361.945	258.158	324.273	0.0594328	21671.7	-0.247857
	Zmym6	ENSMUSG00000042408	no_DE	10.8671	very_low	9.74922	11.9851	13.0022	11.2601	1	1457.87	0.0489847
419678	Agps	ENSMUSG00000042410	no_DE	27.6593	low	29.3209	25.9977	33.6811	25.2534	1	5419.36	-0.00992972
	Prdm14	ENSMUSG00000042414	no_DE	0.005353	not_expressed	0	0.010706	0	0.0216393
214221	Ccno	ENSMUSG00000042417	no_DE	2.34953	not_expressed	2.34881	2.35026	1.12133	1.55892	0.52166	147.228	-0.236073
329474	Nfkbil1	ENSMUSG00000042419	no_DE	12.0125	very_low	12.262	11.763	14.2475	12.7249	1	779.005	0.0453868
329471	Nfkbil1	ENSMUSG00000042419	no_DE	12.0125	very_low	12.262	11.763	14.2475	12.7249	1	779.005	0.0453868
685882	Fbrs	ENSMUSG00000042423	no_DE	30.5402	mid	30.213	30.8674	28.672	31.4294	0.839394	3324.04	-0.0931484
813787	Frmpd3	ENSMUSG00000042425	no_DE	2.16952	not_expressed	1.88237	2.45667	2.3322	1.57109	1	71.4688	-0.0386392
214202	Dhx29	ENSMUSG00000042426	no_DE	29.1698	low	28.8182	29.5214	32.7222	31.192	1	5556.06	0.0329584
	Mgat3	ENSMUSG00000042428	no_DE	14.2032	low	15.0958	13.3105	16.0983	13.5321	1	2774.62	-0.0276625
43291	Adora1	ENSMUSG00000042429	no_DE	2.40983	not_expressed	2.30202	2.51763	2.6231	2.21076	1	443.122	-0.0461683
	Pih1h3b	ENSMUSG00000042433	no_DE	0.13735	not_expressed	0.121547	0.153152	0.469226	0.218301	1	11.8469	0.0372816
122951	Mfap4	ENSMUSG00000042436	no_DE	774.667	high	817.115	732.218	769.588	1087.25	0.786333	53498.1	0.122899
369334	Zfp532	ENSMUSG00000042439	no_DE	58.8213	mid	58.0211	59.6216	66.2611	60.967	1	9749.65	0.016976
752829	Mindy2	ENSMUSG00000042444	no_DE	15.4205	low	15.6904	15.1506	15.6109	14.9536	0.839409	4745.23	-0.0881085
	Zmym4	ENSMUSG00000042446	no_DE	42.6107	mid	39.1663	46.0551	44.8671	45.9099	1	9821.33	0.00258893
601453	Mios	ENSMUSG00000042447	no_DE	20.2306	low	20.4478	20.0134	24.0341	21.5501	0.938557	2971.35	0.0625139
419315	Hoxd1	ENSMUSG00000042448	no_DE	0.0055718	not_expressed	0.0111436	0	0	0
43281	Mybph	ENSMUSG00000042451	up_regulated	0.0481085	not_expressed	0.096217	0	0.551878	1.23298	0.00945187	39.7882	0.167029
560508	Reln	ENSMUSG00000042453	down_regulated	260.082	high	245.573	274.591	116.05	124.85	1.45631e-30	40751.4	-1.06536
445465	Bpifa2	ENSMUSG00000042459	no_DE	0	not_expressed	0	0	0	0
601317	C1galt1	ENSMUSG00000042460	no_DE	4.69024	very_low	4.44292	4.93757	6.16689	5.85552	0.793835	504.219	0.143528
	Dctpp1	ENSMUSG00000042462	no_DE	155.235	high	160.83	149.64	164.882	142.986	0.907671	3507.03	-0.0877653
	Zfp410	ENSMUSG00000042472	no_DE	50.1954	mid	48.2692	52.1216	46.6299	47.6519	0.562066	5186.43	-0.152904
	Tbc1d8b	ENSMUSG00000042473	no_DE	3.51242	not_expressed	3.53622	3.48863	4.84979	5.00834	0.409986	813.904	0.249158
42262	Fcmr	ENSMUSG00000042474	no_DE	0.137795	not_expressed	0.139674	0.135916	0.0304303	0.107208	1	4.34107	-0.0134063
556022	Abcb4	ENSMUSG00000042476	no_DE	1.7602	not_expressed	1.68794	1.83246	1.52556	1.2504	0.844277	236.652	-0.160119
546423	Tfap2e	ENSMUSG00000042477	no_DE	0.00463144	not_expressed	0.00926289	0	0.0100831	0.0122785
	Mustn1	ENSMUSG00000042485	no_DE	0.41221	not_expressed	0.400302	0.424117	0.305222	0.405213	1	16.8334	-0.0135475
754325	Leo1	ENSMUSG00000042487	no_DE	38.4882	mid	38.4906	38.4857	46.0206	38.0619	1	3598.02	0.02408
546379	Clspn	ENSMUSG00000042489	no_DE	26.7851	low	28.5086	25.0616	44.2557	27.2046	0.285296	4830.66	0.234298
685813	Tbc1d10b	ENSMUSG00000042492	no_DE	55.853	mid	54.6084	57.0976	65.7913	52.1872	1	5873.6	-0.0176497
740371	Prdm10	ENSMUSG00000042496	no_DE	10.0954	very_low	9.86042	10.3304	11.1758	9.2341	1	1115.71	-0.0554651
813490	D330045A20Rik	ENSMUSG00000042498	no_DE	2.61122	not_expressed	2.54358	2.67885	2.72949	2.8564	1	363.561	0.00274914
	Hoxd11	ENSMUSG00000042499	no_DE	0.0270096	not_expressed	0.0540193	0	0.0265953	0.00861506	1	2.96771	-0.00511253
546374	Ago4	ENSMUSG00000042500	no_DE	8.1552	very_low	8.44946	7.86095	7.19121	6.37574	0.210539	1883.48	-0.273559
2704	Cpa6	ENSMUSG00000042501	no_DE	2.1488	not_expressed	1.94303	2.35457	1.80135	2.07322	1	355.927	-0.109085
685813	Cd2bp2	ENSMUSG00000042502	no_DE	99.1774	high	105.675	92.6803	117.59	93.5553	1	11000	-0.00722983
600983	Sdhaf3	ENSMUSG00000042505	no_DE	3.57364	not_expressed	3.36444	3.78284	3.9397	3.59681	1	500.476	-0.00856265
122857	Usp22	ENSMUSG00000042506	no_DE	270.839	high	256.596	285.081	253.595	311.858	0.769804	45063.6	-0.0293156
166997	Elmsan1	ENSMUSG00000042507	no_DE	6.32352	very_low	6.00323	6.64381	9.27512	7.1175	0.514885	2001.85	0.201508
556113	Dmtf1	ENSMUSG00000042508	no_DE	52.4015	mid	49.654	55.1491	56.0962	53.4683	1	6678.47	-0.0228483
	AA986860	ENSMUSG00000042510	no_DE	0.850645	not_expressed	0.796076	0.905214	0.95797	0.98967	1	110.93	0.0236632
	Klhl14	ENSMUSG00000042514	no_DE	0.256419	not_expressed	0.215496	0.297343	0.341258	0.318669	1	51.5154	0.0330953
	Mum1l1	ENSMUSG00000042515	no_DE	12.2171	very_low	11.2073	13.2268	14.4073	13.0297	0.982532	1904.92	0.0577414
482795	Ubap2l	ENSMUSG00000042520	no_DE	137.625	high	140.296	134.955	164.136	139.842	0.829802	17444.7	0.0410532
	Dnal1	ENSMUSG00000042523	no_DE	9.35986	very_low	10.2326	8.48708	11.5458	8.70572	1	1701.88	0.0100431
281998	Sun2	ENSMUSG00000042524	no_DE	71.5569	high	74.4837	68.6301	77.5696	63.0186	0.58236	10976.7	-0.107762
	4933428M09Rik	ENSMUSG00000042525	no_DE	0	not_expressed	0	0	0	0
	Kcnj12	ENSMUSG00000042529	no_DE	2.76337	not_expressed	2.81888	2.70786	2.75437	2.23097	1	253.221	-0.0950156
389899	Golga7b	ENSMUSG00000042532	no_DE	0.546189	not_expressed	0.494195	0.598183	0.417867	0.552568	1	60.763	-0.0359892
281984	Gtpbp1	ENSMUSG00000042535	no_DE	88.4644	high	90.7269	86.202	97.0162	83.2196	0.677088	12559.3	-0.0604074
	Acot5	ENSMUSG00000042540	no_DE	0.221356	not_expressed	0.251202	0.191509	0.336269	0.299096	1	16.2426	0.0168399
600852	Sem1	ENSMUSG00000042541	no_DE	171.314	high	188.36	154.267	177.823	149.365	0.611625	7987.48	-0.135382
445291	Asxl1	ENSMUSG00000042548	no_DE	32.1148	mid	30.5521	33.6775	41.9786	35.8585	0.519808	9648.4	0.154876
	Zp3r	ENSMUSG00000042554	no_DE	0	not_expressed	0	0	0	0
748662	Sin3a	ENSMUSG00000042557	no_DE	51.8582	mid	47.1006	56.6158	59.2536	62.1443	0.658974	8841.69	0.120554
546321	Adprhl2	ENSMUSG00000042558	no_DE	36.3413	mid	38.7627	33.92	45.6386	33.021	1	2529.57	0.00705002
281977	Fam227a	ENSMUSG00000042564	no_DE	3.38386	not_expressed	3.47872	3.289	4.09139	2.58403	0.954706	487.494	-0.0671951
	Nek10	ENSMUSG00000042567	no_DE	0.14152	not_expressed	0.129358	0.153682	0.109141	0.0624192	1	10.4117	-0.0232173
122754	Dhrs7b	ENSMUSG00000042569	no_DE	21.2067	low	23.5398	18.8736	26.6921	19.1586	1	1456.92	0.0073483
	Mier2	ENSMUSG00000042570	no_DE	34.1961	mid	35.141	33.2512	41.4065	26.438	0.862729	2620.09	-0.0979889
482714	Ube2q1	ENSMUSG00000042572	no_DE	83.574	high	78.5486	88.5993	75.5886	85.2089	0.650266	7115.57	-0.125503
41736	Thsd7b	ENSMUSG00000042581	no_DE	0.924063	not_expressed	0.864388	0.983737	2.49346	1.8702	0.141923	188.179	0.3506
591717	Cux2	ENSMUSG00000042589	up_regulated	9.59299	very_low	10.0645	9.12147	17.249	13.1901	0.0120907	1733.1	0.42161
212248	Ipo11	ENSMUSG00000042590	no_DE	40.1627	mid	37.0684	43.257	44.2341	41.3484	1	6203.71	0.00163791
591674	Sh2b3	ENSMUSG00000042594	no_DE	7.60499	very_low	8.09848	7.1115	10.8078	9.09696	0.452727	1583.55	0.216211
812651	Fam199x	ENSMUSG00000042595	no_DE	5.97969	very_low	5.76122	6.19816	6.40119	6.16543	1	1909.66	-0.015417
5549	Tfap2d	ENSMUSG00000042596	no_DE	0.0470953	not_expressed	0.0496323	0.0445583	0.0385441	0.031812	1	2.42131	-0.00403762
611970	Kdm7a	ENSMUSG00000042599	no_DE	15.7763	low	15.4476	16.1051	15.9813	16.2909	0.981961	5656.39	-0.0500893
429989	Kcna4	ENSMUSG00000042604	no_DE	0.129491	not_expressed	0.130172	0.12881	0.115065	0.289022	1	26.0961	0.0343249
	Atxn2	ENSMUSG00000042605	no_DE	90.5066	high	77.3182	103.695	91.9126	97.6556	1	6003.38	-0.0112444
685726	Hirip3	ENSMUSG00000042606	no_DE	238.491	high	246.431	230.552	270.018	224.483	0.978005	10231.1	-0.0392564
600420	Asb4	ENSMUSG00000042607	no_DE	0.483248	not_expressed	0.459224	0.507272	1.05717	0.761213	0.954352	73.5908	0.128936
	Stk40	ENSMUSG00000042608	no_DE	30.5332	mid	30.1665	30.8998	26.8018	28.5164	0.40416	4036.03	-0.192585
482615	Pbxip1	ENSMUSG00000042613	no_DE	4.64759	very_low	5.31367	3.98151	6.56554	4.78473	0.844277	887.026	0.123712
	Oscp1	ENSMUSG00000042616	no_DE	37.9828	mid	38.5167	37.4489	37.9485	35.2525	0.878872	1445.02	-0.106358
281898	Maff	ENSMUSG00000042622	no_DE	6.14914	very_low	6.65691	5.64136	3.56689	5.40003	0.418163	435.881	-0.243057
336029	Safb2	ENSMUSG00000042625	no_DE	79.2702	high	91.1139	67.4264	117.719	64.217	0.971849	6389.08	0.0548602
482615	Shc1	ENSMUSG00000042626	no_DE	19.198	low	20.8133	17.5826	25.0183	20.8718	0.805728	2088.87	0.125221
482614	Shc1	ENSMUSG00000042626	no_DE	19.198	low	20.8133	17.5826	25.0183	20.8718	0.805728	2088.87	0.125221
166841	Zfyve1	ENSMUSG00000042628	no_DE	17.6949	low	17.8814	17.5085	19.5553	15.8051	1	2799.19	-0.0795978
445201	Xkr7	ENSMUSG00000042631	down_regulated	69.5591	high	75.7823	63.3359	53.5402	45.2329	3.00976e-05	7047.13	-0.498963
	Pla2g6	ENSMUSG00000042632	no_DE	19.8831	low	21.6128	18.1534	20.6643	18.7298	0.94242	1826.36	-0.0781212
	Gucy2c	ENSMUSG00000042638	no_DE	0.0431832	not_expressed	0.0445257	0.0418407	0.0303075	0.070686	1	7.37786	0.00306837
	Rgsl1	ENSMUSG00000042641	no_DE	0.0423876	not_expressed	0.0107642	0.074011	0.0379363	0.0362955	1	3.18052	-0.00252324
	Flad1	ENSMUSG00000042642	no_DE	17.072	low	16.7043	17.4396	16.2807	15.2117	0.694464	1410.96	-0.151574
327326	Itpr3	ENSMUSG00000042644	no_DE	0.317854	not_expressed	0.32404	0.311667	0.563146	0.444022	0.861846	161.391	0.16459
	c("Acad10", "Acad12")	ENSMUSG00000042647	no_DE	1.62208	not_expressed	1.77729	1.46687	1.6678	1.28739	1	151.967	-0.0643417
	Alkbh5	ENSMUSG00000042650	no_DE	36.4616	mid	36.9344	35.9888	40.2427	36.6885	1	8498.39	-0.0143175
211560	Fam159b	ENSMUSG00000042655	no_DE	7.7743	very_low	9.014	6.5346	4.3446	9.18134	0.945539	335.437	-0.0990143
	Arrdc4	ENSMUSG00000042659	no_DE	6.97077	very_low	6.79302	7.14851	7.18477	10.2467	0.829175	777.696	0.130695
359826	Wdr55	ENSMUSG00000042660	no_DE	27.7157	low	28.9959	26.4354	32.2538	26.6264	1	1655.68	-0.00746314
445179	Dusp15	ENSMUSG00000042662	no_DE	6.11162	very_low	6.28689	5.93636	6.42357	5.20466	0.945539	423.287	-0.0850623
429515	Immp1l	ENSMUSG00000042670	no_DE	126.647	high	132.738	120.557	102.727	110.631	0.201491	3469.47	-0.267057
49570	Rgs8	ENSMUSG00000042671	no_DE	0.246259	not_expressed	0.235333	0.257184	1.09482	0.479768	0.753359	78.2854	0.23361
482603	Dcst1	ENSMUSG00000042672	no_DE	1.22249	not_expressed	1.26461	1.18038	0.692488	1.04816	1	78.1858	-0.0952932
685701	Ypel3	ENSMUSG00000042675	no_DE	108.39	high	107.293	109.488	95.645	123.989	1	3518.89	-0.0617017
545974	Zc3h12a	ENSMUSG00000042677	no_DE	0.585694	not_expressed	0.751928	0.419459	0.59897	0.754034	1	63.807	0.0158326
	Myo15	ENSMUSG00000042678	no_DE	0.0740219	not_expressed	0.0942349	0.0538089	0.0872667	0.0972232	1	13.2682	0.0084431
354592	Garem1	ENSMUSG00000042680	no_DE	2.43718	not_expressed	2.23022	2.64415	3.06795	2.87073	0.875698	551.643	0.107955
225742	Selenok	ENSMUSG00000042682	no_DE	206.647	high	243.542	169.752	212.39	162.83	0.40551	6586.73	-0.188561
49540	Npl	ENSMUSG00000042684	no_DE	9.24369	very_low	9.21235	9.27504	5.33199	8.27884	0.320971	533.464	-0.26974
4939	Jph1	ENSMUSG00000042686	no_DE	3.25225	not_expressed	3.32997	3.17453	2.81711	2.47159	0.526133	567.39	-0.222072
754311	Mapk6	ENSMUSG00000042688	no_DE	128.37	high	127.331	129.409	122.79	124.104	0.587772	19187.4	-0.130221
391392	Stn1	ENSMUSG00000042694	no_DE	19.2008	low	19.1389	19.2628	19.3407	21.7051	1	1445.37	0.00220961
49529	Dhx9	ENSMUSG00000042699	no_DE	257.71	high	245.036	270.383	253.584	266.832	0.870041	44318.8	-0.0683098
166370	Sipa1l1	ENSMUSG00000042700	no_DE	4.60245	very_low	4.04418	5.16072	7.00281	5.98784	0.204181	1758.19	0.291888
363160	Commd10	ENSMUSG00000042705	no_DE	44.8483	mid	43.2469	46.4497	40.9203	45.2043	0.82029	2543.13	-0.11849
545960	Dnali1	ENSMUSG00000042707	no_DE	1.21312	not_expressed	0.954826	1.47141	1.64883	1.02505	1	104.84	0.00843179
49517	Shcbp1l	ENSMUSG00000042708	no_DE	0.295365	not_expressed	0.311421	0.27931	0.710343	0.290942	1	16.2202	0.0280854
122628	Atpaf2	ENSMUSG00000042709	no_DE	22.6621	low	24.7465	20.5778	21.7882	19.9562	0.767848	1018.43	-0.139277
812399	Tceal9	ENSMUSG00000042712	no_DE	451.558	high	444.218	458.898	392.58	424.767	0.129834	15142.6	-0.204919
	Ppp1r3a	ENSMUSG00000042717	no_DE	0.00166132	not_expressed	0.00332263	0	0.0216735	0.0464287	1	4.59953	0.0317711
	Naa25	ENSMUSG00000042719	no_DE	17.4246	low	15.1003	19.7488	23.1401	20.5689	0.532991	3503.99	0.188102
166246	Map3k9	ENSMUSG00000042724	no_DE	3.31422	not_expressed	3.3676	3.26084	2.77148	2.45776	0.149318	1339.33	-0.313068
591550	Trafd1	ENSMUSG00000042726	no_DE	59.4697	mid	62.8333	56.1061	63.2971	48.3289	0.543277	5022.67	-0.161868
378820	Wdr74	ENSMUSG00000042729	no_DE	47.6853	mid	52.2323	43.1382	56.6378	43.956	1	2171.17	-0.0162541
166204	Ttc9	ENSMUSG00000042734	no_DE	7.40027	very_low	7.03606	7.76448	7.36419	5.49008	0.700998	565.777	-0.164566
	Dpm3	ENSMUSG00000042737	no_DE	96.6782	high	102.595	90.761	91.8061	93.0118	1	981.6	-0.102285
	Bmt2	ENSMUSG00000042742	no_DE	17.9155	low	17.3439	18.4872	19.1387	17.9222	1	2766.7	-0.0346579
211327	Sgtb	ENSMUSG00000042743	no_DE	17.0046	low	15.9077	18.1015	16.6081	15.72	0.793539	1934.1	-0.124173
	Hectd4	ENSMUSG00000042744	no_DE	17.9356	low	18.6151	17.2561	21.163	18.4296	0.955278	10479.1	0.0412323
445132	Id1	ENSMUSG00000042745	no_DE	41.2544	mid	32.9682	49.5406	37.6593	34.9694	0.86326	1398.44	-0.173643
482580	Krtcap2	ENSMUSG00000042747	no_DE	169.404	high	152.44	186.368	136.096	175.358	0.463169	4178.98	-0.176353
482579	Krtcap2	ENSMUSG00000042747	no_DE	169.404	high	152.44	186.368	136.096	175.358	0.463169	4178.98	-0.176353
812335	Bex2	ENSMUSG00000042750	no_DE	357.483	high	383.973	330.992	393.83	341.576	0.954279	11716	-0.0452097
49369	Nmnat2	ENSMUSG00000042751	no_DE	16.6781	low	17.6411	15.7151	15.9404	16.1812	1	2847.08	-0.113522
763705	Tmem108	ENSMUSG00000042757	no_DE	2.5117	not_expressed	1.82362	3.19977	3.07092	2.7143	1	284.88	0.0476179
685642	Apobr	ENSMUSG00000042759	no_DE	0.270261	not_expressed	0.290798	0.249723	0.366227	0.313719	1	42.5302	0.0242231
	Mrap2	ENSMUSG00000042761	no_DE	0.888569	not_expressed	0.636017	1.14112	0.815337	0.854757	1	63.3426	-0.0238708
	Maneal	ENSMUSG00000042763	no_DE	31.9366	mid	30.4378	33.4353	29.5691	31.9376	1	3457.84	-0.118678
482580	Trim46	ENSMUSG00000042766	down_regulated	21.5147	low	21.726	21.3034	16.7925	15.9443	0.0230292	2172.15	-0.377745
482579	Trim46	ENSMUSG00000042766	down_regulated	21.5147	low	21.726	21.3034	16.7925	15.9443	0.0230292	2172.15	-0.377745
642655	Hebp1	ENSMUSG00000042770	no_DE	8.44102	very_low	10.3138	6.56824	9.62775	8.76148	1	334.778	0.0155275
49354	Smg7	ENSMUSG00000042772	no_DE	37.1607	mid	34.4634	39.858	43.401	43.3183	0.696322	8290.72	0.114732
	Olfr1353	ENSMUSG00000042774	no_DE	0	not_expressed	0	0	0	0
482576	Muc1	ENSMUSG00000042784	no_DE	0.188146	not_expressed	0.132282	0.244009	0.313169	0.173198	1	13.2214	0.00945102
768266	Exog	ENSMUSG00000042787	no_DE	16.2115	low	15.4865	16.9366	18.5108	17.6252	1	2145.46	0.0502466
519440	Fam166b	ENSMUSG00000042788	no_DE	0.887442	not_expressed	0.691799	1.08309	0.662679	0.586767	1	24.5823	-0.0363469
745000	Rnf214	ENSMUSG00000042790	no_DE	44.9448	mid	40.0254	49.8641	38.7478	44.3271	0.52028	4096.27	-0.166288
43549	Lgr6	ENSMUSG00000042793	no_DE	0.311643	not_expressed	0.191287	0.431999	0.312724	0.283306	1	72.9845	-0.018779
	Olfr1032	ENSMUSG00000042796	no_DE	0	not_expressed	0	0	0	0
676678	Aqp11	ENSMUSG00000042797	no_DE	3.30059	not_expressed	3.49934	3.10184	3.14241	2.65447	1	159.231	-0.0823102
55031	Spata46	ENSMUSG00000042800	no_DE	0.225899	not_expressed	0.280727	0.171071	0.15204	0.172986	1	4.93905	-0.00834047
	Olfr769	ENSMUSG00000042801	no_DE	0	not_expressed	0	0	0	0
553004	Gpr153	ENSMUSG00000042804	up_regulated	41.3976	mid	38.507	44.2883	74.0434	72.7929	4.48557e-09	9501.27	0.635316
	Hecw2	ENSMUSG00000042807	down_regulated	12.4424	very_low	12.4062	12.4786	9.73017	7.0126	0.000253978	2811.11	-0.524484
164698	Gpx2	ENSMUSG00000042808	no_DE	0.309654	not_expressed	0.288738	0.330571	0.387345	0.251519	1	12.3566	-0.00184641
614985	Krba1	ENSMUSG00000042810	no_DE	11.7271	very_low	11.3439	12.1103	14.9263	12.7322	0.852133	2502.99	0.111413
728739	Foxf1	ENSMUSG00000042812	no_DE	0.709354	not_expressed	0.804955	0.613753	1.43251	1.36711	0.726548	105.667	0.186011
445121	Mcts2	ENSMUSG00000042814	no_DE	23.187	low	23.4009	22.9732	23.7678	22.2179	0.988114	710.841	-0.0642972
361709	Gpr151	ENSMUSG00000042816	no_DE	0.523573	not_expressed	0.538407	0.50874	0.337939	0.408058	1	27.9979	-0.0407077
598328	Flt3	ENSMUSG00000042817	no_DE	0.888221	not_expressed	0.862449	0.913993	0.23506	0.174539	0.0588464	84.8555	-0.357534
449219	Snai1	ENSMUSG00000042821	no_DE	0.670137	not_expressed	0.635896	0.704377	0.409429	0.56859	1	39.0262	-0.0510606
125497	Fgf11	ENSMUSG00000042826	no_DE	8.52762	very_low	9.1379	7.91733	6.49221	6.816	0.28408	911.156	-0.284524
686020	Trim72	ENSMUSG00000042828	no_DE	0.158712	not_expressed	0.167564	0.149861	0.428941	0.481679	1	31.3733	0.10562
655091	Alkbh6	ENSMUSG00000042831	no_DE	51.7626	mid	52.7658	50.7594	54.6783	50.0167	0.986511	1766.12	-0.0583891
655090	Alkbh6	ENSMUSG00000042831	no_DE	51.7626	mid	52.7658	50.7594	54.6783	50.0167	0.986511	1766.12	-0.0583891
358821	Nrep	ENSMUSG00000042834	no_DE	1068.05	high	1098.52	1037.59	901.596	1008.18	0.143204	81398.2	-0.218174
	Serpinb6b	ENSMUSG00000042842	no_DE	1.88243	not_expressed	1.9026	1.86226	2.28964	2.8907	1	155.75	0.10309
	Wfdc12	ENSMUSG00000042845	no_DE	0.221292	not_expressed	0.20873	0.233854	0.133041	0.305184	1	5.08496	-0.00394617
83152	Lrrtm3	ENSMUSG00000042846	no_DE	2.32895	not_expressed	2.02777	2.63014	1.45331	1.83215	0.745764	166.232	-0.17553
	Vmn1r226	ENSMUSG00000042848	no_DE	0	not_expressed	0	0	0	0
29645	Olfr1414	ENSMUSG00000042849	no_DE	0	not_expressed	0	0	0	0
437180	Zc3h6	ENSMUSG00000042851	no_DE	5.86198	very_low	6.37685	5.3471	6.09254	5.89858	1	1020.92	-0.0382864
449054	Trp53rkb	ENSMUSG00000042854	no_DE	5.25341	very_low	4.58221	5.92461	4.91799	3.60724	0.665738	415.726	-0.181004
449055	Trp53rkb	ENSMUSG00000042854	no_DE	5.25341	very_low	4.58221	5.92461	4.91799	3.60724	0.665738	415.726	-0.181004
	Gm9776	ENSMUSG00000042857	no_DE	3.40946	not_expressed	3.55754	3.26138	3.29598	3.42832	0.9895	384.826	-0.0532734
488234	Kcna10	ENSMUSG00000042861	no_DE	0	not_expressed	0	0	0	0
	Olfr1026	ENSMUSG00000042863	no_DE	0	not_expressed	0	0	0	0
184182	Olfr1370	ENSMUSG00000042869	no_DE	0	not_expressed	0	0	0	0
714470	Tom1	ENSMUSG00000042870	no_DE	3.35925	not_expressed	2.2976	4.42089	5.60431	3.68796	0.957645	367.297	0.139665
636052	Lhfpl4	ENSMUSG00000042873	no_DE	29.4645	low	31.7698	27.1592	30.5837	26.4523	0.719236	5823.14	-0.117914
188120		ENSMUSG00000042874	no_DE	0	not_expressed	0	0	0	0
248818	Prr30	ENSMUSG00000042888	no_DE	0.0301023	not_expressed	0.0309483	0.0292564	0.0256104	0	1	1.66812	-0.00606221
	Olfr1260	ENSMUSG00000042894	no_DE	0	not_expressed	0	0	0	0
269671	Abra	ENSMUSG00000042895	no_DE	0	not_expressed	0	0	0.0421991	0.0164495
	Aida	ENSMUSG00000042901	no_DE	110.179	high	103.034	117.323	109.295	111.28	0.859839	7594.45	-0.0755259
801217	Foxo4	ENSMUSG00000042903	no_DE	23.0438	low	24.2497	21.8379	33.0915	24.5948	0.504313	3259.25	0.177426
	Olfr648	ENSMUSG00000042909	no_DE	0	not_expressed	0	0	0	0
659851	Mamstr	ENSMUSG00000042918	no_DE	11.9157	very_low	10.9124	12.919	12.3512	10.5519	0.891414	957.256	-0.0964063
		ENSMUSG00000042940	no_DE	0.00869905	not_expressed	0.0173981	0	0.0188567	0.0216993
350944	Greb1l	ENSMUSG00000042942	no_DE	1.96546	not_expressed	1.88211	2.04881	1.49518	1.54865	0.413267	529.373	-0.252592
258163	Egflam	ENSMUSG00000042961	no_DE	1.63216	not_expressed	1.61117	1.65315	2.2555	2.24673	0.898435	343.384	0.168851
	Sbk1	ENSMUSG00000042978	no_DE	187.411	high	188.207	186.616	152.976	187.004	0.175379	32163	-0.199904
	Upk3b	ENSMUSG00000042985	no_DE	0.0030071	not_expressed	0.0060142	0	0.00654919	0
139915	Notum	ENSMUSG00000042988	no_DE	0.840819	not_expressed	1.09405	0.587589	2.74529	1.71752	0.345475	94.8332	0.247844
642494	Borcs5	ENSMUSG00000042992	no_DE	18.6495	low	16.8644	20.4346	15.5057	19.2543	0.794989	1229.99	-0.134826
516725	Ifnk	ENSMUSG00000042993	no_DE	0.0219101	not_expressed	0	0.0438202	0	0.0440397
470449	Nhlrc3	ENSMUSG00000042997	no_DE	5.45779	very_low	5.74133	5.17424	6.01301	5.59678	1	1102.03	-0.00303097
	Rasef	ENSMUSG00000043003	no_DE	0.286419	not_expressed	0.244969	0.327868	0.463274	0.513106	0.998766	73.7216	0.110515
222615	Gng2	ENSMUSG00000043004	down_regulated	374.251	high	391.804	356.698	278.25	291.658	0.000671171	29514.2	-0.415331
	Klhl6	ENSMUSG00000043008	no_DE	2.49092	not_expressed	2.80825	2.17359	3.54122	3.13017	0.941418	239.177	0.121163
754127	Onecut1	ENSMUSG00000043013	no_DE	0.0829484	not_expressed	0.102764	0.0631323	0.0767368	0.0777243	1	9.69524	-0.00499832
16638	Nemp2	ENSMUSG00000043015	no_DE	13.3114	very_low	13.5436	13.0792	14.9772	14.7853	1	1512.32	0.0499074
651443	Ptgir	ENSMUSG00000043017	no_DE	0.0237649	not_expressed	0.0377809	0.00974888	0.0683472	0.0296582	1	4.21159	0.0113448
	Edem3	ENSMUSG00000043019	no_DE	15.7239	low	16.4294	15.0184	19.6992	15.989	0.90578	3936.66	0.0695371
501104	Wdr63	ENSMUSG00000043020	no_DE	0.809224	not_expressed	0.450472	1.16798	1.21802	0.572651	1	82.0383	0.00639125
126475	Trpv3	ENSMUSG00000043029	no_DE	0.00834634	not_expressed	0.00740046	0.00929222	0.0120878	0.00469526	1	1.95676	-0.000629768
	Ccdc63	ENSMUSG00000043036	no_DE	1.04954	not_expressed	1.19096	0.90812	0.92602	0.647215	1	71.4574	-0.082072
291501	Tnp2	ENSMUSG00000043050	no_DE	0.0784255	not_expressed	0.156851	0	0	0
729665	Disc1	ENSMUSG00000043051	no_DE	8.51327	very_low	8.33486	8.69167	6.23651	6.58558	0.182497	801.728	-0.314602
563192	Zfp513	ENSMUSG00000043059	no_DE	28.6831	low	30.2886	27.0776	30.7418	24.8548	0.845588	2344.4	-0.1123
	Fscb	ENSMUSG00000043060	no_DE	0	not_expressed	0	0	0	0
149447	Tmem18	ENSMUSG00000043061	no_DE	20.4933	low	19.5909	21.3957	25.7893	22.307	0.869437	2486.35	0.106382
302227	Spice1	ENSMUSG00000043065	no_DE	13.9297	low	12.8503	15.0091	17.0114	15.4321	0.899994	1143.24	0.0886992
649437	Vmn1r66	ENSMUSG00000043066	no_DE	0	not_expressed	0	0	0	0
738034	Dpy19l1	ENSMUSG00000043067	no_DE	39.274	mid	39.108	39.44	43.4389	41.6794	1	6364.84	0.0197418
	Fam89a	ENSMUSG00000043068	no_DE	0.577992	not_expressed	0.547799	0.608185	0.633127	0.641197	1	30.6915	0.0038809
	Usp17le	ENSMUSG00000043073	no_DE	0	not_expressed	0	0	0	0
	Synpo	ENSMUSG00000043079	up_regulated	2.88497	not_expressed	2.83615	2.9338	5.66054	6.74237	0.000237461	793.597	0.620475
550095	Tmem82	ENSMUSG00000043085	no_DE	0.989909	not_expressed	1.34751	0.632307	0.679531	0.801814	1	100.144	-0.0918445
	Olfr855	ENSMUSG00000043087	no_DE	0	not_expressed	0	0	0	0
	Il17re	ENSMUSG00000043088	no_DE	0.0365354	not_expressed	0.0284406	0.0446302	0.104419	0.0634533	1	6.88186	0.0209615
	Mmp1a	ENSMUSG00000043089	no_DE	0	not_expressed	0	0	0	0
712937	Zfp866	ENSMUSG00000043090	no_DE	27.6955	low	28.4985	26.8924	35.8905	29.7908	0.736351	3397.36	0.121016
	Tuba1c	ENSMUSG00000043091	no_DE	113.767	high	99.0578	128.477	140.003	125.967	0.727	9639.71	0.115996
127060	Hic1	ENSMUSG00000043099	no_DE	1.80199	not_expressed	1.85763	1.74636	2.64113	2.19004	0.954352	250.058	0.125192
404955	Qrfp	ENSMUSG00000043102	no_DE	0.0538189	not_expressed	0.0438491	0.0637888	0.134922	0.0739593	1	9.3106	0.0217228
438423	Lrrn4	ENSMUSG00000043110	no_DE	0.0298675	not_expressed	0.023248	0.0364871	0.0506193	0.022173	1	4.91382	0.00267055
	Olfr448	ENSMUSG00000043119	no_DE	0	not_expressed	0	0	0	0
175727	A530016L24Rik	ENSMUSG00000043122	no_DE	0.044036	not_expressed	0.0574381	0.0306339	0.971776	0.0726947	0.835501	28.5851	0.157218
82424		ENSMUSG00000043126	no_DE	0.29271	not_expressed	0.26342	0.322	0.234273	0.203752	1	18.4649	-0.0247982
626440	Mob1a	ENSMUSG00000043131	no_DE	27.1626	low	27.2554	27.0699	33.8377	28.305	0.868793	4792.59	0.0805081
290749	Tmem186	ENSMUSG00000043140	no_DE	10.9614	very_low	10.2118	11.711	15.2326	11.9731	0.770173	1301.32	0.146253
287697	Aqp6	ENSMUSG00000043144	no_DE	1.89129	not_expressed	1.93501	1.84756	3.05717	2.57479	0.844277	192.679	0.156742
	Ispd	ENSMUSG00000043153	no_DE	6.18312	very_low	5.65115	6.71509	6.21616	6.8504	1	663.887	-0.00564279
	Ppp2r3a	ENSMUSG00000043154	no_DE	23.4231	low	21.7979	25.0482	21.6845	27.6302	1	5712.96	-0.0179841
543522	Hpdl	ENSMUSG00000043155	no_DE	5.5316	very_low	5.57985	5.48335	4.2459	2.78774	0.242121	344.355	-0.332842
235707	Arl11	ENSMUSG00000043157	no_DE	0.830562	not_expressed	0.768491	0.892633	0.988498	0.579059	1	44.2003	-0.0193586
618011	Pyurf	ENSMUSG00000043162	no_DE	10.2729	very_low	9.99333	10.5524	8.99711	11.1281	0.894434	1348.36	-0.0869932
461950	Tmem212	ENSMUSG00000043164	no_DE	2.68428	not_expressed	2.83403	2.53453	6.02284	3.60885	1	83.5642	0.129885
	Lor	ENSMUSG00000043165	no_DE	0.147384	not_expressed	0.183409	0.111359	0.178138	0.128612	1	12.2482	-0.00154909
	Simc1	ENSMUSG00000043183	no_DE	10.038	very_low	9.62659	10.4494	17.7837	13.144	0.0588464	1612.64	0.367989
201903	Rfesd	ENSMUSG00000043190	no_DE	4.74014	very_low	4.57491	4.90537	5.01213	4.86129	1	451.317	-0.0170527
		ENSMUSG00000043192	no_DE	0.0540306	not_expressed	0.0660416	0.0420197	0.286694	0.106139	1	6.39672	0.0293534
	Zmpste24	ENSMUSG00000043207	no_DE	36.3315	mid	35.155	37.508	38.3738	38.0674	1	4794.56	-0.0155208
616233	Hoxa6	ENSMUSG00000043219	no_DE	0	not_expressed	0	0	0	0
423126	Olfr1009	ENSMUSG00000043226	no_DE	0	not_expressed	0	0	0	0
	Fam124b	ENSMUSG00000043230	no_DE	0.443455	not_expressed	0.460682	0.426227	0.767794	0.562518	1	60.5901	0.0662507
	Upf2	ENSMUSG00000043241	no_DE	25.4548	low	24.5332	26.3764	27.7046	27.2399	1	4741.2	0.0155474
713347	Fam129c	ENSMUSG00000043243	no_DE	4.02824	very_low	4.05137	4.00511	4.21889	2.10832	0.893343	220.007	-0.153439
724222	Exoc3l	ENSMUSG00000043251	no_DE	7.696	very_low	8.32112	7.07088	7.11692	6.45331	0.67772	782.496	-0.170628
509782	Tmem64	ENSMUSG00000043252	no_DE	15.2339	low	14.9004	15.5674	18.6764	18.0344	0.682378	3061.36	0.14272
548144	Pigv	ENSMUSG00000043257	no_DE	5.51327	very_low	6.09657	4.92997	5.37144	5.63903	1	490.677	-0.0463893
	Fam13c	ENSMUSG00000043259	no_DE	7.11966	very_low	6.42375	7.81558	9.31054	8.56068	0.722547	1064.86	0.160365
660204	Uevld	ENSMUSG00000043262	no_DE	10.1842	very_low	9.99393	10.3745	11.6777	9.49397	1	1646.24	-0.0312281
	Ifi209	ENSMUSG00000043263	no_DE	0.0716256	not_expressed	0.084872	0.0583793	0.146108	0.0939785	1	9.93322	0.0183151
	Olfr1031	ENSMUSG00000043267	no_DE	0	not_expressed	0	0	0	0
	Olfr1123	ENSMUSG00000043274	no_DE	0	not_expressed	0	0	0	0
595737	Trim56	ENSMUSG00000043279	no_DE	2.37216	not_expressed	2.48252	2.26179	4.14564	3.30509	0.135852	920.517	0.362295
	Teddm1b	ENSMUSG00000043282	no_DE	0.108922	not_expressed	0.129309	0.0885355	0.100191	0.0994431	1	9.35085	-0.00406135
	Tmem11	ENSMUSG00000043284	no_DE	52.2269	mid	56.743	47.7109	58.7586	43.7657	0.814248	2872.29	-0.102965
327769	Pnpla1	ENSMUSG00000043286	no_DE	0.540168	not_expressed	0.488574	0.591762	0.551778	0.38439	1	93.563	-0.0594372
756435	Mei4	ENSMUSG00000043289	no_DE	1.0504	not_expressed	1.02115	1.07966	1.18326	1.32837	1	107.04	0.0376701
647758	Zfp784	ENSMUSG00000043290	no_DE	5.33845	very_low	5.14733	5.52956	5.16238	6.27026	1	456.413	0.00350154
	Smco3	ENSMUSG00000043298	no_DE	0.121551	not_expressed	0.125058	0.118044	0.0770024	0.178729	1	7.76878	-0.000970047
476129	B3galnt1	ENSMUSG00000043300	no_DE	18.3803	low	18.2406	18.5201	22.2361	17.7139	1	1388.89	0.0149216
318907	Kcnj6	ENSMUSG00000043301	no_DE	57.168	mid	73.0468	41.2892	23.9979	48.5858	0.828805	4370.74	-0.0669806
649964	Vmn1r75	ENSMUSG00000043308	no_DE	0	not_expressed	0	0	0	0
678189	Olfr571	ENSMUSG00000043310	no_DE	0	not_expressed	0	0	0	0
329458	D17H6S53E	ENSMUSG00000043311	no_DE	15.117	low	14.5311	15.7029	19.8662	12.1807	1	578.205	-0.0153523
	Olfr131	ENSMUSG00000043312	no_DE	0	not_expressed	0	0	0	0
360067	Pcdhb19	ENSMUSG00000043313	no_DE	2.24166	not_expressed	2.00617	2.47716	2.23223	1.95346	0.916357	578.924	-0.104612
	Olfr30	ENSMUSG00000043314	no_DE	0	not_expressed	0	0	0	0
172972	Cox8c	ENSMUSG00000043319	no_DE	0	not_expressed	0	0	0	0
588869	Fbrsl1	ENSMUSG00000043323	no_DE	43.7048	mid	44.6352	42.7744	44.0134	46.3153	1	4236.24	-0.036727
	Olfr975	ENSMUSG00000043331	no_DE	0	not_expressed	0	0	0	0
	Rhbdl2	ENSMUSG00000043333	no_DE	1.38593	not_expressed	1.67064	1.10123	1.94042	1.2282	1	57.3036	0.0118676
306664	Filip1l	ENSMUSG00000043336	no_DE	0.765635	not_expressed	0.783959	0.74731	0.755003	1.46438	1	117.824	0.0940692
419298	Hoxd9	ENSMUSG00000043342	no_DE	0.0570029	not_expressed	0.0352481	0.0787578	0.0113916	0	1	3.1302	-0.0212246
		ENSMUSG00000043346	no_DE	16.0154	low	16.8717	15.1591	18.0221	15.5711	1	742.293	-0.0162105
	Olfr577	ENSMUSG00000043354	no_DE	0	not_expressed	0	0	0	0
	Olfr187	ENSMUSG00000043357	no_DE	0	not_expressed	0	0	0	0
	Olfr78	ENSMUSG00000043366	no_DE	0	not_expressed	0	0	0	0.0117592
135067	Hexim2	ENSMUSG00000043372	no_DE	7.68129	very_low	7.56188	7.80069	8.74289	6.88445	1	345.144	-0.0328842
	Olfr1342	ENSMUSG00000043383	no_DE	0.0169921	not_expressed	0	0.0339841	0.0302739	0.0342917
812237	Gprasp1	ENSMUSG00000043384	no_DE	58.1237	mid	58.3073	57.9401	69.0966	63.2994	0.60042	11949.1	0.0818824
	Olfr267	ENSMUSG00000043385	no_DE	0.0360178	not_expressed	0	0.0720355	0.0945443	0.0722457	1	1.78639	0.0054073
597587	Tmem130	ENSMUSG00000043388	no_DE	0.404689	not_expressed	0.472094	0.337285	0.2915	0.385895	1	37.92	-0.0317977
294866	2510009E07Rik	ENSMUSG00000043391	no_DE	76.3974	high	72.2236	80.5713	68.2811	80.6163	0.464009	15398.4	-0.113165
163209	Gpr135	ENSMUSG00000043398	no_DE	1.9413	not_expressed	1.99852	1.88408	2.87985	1.70448	1	123.634	0.0312917
587754	Hfm1	ENSMUSG00000043410	no_DE	4.20175	very_low	4.15927	4.24423	4.33201	4.43592	1	502.132	-0.0161759
549167	Usp48	ENSMUSG00000043411	no_DE	56.3858	mid	55.9982	56.7733	74.5763	57.3748	0.767444	9076.8	0.104369
401325	Otud1	ENSMUSG00000043415	no_DE	9.0325	very_low	9.28718	8.77782	6.9795	11.0189	0.968217	1108.31	-0.0656055
228060	Lrit2	ENSMUSG00000043418	no_DE	0.00957698	not_expressed	0.00849476	0.0106592	0.0276941	0.0321413	1	2.0019	0.00936352
608746	Hilpda	ENSMUSG00000043421	no_DE	22.796	low	25.2193	20.3727	28.6531	22.2423	1	799.304	0.0387041
362017	Eif3j2	ENSMUSG00000043424	no_DE	53.2287	mid	46.0126	60.4449	73.2205	46.205	1	4764.81	0.0168878
59019	Ccdc185	ENSMUSG00000043429	no_DE	0	not_expressed	0	0	0	0
564555	Psapl1	ENSMUSG00000043430	no_DE	0	not_expressed	0	0	0	0
	Leng9	ENSMUSG00000043432	no_DE	1.7511	not_expressed	1.85482	1.64739	1.59435	1.95744	1	184.605	-0.0220821
133673	Epop	ENSMUSG00000043439	no_DE	19.7162	low	19.5564	19.8761	17.8496	15.5667	0.257154	2012.36	-0.255732
	Gpr149	ENSMUSG00000043441	no_DE	0.61803	not_expressed	0.368826	0.867234	0.353422	0.970167	1	63.7261	0.00283966
326680	Pgp	ENSMUSG00000043445	no_DE	60.9059	mid	66.372	55.4399	62.5424	48.1394	0.506082	2496.83	-0.187243
122283	Gjc2	ENSMUSG00000043448	no_DE	0.657792	not_expressed	0.86717	0.448413	1.28702	0.988105	1	85.3194	0.12204
	Magea10	ENSMUSG00000043453	no_DE	0	not_expressed	0	0	0	0
657517	Zfp536	ENSMUSG00000043456	no_DE	44.1356	mid	47.3863	40.8848	49.6272	45.0184	1	5525.41	0.00762254
360052	Pcdhb12	ENSMUSG00000043458	no_DE	1.01693	not_expressed	1.01693	1.01694	1.60169	0.797615	1	129.843	0.0281876
281755	Elfn2	ENSMUSG00000043460	up_regulated	0.313771	not_expressed	0.267177	0.360365	1.05179	1.10231	0.00910989	144.883	0.434534
476210	Sptssb	ENSMUSG00000043461	no_DE	0.420394	not_expressed	0.29668	0.544109	0.401062	0.512383	1	15.7704	0.00167062
	Rab9b	ENSMUSG00000043463	no_DE	3.52894	not_expressed	3.70601	3.35187	2.52677	2.58176	0.324651	439.687	-0.27991
51987	Zbtb37	ENSMUSG00000043467	no_DE	4.70851	very_low	4.21485	5.20216	4.8166	4.21406	0.817984	2180.63	-0.111335
485334	Adam30	ENSMUSG00000043468	no_DE	0.0116688	not_expressed	0.00665397	0.0166836	0	0.00840014
	Lce3d	ENSMUSG00000043472	no_DE	0	not_expressed	0	0	0	0
134300	Krt34	ENSMUSG00000043485	no_DE	0	not_expressed	0	0	0	0
	Acot6	ENSMUSG00000043487	no_DE	2.05565	not_expressed	1.96786	2.14343	3.31588	2.31089	0.962594	330.165	0.149711
616761	Tril	ENSMUSG00000043496	no_DE	15.2076	low	14.8641	15.5511	14.1928	13.1867	0.386298	3408.91	-0.199367
281788	Lgals2	ENSMUSG00000043501	no_DE	0.0870768	not_expressed	0.0508585	0.123295	0.054828	0.124433	1	1.55353	-0.000140512
	Gimap5	ENSMUSG00000043505	no_DE	0.934548	not_expressed	0.87923	0.989866	1.00226	1.53127	1	52.661	0.0422127
588989	Hscb	ENSMUSG00000043510	no_DE	20.982	low	21.8454	20.1186	21.367	22.9697	1	558.149	-0.0070193
820732	Rai2	ENSMUSG00000043518	down_regulated	38.4216	mid	37.1566	39.6867	25.296	29.5664	0.00446722	2860.27	-0.456585
488118	Olfr266	ENSMUSG00000043529	no_DE	0	not_expressed	0	0	0	0
392444	Sorcs1	ENSMUSG00000043531	no_DE	2.14489	not_expressed	1.87646	2.41332	2.72742	2.12302	1	486.362	0.04189
404240	Setx	ENSMUSG00000043535	no_DE	36.592	mid	34.874	38.31	36.8143	39.1257	0.858499	10846	-0.0327567
	Vmn1r225	ENSMUSG00000043537	no_DE	0	not_expressed	0	0	0	0
645854	Casc1	ENSMUSG00000043541	no_DE	0.749841	not_expressed	0.725594	0.774087	1.16077	0.550436	1	70.908	0.0111063
455080	Zc2hc1a	ENSMUSG00000043542	no_DE	40.3463	mid	40.6092	40.0835	34.948	37.3027	0.343194	4275.97	-0.205942
798957		ENSMUSG00000043549	no_DE	0.289885	not_expressed	0.17831	0.40146	0.291404	0.546303	1	23.5062	0.0274531
264657	Fbxl7	ENSMUSG00000043556	no_DE	2.39261	not_expressed	2.37513	2.41009	2.912	2.59063	1	148.033	0.0296937
328048	Mdga1	ENSMUSG00000043557	no_DE	131.164	high	136.809	125.518	160.653	164.177	0.326297	29834.2	0.187639
	Cldn34c4	ENSMUSG00000043569	no_DE	0	not_expressed	0	0	0	0
	Pars2	ENSMUSG00000043572	no_DE	5.35444	very_low	6.0958	4.61307	6.5741	5.42481	1	520.355	0.0385168
450083	4930470P17Rik	ENSMUSG00000043583	no_DE	0.0296782	not_expressed	0.0170332	0.0423232	0.0554374	0.064114	1	2.28139	0.0066541
761517	Pxylp1	ENSMUSG00000043587	no_DE	5.05543	very_low	4.87491	5.23596	5.63977	3.73066	0.85596	467.654	-0.108144
333396	Unc5cl	ENSMUSG00000043592	no_DE	0.174087	not_expressed	0.18628	0.161894	0.100599	0.102123	1	5.25069	-0.0133435
125763	Zfp3	ENSMUSG00000043602	no_DE	6.72472	very_low	6.35099	7.09845	5.85705	7.11613	0.928786	556.993	-0.0794967
	Olfr13	ENSMUSG00000043605	no_DE	0	not_expressed	0	0	0	0
	Mmp3	ENSMUSG00000043613	no_DE	0.00840885	not_expressed	0	0.0168177	0	0
	Vps37d	ENSMUSG00000043614	no_DE	26.9463	low	29.6394	24.2533	24.0083	19.8439	0.192388	1596.36	-0.28857
549456	Ubxn10	ENSMUSG00000043621	no_DE	0.697213	not_expressed	0.541036	0.85339	0.987959	0.685861	1	89.5789	0.0303686
549451	Ubxn10	ENSMUSG00000043621	no_DE	0.697213	not_expressed	0.541036	0.85339	0.987959	0.685861	1	89.5789	0.0303686
	1700019D03Rik	ENSMUSG00000043629	no_DE	0.439323	not_expressed	0.339692	0.538954	0.941159	0.938451	0.727	82.784	0.174525
193449	Ecm2	ENSMUSG00000043631	no_DE	2.00237	not_expressed	1.73284	2.2719	2.33451	2.40573	1	287.544	0.0647933
519495	Fam221b	ENSMUSG00000043633	no_DE	0.705915	not_expressed	0.558419	0.853411	0.950089	1.19494	0.863383	133.25	0.133572
	Adamts3	ENSMUSG00000043635	no_DE	0.604147	not_expressed	0.511854	0.69644	0.605251	0.612171	1	75.7113	-0.012601
393395	Rbm20	ENSMUSG00000043639	no_DE	1.26238	not_expressed	1.20902	1.31574	1.11309	1.10133	1	249.819	-0.107736
139834	0610009L18Rik	ENSMUSG00000043644	no_DE	3.463	not_expressed	3.98525	2.94076	2.85888	2.88032	1	65.5785	-0.0532439
	Pld6	ENSMUSG00000043648	no_DE	0.21305	not_expressed	0.255338	0.170763	0.215883	0.216608	1	13.4872	-0.00283653
737900	Npsr1	ENSMUSG00000043659	no_DE	0.57451	not_expressed	0.647496	0.501525	0.507736	0.485593	1	33.1154	-0.024791
713339	Tmem221	ENSMUSG00000043664	no_DE	0.0349881	not_expressed	0.0699761	0	0.122079	0.0362996	1	3.4427	0.00932191
719360	Tox3	ENSMUSG00000043668	up_regulated	63.1334	mid	52.7327	73.5341	81.0614	98.5697	0.00321638	8957.11	0.368839
	Diras1	ENSMUSG00000043670	no_DE	17.763	low	18.4052	17.1208	13.2476	16.5598	0.353422	1923.69	-0.247545
656910	Dpy19l3	ENSMUSG00000043671	no_DE	16.9954	low	18.5208	15.4701	21.5248	20.9507	0.469645	3766.98	0.18511
142967	Kcns3	ENSMUSG00000043673	no_DE	0.122205	not_expressed	0.0975183	0.146891	0.292909	0.247469	1	21.3235	0.0562269
227099	Fam25c	ENSMUSG00000043681	no_DE	0	not_expressed	0	0	0	0
335964	Fem1a	ENSMUSG00000043683	no_DE	20.5551	low	20.212	20.8981	23.7523	21.2377	0.993031	6078.8	0.030425
728622	1190005I06Rik	ENSMUSG00000043687	no_DE	0.757101	not_expressed	0.777116	0.737086	0.778626	1.01293	1	26.792	0.00990126
126738	Olfr399	ENSMUSG00000043692	no_DE	0	not_expressed	0	0	0	0
	Olfr62	ENSMUSG00000043698	no_DE	0	not_expressed	0	0	0	0
224621	Pde12	ENSMUSG00000043702	no_DE	9.2944	very_low	8.45141	10.1374	9.58365	10.0988	1	2844.2	-0.00398348
341383	Capn13	ENSMUSG00000043705	no_DE	0	not_expressed	0	0	0	0.0106733
792458		ENSMUSG00000043715	no_DE	0	not_expressed	0	0	0	0
4609	Rpl7	ENSMUSG00000043716	no_DE	2044.33	high	1929.07	2159.59	1960.45	2325.84	1	76399	-0.0225729
764399	Col6a6	ENSMUSG00000043719	no_DE	0.0195302	not_expressed	0.00695304	0.0321073	0.0277684	0.0414616	1	10.0958	0.0205639
437367	F830045P16Rik	ENSMUSG00000043727	no_DE	0.0124359	not_expressed	0.0248718	0	0.013494	0.0623604	1	1.77528	0.00676133
591504	Ptpn11	ENSMUSG00000043733	no_DE	77.1903	high	77.6179	76.7628	86.9767	84.6876	0.929618	18199.8	0.0531504
	B430306N03Rik	ENSMUSG00000043740	no_DE	0.320772	not_expressed	0.341487	0.300058	0.250785	0.328461	1	45.4933	-0.0258934
326496	1520401A03Rik	ENSMUSG00000043747	no_DE	0.015816	not_expressed	0.0114473	0.0201848	0.0971857	1.04367	0.576197	21.7767	0.148229
	Dmrta1	ENSMUSG00000043753	down_regulated	9.71993	very_low	8.27628	11.1636	0.902574	1.81147	1.9702e-32	850.044	-1.66077
6051	Pkhd1	ENSMUSG00000043760	no_DE	0.021302	not_expressed	0.00678906	0.035815	0.0537549	0.0360814	1	10.1974	0.0260912
768948	1700048O20Rik	ENSMUSG00000043773	no_DE	7.7384	very_low	6.89261	8.58419	15.3585	11.8491	0.0632115	618.567	0.392567
326485	Bicdl2	ENSMUSG00000043782	no_DE	0.0121692	not_expressed	0.0107761	0.0135624	0.0350548	0.0276738	1	1.72708	0.00689799
	Defb12	ENSMUSG00000043787	no_DE	0	not_expressed	0	0	0	0
379420	Vwce	ENSMUSG00000043789	no_DE	0.0383833	not_expressed	0.0178178	0.0589489	0.0581321	0.0674408	1	7.40614	0.0132019
690454	Prr33	ENSMUSG00000043795	no_DE	0.0942604	not_expressed	0.126877	0.0616436	0.37962	0.142294	1	10.0782	0.0354093
690452	Prr33	ENSMUSG00000043795	no_DE	0.0942604	not_expressed	0.126877	0.0616436	0.37962	0.142294	1	10.0782	0.0354093
329455	Ly6g5b	ENSMUSG00000043807	no_DE	0.623938	not_expressed	0.597477	0.650399	0.901918	1.07651	1	32.9849	0.0470948
293793	Rtn4r	ENSMUSG00000043811	no_DE	13.5483	very_low	12.0529	15.0437	10.2708	9.94555	0.12665	975.259	-0.334779
87943	Adamtsl5	ENSMUSG00000043822	no_DE	0.128879	not_expressed	0.203263	0.0544959	0.145665	0.226534	1	9.91238	0.0107817
87942	Adamtsl5	ENSMUSG00000043822	no_DE	0.128879	not_expressed	0.203263	0.0544959	0.145665	0.226534	1	9.91238	0.0107817
329981	Olfr94	ENSMUSG00000043827	no_DE	0	not_expressed	0	0	0	0.0211776
666648	Lysmd4	ENSMUSG00000043831	no_DE	10.0099	very_low	10.6102	9.40971	11.3548	10.4271	1	1266.88	0.0202979
	Clec4a3	ENSMUSG00000043832	no_DE	0.631028	not_expressed	0.814609	0.447448	0.968783	0.764862	1	31.3196	0.0276782
653706	Tmem145	ENSMUSG00000043843	no_DE	12.7962	very_low	13.4692	12.1231	11.6952	10.3442	0.499453	1179.79	-0.215802
472322	Clrn1	ENSMUSG00000043850	no_DE	3.02474	not_expressed	2.71742	3.33206	1.77034	1.44341	0.142662	221.029	-0.346397
	Olfr479	ENSMUSG00000043855	no_DE	0	not_expressed	0	0	0	0
139046	Mgat5b	ENSMUSG00000043857	no_DE	101.566	high	100.203	102.93	104.008	101.573	0.896537	13263.8	-0.0654763
659666		ENSMUSG00000043858	no_DE	79.8388	high	76.7269	82.9506	88.1646	80.9183	1	9098.87	-0.00856331
606992	Tas2r118	ENSMUSG00000043865	no_DE	0	not_expressed	0	0	0	0
679127	Taf10	ENSMUSG00000043866	no_DE	177.293	high	174.435	180.151	154.228	167.707	0.38489	4787.96	-0.192101
546508	Zmym1	ENSMUSG00000043872	no_DE	17.8722	low	16.4313	19.3131	24.347	18.0632	0.888013	1856.32	0.103223
487835	Chil5	ENSMUSG00000043873	no_DE	0.0284817	not_expressed	0.0569634	0	0.0219777	0.0251721
122145	Olfr323	ENSMUSG00000043880	no_DE	0	not_expressed	0	0	0	0
241559	Kbtbd7	ENSMUSG00000043881	no_DE	13.7698	low	13.0267	14.5128	16.238	14.6269	0.992653	2522.87	0.0567157
	Slc36a4	ENSMUSG00000043885	no_DE	19.3373	low	19.217	19.4577	22.3481	21.6791	0.882877	4174.67	0.0782656
423160	Olfr1018	ENSMUSG00000043892	no_DE	0	not_expressed	0	0	0	0
737046	S1pr2	ENSMUSG00000043895	no_DE	0.765551	not_expressed	0.712828	0.818274	0.965978	0.920735	1	97.244	0.0427345
474234	Vmn2r2	ENSMUSG00000043897	no_DE	0	not_expressed	0	0	0.0116454	0.0243945
434612	Trp53bp1	ENSMUSG00000043909	no_DE	87.6855	high	95.7575	79.6134	113.814	74.4658	0.821408	15387.6	-0.0109773
	Olfr922	ENSMUSG00000043911	no_DE	0	not_expressed	0	0	0	0
590289	Ccdc60	ENSMUSG00000043913	no_DE	0.691674	not_expressed	0.669727	0.713621	0.854542	0.845296	1	75.7976	0.0342697
744586	Ccdc84	ENSMUSG00000043923	no_DE	7.89019	very_low	8.74083	7.03954	10.1389	7.26122	1	354.752	0.0181681
	Ncmap	ENSMUSG00000043924	no_DE	0.205766	not_expressed	0.266334	0.145199	0.263678	0.322935	1	13.5907	0.0148013
	Olfr544	ENSMUSG00000043925	no_DE	0	not_expressed	0	0	0.0224948	0
	Klhl15	ENSMUSG00000043929	no_DE	9.70391	very_low	9.41024	9.99758	10.4253	9.87644	1	1009.19	-0.0186294
615075	Gimap7	ENSMUSG00000043931	no_DE	0	not_expressed	0	0	0	0
640952	Klri2	ENSMUSG00000043932	no_DE	0.010191	not_expressed	0.0124873	0.00789479	0.00680097	0.00787862
	A530064D06Rik	ENSMUSG00000043939	no_DE	0.230689	not_expressed	0.268563	0.192815	0.229472	0.263858	1	14.8776	0.00040913
586155	Wdfy3	ENSMUSG00000043940	no_DE	21.7531	low	23.2093	20.2968	29.3766	21.0438	0.811259	10675.3	0.0909184
	Naalad2	ENSMUSG00000043943	no_DE	0.760784	not_expressed	0.856305	0.665262	1.03716	0.904481	1	106.105	0.0551947
	Adam6a	ENSMUSG00000043945	no_DE	0	not_expressed	0	0	0	0
	Olfr691	ENSMUSG00000043948	no_DE	0.0166529	not_expressed	0	0.0333058	0	0.0336287
	Ccrl2	ENSMUSG00000043953	no_DE	4.13095	very_low	4.09713	4.16478	3.11546	4.93495	1	267.721	-0.0477981
546291	Thrap3	ENSMUSG00000043962	no_DE	242.687	high	248.198	237.177	290.894	227.188	1	30661.1	-0.00694058
685957	Orai3	ENSMUSG00000043964	no_DE	3.34559	not_expressed	3.19558	3.49561	4.84043	3.85441	0.981239	298.345	0.117075
395227	Emx2	ENSMUSG00000043969	no_DE	0.065946	not_expressed	0.0300681	0.101824	0.0890238	0.0382574	1	1.60093	-0.000612519
331662	Opn5	ENSMUSG00000043972	no_DE	0.00826805	not_expressed	0	0.0165361	0.0285687	0
	Krtap19-4	ENSMUSG00000043982	no_DE	0	not_expressed	0	0	0	0
196500	Spata31d1d	ENSMUSG00000043986	no_DE	0.0157386	not_expressed	0.0109523	0.0205248	0.00594971	0.0138724	1	2.06952	-0.00490601
744977	Cep164	ENSMUSG00000043987	no_DE	11.1038	very_low	11.517	10.6906	14.9562	13.2271	0.43477	2497.15	0.196914
359704	Pura	ENSMUSG00000043991	no_DE	6.76083	very_low	6.93919	6.58247	8.1073	6.77386	1	4009.16	0.0339018
162297	Mgat2	ENSMUSG00000043998	no_DE	30.7	mid	30.1647	31.2352	32.8046	29.3112	0.931161	3250.14	-0.0626945
	Gpr75	ENSMUSG00000043999	no_DE	3.50422	not_expressed	2.79523	4.21321	3.28244	3.12246	0.95167	378.931	-0.0953818
103371	Gls2	ENSMUSG00000044005	no_DE	1.88441	not_expressed	1.94825	1.82058	1.46136	1.05751	0.981372	89.2677	-0.128163
712964	Cilp2	ENSMUSG00000044006	no_DE	0.730577	not_expressed	0.629713	0.83144	0.61645	0.779322	1	148.246	-0.0419046
711795	Npy5r	ENSMUSG00000044014	no_DE	0.0289658	not_expressed	0.0314619	0.0264697	0.0569204	0.0399291	1	3.17913	0.0063227
593550	Adgrd1	ENSMUSG00000044017	no_DE	0.61491	not_expressed	0.534334	0.695486	1.0331	0.981862	0.790349	165.126	0.182435
521283	Mrpl50	ENSMUSG00000044018	no_DE	49.8139	mid	52.0487	47.579	56.271	47.8385	1	3975.71	-0.0266627
360072	Pcdhb21	ENSMUSG00000044022	no_DE	1.79914	not_expressed	1.70755	1.89073	1.56087	1.80011	1	313.525	-0.0830045
360210	Rell2	ENSMUSG00000044024	no_DE	3.32482	not_expressed	3.33824	3.3114	3.11189	3.33	1	231.167	-0.0513445
103739	Olfr790	ENSMUSG00000044025	no_DE	0	not_expressed	0	0	0	0
	Slc35g1	ENSMUSG00000044026	no_DE	6.22975	very_low	6.53709	5.92241	6.14776	6.1241	0.947893	834.321	-0.0719729
	Olfr178	ENSMUSG00000044029	no_DE	0	not_expressed	0	0	0	0
652070	Irf2bp1	ENSMUSG00000044030	no_DE	48.0266	mid	49.2171	46.836	52.4063	45.4183	0.935752	5930.42	-0.0586115
420166	Ccdc141	ENSMUSG00000044033	no_DE	5.7777	very_low	6.52142	5.03397	7.88729	5.80189	0.932275	819.626	0.0925792
139903	Npb	ENSMUSG00000044034	no_DE	0.53923	not_expressed	0.299384	0.779076	0.335905	0.264133	1	6.85888	-0.0178156
765703	Als2cl	ENSMUSG00000044037	no_DE	0.895593	not_expressed	1.02392	0.767271	2.47605	1.2131	0.321577	230.125	0.322944
	Olfr1288	ENSMUSG00000044039	no_DE	0	not_expressed	0	0	0	0
	Olfr1497	ENSMUSG00000044040	no_DE	0	not_expressed	0	0	0	0
134321	Krt13	ENSMUSG00000044041	no_DE	0	not_expressed	0	0	0.0434731	0
432028	Fmn1	ENSMUSG00000044042	no_DE	0.213136	not_expressed	0.192902	0.233369	0.42569	0.253096	1	78.7495	0.092211
432063	Fmn1	ENSMUSG00000044042	no_DE	0.213136	not_expressed	0.192902	0.233369	0.42569	0.253096	1	78.7495	0.092211
360055	Pcdhb14	ENSMUSG00000044043	no_DE	1.02264	not_expressed	0.974031	1.07125	1.3491	1.22083	1	373.462	0.111072
134616	Ccr10	ENSMUSG00000044052	no_DE	1.12172	not_expressed	1.27664	0.9668	1.36473	1.27547	1	88.4657	0.0262839
29680	Otos	ENSMUSG00000044055	no_DE	0.129542	not_expressed	0.117411	0.141672	0.169578	0.0669325	1	4.84361	-0.00336838
113883	Efcab9	ENSMUSG00000044056	no_DE	0.683985	not_expressed	0.523897	0.844074	0.491135	0.707559	1	12.7371	-0.00945227
		ENSMUSG00000044060	down_regulated	8.57607	very_low	9.32289	7.82925	5.24317	4.46236	0.00032278	912.928	-0.596873
122386	Olfr225	ENSMUSG00000044061	no_DE	0	not_expressed	0	0	0	0
109758	Cep68	ENSMUSG00000044066	no_DE	27.9246	low	27.2384	28.6109	33.5448	31.1749	0.784473	5273.97	0.100839
149833	Gpr22	ENSMUSG00000044067	no_DE	0.408662	not_expressed	0.306932	0.510391	0.221121	0.281771	1	40.665	-0.0763764
110676	Zrsr1	ENSMUSG00000044068	no_DE	5.23074	very_low	5.22784	5.23363	6.05903	6.33394	0.929618	698.787	0.0915485
101813	Fam19a2	ENSMUSG00000044071	no_DE	0.123841	not_expressed	0.110895	0.136788	0.099874	0.144276	1	22.01	-0.00601263
	Eml6	ENSMUSG00000044072	up_regulated	2.12274	not_expressed	2.28342	1.96206	5.37163	3.22645	0.00616504	635.806	0.511817
482936	S100a1	ENSMUSG00000044080	no_DE	7.65114	very_low	7.85103	7.45125	7.05851	7.1529	1	160.468	-0.0578132
	Efcab8	ENSMUSG00000044083	no_DE	0.0720504	not_expressed	0.10783	0.0362709	0.249718	0.138533	1	6.69033	0.0241345
125501	Spem2	ENSMUSG00000044084	no_DE	0	not_expressed	0	0	0	0
630795	Lmod3	ENSMUSG00000044086	no_DE	0.0109999	not_expressed	0.00974778	0.0122521	0.127212	0.370618	1	11.4754	0.0822215
596274	C130050O18Rik	ENSMUSG00000044092	no_DE	0.309317	not_expressed	0.358757	0.259877	0.229397	0.363322	1	20.876	-0.00911649
487144	Rsbn1	ENSMUSG00000044098	no_DE	14.5894	low	14.6071	14.5717	16.8752	15.2266	1	3549.3	0.0356817
	Il1f9	ENSMUSG00000044103	no_DE	1.07828	not_expressed	0.639092	1.51746	2.74647	1.25172	0.973231	87.2745	0.113627
	Olfr868	ENSMUSG00000044106	no_DE	0	not_expressed	0	0	0	0
	2900011O08Rik	ENSMUSG00000044117	no_DE	18.5157	low	19.901	17.1304	19.16	19.8165	1	1570.46	-0.0116876
	Olfr683	ENSMUSG00000044120	no_DE	0	not_expressed	0	0	0	0
	5430402E10Rik	ENSMUSG00000044121	no_DE	0	not_expressed	0	0	0	0
127905	Proca1	ENSMUSG00000044122	no_DE	0.800514	not_expressed	0.833931	0.767096	0.983259	0.501274	1	30.9472	-0.0167302
591674	Fam109a	ENSMUSG00000044134	no_DE	27.6894	low	28.5572	26.8215	28.5807	22.8476	0.61432	2606.79	-0.163031
685993	Prss53	ENSMUSG00000044139	no_DE	0.482221	not_expressed	0.379941	0.584501	0.727588	0.388189	1	44.0112	0.0105407
436653	1810024B03Rik	ENSMUSG00000044145	no_DE	1.30863	not_expressed	1.31925	1.29802	1.42662	1.93002	1	113.209	0.0596097
162350	Arf6	ENSMUSG00000044147	no_DE	72.4547	high	75.8252	69.0843	87.7733	70.1201	0.892187	11204.9	0.0212645
772725	1810030O07Rik	ENSMUSG00000044148	no_DE	23.4994	low	22.8497	24.1491	23.4477	25.1085	1	2470.35	-0.0354329
780188	Nkrf	ENSMUSG00000044149	no_DE	11.2272	very_low	9.97511	12.4793	13.6145	14.1235	0.694263	1527.2	0.160307
820021	Bclaf3	ENSMUSG00000044150	no_DE	18.3775	low	17.1867	19.5683	19.7695	19.9634	1	1960.57	0.0173885
605221	Lsm8	ENSMUSG00000044155	no_DE	161.871	high	180.029	143.713	156.239	125.328	0.20195	4358.28	-0.244209
599772	Hepacam2	ENSMUSG00000044156	no_DE	0.600379	not_expressed	0.459389	0.741368	0.964943	0.699385	1	58.6584	0.0489693
620772	Tnip3	ENSMUSG00000044162	no_DE	0.00393052	not_expressed	0	0.00786104	0	0.0314813
191675	Rnf182	ENSMUSG00000044164	no_DE	11.1563	very_low	13.6483	8.66441	8.59307	8.7595	0.391389	1138.73	-0.266965
487112	Bcl2l15	ENSMUSG00000044165	no_DE	1.83943	not_expressed	2.39395	1.28491	0.781582	0.593777	0.754002	38.8245	-0.133462
470064	Foxo1	ENSMUSG00000044167	no_DE	2.61314	not_expressed	2.33943	2.88685	3.7985	4.30727	0.078272	1171.43	0.380604
	Olfr1384	ENSMUSG00000044170	no_DE	0	not_expressed	0	0	0	0.0417547
	Ptx4	ENSMUSG00000044172	no_DE	0.0177948	not_expressed	0	0.0355895	0	0
368393	Spink10	ENSMUSG00000044176	no_DE	4.57195	very_low	4.41132	4.73257	5.7317	5.04874	1	43.4945	0.0146221
	Wfikkn2	ENSMUSG00000044177	no_DE	3.04728	not_expressed	2.08107	4.01349	2.76072	3.24807	1	223.185	-0.0282907
238209	Nkx2-6	ENSMUSG00000044186	no_DE	0	not_expressed	0	0	0	0
596267	c("Gpr146", "D830046C22Rik")	ENSMUSG00000044197	no_DE	2.05328	not_expressed	2.01667	2.08989	1.7515	1.80098	0.941771	318.63	-0.131433
88151	S1pr4	ENSMUSG00000044199	no_DE	0.191856	not_expressed	0.214328	0.169384	0.331332	0.27527	1	23.8474	0.0345005
359227	Cdc25c	ENSMUSG00000044201	no_DE	39.4869	mid	36.4981	42.4757	43.5409	40.5613	1	3040.26	0.000793457
	Olfr983	ENSMUSG00000044205	no_DE	0	not_expressed	0	0	0	0
	Vsig4	ENSMUSG00000044206	no_DE	0	not_expressed	0	0	0.0193195	0.0222908
	Olfr1094	ENSMUSG00000044213	no_DE	0	not_expressed	0	0	0	0
281928	Kcnj4	ENSMUSG00000044216	no_DE	0.322445	not_expressed	0.400622	0.244267	0.489419	0.398684	1	33.9857	0.0303968
287689	Aqp5	ENSMUSG00000044217	no_DE	0.218001	not_expressed	0.301103	0.134899	0.574633	0.435943	1	21.872	0.0596212
390316	Nkx2-3	ENSMUSG00000044220	no_DE	0	not_expressed	0	0	0	0
581709	Grsf1	ENSMUSG00000044221	no_DE	135.275	high	133.849	136.702	130.305	149.092	0.968818	11364.5	-0.0404592
697058	Defb13	ENSMUSG00000044222	no_DE	0	not_expressed	0	0	0	0
259197	Dnajc21	ENSMUSG00000044224	no_DE	33.5648	mid	33.621	33.5085	32.7712	33.9209	0.897641	2569.61	-0.0800577
	c("Gm9789", "Gm34650", "Gm34733", "Gm35004", "Gm35174", "Gm35342")	ENSMUSG00000044227	no_DE	0	not_expressed	0	0	0	0
	Nxpe4	ENSMUSG00000044229	no_DE	5.6964	very_low	5.11553	6.27727	9.04208	6.37152	0.626358	791.996	0.192665
192718	Nhlrc1	ENSMUSG00000044231	no_DE	5.22689	very_low	5.0046	5.44918	4.92235	5.08932	0.969721	477.277	-0.0807836
127467	Bhlha9	ENSMUSG00000044243	no_DE	0.379298	not_expressed	0.383257	0.375339	0.302527	0.269454	1	16.6215	-0.0222474
762701	Il20rb	ENSMUSG00000044244	no_DE	2.41717	not_expressed	2.38475	2.44959	3.31483	3.43893	0.949261	163.148	0.114982
	Vmn1r45	ENSMUSG00000044248	no_DE	0	not_expressed	0	0	0	0.00961225
445082	Defb29	ENSMUSG00000044249	no_DE	0	not_expressed	0	0	0	0
287085	Pced1b	ENSMUSG00000044250	no_DE	1.65394	not_expressed	1.47728	1.8306	3.08264	2.42108	0.647672	195.32	0.203971
351802	Osbpl1a	ENSMUSG00000044252	no_DE	25.7548	low	22.2032	29.3064	19.1717	23.0381	0.122865	2424.22	-0.292841
540266	Pcsk9	ENSMUSG00000044254	down_regulated	154.629	high	158.743	150.515	102.854	148.642	0.0442369	21162.2	-0.314443
	Ctla2a	ENSMUSG00000044258	no_DE	14.2505	low	15.4617	13.0392	20.3408	23.6839	0.195001	848.496	0.320473
	Olfm5	ENSMUSG00000044265	no_DE	0	not_expressed	0	0	0.0316309	0
336125	Crb3	ENSMUSG00000044279	no_DE	0.258578	not_expressed	0.112689	0.404468	0.268859	0.169509	1	10.4701	-0.00911778
232692	Olfr221	ENSMUSG00000044286	no_DE	0.0533006	not_expressed	0.047627	0.0589742	0.0517094	0	1	1.45343	-0.00464413
724403	Nrn1l	ENSMUSG00000044287	no_DE	0.206286	not_expressed	0.25523	0.157341	0.0766004	0.0228401	1	2.6336	-0.0140207
516292	Cnr1	ENSMUSG00000044288	up_regulated	15.5959	low	14.5508	16.6411	21.8087	22.2217	0.0251645	3956.99	0.336675
	Olfr978	ENSMUSG00000044292	no_DE	0	not_expressed	0	0	0	0
	Olfr794	ENSMUSG00000044293	no_DE	0	not_expressed	0	0	0	0
288236	Krt84	ENSMUSG00000044294	no_DE	0	not_expressed	0	0	0	0.0105233
119874	Zfp879	ENSMUSG00000044296	no_DE	0.942596	not_expressed	0.847882	1.03731	0.999748	1.09554	1	95.3138	0.0128561
534506	Cdkn2a	ENSMUSG00000044303	no_DE	0.505305	not_expressed	0.500625	0.509984	0.110649	0.356486	1	12.9326	-0.0385898
417771	Ubr3	ENSMUSG00000044308	no_DE	40.4515	mid	40.1019	40.8011	41.8753	40.9406	0.943034	9879.94	-0.0507283
	Apol7c	ENSMUSG00000044309	no_DE	0.019784	not_expressed	0.0113898	0.0281782	0.012375	0
82606	Neurog3	ENSMUSG00000044312	no_DE	0	not_expressed	0	0	0	0
486500	Mab21l3	ENSMUSG00000044313	no_DE	0.101779	not_expressed	0.0974431	0.106115	0.294245	0.250782	1	24.4893	0.0794442
652100	Gpr4	ENSMUSG00000044317	no_DE	1.26137	not_expressed	1.17406	1.34867	1.99053	2.01662	0.800056	188.901	0.186702
404690	1700001O22Rik	ENSMUSG00000044320	no_DE	7.96808	very_low	6.28841	9.64775	13.0924	10.582	0.45656	493.391	0.234056
	Dsc1	ENSMUSG00000044322	no_DE	0.010845	not_expressed	0.00617058	0.0155195	0	0
127723	Trp53i13	ENSMUSG00000044328	no_DE	9.53139	very_low	10.699	8.36382	9.16081	8.20151	0.897641	461.165	-0.115751
28944	Ackr3	ENSMUSG00000044337	no_DE	2.75858	not_expressed	2.44195	3.07521	3.28884	2.71489	1	318.48	0.012787
422919	Aplnr	ENSMUSG00000044338	up_regulated	10.2308	very_low	9.5572	10.9044	20.0865	15.2318	0.00176804	2043.05	0.500288
589793	Alkbh2	ENSMUSG00000044339	no_DE	6.90274	very_low	6.57739	7.22809	9.29508	7.78288	1	269.074	0.084452
34227	Phlpp1	ENSMUSG00000044340	no_DE	15.5863	low	14.4182	16.7544	14.1727	14.8674	0.561234	4067.02	-0.158077
389878	Marveld1	ENSMUSG00000044345	no_DE	2.74125	not_expressed	2.53943	2.94307	3.4724	3.94136	0.694464	424.144	0.173311
812650	Slc25a53	ENSMUSG00000044348	no_DE	22.1299	low	24.8162	19.4436	24.0733	20.0938	0.948904	1478.9	-0.0685658
812634	Slc25a53	ENSMUSG00000044348	no_DE	22.1299	low	24.8162	19.4436	24.0733	20.0938	0.948904	1478.9	-0.0685658
	Snhg11	ENSMUSG00000044349	no_DE	0.637735	not_expressed	0.677528	0.597942	0.913754	0.730188	1	130.975	0.0688628
	Lacc1	ENSMUSG00000044350	no_DE	2.30822	not_expressed	2.52829	2.08814	2.78391	2.74962	1	229.995	0.0609617
120634	Sowaha	ENSMUSG00000044352	no_DE	1.38317	not_expressed	0.704852	2.06148	2.17074	2.38939	0.434919	293.056	0.233465
	P2ry4	ENSMUSG00000044359	no_DE	0.0673988	not_expressed	0.05125	0.0835476	0.0667369	0.0645185	1	11.3451	-0.00383441
281041	BC024139	ENSMUSG00000044361	no_DE	0.219368	not_expressed	0.177628	0.261109	0.262018	0.120932	1	22.2623	-0.0170266
674183	Ccdc89	ENSMUSG00000044362	no_DE	0.635263	not_expressed	0.611128	0.659398	0.790721	0.640286	1	60.4639	0.0105641
444856	Tmem74b	ENSMUSG00000044364	no_DE	1.16081	not_expressed	1.05306	1.26856	1.4658	1.17142	1	71.211	0.0141262
496999	Cxxc4	ENSMUSG00000044365	up_regulated	2.18098	not_expressed	2.16751	2.19446	5.52215	4.31395	9.93655e-05	722.242	0.64585
125600	Slc16a13	ENSMUSG00000044367	no_DE	6.19701	very_low	6.40816	5.98586	8.18392	4.99556	1	590.451	-0.0150531
340848	BC027072	ENSMUSG00000044375	no_DE	0	not_expressed	0	0	0	0
	Slc15a5	ENSMUSG00000044378	no_DE	0.132259	not_expressed	0.134297	0.130221	0.168576	0.173667	1	7.70577	0.00576071
378041	Tigd3	ENSMUSG00000044390	no_DE	5.13934	very_low	5.03881	5.23988	6.37655	5.10755	1	460.287	0.0319476
354364	Dsg2	ENSMUSG00000044393	no_DE	0.401313	not_expressed	0.390603	0.412023	0.526449	0.328754	1	72.7294	-0.00176583
780227	Sowahd	ENSMUSG00000044400	no_DE	0	not_expressed	0	0	0	0
446673	Adig	ENSMUSG00000044405	no_DE	0.0912277	not_expressed	0.182455	0	0.219371	0
157511	Sptssa	ENSMUSG00000044408	no_DE	129.766	high	140.712	118.82	147.936	130.269	1	6022.66	0.00718265
		ENSMUSG00000044424	no_DE	2.71902	not_expressed	2.07502	3.36301	1.84985	3.15015	1	47.3806	-0.0248896
20769	Cryga	ENSMUSG00000044429	no_DE	0	not_expressed	0	0	0	0
	Klk12	ENSMUSG00000044430	no_DE	0	not_expressed	0	0	0	0
	Camsap3	ENSMUSG00000044433	no_DE	17.4065	low	16.9011	17.912	15.07	15.6725	0.334241	3109.31	-0.218603
	Olfr1442	ENSMUSG00000044441	no_DE	0	not_expressed	0	0	0	0
316522	N6amt1	ENSMUSG00000044442	no_DE	11.9701	very_low	12.1181	11.8222	15.8487	13.3697	0.845588	897.834	0.124858
195239	Pfn3	ENSMUSG00000044444	no_DE	0	not_expressed	0	0	0	0
237810	Dock5	ENSMUSG00000044447	no_DE	0.693205	not_expressed	0.655787	0.730622	1.23315	0.949513	0.398143	376.138	0.255586
656923	Zfp507	ENSMUSG00000044452	no_DE	15.5671	low	15.7999	15.3343	18.2429	17.0598	0.896536	4098.04	0.0728833
655229	Ffar1	ENSMUSG00000044453	no_DE	0.118221	not_expressed	0.124103	0.11234	0.123436	0.121794	1	20.0756	-0.0024979
	Olfr867	ENSMUSG00000044454	no_DE	0	not_expressed	0	0	0	0
172824	Rin3	ENSMUSG00000044456	no_DE	3.53312	not_expressed	3.35016	3.71609	3.32764	4.59592	1	598.482	0.03878
235174	Shisa2	ENSMUSG00000044461	no_DE	11.8197	very_low	10.3617	13.2777	17.5797	16.0043	0.122524	1886.03	0.308798
679020	Fam160a2	ENSMUSG00000044465	no_DE	22.4767	low	22.1571	22.7963	24.5327	20.9943	0.928786	3552.71	-0.0631421
679017	Fam160a2	ENSMUSG00000044465	no_DE	22.4767	low	22.1571	22.7963	24.5327	20.9943	0.928786	3552.71	-0.0631421
486110	Fam46c	ENSMUSG00000044468	no_DE	3.09739	not_expressed	3.11889	3.0759	3.73979	3.42975	0.979134	742.148	0.0725774
335940	Tnfaip8l1	ENSMUSG00000044469	no_DE	6.29907	very_low	6.35054	6.2476	7.64597	6.61804	0.998405	628.183	0.0490198
82043	Ascc1	ENSMUSG00000044475	no_DE	29.9175	low	29.9586	29.8765	31.7821	33.0764	1	1736.96	0.0179205
328056	Zfand3	ENSMUSG00000044477	no_DE	69.9763	high	69.1016	70.851	81.7288	80.0808	0.758789	8253.17	0.100699
	Klk1b11	ENSMUSG00000044485	no_DE	0	not_expressed	0	0	0	0
	Olfr1112	ENSMUSG00000044487	no_DE	0	not_expressed	0	0	0	0
551925	2510039O18Rik	ENSMUSG00000044496	no_DE	19.9265	low	21.5463	18.3067	22.9901	18.1286	1	2429.91	-0.0415616
74151	Hs3st5	ENSMUSG00000044499	down_regulated	15.1613	low	15.0319	15.2907	4.63708	7.18565	2.63148e-09	1090.49	-0.892812
	Zfp758	ENSMUSG00000044501	no_DE	7.65433	very_low	6.25138	9.05728	7.03115	8.62567	1	752.474	-0.0294553
113605	Bod1	ENSMUSG00000044502	no_DE	150.865	high	153.434	148.295	145.963	141.082	0.57767	7644.27	-0.14051
484232	Lingo4	ENSMUSG00000044505	no_DE	0.770033	not_expressed	0.79127	0.748795	1.65537	1.20885	0.587997	165.766	0.232186
542929	Foxe3	ENSMUSG00000044518	no_DE	0	not_expressed	0	0	0	0
226991	Zfp488	ENSMUSG00000044519	no_DE	7.22165	very_low	6.75807	7.68523	6.05993	7.22242	0.722737	1162.48	-0.146885
336017	Znrf4	ENSMUSG00000044526	no_DE	0.799674	not_expressed	1.12441	0.474938	0.697867	0.739214	1	40.7814	-0.022957
493830	Tram1l1	ENSMUSG00000044528	no_DE	17.9599	low	18.56	17.3598	14.7799	13.971	0.0704806	2408.05	-0.323633
326731	Rps2	ENSMUSG00000044533	no_DE	1913.14	high	1990.22	1836.06	2132.8	1932.88	0.839394	71775.8	-0.00498765
	Ackr2	ENSMUSG00000044534	no_DE	2.04001	not_expressed	2.08906	1.99097	2.76768	2.91258	0.862004	273.812	0.154159
		ENSMUSG00000044537	no_DE	0	not_expressed	0	0	0	0
119922	Prop1	ENSMUSG00000044542	no_DE	0.483704	not_expressed	0.482112	0.485296	0.490199	0.639743	1	10.8816	0.00550977
101026	4921513I03Rik	ENSMUSG00000044544	no_DE	0.392941	not_expressed	0.369577	0.416305	0.192082	0.140319	1	15.4811	-0.0524809
162951	Dact1	ENSMUSG00000044548	up_regulated	14.7867	low	16.3224	13.2509	29.1933	37.6466	1.15711e-07	3531.35	0.770084
	Tceal3	ENSMUSG00000044550	no_DE	63.5566	mid	68.1934	58.9198	70.4833	65.3777	1	2359.19	0.00347684
238461	9930012K11Rik	ENSMUSG00000044551	no_DE	0.923744	not_expressed	0.795084	1.0524	0.989872	1.05494	1	66.4892	0.00941508
543231	Tex38	ENSMUSG00000044556	no_DE	0.104101	not_expressed	0.166984	0.041218	0.108453	0.0830397	1	2.6415	-0.001919
	Olfr1302	ENSMUSG00000044560	no_DE	0	not_expressed	0	0	0	0
659850	Rasip1	ENSMUSG00000044562	no_DE	5.45788	very_low	5.60568	5.31008	7.87731	7.21546	0.393951	957.459	0.247882
189851	Cage1	ENSMUSG00000044566	no_DE	0.40502	not_expressed	0.442068	0.367972	0.411207	0.47776	1	51.4978	0.00580236
149556	Acp1	ENSMUSG00000044573	no_DE	89.2704	high	85.0741	93.4667	67.237	92.5804	0.282519	9660.58	-0.214739
	Garem2	ENSMUSG00000044576	no_DE	2.23738	not_expressed	1.89272	2.58203	1.88295	2.0227	0.959187	362.899	-0.129567
	LOC102635990	ENSMUSG00000044581	no_DE	0.00357985	not_expressed	0.00715971	0	0.0155886	0
	Tlr7	ENSMUSG00000044583	no_DE	1.97671	not_expressed	1.81193	2.14149	2.8289	2.46611	1	279.761	0.13284
	Serpinb3a	ENSMUSG00000044594	no_DE	0	not_expressed	0	0	0	0
359827	Dnd1	ENSMUSG00000044595	no_DE	0.865467	not_expressed	0.859689	0.871244	1.24141	0.913711	1	65.3535	0.0322122
770484	Mycs	ENSMUSG00000044597	no_DE	0	not_expressed	0	0	0	0
713636	Smim7	ENSMUSG00000044600	no_DE	152.808	high	177.2	128.415	163.501	132.664	0.755831	9908.89	-0.110652
103238	Zbtb39	ENSMUSG00000044617	no_DE	7.79758	very_low	7.83465	7.7605	8.84052	8.15436	1	2011.96	0.0234549
	Gm4922	ENSMUSG00000044624	no_DE	0.120541	not_expressed	0.0869399	0.154142	0.067249	0.18601	1	8.80604	2.7406e-05
294969	Liph	ENSMUSG00000044626	no_DE	0.197318	not_expressed	0.19674	0.197896	0.216651	0.214621	1	30.625	0.00267318
	Swi5	ENSMUSG00000044627	no_DE	443.899	high	454.648	433.15	419.367	422.7	0.560772	10308	-0.144113
403149	Rnf208	ENSMUSG00000044628	no_DE	30.7251	mid	31.5871	29.8632	24.8888	28.5056	0.574363	1204.82	-0.19969
108616	Cnrip1	ENSMUSG00000044629	no_DE	57.8703	mid	59.3264	56.4141	51.7111	50.4428	0.310922	3293.9	-0.220124
287953	Csrnp2	ENSMUSG00000044636	no_DE	15.0221	low	15.0665	14.9778	17.4335	14.261	1	2685.27	-0.016764
449359	Pard6b	ENSMUSG00000044641	no_DE	1.65476	not_expressed	1.65931	1.65021	1.18844	1.25672	0.762512	208.012	-0.180627
	Gm7334	ENSMUSG00000044645	no_DE	13.5222	very_low	14.0273	13.0171	5.95762	24.5467	1	697.577	0.00725381
372589	Zbtb7c	ENSMUSG00000044646	no_DE	0.0977867	not_expressed	0.0913206	0.104253	0.149111	0.162062	1	23.8551	0.0356519
416438	Csrnp3	ENSMUSG00000044647	down_regulated	20.354	low	19.3366	21.3713	10.955	13.258	3.39836e-09	5442.99	-0.698495
416398	Csrnp3	ENSMUSG00000044647	down_regulated	20.354	low	19.3366	21.3713	10.955	13.258	3.39836e-09	5442.99	-0.698495
134183	Krtap4-2	ENSMUSG00000044649	no_DE	0	not_expressed	0	0	0	0
765685	Prss42	ENSMUSG00000044664	no_DE	0.0407805	not_expressed	0.0445112	0.0370497	0.096635	0.187112	1	5.33659	0.0243325
491552	Plppr4	ENSMUSG00000044667	no_DE	2.44963	not_expressed	2.33037	2.5689	2.53253	2.09455	0.90578	487.863	-0.0930849
554589	Fzd1	ENSMUSG00000044674	no_DE	14.9839	low	14.1084	15.8593	15.8671	15.6667	1	2807.95	-0.0132847
725651	Zfp612	ENSMUSG00000044676	no_DE	8.23829	very_low	8.2112	8.26539	10.2382	8.18102	1	798.515	0.0389686
	Ly6k	ENSMUSG00000044678	no_DE	0.0299241	not_expressed	0	0.0598481	0.159107	0
562282	Cnpy1	ENSMUSG00000044681	no_DE	33.51	mid	36.4751	30.545	45.0735	24.3144	0.937647	3178.05	-0.0655423
552340	Tmem201	ENSMUSG00000044700	no_DE	38.4023	mid	37.2433	39.5612	35.8618	37.5695	0.652949	5927.96	-0.132289
	Il27	ENSMUSG00000044701	no_DE	0.0620439	not_expressed	0.0949662	0.0291216	0.0512613	0.0591836	1	2.1915	-0.00189192
684285	Palb2	ENSMUSG00000044702	no_DE	5.34901	very_low	5.06819	5.62982	8.5129	6.70344	0.417162	720.394	0.243952
	Phf11a	ENSMUSG00000044703	no_DE	0.111095	not_expressed	0.079907	0.142283	0.0405044	0.168073	1	4.96094	-0.00198803
	Olfr670	ENSMUSG00000044705	no_DE	0	not_expressed	0	0	0	0
117496	Ccnjl	ENSMUSG00000044707	no_DE	10.6325	very_low	9.39768	11.8672	15.2426	13.1147	0.492302	1212.65	0.218825
55607	Kcnj10	ENSMUSG00000044708	no_DE	7.06256	very_low	6.62357	7.50156	7.05608	7.03985	0.981239	1563.05	-0.0682145
652173	Gemin7	ENSMUSG00000044709	no_DE	64.6275	mid	58.1063	71.1486	53.1154	64.0168	0.605233	1796.69	-0.174544
163592	Slc38a6	ENSMUSG00000044712	no_DE	98.5874	high	96.4807	100.694	103.316	148.604	0.426092	16487.1	0.198722
173825	Gskip	ENSMUSG00000044715	no_DE	5.18535	very_low	5.66177	4.70893	6.40063	4.54505	1	562.535	-0.0142293
564257	Dok7	ENSMUSG00000044716	no_DE	0.650882	not_expressed	1.04053	0.261236	1.21088	1.84703	0.500472	103.84	0.167785
359810	E230025N22Rik	ENSMUSG00000044719	no_DE	0.0319719	not_expressed	0.0224504	0.0414935	0.0487776	0.0563281	1	3.28685	0.00644226
	Gpr152	ENSMUSG00000044724	no_DE	0.00332233	not_expressed	0	0.00664466	0.0116446	0.0135225
267162	Erich5	ENSMUSG00000044726	no_DE	0.0908083	not_expressed	0.0960879	0.0855288	0.127227	0.0485637	1	8.00136	-0.00372724
188133	Serpinb1a	ENSMUSG00000044734	no_DE	0.357664	not_expressed	0.364556	0.350771	0.492469	0.291509	1	25.6855	0.00171684
659349	Klk14	ENSMUSG00000044737	no_DE	0.0759664	not_expressed	0.0971006	0.0548321	0.0243781	0	1	1.91449	-0.0120834
	Defb10	ENSMUSG00000044743	no_DE	0	not_expressed	0	0	0	0
696991	Defb1	ENSMUSG00000044748	no_DE	0	not_expressed	0	0	0	0
137229	Abca6	ENSMUSG00000044749	no_DE	0.232033	not_expressed	0.183334	0.280733	0.245293	0.217575	1	27.1642	-0.00625833
306226	Trmt10c	ENSMUSG00000044763	no_DE	17.8105	low	16.0929	19.5281	18.9291	20.9679	0.981239	2092.01	0.0585878
31285	D1Ertd622e	ENSMUSG00000044768	no_DE	20.7071	low	20.0893	21.325	16.4976	17.0956	0.149612	1785.08	-0.296174
76323	Scml4	ENSMUSG00000044770	no_DE	0.569616	not_expressed	0.635854	0.503378	0.762345	0.913833	1	102.909	0.0946451
220458	Sntn	ENSMUSG00000044772	no_DE	0.325721	not_expressed	0.385484	0.265959	0.71749	0.292958	1	16.8273	0.0230644
	c("A730008H23Rik", "Hjurp")	ENSMUSG00000044783	no_DE	138.725	high	151.881	125.569	134.613	136.431	0.790349	18296.6	-0.101464
654591	Zfp36	ENSMUSG00000044786	no_DE	19.8147	low	20.6269	19.0024	15.5865	31.0962	1	1544.88	0.0275777
135086	Spata32	ENSMUSG00000044787	no_DE	0.0842285	not_expressed	0.0871156	0.0813413	0.189124	0.11021	1	4.63195	0.0100015
138652	Fads6	ENSMUSG00000044788	no_DE	0.712615	not_expressed	0.772279	0.652951	0.852482	0.762442	1	131.27	0.0216158
765620	Setd2	ENSMUSG00000044791	no_DE	59.8129	mid	59.426	60.1999	67.3291	62.2626	1	12117.5	0.0192401
196507	Isca1	ENSMUSG00000044792	no_DE	76.83	high	74.2939	79.3662	67.9405	84.1072	0.828805	5703.06	-0.0913308
125421	Cyb5d1	ENSMUSG00000044795	no_DE	55.1314	mid	59.3351	50.9277	64.1673	49.763	1	1611.19	-0.0388611
	Olfr923	ENSMUSG00000044798	no_DE	0	not_expressed	0	0	0	0
519527	Olfr159	ENSMUSG00000044801	no_DE	0	not_expressed	0	0	0	0
119868	Zfp354c	ENSMUSG00000044807	no_DE	35.2118	mid	38.1793	32.2444	45.0885	30.0632	1	5347.88	-0.0159871
	Cd300c2	ENSMUSG00000044811	no_DE	2.20546	not_expressed	2.66755	1.74337	3.22293	2.23536	1	103.557	0.0439619
520033	Shb	ENSMUSG00000044813	up_regulated	20.5149	low	21.7481	19.2817	39.2842	41.043	1.36477e-06	2491	0.669169
	Olfr543	ENSMUSG00000044814	no_DE	0.130839	not_expressed	0.179003	0.082676	0.218286	0.223488	1	6.87515	0.0128194
	D630023F18Rik	ENSMUSG00000044816	no_DE	0.258773	not_expressed	0.348695	0.168852	0.57857	0.408701	1	19.288	0.0415512
255117	Oxgr1	ENSMUSG00000044819	no_DE	0.00986632	not_expressed	0.0121166	0.00761603	0.0395671	0.0306751	1	3.17184	0.0154205
747988	AY074887	ENSMUSG00000044820	no_DE	0.616799	not_expressed	0.687973	0.545625	0.917268	1.23489	1	21.785	0.0403645
	Olfr545	ENSMUSG00000044824	no_DE	0.0302179	not_expressed	0.0271124	0.0333233	0	0
574187	Tlr1	ENSMUSG00000044827	no_DE	0.916013	not_expressed	0.785931	1.04609	1.61036	1.48096	1	86.4243	0.120503
	Ankrd45	ENSMUSG00000044835	no_DE	4.92424	very_low	5.24913	4.59934	6.8224	5.67828	0.793794	549.672	0.137971
118331	Lsm11	ENSMUSG00000044847	no_DE	7.33193	very_low	7.25632	7.40755	9.33324	7.39523	0.967343	1934.07	0.0678826
59425	1700056E22Rik	ENSMUSG00000044854	no_DE	1.45793	not_expressed	1.1379	1.77797	0.746736	0.9952	1	52.9789	-0.10067
327351	Lemd2	ENSMUSG00000044857	no_DE	23.8273	low	27.6986	19.956	31.6403	19.844	1	2868.88	0.00167176
762249	Gm1123	ENSMUSG00000044860	no_DE	0.0183134	not_expressed	0.0163525	0.0202744	0.0708616	0.0815336	1	2.49762	0.0137459
445100	Defb36	ENSMUSG00000044863	no_DE	0	not_expressed	0	0	0	0
465658	Ankrd50	ENSMUSG00000044864	no_DE	40.9036	mid	38.0738	43.7335	44.2998	49.8012	0.798335	7100.91	0.0949765
648122	Zfp444	ENSMUSG00000044876	no_DE	36.4567	mid	35.4665	37.4469	39.9794	32.3259	0.90578	2551.11	-0.0859715
677507	Coa4	ENSMUSG00000044881	no_DE	5.12545	very_low	5.24426	5.00663	6.25039	3.17483	1	199.612	-0.0768054
	Uqcrq	ENSMUSG00000044894	no_DE	257.812	high	234.296	281.329	202.386	262.731	0.343194	4815.15	-0.201017
103896	Olfr821	ENSMUSG00000044897	no_DE	0	not_expressed	0	0	0	0
	Olfr649	ENSMUSG00000044899	no_DE	0	not_expressed	0	0	0	0
	Psg22	ENSMUSG00000044903	no_DE	0	not_expressed	0	0	0	0
370870	4930503L19Rik	ENSMUSG00000044906	no_DE	24.5363	low	21.7659	27.3068	27.1822	21.8725	0.981239	2136.53	-0.0671995
163826	Syt16	ENSMUSG00000044912	no_DE	5.00612	very_low	5.28529	4.72696	4.41665	4.51115	0.819053	503.898	-0.136258
425181	1700029I15Rik	ENSMUSG00000044916	no_DE	4.82478	very_low	4.78066	4.86891	9.50579	3.16471	1	85.9743	0.0426379
94945	Rassf9	ENSMUSG00000044921	no_DE	1.49428	not_expressed	1.44972	1.53883	2.00308	1.9934	1	136.222	0.0854271
	Olfr1030	ENSMUSG00000044923	no_DE	0	not_expressed	0	0	0	0
627854	H1fx	ENSMUSG00000044927	no_DE	232.95	high	248.267	217.633	206.446	216.373	0.363928	12173.7	-0.192466
281704	Sstr3	ENSMUSG00000044933	no_DE	1.22473	not_expressed	1.26306	1.18641	1.74275	1.11335	1	217.463	0.0396305
197940	Zfp367	ENSMUSG00000044934	no_DE	38.8207	mid	32.9504	44.6911	36.6326	41.7842	0.981275	4217.82	-0.0547255
89712	Ttc41	ENSMUSG00000044937	no_DE	0.675615	not_expressed	0.475464	0.875765	1.10189	0.58247	1	98.1686	0.0383274
755057	Klhl31	ENSMUSG00000044938	no_DE	0.142419	not_expressed	0.129368	0.155469	0.108816	0.195874	1	37.8487	0.00232023
391505	c("Itprip", "Cfap43")	ENSMUSG00000044948	no_DE	8.36512	very_low	7.50805	9.2222	9.56384	9.90414	0.904483	1428.17	0.0955518
113852	Ubtd2	ENSMUSG00000044949	no_DE	49.4868	mid	50.9755	47.9982	52.8022	49.4664	1	1853.96	-0.0346666
117533	Pwwp2a	ENSMUSG00000044950	no_DE	44.9657	mid	41.9006	48.0309	57.9225	49.3037	0.737424	3295.28	0.126832
188116	Mylk4	ENSMUSG00000044951	no_DE	0.119205	not_expressed	0.127057	0.111353	0.249354	0.39538	1	45.3283	0.135277
676549	Kctd21	ENSMUSG00000044952	no_DE	5.52836	very_low	5.49478	5.56193	5.09169	4.95478	0.793794	622.02	-0.134452
	Pp2d1	ENSMUSG00000044957	no_DE	0.727584	not_expressed	0.75509	0.700078	0.545502	0.679091	1	61.4483	-0.0460782
108572	Fbxo48	ENSMUSG00000044966	no_DE	2.27237	not_expressed	2.57423	1.97052	3.95377	2.89786	0.86956	160.542	0.143246
560284	Napepld	ENSMUSG00000044968	no_DE	2.92373	not_expressed	3.06325	2.78421	3.80053	3.26653	0.927361	477.95	0.0939931
753898	Wdr72	ENSMUSG00000044976	no_DE	0.0266526	not_expressed	0.0533052	0	0.0292001	0.0263404	1	2.47678	-0.00203323
358294	Sft2d3	ENSMUSG00000044982	no_DE	6.20164	very_low	6.35551	6.04777	5.8519	6.2256	0.9686	704.345	-0.0781356
	Olfr124	ENSMUSG00000044985	no_DE	0	not_expressed	0	0	0	0
281677	Tst	ENSMUSG00000044986	no_DE	19.1349	low	17.5322	20.7377	19.0414	17.0718	0.869437	763.977	-0.106911
178355	Ucn3	ENSMUSG00000044988	no_DE	0	not_expressed	0	0	0	0.0197285
438348	1110034G24Rik	ENSMUSG00000044991	no_DE	12.0595	very_low	12.9998	11.1192	13.4641	12.5801	1	456.847	0.010165
	Olfr1426	ENSMUSG00000044994	no_DE	0	not_expressed	0	0	0	0
549989	Spata21	ENSMUSG00000045004	no_DE	0.0501511	not_expressed	0.0490625	0.0512397	0.0448439	0.0103699	1	2.62347	-0.00820625
20666	Fzd5	ENSMUSG00000045005	no_DE	0.596853	not_expressed	0.614472	0.579234	0.548589	0.608314	1	172.317	-0.0420289
134607	Tubg2	ENSMUSG00000045007	no_DE	2.59538	not_expressed	2.27283	2.91794	2.66008	3.49588	1	200.744	0.0527887
76428	9030612E09Rik	ENSMUSG00000045008	no_DE	3.7087	not_expressed	3.75829	3.65911	2.39298	2.30843	0.463169	225.16	-0.269945
	Prrt3	ENSMUSG00000045009	no_DE	3.29796	not_expressed	3.31775	3.27817	2.64829	3.31159	0.850251	466.048	-0.12045
	Olfr711	ENSMUSG00000045013	no_DE	0	not_expressed	0	0	0	0
336114	Acer1	ENSMUSG00000045019	no_DE	0.0921533	not_expressed	0.132628	0.0516787	0.146601	0.144661	1	10.7327	0.0165696
	1700024P04Rik	ENSMUSG00000045022	no_DE	0	not_expressed	0	0	0	0
326552	Prss22	ENSMUSG00000045027	no_DE	0.0216407	not_expressed	0.0194751	0.0238062	0	0
	Olfr1443	ENSMUSG00000045030	no_DE	0.0135096	not_expressed	0.0056798	0.0213394	0.00616327	0.0142602	1	1.84293	-0.00282833
465256	Cetn4	ENSMUSG00000045031	no_DE	10.3043	very_low	10.8019	9.80673	9.24327	10.6463	0.957645	391.563	-0.0675452
207608	Ankrd34b	ENSMUSG00000045034	no_DE	5.24649	very_low	4.92395	5.56903	5.85104	5.33805	1	855.263	0.0007363
	Tmem232	ENSMUSG00000045036	no_DE	0.334648	not_expressed	0.305374	0.363922	0.464471	0.32109	1	36.3446	0.0118514
345561	Prkce	ENSMUSG00000045038	no_DE	13.4821	very_low	13.5184	13.4459	12.7027	12.5802	0.644722	3403.42	-0.150461
345459	Prkce	ENSMUSG00000045038	no_DE	13.4821	very_low	13.5184	13.4459	12.7027	12.5802	0.644722	3403.42	-0.150461
653708	Megf8	ENSMUSG00000045039	no_DE	19.8272	low	21.6609	17.9935	26.4873	18.7466	0.872805	7495.32	0.0717167
377704	Lrfn4	ENSMUSG00000045045	no_DE	26.1364	low	29.1636	23.1093	29.8639	21.2513	0.799728	3488.98	-0.110226
395551	Prlhr	ENSMUSG00000045052	no_DE	0.0731412	not_expressed	0.0948944	0.0513881	0.0886398	0.069375	1	4.86354	0.000124269
344719	Kcng3	ENSMUSG00000045053	no_DE	0.00307236	not_expressed	0.00614471	0	0	0.0160358
360035	Pcdhb7	ENSMUSG00000045062	no_DE	3.83242	not_expressed	4.16582	3.49902	2.61502	4.04986	0.794101	494.147	-0.13643
167314	Zc2hc1c	ENSMUSG00000045064	no_DE	0.670531	not_expressed	0.587036	0.754026	0.774414	1.04873	1	144.217	0.0964063
		ENSMUSG00000045065	no_DE	0.0142446	not_expressed	0.0175191	0.0109701	0.0190369	0.0110256	1	1.4551	-0.000146651
524592	E130308A19Rik	ENSMUSG00000045071	no_DE	10.4228	very_low	8.93148	11.9141	11.3822	12.0473	0.969721	2700.94	0.069079
597216	Rnf216	ENSMUSG00000045078	no_DE	31.739	mid	29.5913	33.8867	34.1227	38.0224	0.874088	5604.06	0.0793982
517379	Lingo2	ENSMUSG00000045083	no_DE	1.84693	not_expressed	1.63516	2.05871	1.01757	1.27195	0.586341	166.806	-0.230336
737096	S1pr5	ENSMUSG00000045087	no_DE	1.10322	not_expressed	1.25642	0.950018	1.20206	1.27249	1	125.239	0.01662
29761	Aqp12	ENSMUSG00000045091	no_DE	0	not_expressed	0	0	0.0234383	0.026995
	S1pr1	ENSMUSG00000045092	no_DE	10.9421	very_low	10.9333	10.9508	11.9514	11.2696	1	1365.79	-0.00502677
368065	Arhgef37	ENSMUSG00000045094	no_DE	0.272299	not_expressed	0.257124	0.287474	0.465553	0.259386	1	41.6587	0.0303356
629825	c("Magi1", "4930511A08Rik")	ENSMUSG00000045095	no_DE	13.6763	low	13.3349	14.0177	18.6355	13.8183	0.780881	4430.1	0.113538
377472	Kmt5b	ENSMUSG00000045098	no_DE	49.5713	mid	50.7908	48.3518	52.5804	48.8281	0.943018	8251.27	-0.0520142
629908	Slc25a26	ENSMUSG00000045100	no_DE	5.36236	very_low	5.788	4.93672	7.78739	5.13011	0.979134	428.81	0.080889
564006	Poln	ENSMUSG00000045102	no_DE	0.886598	not_expressed	0.713478	1.05972	1.46036	0.606988	1	68.1046	0.0148783
	Dmd	ENSMUSG00000045103	no_DE	10.4538	very_low	10.914	9.99362	11.1738	9.53428	0.932022	1114.31	-0.0754393
429221	c("Ccdc73", "Gm38521")	ENSMUSG00000045106	no_DE	9.39854	very_low	9.58265	9.21443	9.52438	9.67521	1	349.928	-0.0281693
222648	Saysd1	ENSMUSG00000045107	no_DE	3.9791	not_expressed	3.8745	4.0837	4.68229	3.54927	1	352.343	-0.021853
134185	Krtap4-7	ENSMUSG00000045109	no_DE	0	not_expressed	0	0	0	0
69870	Taar6	ENSMUSG00000045111	no_DE	0	not_expressed	0	0	0	0
685757	Prrt2	ENSMUSG00000045114	no_DE	14.0206	low	14.3211	13.72	14.5767	14.2122	1	1327.23	-0.0387889
	Olfr1445	ENSMUSG00000045126	no_DE	0	not_expressed	0	0	0	0
713169	Rpl18a	ENSMUSG00000045128	no_DE	1070.23	high	1035.05	1105.41	1037.47	1167.87	0.961099	51579	-0.043895
	Olfr620	ENSMUSG00000045132	no_DE	0	not_expressed	0	0	0	0
188568	Tubb2b	ENSMUSG00000045136	down_regulated	2341.89	high	2469.33	2214.46	1816.02	2075.49	0.0218778	162560	-0.302194
129959	Pigw	ENSMUSG00000045140	no_DE	3.26584	not_expressed	3.47963	3.05204	4.33837	3.53067	1	278.211	0.0697652
	Olfr1255	ENSMUSG00000045148	no_DE	0	not_expressed	0	0	0	0
	Olfr1161	ENSMUSG00000045150	no_DE	0	not_expressed	0	0	0	0
626452	Bola3	ENSMUSG00000045160	no_DE	53.7609	mid	53.4129	54.1089	50.2738	56.7566	0.989016	1006.9	-0.06607
685776	AI467606	ENSMUSG00000045165	no_DE	0.744841	not_expressed	0.806684	0.682998	1.30938	0.883394	1	68.3277	0.0695968
10718	Amer3	ENSMUSG00000045174	no_DE	0.381109	not_expressed	0.364041	0.398178	0.442304	0.53174	1	79.242	0.0458063
	Borcs6	ENSMUSG00000045176	no_DE	10.6583	very_low	10.903	10.4135	8.48959	9.77538	0.620243	816.72	-0.194292
787893	Sox3	ENSMUSG00000045179	no_DE	0.662044	not_expressed	0.581898	0.74219	0.570433	0.60278	1	61.172	-0.0367721
	Shroom2	ENSMUSG00000045180	no_DE	2.40948	not_expressed	2.56366	2.2553	3.49421	3.52768	0.301193	755.75	0.274383
87914	Cirbp	ENSMUSG00000045193	no_DE	208.822	high	223.608	194.036	184.61	186.079	0.254732	9306.87	-0.218853
87910	Cirbp	ENSMUSG00000045193	no_DE	208.822	high	223.608	194.036	184.61	186.079	0.254732	9306.87	-0.218853
221053	Lrrc3b	ENSMUSG00000045201	no_DE	1.06904	not_expressed	0.844506	1.29357	0.584201	1.05413	1	55.0903	-0.0590581
	Olfr123	ENSMUSG00000045202	no_DE	0	not_expressed	0	0	0	0
	Olfr835	ENSMUSG00000045204	no_DE	0	not_expressed	0	0	0	0
508440	Dpy19l4	ENSMUSG00000045205	no_DE	13.0574	very_low	13.239	12.8758	14.0464	12.2914	0.927361	3026.15	-0.0668593
2377	Vcpip1	ENSMUSG00000045210	no_DE	12.5762	very_low	11.9703	13.1822	14.3814	14.6261	0.801939	4915.93	0.0964791
238571	Nudt18	ENSMUSG00000045211	no_DE	7.18396	very_low	8.33493	6.03298	6.72136	6.52078	1	1030.63	-0.129039
	Asxl3	ENSMUSG00000045215	no_DE	5.81422	very_low	5.57809	6.05035	5.1185	5.54058	0.54988	2542.95	-0.170975
11189	Hs6st1	ENSMUSG00000045216	no_DE	27.9551	low	26.5255	29.3847	29.3147	30.0577	1	4565.44	-0.00322362
	Olfr1152	ENSMUSG00000045225	no_DE	0	not_expressed	0	0	0	0
295372		ENSMUSG00000045231	no_DE	0.471718	not_expressed	0.392509	0.550927	0.387679	0.318452	1	65.9107	-0.0737576
717472	Rln3	ENSMUSG00000045232	no_DE	0	not_expressed	0	0	0.0440856	0.156061
690410	Krtap5-4	ENSMUSG00000045236	no_DE	0	not_expressed	0	0	0	0
	1110012L19Rik	ENSMUSG00000045237	no_DE	31.1278	mid	31.4162	30.8394	28.7473	27.1754	0.682378	1137.5	-0.171488
728395	Kcng4	ENSMUSG00000045246	no_DE	0.034402	not_expressed	0.0485218	0.0202821	0.0644735	0.0141162	1	5.84578	0.00114025
713631	Med26	ENSMUSG00000045248	no_DE	14.7057	low	13.3086	16.1027	15.2438	17.2694	0.990291	2034	0.0433892
	Zfp688	ENSMUSG00000045251	no_DE	11.7741	very_low	10.492	13.0563	8.41484	10.7183	0.612042	413.605	-0.191725
653665	Zfp574	ENSMUSG00000045252	no_DE	16.4822	low	15.7423	17.2221	18.1542	17.58	1	3064.67	0.0203425
343612	Morn2	ENSMUSG00000045257	no_DE	19.4832	low	15.9411	23.0253	20.8753	24.0717	0.963906	412.219	0.0623127
55315	Klhdc9	ENSMUSG00000045259	no_DE	2.03866	not_expressed	2.32203	1.7553	2.55472	2.25802	1	134.725	0.0352877
266380	Tas2r119	ENSMUSG00000045267	no_DE	0	not_expressed	0	0	0	0
544162	Zfp691	ENSMUSG00000045268	no_DE	13.7646	low	14.3659	13.1634	13.4994	17.3112	1	493.874	0.033364
	Cenph	ENSMUSG00000045273	no_DE	41.6852	mid	42.4472	40.9231	47.4741	42.6796	1	1907.25	0.014287
319261	Lca5l	ENSMUSG00000045275	no_DE	0.75504	not_expressed	0.694769	0.815311	0.833308	0.871533	1	91.4815	0.0181451
280385	Gpr20	ENSMUSG00000045281	no_DE	0.0349003	not_expressed	0.0310831	0.0387174	0.0338945	0.104927	1	4.40275	0.0118361
647666	Tmem86b	ENSMUSG00000045282	no_DE	4.59636	very_low	4.89533	4.29739	4.70864	3.98606	1	198.409	-0.0590639
	Dcaf12l1	ENSMUSG00000045284	no_DE	1.03131	not_expressed	1.01417	1.04846	0.907506	1.26826	1	146.572	-0.00379262
127065	Rtn4rl1	ENSMUSG00000045287	no_DE	1.02013	not_expressed	1.02567	1.01459	1.28873	1.33622	1	174.733	0.0835857
138654	Ush1g	ENSMUSG00000045288	no_DE	0.0565331	not_expressed	0.0366754	0.0763908	0.133027	0.0700879	1	11.0933	0.0219358
	E330021D16Rik	ENSMUSG00000045291	no_DE	0.614112	not_expressed	0.81207	0.416154	1.07174	0.897495	1	31.4162	0.0446689
562232	Insig1	ENSMUSG00000045294	down_regulated	196.554	high	192.649	200.458	113.603	155.406	3.34905e-05	15860.8	-0.530925
563126	Preb	ENSMUSG00000045302	no_DE	77.6498	high	78.5655	76.734	92.7458	76.3294	1	4513.35	0.0202458
	Olfr734	ENSMUSG00000045306	no_DE	0	not_expressed	0	0	0	0
208161	Lhfpl2	ENSMUSG00000045312	no_DE	14.1847	low	14.2309	14.1385	17.3887	17.657	0.618367	2500.37	0.166956
583165	Sowahb	ENSMUSG00000045314	no_DE	0.417558	not_expressed	0.439341	0.395776	0.314537	0.260725	1	59.2675	-0.0856541
	Fahd1	ENSMUSG00000045316	no_DE	13.3337	very_low	14.0654	12.6019	14.6938	14.1311	1	729.909	0.0120012
564326	Adra2c	ENSMUSG00000045318	up_regulated	2.05102	not_expressed	1.85664	2.24539	10.0907	9.57537	9.34479e-23	953.234	1.39344
	Proser2	ENSMUSG00000045319	no_DE	1.05421	not_expressed	1.0845	1.02393	1.79197	1.67172	0.831283	159.18	0.179456
764532	Tlr9	ENSMUSG00000045322	no_DE	0.264703	not_expressed	0.301576	0.227829	0.518094	0.408963	1	51.9513	0.0856258
	Fndc7	ENSMUSG00000045326	no_DE	0.0914018	not_expressed	0.117913	0.0648905	0.147601	0.158847	1	11.2706	0.019871
497348	Cenpe	ENSMUSG00000045328	up_regulated	24.9683	low	22.0079	27.9287	36.6138	32.8189	0.0321993	8589.84	0.321781
	4933402E13Rik	ENSMUSG00000045330	no_DE	0	not_expressed	0	0	0	0
	2310079G19Rik	ENSMUSG00000045331	no_DE	0	not_expressed	0	0	0	0
718574	Zfp423	ENSMUSG00000045333	no_DE	80.4756	high	81.2096	79.7415	104.783	96.1324	0.180344	12492.8	0.197418
	Hsfy2	ENSMUSG00000045336	no_DE	0	not_expressed	0	0	0	0
	Defb11	ENSMUSG00000045337	no_DE	0.071205	not_expressed	0.14241	0	1.22494	0	1	1.9787	0.0104951
	Vmn1r70	ENSMUSG00000045340	no_DE	0	not_expressed	0	0	0	0
	Olfr167	ENSMUSG00000045341	no_DE	0	not_expressed	0	0	0	0
595852	Nyap1	ENSMUSG00000045348	no_DE	19.056	low	19.4099	18.7021	18.6817	16.1432	0.558142	2681.63	-0.179745
549325	Sh2d5	ENSMUSG00000045349	no_DE	1.33334	not_expressed	1.31061	1.35608	1.61989	2.18163	0.930348	189.732	0.132805
	1700030F18Rik	ENSMUSG00000045350	no_DE	0.0425092	not_expressed	0.0354457	0.0495726	0.0767046	0	1	1.69268	-0.00129645
690776	Tnfrsf26	ENSMUSG00000045362	no_DE	0.359276	not_expressed	0.381543	0.337009	0.438673	0.243249	1	38.3936	-0.0175376
534379	Ifne	ENSMUSG00000045364	no_DE	0	not_expressed	0	0	0	0
127136	Wdr81	ENSMUSG00000045374	no_DE	8.37327	very_low	8.1207	8.62585	8.91369	8.5035	1	2034.92	-0.027212
127137	Wdr81	ENSMUSG00000045374	no_DE	8.37327	very_low	8.1207	8.62585	8.91369	8.5035	1	2034.92	-0.027212
125421	Tmem88	ENSMUSG00000045377	no_DE	1.86882	not_expressed	1.69837	2.03928	1.99513	2.78469	1	134.041	0.0685371
327791	Pxt1	ENSMUSG00000045378	no_DE	0	not_expressed	0	0	0	0.0469289
	Olfr433	ENSMUSG00000045381	no_DE	0.0657729	not_expressed	0.0527231	0.0788227	0.0114778	0.0264246	1	3.58886	-0.0182592
41501	Cxcr4	ENSMUSG00000045382	up_regulated	75.7116	high	63.0562	88.3669	161.385	162.67	5.28101e-13	6801.59	0.839903
	Olfr1033	ENSMUSG00000045392	no_DE	0	not_expressed	0	0	0	0.0742213
	Epcam	ENSMUSG00000045394	no_DE	0.69073	not_expressed	0.779467	0.601993	0.491879	0.884141	1	57.711	-0.0117031
	Olfr1499	ENSMUSG00000045395	no_DE	0	not_expressed	0	0	0	0
172079	Kcnk13	ENSMUSG00000045404	up_regulated	1.04074	not_expressed	1.08387	0.997616	5.25372	4.37166	3.15983e-10	375.812	0.961201
329748	Trim39	ENSMUSG00000045409	no_DE	14.6732	low	15.4222	13.9242	19.0473	13.3513	1	2041.75	0.0264252
178584	Akr1e1	ENSMUSG00000045410	no_DE	39.2992	mid	44.2072	34.3912	49.3973	40.4894	0.945425	2332.52	0.0792249
659524	2410002F23Rik	ENSMUSG00000045411	no_DE	125.148	high	127.303	122.993	143.334	120.971	1	8769.34	-0.0158326
760762	1190002N15Rik	ENSMUSG00000045414	no_DE	45.3598	mid	42.3105	48.4091	35.1456	48.4947	0.439738	6754.92	-0.178506
	Vmn1r230	ENSMUSG00000045417	no_DE	0	not_expressed	0	0	0	0
	Olfr1390	ENSMUSG00000045421	no_DE	0	not_expressed	0	0	0	0
811896	Hnrnph2	ENSMUSG00000045427	no_DE	183.194	high	194.865	171.523	199.517	173.099	0.908907	15574.7	-0.0605328
560054	Tmem60	ENSMUSG00000045435	no_DE	21.2809	low	22.5595	20.0022	18.8993	18.4686	0.674575	845.088	-0.176984
596263	Cox19	ENSMUSG00000045438	no_DE	67.2643	mid	64.2163	70.3123	59.0592	68.7252	0.702459	3000.81	-0.133303
157777	Insm2	ENSMUSG00000045440	down_regulated	7.16618	very_low	5.34532	8.98703	2.41388	2.14862	8.80468e-09	685.51	-0.908926
618598	Gprin3	ENSMUSG00000045441	down_regulated	9.41258	very_low	10.0111	8.81407	2.84637	4.97079	9.02936e-06	839.103	-0.707275
		ENSMUSG00000045455	no_DE	9.52436	very_low	4.86972	14.179	1.50427	11.4217	0.140161	326.059	-0.22411
614855	Zfp956	ENSMUSG00000045466	no_DE	10.2389	very_low	9.59647	10.8813	13.2404	11.8607	0.784473	1250.85	0.140935
670879	Ttll13	ENSMUSG00000045467	no_DE	0.315286	not_expressed	0.41558	0.214993	0.359485	0.598134	1	33.5022	0.039086
134508	Hcrt	ENSMUSG00000045471	no_DE	0.0568479	not_expressed	0.0577497	0.0559461	0	0.0569779
184207	Olfr1368	ENSMUSG00000045474	no_DE	0	not_expressed	0	0	0	0
	Lce3c	ENSMUSG00000045475	no_DE	0	not_expressed	0	0	0	0
612810	Olfr459	ENSMUSG00000045479	no_DE	0	not_expressed	0	0	0	0
597589	Trrap	ENSMUSG00000045482	no_DE	64.3838	mid	65.2936	63.474	75.9357	60.8023	0.823636	16842.1	-0.0118502
453211	Bhlhe23	ENSMUSG00000045493	no_DE	0.00396365	not_expressed	0.00792731	0	0.0086323	0
360024	Pcdhb3	ENSMUSG00000045498	no_DE	1.08229	not_expressed	1.0001	1.16448	1.0492	1.1078	1	158.966	-0.027425
592188	Hcar2	ENSMUSG00000045502	no_DE	0.116765	not_expressed	0.103953	0.129577	0.0879077	0.102016	1	8.05321	-0.00888464
448489	Sys1	ENSMUSG00000045503	no_DE	44.931	mid	49.9031	39.9589	41.41	37.8778	0.462958	2679.44	-0.208609
448488	Sys1	ENSMUSG00000045503	no_DE	44.931	mid	49.9031	39.9589	41.41	37.8778	0.462958	2679.44	-0.208609
338305		ENSMUSG00000045506	no_DE	0.549606	not_expressed	0.770776	0.328437	0.60874	0.134102	1	7.74109	-0.0150066
	Olfr1367	ENSMUSG00000045508	no_DE	0	not_expressed	0	0	0	0
	Gpr150	ENSMUSG00000045509	no_DE	0.647708	not_expressed	0.619547	0.675868	0.378943	0.527078	1	50.8253	-0.0711527
	Olfr460	ENSMUSG00000045514	no_DE	0	not_expressed	0	0	0	0
13251	Pou3f3	ENSMUSG00000045515	no_DE	26.9541	low	27.4579	26.4503	32.5125	29.3543	0.787697	9344.43	0.0904025
87967	Onecut3	ENSMUSG00000045518	no_DE	0.188419	not_expressed	0.197651	0.179187	0.145935	0.160786	1	35.8149	-0.0349404
736893	Zfp560	ENSMUSG00000045519	no_DE	21.5663	low	25.5099	17.6227	25.8187	19.5045	1	808.033	-0.0128887
293729	Tssk2	ENSMUSG00000045521	no_DE	0.193354	not_expressed	0.1997	0.187008	0.14456	0.252795	1	10.3438	-0.00127816
	Olfr891	ENSMUSG00000045528	no_DE	0	not_expressed	0	0	0	0
135028	C1ql1	ENSMUSG00000045532	no_DE	71.8689	high	77.3842	66.3536	103.105	91.285	0.0690251	5325.95	0.286814
	Kcna5	ENSMUSG00000045534	no_DE	0.335798	not_expressed	0.344375	0.32722	0.423567	0.329694	1	41.4744	0.00748515
724446	Ddx28	ENSMUSG00000045538	no_DE	14.7192	low	14.4012	15.0372	14.1191	15.1466	0.932487	1391.14	-0.0721079
	Sprr3	ENSMUSG00000045539	no_DE	0	not_expressed	0	0	0	0
	Olfr600	ENSMUSG00000045540	no_DE	0	not_expressed	0	0	0	0
134351	Krt14	ENSMUSG00000045545	no_DE	0.012655	not_expressed	0	0.0253101	0.0220727	0
324618	Fpr1	ENSMUSG00000045551	no_DE	0.0117147	not_expressed	0	0.0234294	0.123634	0	1	1.61938	0.00716645
75629	Mettl24	ENSMUSG00000045555	no_DE	0.192886	not_expressed	0.208127	0.177646	0.0904426	0.108718	1	9.19053	-0.0261369
	Olfr827	ENSMUSG00000045559	no_DE	0	not_expressed	0	0	0	0
	Sprr4	ENSMUSG00000045566	no_DE	0	not_expressed	0	0	0	0
	Mc2r	ENSMUSG00000045569	no_DE	0.0102448	not_expressed	0	0.0204897	0	0
505998	Penk	ENSMUSG00000045573	no_DE	7.28627	very_low	7.466	7.10654	4.65752	6.16881	0.794837	264.09	-0.196358
	Vmn1r233	ENSMUSG00000045575	no_DE	0	not_expressed	0	0	0	0
487436	St7l	ENSMUSG00000045576	no_DE	31.9101	mid	27.629	36.1912	28.5225	35.8922	0.948304	2364.41	-0.058445
679481	Olfr710	ENSMUSG00000045581	no_DE	0	not_expressed	0	0	0	0
	Olfr610	ENSMUSG00000045584	no_DE	0	not_expressed	0	0	0	0
653575	BC049730	ENSMUSG00000045587	no_DE	0	not_expressed	0	0	0	0
523755	Frrs1l	ENSMUSG00000045589	no_DE	16.1231	low	15.4897	16.7566	14.1931	15.0866	0.405659	4048.89	-0.190358
68384	Olig3	ENSMUSG00000045591	up_regulated	5.66129	very_low	6.73261	4.58997	25.9846	18.9464	1.56265e-20	1146.15	1.2834
	Glb1	ENSMUSG00000045594	no_DE	14.0203	low	13.0101	15.0304	14.7084	15.3224	1	1376.88	0.00716056
	Zfp553	ENSMUSG00000045598	no_DE	30.7284	mid	30.9163	30.5406	36.8538	30.5155	1	4367.46	0.028749
286587	Dbx2	ENSMUSG00000045608	no_DE	3.30565	not_expressed	2.8433	3.76801	4.39912	3.41469	0.941771	506.434	0.0747755
611066	Chrm2	ENSMUSG00000045613	no_DE	0.442343	not_expressed	0.401444	0.483242	0.514371	0.427537	1	86.5939	-0.000585794
748595	Odf3l1	ENSMUSG00000045620	no_DE	0.0115043	not_expressed	0.0230086	0	0.0498578	0.0287769
440994	Esf1	ENSMUSG00000045624	no_DE	20.6958	low	18.9751	22.4164	25.8595	24.8176	0.590299	2829.21	0.161479
440990	Esf1	ENSMUSG00000045624	no_DE	20.6958	low	18.9751	22.4164	25.8595	24.8176	0.590299	2829.21	0.161479
	Pigz	ENSMUSG00000045625	no_DE	2.05666	not_expressed	1.76012	2.35319	1.66459	1.73072	1	74.6708	-0.0591381
	Sh3tc2	ENSMUSG00000045629	no_DE	0.446329	not_expressed	0.466954	0.425705	0.768414	0.588458	1	107.25	0.110126
287894	Tmprss12	ENSMUSG00000045631	no_DE	0	not_expressed	0	0	0	0
703389	Mtus1	ENSMUSG00000045636	no_DE	39.5583	mid	38.4977	40.6189	36.8968	32.3308	0.170155	5595.28	-0.241167
703360	Mtus1	ENSMUSG00000045636	no_DE	39.5583	mid	38.4977	40.6189	36.8968	32.3308	0.170155	5595.28	-0.241167
	Zfp629	ENSMUSG00000045639	no_DE	19.2538	low	20.0933	18.4144	23.8935	18.1741	1	4373.23	0.0205323
	Vwc2l	ENSMUSG00000045648	no_DE	0	not_expressed	0	0	0	0
	Fam216b	ENSMUSG00000045655	no_DE	1.27728	not_expressed	0.916985	1.63758	2.28032	1.12863	1	115.919	0.0592869
360048	Pcdhb10	ENSMUSG00000045657	no_DE	2.52012	not_expressed	2.53818	2.50205	2.05077	1.40337	0.542925	236.736	-0.234713
27215	Pid1	ENSMUSG00000045658	no_DE	16.1779	low	16.3585	15.9974	12.02	13.869	0.208029	1431.2	-0.291689
682442	Plekha7	ENSMUSG00000045659	no_DE	6.0178	very_low	6.44765	5.58796	10.2708	5.21174	0.998405	1174.18	0.143629
	Henmt1	ENSMUSG00000045662	no_DE	0.3272	not_expressed	0.439644	0.214755	0.439948	0.421578	1	16.9092	0.0131357
	Cdc42ep2	ENSMUSG00000045664	no_DE	5.9698	very_low	6.01773	5.92186	5.66219	5.7445	1	334.763	-0.0706881
288432	Mfsd5	ENSMUSG00000045665	no_DE	24.1552	low	24.02	24.2905	25.1497	24.9518	1	1757	-0.0298813
126259	Smtnl2	ENSMUSG00000045667	no_DE	0.343446	not_expressed	0.253155	0.433737	0.558965	0.560457	1	50.0516	0.0705305
109671	Spred2	ENSMUSG00000045671	no_DE	35.0652	mid	35.2301	34.9003	36.8495	36.5577	1	5874.74	-0.0223158
525537	Col27a1	ENSMUSG00000045672	up_regulated	0.699982	not_expressed	0.721125	0.678839	4.30411	1.87551	1.47815e-07	430.196	0.841189
	Olfr1489	ENSMUSG00000045678	no_DE	0	not_expressed	0	0	0	0
144909	Pqlc3	ENSMUSG00000045679	no_DE	1.00321	not_expressed	1.03257	0.973854	1.0837	1.31499	1	94.6095	0.0330673
69486	Tcf21	ENSMUSG00000045680	no_DE	0	not_expressed	0	0	0.0202972	0.0238296
	Lcn6	ENSMUSG00000045684	no_DE	0	not_expressed	0	0	0	0
360028	Pcdhb4	ENSMUSG00000045689	no_DE	1.49482	not_expressed	1.51331	1.47632	2.35509	1.68652	1	250.213	0.12694
164373	Wdr89	ENSMUSG00000045690	no_DE	4.21935	very_low	4.09146	4.34723	5.08521	5.31857	0.847472	542.474	0.116854
233675	Thtpa	ENSMUSG00000045691	no_DE	69.2467	high	74.2088	64.2846	68.8534	69.1226	0.88766	5505.46	-0.0780547
	Nlrp4e	ENSMUSG00000045693	no_DE	0	not_expressed	0	0	0	0
		ENSMUSG00000045699	no_DE	0	not_expressed	0	0	0	0
	Olfr447	ENSMUSG00000045708	no_DE	0	not_expressed	0	0	0	0
	Vmn1r76	ENSMUSG00000045713	no_DE	0	not_expressed	0	0	0	0
616922	Prr15	ENSMUSG00000045725	no_DE	0.371221	not_expressed	0.264423	0.478019	0.375618	0.378712	1	19.7271	-0.00315387
368262	Adrb2	ENSMUSG00000045730	no_DE	2.78153	not_expressed	2.83587	2.7272	1.77289	3.26779	1	223.044	-0.0765278
237034	Pnoc	ENSMUSG00000045731	up_regulated	2.06345	not_expressed	2.2241	1.9028	8.47143	4.98629	3.33057e-05	363.058	0.705722
689828	Sprn	ENSMUSG00000045733	no_DE	0.843859	not_expressed	0.901842	0.785877	0.430597	0.871732	1	101.595	-0.0866437
326682	Bricd5	ENSMUSG00000045744	no_DE	0.303902	not_expressed	0.504441	0.103363	0.256537	0.210482	1	7.30536	-0.0118903
512986	Mms22l	ENSMUSG00000045751	no_DE	26.0859	low	25.9961	26.1757	27.2577	24.7903	0.927361	2488.03	-0.0768183
690647	Tssc4	ENSMUSG00000045752	no_DE	71.1361	high	73.0464	69.2259	76.3516	62.6344	1	3428.38	-0.107281
	Zfp764	ENSMUSG00000045757	no_DE	2.55602	not_expressed	2.79013	2.32192	2.53866	2.61057	1	254.996	-0.0316026
340824	Togaram2	ENSMUSG00000045761	no_DE	0.205852	not_expressed	0.180911	0.230793	0.804941	0.507592	1	43.3029	0.150393
264163	Basp1	ENSMUSG00000045763	down_regulated	826.235	high	850.881	801.589	618.311	704.846	0.00814744	60112	-0.352244
195322	B230219D22Rik	ENSMUSG00000045767	no_DE	41.2702	mid	43.4036	39.1368	54.4706	42.1342	0.752934	7753.75	0.107611
138689	Slc16a5	ENSMUSG00000045775	no_DE	0.176955	not_expressed	0.206845	0.147065	0.0238705	0.179346	1	8.79934	-0.0199983
	Lrtm1	ENSMUSG00000045776	no_DE	0.0718089	not_expressed	0.0738834	0.0697343	0.097123	0.13267	1	26.3339	0.0390868
690427	Ifitm10	ENSMUSG00000045777	no_DE	0.963836	not_expressed	0.822127	1.10554	2.77767	3.48908	0.307481	103.908	0.328177
	Olfr624	ENSMUSG00000045780	no_DE	0	not_expressed	0	0	0	0
	Ccdc149	ENSMUSG00000045790	no_DE	5.71938	very_low	5.96797	5.47079	5.24566	5.43195	0.844277	736.493	-0.115765
	Olfr578	ENSMUSG00000045792	no_DE	0	not_expressed	0	0	0	0
453467	Lkaaear1	ENSMUSG00000045794	no_DE	0	not_expressed	0	0	0	0
671268	Whamm	ENSMUSG00000045795	no_DE	11.4475	very_low	11.7528	11.1423	14.2516	11.3694	1	1565.88	0.0463587
	4930402K13Rik	ENSMUSG00000045797	no_DE	0	not_expressed	0	0	0	0
	Hsf3	ENSMUSG00000045802	no_DE	0.0442347	not_expressed	0.0431466	0.0453227	0.07431	0.145096	1	5.79872	0.0197752
	Olfr984	ENSMUSG00000045812	no_DE	0	not_expressed	0	0	0	0
344853	Zfp36l2	ENSMUSG00000045817	no_DE	24.2323	low	23.4201	25.0445	25.0647	25.2334	1	3839.75	-0.0312313
448584	Zswim3	ENSMUSG00000045822	no_DE	1.80314	not_expressed	1.73403	1.87225	2.00714	1.97839	1	203.42	0.0179945
	Olfr574	ENSMUSG00000045824	no_DE	0	not_expressed	0	0	0	0
377593	Ptprcap	ENSMUSG00000045826	no_DE	0.77681	not_expressed	0.879893	0.673727	0.562381	0.392279	1	21.3578	-0.0441176
	Serpinb9	ENSMUSG00000045827	no_DE	1.27681	not_expressed	1.2896	1.26403	2.03642	2.06276	0.694464	202.161	0.198526
	Hdgfl1	ENSMUSG00000045835	no_DE	0.00564965	not_expressed	0.0112993	0	0.0122904	0
433894	A430105I19Rik	ENSMUSG00000045838	no_DE	0.820619	not_expressed	0.907124	0.734114	1.1041	1.01836	1	182.775	0.0872904
515895	Lyrm2	ENSMUSG00000045854	no_DE	98.9281	high	104.565	93.2916	99.1563	87.5176	0.753194	1642.51	-0.131993
92543	Cradd	ENSMUSG00000045867	no_DE	11.8623	very_low	11.5883	12.1363	11.4057	12.2219	1	731.952	-0.0599127
	Gvin1	ENSMUSG00000045868	no_DE	0.185744	not_expressed	0.242061	0.129427	0.557104	0.0814468	1	82.8703	0.0941986
252054	Slitrk6	ENSMUSG00000045871	no_DE	0.156454	not_expressed	0.134847	0.178062	0.0977282	0.221058	1	24.6024	-0.00323005
237411	Adra1a	ENSMUSG00000045875	no_DE	0.412466	not_expressed	0.408304	0.416628	0.471182	0.49398	1	69.5855	0.0199158
360037	Pcdhb8	ENSMUSG00000045876	no_DE	3.33889	not_expressed	3.64726	3.03052	2.71424	2.55364	0.837489	252.445	-0.165444
117513		ENSMUSG00000045877	no_DE	1.56437	not_expressed	1.12966	1.99908	2.21307	1.74251	1	129.919	0.0594875
	Olfr1461	ENSMUSG00000045883	no_DE	0	not_expressed	0	0	0	0
		ENSMUSG00000045886	no_DE	31.6047	mid	21.2538	41.9556	20.4092	33.8883	0.783533	444.109	-0.146611
626588	Paip2b	ENSMUSG00000045896	no_DE	89.4455	high	91.7403	87.1506	97.6415	89.811	0.794837	12646.3	-0.0225388
377834	Npas4	ENSMUSG00000045903	no_DE	10.0315	very_low	9.82367	10.2393	1.24175	3.86106	0.0505768	883.342	-0.212565
87814	C2cd4c	ENSMUSG00000045912	no_DE	4.16024	very_low	4.6598	3.66068	5.67802	5.56784	0.395184	1395.98	0.239154
125185	Ccdc42	ENSMUSG00000045915	no_DE	0	not_expressed	0	0	0.0712508	0.0207599
525649	Tmem268	ENSMUSG00000045917	no_DE	4.56017	very_low	4.95778	4.16255	5.64411	3.60242	0.99282	461.931	-0.04735
	4933440M02Rik	ENSMUSG00000045928	no_DE	0.00296686	not_expressed	0.00593373	0	0.0837342	0.0745863	1	5.86093	0.0413392
		ENSMUSG00000045929	no_DE	0.0714054	not_expressed	0.060775	0.0820359	0.0769618	0.0450668	1	11.4096	-0.0103306
	Clec14a	ENSMUSG00000045930	up_regulated	2.61756	not_expressed	2.96033	2.2748	5.19578	4.76543	0.00888578	658.357	0.482111
387483	Ifit2	ENSMUSG00000045932	no_DE	9.72818	very_low	10.2836	9.17273	8.68159	8.68927	0.636672	1193.67	-0.174974
484741	Mtmr11	ENSMUSG00000045934	no_DE	4.80394	very_low	4.50109	5.10679	6.01504	5.99069	1	368.777	0.10869
120016	BC049762	ENSMUSG00000045942	no_DE	0.151647	not_expressed	0.198123	0.105172	0.275605	0.141902	1	5.53924	0.00576145
155720		ENSMUSG00000045946	no_DE	0	not_expressed	0	0	0	0
654672	Mrps12	ENSMUSG00000045948	no_DE	55.225	mid	59.5328	50.9172	57.2818	55.087	0.996007	1460.72	-0.0472642
16135	Cavin2	ENSMUSG00000045954	up_regulated	7.82857	very_low	8.54971	7.10743	22.1208	14.4961	1.86751e-08	1503.06	0.803485
638122	Wnk1	ENSMUSG00000045962	no_DE	105.496	high	94.6023	116.391	111.274	119.162	0.755091	17732.8	0.0361095
401879	Gpr158	ENSMUSG00000045967	no_DE	2.02947	not_expressed	1.97355	2.08539	1.83454	1.54956	0.612315	535.802	-0.19582
49639	Teddm2	ENSMUSG00000045968	no_DE	0.350487	not_expressed	0.380537	0.320436	0.613787	0.421362	1	49.3064	0.0524493
693951	Ing1	ENSMUSG00000045969	no_DE	55.7227	mid	56.4702	54.9752	57.1088	50.8063	0.682378	6587.36	-0.120243
520004	Slc25a51	ENSMUSG00000045973	no_DE	49.1497	mid	49.7854	48.5139	58.6768	51.5758	0.905005	7266.43	0.0602498
319788	C2cd2	ENSMUSG00000045975	no_DE	7.78018	very_low	7.47545	8.08491	8.97887	8.69208	0.945328	2172.26	0.0713485
138630	Tmem104	ENSMUSG00000045980	no_DE	6.06365	very_low	7.907	4.2203	9.24541	4.1905	1	686.799	0.0147778
294566	Eif4g1	ENSMUSG00000045983	no_DE	202.506	high	210.337	194.675	258.661	203.524	0.685067	42678.2	0.0792521
294559	Eif4g1	ENSMUSG00000045983	no_DE	202.506	high	210.337	194.675	258.661	203.524	0.685067	42678.2	0.0792521
685718	4930451I11Rik	ENSMUSG00000045989	no_DE	0.0344627	not_expressed	0.0689254	0	0.0738527	0.0845583
368951	Onecut2	ENSMUSG00000045991	no_DE	0.729489	not_expressed	0.640714	0.818265	1.36136	1.06855	0.193903	502.202	0.325542
738835	B3gat1	ENSMUSG00000045994	up_regulated	47.3333	mid	42.789	51.8776	79.7461	68.0572	0.000596379	8199.27	0.454748
267732	c("Polr2k", "LOC100862456", "LOC102641086")	ENSMUSG00000045996	no_DE	195.717	high	238.064	153.37	214.748	145.608	0.645267	2385.65	-0.163791
	Naa11	ENSMUSG00000046000	no_DE	0.00326872	not_expressed	0.00653743	0	0.00710067	0.00830566
213352	Gapt	ENSMUSG00000046006	no_DE	0.0111154	not_expressed	0.0222308	0	0.0483792	0.0703693	1	2.71994	0.0141247
	Pnlip	ENSMUSG00000046008	no_DE	0.0253526	not_expressed	0.0311875	0.0195176	0.0338392	0.0393758	1	1.73135	0.00249558
129287	Zfp830	ENSMUSG00000046010	no_DE	21.4492	low	21.307	21.5915	23.0204	21.2595	1	1344.95	-0.0342128
	Olfr1364	ENSMUSG00000046016	no_DE	0	not_expressed	0	0	0	0
445264	Pofut1	ENSMUSG00000046020	no_DE	13.5573	very_low	13.2879	13.8267	17.4033	13.8788	0.879058	3063.82	0.0845888
671950	Stard5	ENSMUSG00000046027	no_DE	9.24881	very_low	9.5603	8.93733	12.792	10.9006	0.712347	847.397	0.167983
73344	Fam26f	ENSMUSG00000046031	no_DE	0.239306	not_expressed	0.234797	0.243814	0.419325	0.384197	1	12.8927	0.0228887
801204	Snx12	ENSMUSG00000046032	no_DE	69.1134	high	75.4549	62.7719	78.2646	67.6223	1	5150.18	-0.0117146
264895	Otulin	ENSMUSG00000046034	no_DE	25.4427	low	26.3195	24.5658	25.6906	26.325	1	1480.11	-0.0434231
	Olfr803	ENSMUSG00000046041	no_DE	0	not_expressed	0	0	0	0
	Rp1l1	ENSMUSG00000046049	no_DE	0.00151333	not_expressed	0.00302665	0	0.0624847	0.0152846	1	5.53904	0.0389169
655202	Sbsn	ENSMUSG00000046056	no_DE	28.1296	low	26.5378	29.7213	24.2269	29.2183	0.930021	440.433	-0.0835418
654565	Eid2	ENSMUSG00000046058	no_DE	42.4927	mid	42.7675	42.2179	40.8336	41.3291	0.852133	2464.93	-0.110556
42982	Ppp1r15b	ENSMUSG00000046062	no_DE	36.3469	mid	35.2803	37.4134	41.0891	39.9166	0.93201	8027.15	0.0553044
326778	Igfals	ENSMUSG00000046070	no_DE	0.0583268	not_expressed	0.0791778	0.0374758	0.0107555	0.0126949	1	3.14815	-0.019395
587352	Lrrc8d	ENSMUSG00000046079	no_DE	31.9916	mid	30.5031	33.48	35.4917	33.8316	1	5507.19	0.0206053
640842	Clec9a	ENSMUSG00000046080	no_DE	0.106621	not_expressed	0.0874156	0.125826	0.150462	0.192259	1	16.6691	0.0266088
209600	Tmem174	ENSMUSG00000046082	no_DE	0	not_expressed	0	0	0	0
		ENSMUSG00000046085	no_DE	0.895129	not_expressed	0.876026	0.914232	2.19602	0.65723	1	24.7681	0.0342474
		ENSMUSG00000046088	no_DE	2.65552	not_expressed	1.1605	4.15054	3.7548	1.64492	1	3.76418	-0.000699572
545420	Hpcal4	ENSMUSG00000046093	no_DE	0.690905	not_expressed	0.584452	0.797359	0.401084	0.632167	1	21.5022	-0.0285981
134313	Krt32	ENSMUSG00000046095	no_DE	0	not_expressed	0	0	0.0455417	0.0313762
683853	BC030336	ENSMUSG00000046096	no_DE	7.70961	very_low	8.15549	7.26373	8.58226	7.33196	1	1401.33	-0.0358732
2426	Mcmdc2	ENSMUSG00000046101	no_DE	2.20277	not_expressed	2.21866	2.18688	1.7791	2.50363	1	78.2021	-0.0209262
729031	Il17c	ENSMUSG00000046108	no_DE	0.097711	not_expressed	0.107536	0.0878859	0.270813	0.134643	1	3.62868	0.0103029
	Serinc4	ENSMUSG00000046110	no_DE	0.357017	not_expressed	0.262352	0.451683	0.54877	0.502093	1	27.0769	0.0301219
735216	Cep295	ENSMUSG00000046111	no_DE	24.1533	low	20.9869	27.3197	25.2322	27.3167	1	4928.88	0.0325521
735207	Cep295	ENSMUSG00000046111	no_DE	24.1533	low	20.9869	27.3197	25.2322	27.3167	1	4928.88	0.0325521
	Vmn1r184	ENSMUSG00000046130	no_DE	0	not_expressed	0	0	0	0
	C130073F10Rik	ENSMUSG00000046133	no_DE	0.103852	not_expressed	0.0932883	0.114415	0.0674566	0.0382945	1	2.24425	-0.00749098
385915	9930021J03Rik	ENSMUSG00000046138	no_DE	20.363	low	17.7462	22.9797	20.2636	24.2243	1	4437.97	0.0345338
379843	Patl1	ENSMUSG00000046139	no_DE	16.1186	low	14.6097	17.6275	17.6345	18.3917	1	2820.28	0.0584951
	Olfr918	ENSMUSG00000046150	no_DE	0	not_expressed	0	0	0	0
700030	Fut10	ENSMUSG00000046152	no_DE	17.5936	low	17.2401	17.9471	24.626	23.2193	0.189795	2301.44	0.274254
165391	Tmem229b	ENSMUSG00000046157	no_DE	20.5684	low	21.1796	19.9572	19.7307	19.7287	0.811259	2859.76	-0.120524
180412	Chrm3	ENSMUSG00000046159	no_DE	4.9449	very_low	5.16267	4.72713	2.55821	3.69726	0.0641921	588.203	-0.388205
317792	Olig1	ENSMUSG00000046160	no_DE	5.38612	very_low	4.82528	5.94697	6.56237	6.53726	0.897814	572.908	0.109629
747761	Gldn	ENSMUSG00000046167	no_DE	0.231747	not_expressed	0.278137	0.185358	0.200098	0.183872	1	39.0032	-0.0357851
235805	Kcnrg	ENSMUSG00000046168	no_DE	1.2335	not_expressed	1.19155	1.27544	1.32157	0.701891	1	31.5317	-0.0302907
211385	Adamts6	ENSMUSG00000046169	no_DE	9.4463	very_low	9.30992	9.58268	13.022	11.6178	0.414378	1985.75	0.221101
322017	Pabpc6	ENSMUSG00000046173	no_DE	0.00352258	not_expressed	0.00704517	0	0	0.0179421
601711	Nxph1	ENSMUSG00000046178	down_regulated	1.9473	not_expressed	1.48942	2.40517	0.57306	0.889595	0.0475585	138.675	-0.377674
660830	E2f8	ENSMUSG00000046179	no_DE	24.6175	low	20.7696	28.4655	27.1335	29.1137	0.838088	3809.83	0.0919099
	4930550L24Rik	ENSMUSG00000046180	no_DE	0	not_expressed	0	0	0	0
685501	Gsg1l	ENSMUSG00000046182	up_regulated	46.825	mid	41.8554	51.7946	92.6518	81.7857	7.05441e-09	10700.5	0.67525
	Zfp84	ENSMUSG00000046185	no_DE	10.5842	very_low	10.2231	10.9453	12.9835	11.8668	0.829046	1869.18	0.104834
755361	Cd109	ENSMUSG00000046186	no_DE	5.19978	very_low	4.90711	5.49245	7.21237	6.62021	0.418355	1391.23	0.229444
	Pcdhb20	ENSMUSG00000046191	no_DE	4.62603	very_low	4.52428	4.72777	4.41895	3.91897	0.81284	603.542	-0.140569
607183	Iqub	ENSMUSG00000046192	no_DE	0.346133	not_expressed	0.244957	0.44731	0.491314	0.236624	1	47.6277	-0.00289169
	Ttc39d	ENSMUSG00000046196	no_DE	0.0302676	not_expressed	0.0239445	0.0365907	0.0779318	0.0755971	1	4.24506	0.0153206
	Scaf8	ENSMUSG00000046201	no_DE	45.8406	mid	43.2078	48.4733	49.0855	51.4919	0.96929	9469.97	0.0375052
237514	Pnma2	ENSMUSG00000046204	no_DE	5.5284	very_low	5.6374	5.41941	8.02671	5.94359	0.7868	859.413	0.148985
125177	Pik3r6	ENSMUSG00000046207	no_DE	1.20276	not_expressed	1.15842	1.24709	1.8467	1.23259	1	161.946	0.0718518
125163	Pik3r6	ENSMUSG00000046207	no_DE	1.20276	not_expressed	1.15842	1.24709	1.8467	1.23259	1	161.946	0.0718518
	Olfr735	ENSMUSG00000046210	no_DE	0	not_expressed	0	0	0	0
488243	Cym	ENSMUSG00000046213	no_DE	0.03518	not_expressed	0.0203439	0.050016	0.0440647	0.0253939	1	1.50577	-0.000559271
135224	Rprml	ENSMUSG00000046215	no_DE	1.46758	not_expressed	1.33041	1.60476	1.31398	2.12395	1	66.5274	0.0211334
653520	Plaur	ENSMUSG00000046223	no_DE	1.70842	not_expressed	1.85606	1.56077	2.03806	1.79148	1	96.0489	0.0138922
446067	Scand1	ENSMUSG00000046229	no_DE	67.6741	mid	71.8638	63.4845	59.8827	48.2069	0.0861524	1949.67	-0.32263
381513	Vps13a	ENSMUSG00000046230	no_DE	6.90409	very_low	6.12091	7.68728	7.65849	6.98822	1	2594.79	-0.00123425
742390	Hepacam	ENSMUSG00000046240	no_DE	8.74679	very_low	8.16029	9.33329	8.45954	7.67817	0.932806	1163.94	-0.142968
	Pilra	ENSMUSG00000046245	no_DE	0.862884	not_expressed	0.807811	0.917958	0.881181	0.673365	1	29.8789	-0.0195483
	Krtap5-3	ENSMUSG00000046248	no_DE	0	not_expressed	0	0	0	0
708088	Adam29	ENSMUSG00000046258	no_DE	0	not_expressed	0	0	0	0
483613	Sprr2h	ENSMUSG00000046259	no_DE	0	not_expressed	0	0	0	0
	C87977	ENSMUSG00000046262	no_DE	0.0211409	not_expressed	0.0422819	0	0	0
	Usp27x	ENSMUSG00000046269	no_DE	2.87624	not_expressed	3.02869	2.72379	3.10516	3.35116	1	446.495	0.0378622
	Olfr1444	ENSMUSG00000046272	no_DE	0.0335624	not_expressed	0	0.0671248	0.0294948	0
127468	Tusc5	ENSMUSG00000046275	no_DE	0.0728588	not_expressed	0.0649131	0.0808045	0.0634708	0.0409868	1	8.45001	-0.0137513
482732	She	ENSMUSG00000046280	no_DE	1.45944	not_expressed	1.53722	1.38167	2.11561	2.13574	0.780161	358.694	0.205536
	Adam20	ENSMUSG00000046282	no_DE	0	not_expressed	0	0	0	0
792006	Pnma3	ENSMUSG00000046287	no_DE	1.11439	not_expressed	1.09317	1.13561	1.38805	1.19833	1	165.52	0.0357783
713311	Ankle1	ENSMUSG00000046295	no_DE	11.2743	very_low	12.2334	10.3153	20.6367	10.6016	0.783189	1032.94	0.210165
	Olfr1412	ENSMUSG00000046300	no_DE	0	not_expressed	0	0	0	0
119379	Zfp62	ENSMUSG00000046311	no_DE	43.387	mid	38.8309	47.943	46.4071	50.7894	0.936924	5624.85	0.0653393
518887	AI464131	ENSMUSG00000046312	no_DE	7.23288	very_low	7.48577	6.97999	7.43892	7.08193	0.964455	1216.28	-0.0611241
154300	Stxbp6	ENSMUSG00000046314	no_DE	15.2836	low	12.8436	17.7236	18.693	15.3087	1	1948.86	0.0469878
484809	BC107364	ENSMUSG00000046317	no_DE	0.436578	not_expressed	0.336256	0.536901	0.57293	0.49056	1	20.4985	0.0104225
	Ccbe1	ENSMUSG00000046318	up_regulated	2.93727	not_expressed	2.42163	3.4529	7.2231	6.83335	2.04894e-06	960.227	0.742731
684052	Hs3st2	ENSMUSG00000046321	no_DE	0.0415321	not_expressed	0.026539	0.0565252	0.0869251	0.0115426	1	4.34138	0.00162305
	Dppa3	ENSMUSG00000046323	no_DE	0	not_expressed	0	0	0	0
385865	Ermp1	ENSMUSG00000046324	no_DE	25.1662	low	24.792	25.5404	28.3578	28.5222	0.896536	5027.39	0.0706865
336125	Slc25a23	ENSMUSG00000046329	no_DE	58.0468	mid	55.8852	60.2085	56.2163	61.8972	0.922873	7314.84	-0.0572309
23412	Rpl37a	ENSMUSG00000046330	no_DE	1441.43	high	1582	1300.87	1548.21	1411.92	0.962557	25413	-0.0436342
11359	Fam178b	ENSMUSG00000046337	no_DE	0.178289	not_expressed	0.142683	0.213895	0.241336	0.217293	1	6.94902	0.00564197
436711	Gpat2	ENSMUSG00000046338	no_DE	0.168249	not_expressed	0.131789	0.20471	0.134221	0.124993	1	15.874	-0.0196598
298329	Smco1	ENSMUSG00000046345	no_DE	0.30565	not_expressed	0.311252	0.300048	0.53427	0.322514	1	18.3649	0.0178509
184997	Zfp322a	ENSMUSG00000046351	no_DE	17.9556	low	17.2953	18.6158	22.4471	18.2559	0.979134	2397.59	0.0640457
234304	Gjb2	ENSMUSG00000046352	no_DE	0.468976	not_expressed	0.331732	0.60622	0.525105	0.407162	1	42.9701	-0.00961263
696330	Defb14	ENSMUSG00000046354	no_DE	0	not_expressed	0	0	0	0
	Rpl27a	ENSMUSG00000046364	no_DE	1089.82	high	999.042	1180.6	1024	1210.27	0.92818	41515.1	-0.049184
	Mgat4e	ENSMUSG00000046367	no_DE	0.00877442	not_expressed	0.0175488	0	0	0
685744	Asphd1	ENSMUSG00000046378	no_DE	7.00226	very_low	7.04514	6.95938	7.14091	7.24174	1	366.537	-0.0254134
280646	Jrk	ENSMUSG00000046380	no_DE	5.02399	very_low	5.07078	4.9772	6.2237	5.39808	1	1304.53	0.081601
360064	Pcdhb17	ENSMUSG00000046387	no_DE	6.87786	very_low	6.48539	7.27032	6.29801	6.01792	0.668043	1188.28	-0.174739
	Olfr609	ENSMUSG00000046396	no_DE	0	not_expressed	0	0	0	0
762026	Rbp1	ENSMUSG00000046402	no_DE	0.908597	not_expressed	0.852795	0.964399	1.27822	1.34959	0.954706	118.93	0.104579
	Yod1	ENSMUSG00000046404	no_DE	7.85683	very_low	7.64247	8.07119	6.68764	7.85726	0.674594	1730.25	-0.150985
717466	1700067K01Rik	ENSMUSG00000046408	no_DE	0.281559	not_expressed	0.251104	0.312014	0.650093	0.24416	1	13.6213	0.0198482
	Kcnk6	ENSMUSG00000046410	no_DE	1.06424	not_expressed	1.14198	0.986492	1.11668	1.27436	1	185.646	0.0252152
	Lrrc75a	ENSMUSG00000046417	no_DE	17.2338	low	16.249	18.2186	14.8186	19.6392	0.97348	1285.58	-0.0665765
	Olfr518	ENSMUSG00000046431	no_DE	0	not_expressed	0	0	0	0
812406	Bex3	ENSMUSG00000046432	no_DE	634.168	high	610.427	657.909	580.141	609.503	0.306761	18161.3	-0.161318
288709	c("Hnrnpa1", "Hnrnpa1l2-ps2")	ENSMUSG00000046434	no_DE	2515.28	high	2519.93	2510.63	2609.29	2550.82	0.792259	162215	-0.0496162
550740	Gm13078	ENSMUSG00000046435	no_DE	0	not_expressed	0	0	0	0
656366	Scgb2b24	ENSMUSG00000046438	no_DE	0	not_expressed	0	0	0	0
725693	Cmtr2	ENSMUSG00000046441	no_DE	10.5179	very_low	9.63295	11.4029	9.68336	12.2687	1	1464.62	-0.0224422
130684	Ppm1e	ENSMUSG00000046442	no_DE	26.1009	low	27.174	25.0278	26.7958	25.4496	0.88545	5766.77	-0.0763934
549369	Camk2n1	ENSMUSG00000046447	no_DE	8.61802	very_low	8.52207	8.71397	6.93002	6.86073	0.16497	1482.12	-0.302149
802150	Nexmif	ENSMUSG00000046449	no_DE	7.07361	very_low	6.52308	7.62415	9.20604	8.84276	0.328238	3489.57	0.212763
519506	Olfr71	ENSMUSG00000046450	no_DE	0	not_expressed	0	0	0	0
647684	Tmem150b	ENSMUSG00000046456	no_DE	0.315393	not_expressed	0.34271	0.288075	0.499461	0.44691	1	30.792	0.0389831
	Sh2d7	ENSMUSG00000046460	no_DE	0.268228	not_expressed	0.31818	0.218276	0.0351623	0.133191	1	17.9331	-0.0689791
453463	Sox18	ENSMUSG00000046470	up_regulated	12.6451	very_low	10.1976	15.0926	29.9993	22.5696	0.000554262	1345.18	0.597608
	Krtap4-16	ENSMUSG00000046474	no_DE	0	not_expressed	0	0	0	0
744802	Scn4b	ENSMUSG00000046480	no_DE	0.052601	not_expressed	0.0583332	0.0468687	0.108819	0.0581741	1	14.0722	0.0212136
56201	Olfr231	ENSMUSG00000046486	no_DE	0	not_expressed	0	0	0	0
	Rnf222	ENSMUSG00000046490	no_DE	0.0468192	not_expressed	0.0380988	0.0555396	0.0337975	0.0321884	1	5.53957	-0.00944332
117487	C1qtnf2	ENSMUSG00000046491	no_DE	0.325181	not_expressed	0.330719	0.319644	0.299969	0.418007	1	15.5916	0.0023622
	Olfr1352	ENSMUSG00000046493	no_DE	0	not_expressed	0	0	0.0250303	0
630740	Fam19a4	ENSMUSG00000046500	no_DE	0.0617625	not_expressed	0.0428673	0.0806578	0.0697896	0.0543859	1	5.02801	-0.00122757
300229	Cox17	ENSMUSG00000046516	no_DE	95.8163	high	116.422	75.2103	106.013	72.7876	0.824653	1211.18	-0.133876
150554	Ferd3l	ENSMUSG00000046518	no_DE	0.0165359	not_expressed	0	0.0330717	0.0571954	0.0335275
	Golph3l	ENSMUSG00000046519	no_DE	34.1804	mid	32.5122	35.8486	38.9797	39.4085	0.853619	3778.86	0.0879119
240397	Kctd4	ENSMUSG00000046523	no_DE	0.0898569	not_expressed	0.0792179	0.100496	0.138031	0.120699	1	11.944	0.0142647
	Ar	ENSMUSG00000046532	no_DE	0.138463	not_expressed	0.113708	0.163219	0.209498	0.239055	1	65.1702	0.0888241
653686	Zfp526	ENSMUSG00000046541	no_DE	4.81607	very_low	4.60485	5.02729	6.08637	5.23423	0.930415	726.279	0.0841504
297837	Fam43a	ENSMUSG00000046546	up_regulated	15.6111	low	15.7277	15.4945	25.1014	21.2006	0.0187765	2602.66	0.373346
	Spin2c	ENSMUSG00000046550	no_DE	3.84093	not_expressed	3.83792	3.84393	4.28002	3.58832	1	134.038	-0.0158835
720909	Zfp319	ENSMUSG00000046556	no_DE	19.0031	low	18.7127	19.2934	19.2989	20.3211	1	3542.82	-0.0260723
494505	Arsj	ENSMUSG00000046561	no_DE	2.27029	not_expressed	2.42235	2.11823	1.37522	1.50955	0.375516	286.682	-0.298813
590021	Unc119b	ENSMUSG00000046562	no_DE	47.1223	mid	47.721	46.5236	50.9261	44.5183	0.906221	7136.83	-0.0659064
94300	4930430F08Rik	ENSMUSG00000046567	no_DE	8.46159	very_low	7.78055	9.14262	9.05435	8.44398	1	740.005	-0.0258164
	Zfp518b	ENSMUSG00000046572	no_DE	17.3362	low	16.5349	18.1375	19.1078	17.9573	1	4916.61	0.00389839
189223	Lyrm4	ENSMUSG00000046573	no_DE	23.9201	low	22.3106	25.5296	22.7806	29.5379	1	1313.31	0.0240528
659720	Prr12	ENSMUSG00000046574	no_DE	20.5712	low	21.0232	20.1192	23.7754	20.1881	1	6656.42	-0.000697813
391511	Cfap58	ENSMUSG00000046585	no_DE	0.273812	not_expressed	0.224154	0.32347	0.44028	0.279064	1	43.7663	0.0300637
691556	Lrrc8e	ENSMUSG00000046589	no_DE	0.191272	not_expressed	0.172046	0.210498	0.197962	0.14749	1	28.8512	-0.0184786
670730	Ticrr	ENSMUSG00000046591	no_DE	8.78598	very_low	7.88392	9.68804	12.4092	12.0061	0.0718934	3130.78	0.309451
518590	Tmem215	ENSMUSG00000046593	no_DE	1.10071	not_expressed	1.24485	0.956563	0.517304	0.596343	1	88.0783	-0.191166
298098	Bdh1	ENSMUSG00000046598	no_DE	140.222	high	167.963	112.481	176.524	100.66	0.674594	10255.2	-0.115737
	Tcaim	ENSMUSG00000046603	no_DE	3.64886	not_expressed	3.82392	3.47379	3.85248	4.51884	1	412.65	0.0504421
140194	B3gntl1	ENSMUSG00000046605	no_DE	4.69598	very_low	4.59131	4.80065	6.19669	5.12254	0.906212	569.133	0.0972097
590782	Hrk	ENSMUSG00000046607	up_regulated	0.773617	not_expressed	0.728466	0.818768	4.76971	1.31719	0.00125328	406.914	0.577541
369372	Oacyl	ENSMUSG00000046610	no_DE	0.217079	not_expressed	0.169743	0.264415	0.0996408	0.156388	1	21.0089	-0.0465979
	Vwa5b2	ENSMUSG00000046613	no_DE	1.46327	not_expressed	1.57573	1.3508	1.46822	0.912347	1	130.083	-0.100778
	Actrt1	ENSMUSG00000046615	no_DE	0	not_expressed	0	0	0	0
407078	Olfml2a	ENSMUSG00000046618	no_DE	0.55057	not_expressed	0.535392	0.565748	0.507368	0.978135	1	144.809	0.0839209
546589	Gjb4	ENSMUSG00000046623	no_DE	0	not_expressed	0	0	0	0
105815	Pkd1l1	ENSMUSG00000046634	no_DE	0.34424	not_expressed	0.223098	0.465382	0.23008	0.105099	1	44.7532	-0.102741
553661	Ttc34	ENSMUSG00000046637	no_DE	0.312366	not_expressed	0.363076	0.261655	0.462016	0.390098	1	47.0088	0.0392893
	Olfr218	ENSMUSG00000046643	no_DE	0	not_expressed	0	0	0	0
	Olfr1440	ENSMUSG00000046650	no_DE	0	not_expressed	0	0	0	0
	Tas2r143	ENSMUSG00000046652	no_DE	0	not_expressed	0	0	0.0329573	0
	Zfp316	ENSMUSG00000046658	no_DE	12.9293	very_low	13.9797	11.8789	15.2068	12.4053	1	3800.4	-0.00100943
	Rbm12b1	ENSMUSG00000046667	no_DE	12.5159	very_low	14.5813	10.4504	12.7937	8.90821	0.508343	1085.04	-0.208451
359555	Cxxc5	ENSMUSG00000046668	no_DE	158.049	high	148.89	167.208	157.989	159.281	0.848372	14863.4	-0.0741655
548359	Mtfr1l	ENSMUSG00000046671	no_DE	74.0869	high	73.1945	74.9794	75.0776	79.5249	1	5850.75	-0.0260358
172923	Tmem251	ENSMUSG00000046675	no_DE	7.73456	very_low	7.63359	7.83554	6.21663	6.74414	0.458264	895.139	-0.224386
483743	Lce1l	ENSMUSG00000046676	no_DE	0	not_expressed	0	0	0	0
743286	Olfr981	ENSMUSG00000046678	no_DE	0	not_expressed	0	0	0	0
627392	C87436	ENSMUSG00000046679	no_DE	14.9281	low	14.9881	14.8682	17.2858	16.4578	0.968443	1233.28	0.0589296
	Gm5424	ENSMUSG00000046687	no_DE	0	not_expressed	0	0	0	0
494916	Tifa	ENSMUSG00000046688	no_DE	3.01075	not_expressed	3.12438	2.89712	2.55341	2.9496	1	141.486	-0.0582802
724701	Chtf8	ENSMUSG00000046691	no_DE	150.642	high	151.565	149.719	151.677	146.243	0.769352	15010.4	-0.0950484
548098	Fam46b	ENSMUSG00000046694	no_DE	0.111421	not_expressed	0.0982346	0.124607	0.146098	0.127042	1	11.9564	0.00667576
139549	Enpp7	ENSMUSG00000046697	no_DE	0	not_expressed	0	0	0	0
	Slitrk4	ENSMUSG00000046699	no_DE	0.708589	not_expressed	0.775606	0.641572	0.522916	0.768591	1	137.903	-0.0551342
	Csnk2a2	ENSMUSG00000046707	no_DE	20.7816	low	20.6258	20.9373	21.5729	21.2038	1	3262.04	-0.0412308
586507	Mapk10	ENSMUSG00000046709	no_DE	27.6078	low	26.0098	29.2057	24.351	30.5083	0.865651	3544.79	-0.0839147
327440	Hmga1	ENSMUSG00000046711	no_DE	169.142	high	137.256	201.028	239.926	174.897	0.961681	11496.6	0.0590641
728743	Foxc2	ENSMUSG00000046714	no_DE	0.0433412	not_expressed	0.0335852	0.0530972	0.0881117	0.100283	1	8.5675	0.0242918
649479	Vmn1r67	ENSMUSG00000046716	no_DE	0	not_expressed	0	0	0	0
643754	Igbp1b	ENSMUSG00000046717	no_DE	0.00853415	not_expressed	0.0170683	0	0	0
713334	Bst2	ENSMUSG00000046718	no_DE	4.97637	very_low	7.11232	2.84041	13.7523	6.09472	0.334593	187.399	0.28066
133149	Nxph3	ENSMUSG00000046719	up_regulated	30.2861	mid	31.0979	29.4744	47.4067	54.7049	0.000789205	3551.25	0.516228
	Cdc42se1	ENSMUSG00000046722	no_DE	82.9887	high	82.9103	83.0671	96.2457	77.9658	1	7459.31	-0.0249155
	Adam24	ENSMUSG00000046723	no_DE	0	not_expressed	0	0	0	0
359722	Cystm1	ENSMUSG00000046727	no_DE	19.6081	low	19.9915	19.2247	12.2566	14.001	0.170555	435.635	-0.331466
125513	Kctd11	ENSMUSG00000046731	no_DE	1.25496	not_expressed	1.33977	1.17014	1.56478	1.36307	1	177.059	0.0389655
	Gprc5a	ENSMUSG00000046733	no_DE	0.137982	not_expressed	0.173731	0.102232	0.100153	0.12953	1	10.8642	-0.0106328
465797	Fat4	ENSMUSG00000046743	no_DE	0.7782	not_expressed	0.758658	0.797743	1.03356	0.99459	0.737495	586.569	0.165505
	Tmem45a2	ENSMUSG00000046748	no_DE	0.0832676	not_expressed	0.0557052	0.11083	0	0.100419	1	7.46073	-0.0131251
654575	Selenov	ENSMUSG00000046750	no_DE	1.01223	not_expressed	0.885494	1.13897	1.29895	0.523546	1	19.0231	-0.0136598
224869	Ccdc66	ENSMUSG00000046753	no_DE	19.9597	low	17.944	21.9755	21.2323	22.2943	1	2369.86	0.0299012
	Kif2b	ENSMUSG00000046755	no_DE	0	not_expressed	0	0	0	0
138716	Mrps7	ENSMUSG00000046756	no_DE	64.8735	mid	57.5026	72.2445	62.4594	66.0028	0.874088	3944.66	-0.0813551
281024	Fam83h	ENSMUSG00000046761	no_DE	0.191785	not_expressed	0.215133	0.168436	0.139032	0.175918	1	35.5677	-0.0323261
281023	Fam83h	ENSMUSG00000046761	no_DE	0.191785	not_expressed	0.215133	0.168436	0.139032	0.175918	1	35.5677	-0.0323261
	A530053G22Rik	ENSMUSG00000046764	no_DE	0	not_expressed	0	0	0	0
164268	Rhoj	ENSMUSG00000046768	no_DE	7.00553	very_low	6.43464	7.57642	9.73444	10.5878	0.310617	758.67	0.278538
801350	8030474K03Rik	ENSMUSG00000046774	no_DE	0.0830165	not_expressed	0.166033	0	0.0124312	0	1	2.42354	-0.0144504
158484	Ttc6	ENSMUSG00000046782	no_DE	0.0108479	not_expressed	0.00377056	0.0179253	0.00410462	0
765828	Epm2aip1	ENSMUSG00000046785	no_DE	36.6511	mid	35.9988	37.3034	41.6128	37.9365	1	9900.28	0.0211025
544035	Olfr1341	ENSMUSG00000046790	no_DE	0	not_expressed	0	0	0	0
	Riox1	ENSMUSG00000046791	no_DE	10.39	very_low	10.1449	10.6351	12.6067	9.939	1	1142.03	0.012736
648117	Zfp787	ENSMUSG00000046792	no_DE	23.5965	low	25.5627	21.6302	25.1553	20.2365	0.790349	1902.81	-0.116325
488545	Gpr61	ENSMUSG00000046793	no_DE	0.0182536	not_expressed	0.0173791	0.0191282	0.0455625	0.04399	1	4.17358	0.0145579
	Ppp1r3b	ENSMUSG00000046794	no_DE	0.293067	not_expressed	0.268096	0.318038	0.307721	0.28199	1	49.6437	-0.00971645
554860	Cldn12	ENSMUSG00000046798	no_DE	19.5573	low	19.8086	19.306	25.518	20.3923	0.868162	2410.73	0.102598
	Phgr1	ENSMUSG00000046804	no_DE	0	not_expressed	0	0	0	0.0736082
380025	Mpeg1	ENSMUSG00000046805	no_DE	21.6449	low	21.8092	21.4805	31.336	19.3482	0.948904	3908.54	0.0800013
610551	3110062M04Rik	ENSMUSG00000046806	no_DE	5.13373	very_low	4.84658	5.42088	5.11883	4.3943	0.913241	484.778	-0.106612
86763	Lrrc75b	ENSMUSG00000046807	no_DE	2.46725	not_expressed	2.19568	2.73882	2.46142	2.6999	1	480.705	-0.0117131
125711	Gltpd2	ENSMUSG00000046811	no_DE	0.0656562	not_expressed	0.0647368	0.0665757	0.113272	0.0907133	1	3.90636	0.00643436
434003	Gchfr	ENSMUSG00000046814	no_DE	0.640629	not_expressed	0.480887	0.800371	1.08515	0.322154	1	13.4818	0.000810032
	Ddit4l	ENSMUSG00000046818	no_DE	0.623903	not_expressed	0.453238	0.794569	1.28202	1.32799	0.765709	72.3629	0.152292
88080	Slc39a3	ENSMUSG00000046822	no_DE	22.6851	low	25.0005	20.3697	30.0447	24.8644	0.649393	3503.81	0.148036
655260	Fam187b	ENSMUSG00000046826	no_DE	0.0806022	not_expressed	0.0402284	0.120976	0.168207	0.0501248	1	4.14919	0.00406463
655259	Fam187b	ENSMUSG00000046826	no_DE	0.0806022	not_expressed	0.0402284	0.120976	0.168207	0.0501248	1	4.14919	0.00406463
13789	Mettl21e	ENSMUSG00000046828	no_DE	0.024036	not_expressed	0.026569	0.021503	0.0737971	0.086532	1	4.15296	0.0195611
288316	Krt1	ENSMUSG00000046834	no_DE	0.352717	not_expressed	0.403931	0.301503	0.631063	0.452754	1	43.6822	0.0543576
	Brox	ENSMUSG00000046836	no_DE	83.8459	high	82.5952	85.0965	82.8686	85.4658	0.849786	10066.1	-0.0746523
89063	Ckap4	ENSMUSG00000046841	no_DE	71.9019	high	73.3288	70.475	71.6727	66.6392	0.64454	8709.42	-0.128619
726845	Vat1l	ENSMUSG00000046844	no_DE	37.2614	mid	40.3941	34.1287	37.7881	29.7847	0.342105	4583.11	-0.199364
402839	Il1f10	ENSMUSG00000046845	no_DE	0	not_expressed	0	0	0	0
750286	Spesp1	ENSMUSG00000046846	no_DE	0.00378619	not_expressed	0.00757237	0	0	0
405115	Pip5kl1	ENSMUSG00000046854	no_DE	0.275735	not_expressed	0.341894	0.209577	0.545525	0.312248	1	18.6375	0.0275324
20137	Gpr1	ENSMUSG00000046856	no_DE	0.0893036	not_expressed	0.0380961	0.140511	0.282419	0.20375	1	5.68419	0.0202171
543572	Hectd3	ENSMUSG00000046861	no_DE	35.7442	mid	34.9109	36.5775	34.4964	31.5416	0.435251	5640.54	-0.175296
550620	Pramef8	ENSMUSG00000046862	no_DE	24.9717	low	23.5776	26.3658	22.6384	31.1666	1	2833.52	0.00541525
	Fbl	ENSMUSG00000046865	no_DE	277.956	high	324.839	231.073	375.236	255.634	0.852613	13175.5	0.0728777
819351	Mbtps2	ENSMUSG00000046873	no_DE	51.9423	mid	51.8617	52.023	47.3104	53.5334	0.745764	6491.33	-0.11313
192423	Atxn1	ENSMUSG00000046876	no_DE	0.778089	not_expressed	0.803608	0.75257	1.20784	1.11722	0.470911	419.047	0.241427
119267	Irgm1	ENSMUSG00000046879	no_DE	6.56064	very_low	6.58564	6.53564	9.42689	8.50518	0.587997	561.222	0.199571
713516	Olfr374	ENSMUSG00000046881	no_DE	0	not_expressed	0	0	0	0
365109	Zfp474	ENSMUSG00000046886	no_DE	0.254615	not_expressed	0.232061	0.27717	0.57941	0.279951	1	25.3173	0.0405314
288417	Zfp740	ENSMUSG00000046897	no_DE	89.6837	high	93.0991	86.2683	111.006	86.263	1	11827.4	0.0308
	Prl7a2	ENSMUSG00000046899	no_DE	0	not_expressed	0	0	0	0
233896	Ltb4r1	ENSMUSG00000046908	no_DE	0.123643	not_expressed	0.108832	0.138453	0.101084	0.161435	1	7.11225	9.62564e-05
128493	Tefm	ENSMUSG00000046909	no_DE	16.4469	low	15.4628	17.431	16.0912	17.8896	1	598.227	-0.0250052
	Olfr1451	ENSMUSG00000046913	no_DE	0	not_expressed	0	0	0	0
63863	Myct1	ENSMUSG00000046916	no_DE	0.81802	not_expressed	0.891526	0.744513	1.23336	1.01284	1	100.913	0.0752069
75760	Gpr6	ENSMUSG00000046922	no_DE	0.797297	not_expressed	0.744342	0.850253	0.266601	0.659034	1	45.3381	-0.0873445
	Vmn1r179	ENSMUSG00000046924	no_DE	0	not_expressed	0	0	0	0
	Vmn1r193	ENSMUSG00000046932	no_DE	0	not_expressed	0	0	0	0
94042	Csl	ENSMUSG00000046934	no_DE	0.0332378	not_expressed	0.0230855	0.0433901	0	0.0585828	1	2.40697	-0.0015269
	Mageb16	ENSMUSG00000046942	no_DE	0.0314843	not_expressed	0.0444996	0.018469	0	0.0185592
612067	Adck2	ENSMUSG00000046947	no_DE	19.3492	low	17.4723	21.2261	19.5342	19.7522	1	1291.36	-0.0460289
	Nqo2	ENSMUSG00000046949	no_DE	8.40023	very_low	7.97626	8.82419	8.08455	8.5824	0.974099	1211.87	-0.0718516
207651	Spz1	ENSMUSG00000046957	no_DE	0	not_expressed	0	0	0	0
588315	Slc26a1	ENSMUSG00000046959	no_DE	0.568804	not_expressed	0.649124	0.488484	0.707558	0.492467	1	80.1868	-0.00392082
300086	Gpr156	ENSMUSG00000046961	no_DE	0.466799	not_expressed	0.391081	0.542518	0.618231	0.661914	1	103.22	0.0783121
	Zbtb21	ENSMUSG00000046962	no_DE	9.13763	very_low	8.70102	9.57424	8.47046	9.37984	0.848605	2066.24	-0.096262
434336	Pla2g4f	ENSMUSG00000046971	no_DE	0.0204844	not_expressed	0.0306378	0.010331	0.0589478	0.0173031	1	3.2977	0.00770717
118495	BC053393	ENSMUSG00000046974	no_DE	0.461537	not_expressed	0.559508	0.363565	0.44563	0.409561	1	32.1931	-0.0160842
	Olfr1020	ENSMUSG00000046975	no_DE	0	not_expressed	0	0	0	0
375045	Tshz1	ENSMUSG00000046982	no_DE	27.0031	low	25.169	28.8371	29.5644	33.848	0.700689	6351.91	0.118887
567269	Tapt1	ENSMUSG00000046985	no_DE	44.6931	mid	42.2799	47.1062	44.7403	47.4552	1	4265.42	-0.0381293
323704	Wdr27	ENSMUSG00000046991	no_DE	0.0307858	not_expressed	0.017519	0.0440525	0.0476655	0.0110856	1	2.96294	-0.00156729
17500	Mars2	ENSMUSG00000046994	no_DE	2.53327	not_expressed	2.54279	2.52375	3.18959	2.78302	0.874238	1145.41	0.0988202
761552	Spsb4	ENSMUSG00000046997	no_DE	15.0219	low	13.8513	16.1925	15.7248	15.3939	1	1515.88	-0.0277784
	1110032F04Rik	ENSMUSG00000046999	no_DE	2.18715	not_expressed	1.9976	2.37669	1.64963	1.49695	0.830343	200.215	-0.188214
	Msgn1	ENSMUSG00000047002	no_DE	0	not_expressed	0	0	0	0
280921	Zfp41	ENSMUSG00000047003	no_DE	38.9935	mid	37.1164	40.8706	43.5009	41.0273	1	5653.76	0.0208717
627104	Fbxo41	ENSMUSG00000047013	no_DE	2.8408	not_expressed	2.89591	2.78568	2.70645	1.89066	0.385454	733.153	-0.247007
	Catsperb	ENSMUSG00000047014	no_DE	0	not_expressed	0	0	0	0
	Cfap65	ENSMUSG00000047021	no_DE	0.382274	not_expressed	0.283311	0.481237	0.765549	0.399999	1	105.718	0.0927748
158349	Mipol1	ENSMUSG00000047022	no_DE	7.75575	very_low	6.89002	8.62149	10.0533	9.43861	0.767848	653.936	0.141006
93371	Ccer1	ENSMUSG00000047025	no_DE	0	not_expressed	0	0	0	0
	Acsm4	ENSMUSG00000047026	no_DE	0.0052046	not_expressed	0.0104092	0	0	0.0263596
449210	Spata2	ENSMUSG00000047030	no_DE	47.8338	mid	52.0853	43.5823	56.6562	50.6772	0.898435	7011.37	0.0636072
	Vmn1r68	ENSMUSG00000047031	no_DE	0	not_expressed	0	0	0	0
360062	Pcdhb15	ENSMUSG00000047033	no_DE	1.53602	not_expressed	1.32732	1.74472	1.28745	1.50911	1	162.298	-0.0656677
288121	Ankrd33	ENSMUSG00000047034	no_DE	0.0192328	not_expressed	0	0.0384656	0	0
	Zfp445	ENSMUSG00000047036	no_DE	43.9056	mid	43.6034	44.2077	58.6669	45.9073	0.741542	5360.41	0.124644
	Nipa1	ENSMUSG00000047037	no_DE	11.2695	very_low	11.5679	10.971	10.5994	9.63245	0.794552	1309.57	-0.177934
	Olfr1151	ENSMUSG00000047039	no_DE	0	not_expressed	0	0	0	0
133520	Prr15l	ENSMUSG00000047040	no_DE	0.038678	not_expressed	0.0379271	0.0394288	0.0646912	0.104747	1	4.04782	0.0122048
	D030056L22Rik	ENSMUSG00000047044	no_DE	68.4109	mid	60.3059	76.5159	74.9148	74.4895	1	4597.12	0.0352315
814509	Tmem164	ENSMUSG00000047045	no_DE	22.7637	low	24.5736	20.9539	30.9744	25.5487	0.458264	4511.7	0.180515
	Olfr432	ENSMUSG00000047048	no_DE	0	not_expressed	0	0	0	0
	Olfr914	ENSMUSG00000047050	no_DE	0	not_expressed	0	0	0	0
49636	Teddm1a	ENSMUSG00000047053	no_DE	0	not_expressed	0	0	0.0205095	0
		ENSMUSG00000047061	no_DE	0.0385721	not_expressed	0.0217726	0.0553717	0.0591783	0.0127812	1	3.46369	-0.00204508
29735	Dusp28	ENSMUSG00000047067	no_DE	7.94447	very_low	7.3847	8.50424	5.63977	7.88319	0.728969	380.853	-0.151362
	Ube2dnl2	ENSMUSG00000047079	no_DE	0	not_expressed	0	0	0	0
670886	Ngrn	ENSMUSG00000047084	no_DE	37.3909	mid	35.7333	39.0486	32.7294	33.1628	0.437151	1977.71	-0.209574
659573	Lrrc4b	ENSMUSG00000047085	no_DE	42.8116	mid	43.2667	42.3566	51.5521	46.7218	0.868162	5009.32	0.0879276
103499	Tmem198b	ENSMUSG00000047090	no_DE	10.305	very_low	10.6295	9.98059	11.1334	9.62806	1	959.53	-0.0567066
	Ofcc1	ENSMUSG00000047094	no_DE	0	not_expressed	0	0	0	0
	Rnf31	ENSMUSG00000047098	no_DE	15.8578	low	16.5882	15.1273	18.9951	15.9436	1	2096.56	0.0334703
	Tas2r139	ENSMUSG00000047102	no_DE	0	not_expressed	0	0	0	0
	Pbp2	ENSMUSG00000047104	no_DE	0.026223	not_expressed	0.052446	0	0	0
282474	Dnajb7	ENSMUSG00000047108	no_DE	0.0474144	not_expressed	0.0721932	0.0226357	0.0783597	0.0683192	1	2.9048	0.00472258
318616	Cldn14	ENSMUSG00000047109	no_DE	0.0465843	not_expressed	0.0177906	0.0753781	0.0978097	0.13484	1	4.47589	0.0156452
615295	Fam221a	ENSMUSG00000047115	no_DE	4.38814	very_low	4.53558	4.2407	3.58788	3.55248	0.926572	202.887	-0.131726
208923	Ankdd1b	ENSMUSG00000047117	no_DE	5.44439	very_low	4.7015	6.18728	4.5394	6.76472	1	534.38	-0.0206236
335967	Ticam1	ENSMUSG00000047123	no_DE	1.72104	not_expressed	1.53733	1.90475	2.66344	2.46271	0.743812	256.524	0.186404
130522	Cltc	ENSMUSG00000047126	no_DE	163.837	high	148.701	178.973	153.612	182.381	0.799714	33747.7	-0.0480839
89811	1700113H08Rik	ENSMUSG00000047129	no_DE	0.0589916	not_expressed	0.0771469	0.0408363	0.195609	0.064515	1	2.96357	0.00913489
76562	Cd24a	ENSMUSG00000047139	no_DE	800.615	high	723.278	877.952	685.867	879.378	0.533768	51155.1	-0.111733
309088	Zfp654	ENSMUSG00000047141	no_DE	10.4984	very_low	9.54747	11.4493	10.1928	11.2646	1	1773.26	-0.0428631
541329	Dmrta2	ENSMUSG00000047143	no_DE	0.568838	not_expressed	0.595923	0.541753	0.55772	0.464312	1	74.9481	-0.0416466
82804	Tet1	ENSMUSG00000047146	no_DE	12.5543	very_low	12.0187	13.0898	14.6417	14.0632	0.847901	4787.86	0.0852011
	Olfr1052	ENSMUSG00000047149	no_DE	0	not_expressed	0	0	0	0
333143	1700001C19Rik	ENSMUSG00000047150	no_DE	0.224228	not_expressed	0.22009	0.228366	0.104513	0.244078	1	10.0337	-0.0115038
233929	Khnyn	ENSMUSG00000047153	no_DE	9.83676	very_low	10.5295	9.14401	12.7827	8.2858	1	1651.05	-0.0109105
	Cyp4x1	ENSMUSG00000047155	no_DE	0.527363	not_expressed	0.534019	0.520707	0.537223	0.58045	1	88.2163	-0.00265593
	Chst9	ENSMUSG00000047161	no_DE	0.239296	not_expressed	0.280998	0.197595	0.0680313	0.168707	1	11.8293	-0.0331348
705052	Helt	ENSMUSG00000047171	no_DE	0	not_expressed	0	0	0	0
	Neurl3	ENSMUSG00000047180	no_DE	1.98327	not_expressed	2.13277	1.83377	2.49805	2.34019	1	221.195	0.0687704
133014	Samd14	ENSMUSG00000047181	no_DE	46.4959	mid	45.8345	47.1573	51.9772	47.0519	1	6962.04	-0.00268901
595829	Irs3	ENSMUSG00000047182	no_DE	0.0149173	not_expressed	0.00885895	0.0209756	0.00965667	0
507562	Rab2a	ENSMUSG00000047187	no_DE	221.078	high	228.493	213.663	212.689	217.476	0.715591	16957.6	-0.1131
732390	Dync2h1	ENSMUSG00000047193	no_DE	9.08541	very_low	8.86804	9.30277	10.8632	9.78293	0.887973	4426.88	0.0751845
134001	Gjd3	ENSMUSG00000047197	no_DE	0.0805528	not_expressed	0.0971938	0.0639118	0.0529807	0.229418	1	3.89289	0.00831578
	Vmn1r54	ENSMUSG00000047203	no_DE	0	not_expressed	0	0	0	0.0376906
104324	Dusp18	ENSMUSG00000047205	no_DE	18.4365	low	17.4238	19.4491	15.5488	18.0765	0.507806	3185.38	-0.180964
	Olfr1495	ENSMUSG00000047207	no_DE	0	not_expressed	0	0	0	0
457958	Ythdf3	ENSMUSG00000047213	no_DE	48.0185	mid	44.2241	51.8129	53.8467	48.9423	1	8436.7	0.00672594
574314	Rpl9	ENSMUSG00000047215	no_DE	1760.23	high	1958.64	1561.82	2053.19	1699.99	0.845818	44117.6	0.00121072
	Cdh19	ENSMUSG00000047216	no_DE	0.105134	not_expressed	0.186426	0.0238427	0.121871	0.00795557	1	7.3483	-0.0167101
765099	Ccdc36	ENSMUSG00000047220	no_DE	0.931546	not_expressed	1.01756	0.845532	1.25857	0.980989	1	115.568	0.0396398
560188	Fam185a	ENSMUSG00000047221	no_DE	7.01813	very_low	7.40553	6.63073	7.39521	6.76994	0.996902	760.208	-0.0498088
	Rnase2a	ENSMUSG00000047222	no_DE	0	not_expressed	0	0	0	0
	Olfr684	ENSMUSG00000047225	no_DE	0	not_expressed	0	0	0	0
160908	Gm527	ENSMUSG00000047227	no_DE	4.48958	very_low	4.61589	4.36326	4.27325	4.89235	1	245.651	-0.0231359
640556	A2ml1	ENSMUSG00000047228	no_DE	0.0457673	not_expressed	0.0508388	0.0406958	0.0756106	0.0468868	1	9.9996	0.00888771
	Cldn2	ENSMUSG00000047230	no_DE	0.67849	not_expressed	0.553132	0.803848	0.879255	0.816574	1	84.2665	0.0420426
	Fbxw21	ENSMUSG00000047237	no_DE	0.0695247	not_expressed	0.0666047	0.0724448	0.0249817	0.138314	1	5.96995	0.00337333
817756	Mageh1	ENSMUSG00000047238	no_DE	55.9211	mid	63.3643	48.4778	58.5813	45.9319	0.670214	2824.19	-0.151847
	Taf9b	ENSMUSG00000047242	no_DE	6.85128	very_low	6.43116	7.27139	6.39986	8.03251	1	652.347	-0.0101329
185077	Hist1h2be	ENSMUSG00000047246	no_DE	0.792372	not_expressed	0.84081	0.743933	1.24378	0.859656	1	78.4081	0.0521385
677455	C2cd3	ENSMUSG00000047248	no_DE	22.9213	low	21.8193	24.0232	26.4777	27.9986	0.630409	6873.6	0.134774
406158	Ptgs1	ENSMUSG00000047250	no_DE	2.74973	not_expressed	3.15402	2.34545	2.94611	3.80306	1	317.365	0.0798842
134167	Krtap1-5	ENSMUSG00000047253	no_DE	0	not_expressed	0	0	0	0
765691	Prss45	ENSMUSG00000047257	no_DE	0.244298	not_expressed	0.198188	0.290408	0.0847302	0.297588	1	9.8363	-0.0114845
	Mc4r	ENSMUSG00000047259	no_DE	0.142032	not_expressed	0.15803	0.126034	0.317051	0.274373	1	22.6281	0.0549372
126441	Emc6	ENSMUSG00000047260	no_DE	71.0147	high	64.3359	77.6935	59.7972	66.603	0.401106	3153.79	-0.207502
	Gap43	ENSMUSG00000047261	down_regulated	670.336	high	671.212	669.461	238.359	321.493	2.49156e-22	26097.1	-1.10982
691366	Zfp358	ENSMUSG00000047264	no_DE	66.5444	mid	58.5344	74.5544	49.8727	69.0295	0.277239	5359.47	-0.214364
548122	Sfn	ENSMUSG00000047281	no_DE	0.46488	not_expressed	0.551583	0.378176	0.385481	0.418587	1	28.8855	-0.0218582
125525	Neurl4	ENSMUSG00000047284	no_DE	82.2338	high	95.9001	68.5675	110.723	62.4353	0.729776	11322.5	-0.0437655
125522	Neurl4	ENSMUSG00000047284	no_DE	82.2338	high	95.9001	68.5675	110.723	62.4353	0.729776	11322.5	-0.0437655
	Olfr370	ENSMUSG00000047286	no_DE	0	not_expressed	0	0	0.0507934	0
	Gpr15	ENSMUSG00000047293	no_DE	0.0548751	not_expressed	0.038347	0.0714031	0.145623	0.047967	1	3.40375	0.00729064
	Smgc	ENSMUSG00000047295	no_DE	0	not_expressed	0	0	0	0
	Kcnv2	ENSMUSG00000047298	no_DE	0	not_expressed	0	0	0	0
360054	Pcdhb13	ENSMUSG00000047307	no_DE	0.712371	not_expressed	0.718104	0.706639	1.00775	0.695358	1	112.703	0.0346001
25300	Kcne4	ENSMUSG00000047330	no_DE	0.322277	not_expressed	0.351401	0.293152	0.339542	0.349406	1	31.5229	0.000169034
123330	Zfp286	ENSMUSG00000047342	no_DE	9.48295	very_low	9.82253	9.14336	11.8049	8.79925	1	745.523	0.0103978
	Mettl21c	ENSMUSG00000047343	no_DE	0.0794807	not_expressed	0	0.158962	0.113733	0.0580908	1	5.67426	0.000493722
	Lancl3	ENSMUSG00000047344	no_DE	0.199166	not_expressed	0.22381	0.174522	0.354653	0.357598	1	43.7305	0.0775002
743272	Olfr976	ENSMUSG00000047352	no_DE	0	not_expressed	0	0	0	0
403258	Lcn10	ENSMUSG00000047356	no_DE	0	not_expressed	0	0	0	0
18939	Gm973	ENSMUSG00000047361	no_DE	1.99147	not_expressed	2.00346	1.97949	3.52823	2.82517	0.884188	147.751	0.157928
404641	Cstad	ENSMUSG00000047363	no_DE	0.346042	not_expressed	0.273509	0.418576	0.666029	0.633768	1	12.3295	0.0271565
383235	Abhd17b	ENSMUSG00000047368	no_DE	41.3327	mid	41.5765	41.089	44.1253	40.0934	0.953932	3728.77	-0.0551656
	Dnah14	ENSMUSG00000047369	no_DE	0.0433059	not_expressed	0	0.0866118	0.0720763	0
664496		ENSMUSG00000047370	no_DE	55.5459	mid	81.2062	29.8857	65.6695	30.0829	0.72986	1106.9	-0.18769
685847	Zfp768	ENSMUSG00000047371	no_DE	33.7761	mid	31.8674	35.6848	32.6292	32.178	0.747331	3117.12	-0.121337
377843	B4gat1	ENSMUSG00000047379	no_DE	28.6008	low	28.9991	28.2025	27.4857	25.4192	0.650455	2240.06	-0.16061
727685	Atmin	ENSMUSG00000047388	no_DE	19.8144	low	18.5864	21.0423	21.7947	23.1696	0.889249	4259.42	0.0765497
697034	Defb9	ENSMUSG00000047390	no_DE	0	not_expressed	0	0	0	0
284653	Odf3b	ENSMUSG00000047394	no_DE	1.5508	not_expressed	1.438	1.6636	1.68053	1.23574	1	61.4157	-0.0258212
340623	Tgif1	ENSMUSG00000047407	no_DE	45.4911	mid	41.6153	49.3669	53.0064	49.7328	1	2876.04	0.0685561
768121	Ctdspl	ENSMUSG00000047409	no_DE	5.82478	very_low	5.29761	6.35196	5.57804	5.92779	1	989.649	-0.0708219
740301	Zbtb44	ENSMUSG00000047412	no_DE	16.6343	low	14.5427	18.726	14.0328	18.7503	0.838088	3427.72	-0.092226
170713	Flrt2	ENSMUSG00000047414	no_DE	10.2423	very_low	9.64454	10.8401	15.3058	12.23	0.247016	2713.58	0.252885
172384	Gpr68	ENSMUSG00000047415	no_DE	5.72255	very_low	5.78271	5.66239	7.70015	6.73481	0.800842	667.559	0.142908
172379	Gpr68	ENSMUSG00000047415	no_DE	5.72255	very_low	5.78271	5.66239	7.70015	6.73481	0.800842	667.559	0.142908
87981	Rexo1	ENSMUSG00000047417	no_DE	47.6236	mid	49.8942	45.353	52.7377	45.2268	0.952904	7268.83	-0.0467301
207861	Cmya5	ENSMUSG00000047419	no_DE	0.158055	not_expressed	0.157675	0.158436	0.423191	0.440915	0.0716634	144.73	0.356414
	Fam180a	ENSMUSG00000047420	no_DE	0.0489276	not_expressed	0.0602612	0.0375939	0.0816662	0.0568838	1	3.40865	0.00421921
377939	AI837181	ENSMUSG00000047423	no_DE	35.8503	mid	38.5252	33.1754	38.5219	31.3776	0.883267	2144.38	-0.103158
332826	Dlk2	ENSMUSG00000047428	no_DE	0.369466	not_expressed	0.374384	0.364547	0.642419	0.423722	1	27.7455	0.0300188
297987	Xxylt1	ENSMUSG00000047434	no_DE	15.0326	low	13.8214	16.2439	17.7612	18.1944	0.778938	1978.51	0.129899
227018	Antxrl	ENSMUSG00000047441	no_DE	0	not_expressed	0	0	0	0
	Erfe	ENSMUSG00000047443	no_DE	0.059659	not_expressed	0.0793902	0.0399278	0.142385	0.110941	1	8.49105	0.0233562
126735	Olfr139	ENSMUSG00000047444	no_DE	0	not_expressed	0	0	0	0
152626	Arl4a	ENSMUSG00000047446	no_DE	24.6437	low	23.6065	25.6809	23.0455	30.472	1	2051.23	0.0156493
165164	Gphn	ENSMUSG00000047454	no_DE	38.8282	mid	36.3558	41.3006	38.6561	40.9243	0.967732	4931.79	-0.0457741
445802	Dynlrb1	ENSMUSG00000047459	no_DE	521.839	high	570.489	473.188	459.65	444.052	0.154884	10105	-0.24787
183716		ENSMUSG00000047462	no_DE	0.109497	not_expressed	0.0816668	0.137327	0.0887103	0.0802137	1	9.34827	-0.0121045
373123	8030462N17Rik	ENSMUSG00000047466	no_DE	11.9825	very_low	11.459	12.5059	13.808	13.6072	0.913241	1715.34	0.0772028
	Zfp30	ENSMUSG00000047473	no_DE	8.90442	very_low	8.6811	9.12774	10.1587	9.15128	1	1358.77	0.0161683
	Klhl34	ENSMUSG00000047485	no_DE	4.90896	very_low	4.95201	4.86591	5.08405	3.81724	1	355.645	-0.110548
131251		ENSMUSG00000047490	no_DE	0.182991	not_expressed	0.16242	0.203561	0.24704	0.144433	1	20.2269	-0.000180783
103154	Inhbe	ENSMUSG00000047492	no_DE	0	not_expressed	0	0	0	0
694680	Dlgap2	ENSMUSG00000047495	no_DE	0.885846	not_expressed	0.850891	0.920801	2.03295	1.39102	0.758789	117.006	0.188959
33941	Rnf152	ENSMUSG00000047496	no_DE	2.81487	not_expressed	2.52123	3.10851	3.55748	3.33542	0.803753	1009.97	0.134932
259417	Adamts12	ENSMUSG00000047497	no_DE	1.1379	not_expressed	0.999834	1.27596	1.2562	1.31097	1	306.398	0.0373629
595179	Cldn4	ENSMUSG00000047501	no_DE	0.00597285	not_expressed	0.0119457	0	0	0.0152636
540341	Mroh7	ENSMUSG00000047502	no_DE	0.0467798	not_expressed	0.0935596	0	0.0197636	0	1	2.55068	-0.0118321
326861	Baiap3	ENSMUSG00000047507	no_DE	0.138791	not_expressed	0.227201	0.0503816	0.182331	0.123232	1	7.37085	0.000609853
	Mbd3l2	ENSMUSG00000047508	no_DE	0.0392525	not_expressed	0.0481929	0.0303122	0.0392751	0.0454876	1	2.96307	0.000151554
	Olfr1396	ENSMUSG00000047511	no_DE	0.013545	not_expressed	0.0270901	0	0	0
73399	Tspyl1	ENSMUSG00000047514	no_DE	86.1768	high	85.9506	86.403	80.0633	85.5323	0.639065	10366.2	-0.128641
643162	BC049715	ENSMUSG00000047515	no_DE	0.182602	not_expressed	0.307919	0.0572852	0.148771	0.239604	1	6.84507	0.000577281
	Dmbt1	ENSMUSG00000047517	no_DE	0	not_expressed	0	0	0	0
544566	Slfnl1	ENSMUSG00000047518	no_DE	0.106629	not_expressed	0.1511	0.0621575	0.123321	0.07914	1	7.23815	-0.00382508
	Als2cr12	ENSMUSG00000047528	no_DE	0.196529	not_expressed	0.167049	0.226009	0.262663	0.154871	1	9.40036	0.00019068
295624	Rtp2	ENSMUSG00000047531	no_DE	0	not_expressed	0	0	0	0
	Mis18bp1	ENSMUSG00000047534	no_DE	31.2441	mid	26.8646	35.6237	39.1865	36.2704	0.620243	4560.41	0.151397
	Olfr67	ENSMUSG00000047535	no_DE	0	not_expressed	0	0	0	0
58897	Fbxo28	ENSMUSG00000047539	no_DE	36.8892	mid	37.169	36.6095	40.0607	36.1845	0.986378	4824.65	-0.0391163
	Olfr616	ENSMUSG00000047544	no_DE	0	not_expressed	0	0	0	0
	Olfr629	ENSMUSG00000047545	no_DE	0	not_expressed	0	0	0	0
	Cltb	ENSMUSG00000047547	no_DE	78.4348	high	81.9543	74.9153	79.1379	72.7308	0.730987	5334.5	-0.117136
	Tmem41b	ENSMUSG00000047554	no_DE	37.1622	mid	38.861	35.4634	44.5986	34.9441	1	2316.01	-0.0019044
	Lxn	ENSMUSG00000047557	no_DE	75.3615	high	71.474	79.249	52.5457	70.4088	0.125012	2724.66	-0.300517
	Mmp10	ENSMUSG00000047562	no_DE	0	not_expressed	0	0	0	0
134163	Krtap3-1	ENSMUSG00000047564	no_DE	0	not_expressed	0	0	0	0
	Acot10	ENSMUSG00000047565	no_DE	0.0190598	not_expressed	0.0168654	0.0212543	0	0.0212796
503780	Tyw3	ENSMUSG00000047583	no_DE	6.38014	very_low	7.53411	5.22617	9.76699	4.72773	1	737.737	0.0278747
654628	Nccrp1	ENSMUSG00000047586	no_DE	0.0398015	not_expressed	0.0277301	0.0518729	0.0301606	0.0705747	1	2.84734	0.00242807
280955	Mafa	ENSMUSG00000047591	no_DE	0.0446727	not_expressed	0.0177908	0.0715547	0.116656	0.122975	1	3.82003	0.0145795
	Nxpe5	ENSMUSG00000047592	no_DE	0.215895	not_expressed	0.259119	0.172671	0.262481	0.186222	1	30.999	-0.0029486
	Olfr1122	ENSMUSG00000047594	no_DE	0	not_expressed	0	0	0	0
653423	Zfp235	ENSMUSG00000047603	no_DE	4.31123	very_low	4.58909	4.03336	6.07164	3.55617	1	437.496	0.0204235
389792	Frat2	ENSMUSG00000047604	no_DE	23.083	low	27.3753	18.7907	20.1723	19.5354	0.542925	2089.6	-0.209525
759035	Ankrd34c	ENSMUSG00000047606	no_DE	0.0378796	not_expressed	0.0431801	0.0325791	0.0112413	0.0272548	1	4.71539	-0.0136135
553448	A430005L14Rik	ENSMUSG00000047613	no_DE	43.2301	mid	44.7506	41.7097	49.983	37.9883	1	1517.7	-0.0560695
403191	Paxx	ENSMUSG00000047617	no_DE	36.8728	mid	37.6697	36.0759	36.9325	31.529	0.943034	1088.16	-0.139265
	Ddi1	ENSMUSG00000047619	no_DE	0	not_expressed	0	0	0	0
	Olfr791	ENSMUSG00000047626	no_DE	0	not_expressed	0	0	0	0
103380	Apof	ENSMUSG00000047631	no_DE	0.288104	not_expressed	0.339613	0.236595	0.315896	0.182852	1	19.5004	-0.016768
388289	Fgfbp3	ENSMUSG00000047632	no_DE	6.16837	very_low	5.93362	6.40311	4.96096	5.14655	0.660983	411.129	-0.187057
	2810006K23Rik	ENSMUSG00000047635	no_DE	32.4507	mid	32.5378	32.3637	34.0428	33.4911	1	2092.34	-0.0271185
540417	Cdcp2	ENSMUSG00000047636	no_DE	0.0141403	not_expressed	0.0081224	0.0201581	0.00882978	0
90626	Nr1h4	ENSMUSG00000047638	no_DE	0.0188326	not_expressed	0.0230745	0.0145907	0.0868765	0.0441083	1	3.10546	0.0148632
288211	Krt87	ENSMUSG00000047641	no_DE	0.0073634	not_expressed	0	0.0147268	0.025659	0.120103	1	2.95708	0.0190946
101276	D930020B18Rik	ENSMUSG00000047642	no_DE	0.0315492	not_expressed	0.041872	0.0212264	0.0455401	0.0321721	1	3.63007	0.00219608
	Fbxo30	ENSMUSG00000047648	no_DE	19.4779	low	17.7874	21.1683	21.5645	21.7783	0.961409	3113.82	0.0534014
652135	Cd3eap	ENSMUSG00000047649	no_DE	18.7481	low	19.4327	18.0636	25.8729	21.6589	0.689879	1097.63	0.168464
712967	Tssk6	ENSMUSG00000047654	no_DE	1.09507	not_expressed	1.06451	1.12563	1.63035	1.35236	1	73.788	0.056929
	Vmn1r74	ENSMUSG00000047655	no_DE	0	not_expressed	0	0	0	0
378266	Trpt1	ENSMUSG00000047656	no_DE	10.3041	very_low	10.1531	10.455	9.1534	8.76212	0.771417	415.889	-0.146682
	Gal3st3	ENSMUSG00000047658	no_DE	4.83784	very_low	4.60786	5.06781	7.52911	6.06199	0.542397	608.626	0.22243
	Olfr26	ENSMUSG00000047667	no_DE	0	not_expressed	0	0	0	0
	Msl3l2	ENSMUSG00000047669	no_DE	9.49399	very_low	8.43729	10.5507	8.55888	10.9722	1	856.67	-0.0315357
543611	Tctex1d4	ENSMUSG00000047671	no_DE	1.05835	not_expressed	0.483414	1.63328	1.28151	0.701649	1	26.8965	-0.0104934
499450	Pdha2	ENSMUSG00000047674	no_DE	0	not_expressed	0	0	0	0
	Rps8	ENSMUSG00000047675	no_DE	1933.11	high	2033.99	1832.22	2053.51	1990.59	1	56411.5	-0.0228298
773025	Gpr82	ENSMUSG00000047678	no_DE	0.0599524	not_expressed	0.0413651	0.0785396	0.0224489	0.0261113	1	3.59638	-0.0144114
	Rtl3	ENSMUSG00000047686	no_DE	0.00364176	not_expressed	0.00728353	0	0	0
		ENSMUSG00000047692	no_DE	0.0102243	not_expressed	0.0204485	0	0	0
800467	Yipf6	ENSMUSG00000047694	no_DE	21.1312	low	24.987	17.2755	26.8394	17.472	1	2574.63	-0.0266099
	Ccdc144b	ENSMUSG00000047696	no_DE	2.53637	not_expressed	2.64247	2.43027	2.01646	2.47828	1	265.849	-0.102542
	Olfr1388	ENSMUSG00000047702	no_DE	0	not_expressed	0	0	0	0
	Champ1	ENSMUSG00000047710	no_DE	39.5019	mid	35.2943	43.7094	39.8946	47.5482	0.949261	6710.21	0.0490183
	Ust	ENSMUSG00000047712	no_DE	5.60117	very_low	5.18239	6.01996	6.52589	7.44226	0.736683	1097.41	0.156588
298046	Ppp1r2	ENSMUSG00000047714	no_DE	84.8636	high	75.9491	93.778	83.5257	102.335	0.980302	8484.85	0.0347613
	Olfr736	ENSMUSG00000047716	no_DE	0	not_expressed	0	0	0	0
552040	Ubiad1	ENSMUSG00000047719	no_DE	8.36197	very_low	8.0005	8.72343	12.5203	9.91385	0.504644	1160.67	0.220264
640815	4922502D21Rik	ENSMUSG00000047720	no_DE	0.0096556	not_expressed	0	0.0193112	0	0
685682	Bola2	ENSMUSG00000047721	no_DE	90.6125	high	97.2304	83.9947	87.9375	80.7465	0.675301	2502.01	-0.152461
280808	BC025446	ENSMUSG00000047728	no_DE	0.0383447	not_expressed	0.03424	0.0424493	0.0185277	0.0427146	1	1.78826	-0.00236376
654512	Fcgbp	ENSMUSG00000047730	no_DE	0.0850148	not_expressed	0.0791131	0.0909165	0.219717	0.129771	1	13.6026	0.0320053
391152	Wbp1l	ENSMUSG00000047731	no_DE	30.8627	mid	32.2152	29.5101	34.733	31.6317	1	4980.68	0.00945689
378092	Tmem262	ENSMUSG00000047733	no_DE	0.253157	not_expressed	0.407397	0.098917	0.61543	0.355987	1	4.86305	0.0113597
	Samd9l	ENSMUSG00000047735	no_DE	0.30104	not_expressed	0.342844	0.259237	0.901599	0.56866	0.436101	101.842	0.241314
	Fbxo40	ENSMUSG00000047746	no_DE	0.00990433	not_expressed	0.00416745	0.0156412	0.0135829	0	1	1.71593	-0.00305325
717143	Rnf150	ENSMUSG00000047747	no_DE	3.39957	not_expressed	3.45245	3.34669	4.7511	3.58375	0.784905	1493.91	0.138023
611703	Zc3hav1l	ENSMUSG00000047749	no_DE	4.86272	very_low	4.69162	5.03383	6.16718	5.67576	0.780278	1370.38	0.137764
689781	Utf1	ENSMUSG00000047751	no_DE	0.0080056	not_expressed	0.0160112	0	0	0
821848	Fancb	ENSMUSG00000047757	no_DE	3.79826	not_expressed	3.90869	3.68782	4.58211	3.23218	1	419.138	-0.0310918
123869	Hs3st3a1	ENSMUSG00000047759	no_DE	0.00675805	not_expressed	0	0.0135161	0.0111409	0.0469607	1	2.97008	0.014684
749801	Lrrc49	ENSMUSG00000047766	no_DE	39.4101	mid	34.4956	44.3246	36.0939	42.1794	0.880418	4072.87	-0.0791965
677725	Atg16l2	ENSMUSG00000047767	no_DE	5.59417	very_low	5.84926	5.33909	10.9699	5.67634	0.666584	397.696	0.20097
	Ankfn1	ENSMUSG00000047773	no_DE	0.184454	not_expressed	0.084953	0.283956	0.235851	0.143452	1	17.1945	-0.0019444
	Phf13	ENSMUSG00000047777	no_DE	8.99892	very_low	9.78406	8.21379	10.9261	7.49156	1	1220.65	-0.0515612
324461	Lix1	ENSMUSG00000047786	no_DE	0.951415	not_expressed	0.863247	1.03958	0.874493	1.02564	1	101.064	-0.0183211
378291	Flrt1	ENSMUSG00000047787	no_DE	0.528912	not_expressed	0.443134	0.61469	1.13937	1.01169	0.306761	195.156	0.29638
214129	Slc38a9	ENSMUSG00000047789	no_DE	2.48909	not_expressed	2.5596	2.41858	2.89605	2.02881	1	873.705	-0.0773927
29818	Sned1	ENSMUSG00000047793	up_regulated	3.11387	not_expressed	2.96313	3.26462	7.07277	4.35916	0.0166079	1065.46	0.464584
	Olfr685	ENSMUSG00000047794	no_DE	0	not_expressed	0	0	0	0
	Gjb1	ENSMUSG00000047797	no_DE	0.2451	not_expressed	0.324091	0.166109	0.199079	0.322616	1	15.5548	-2.30715e-06
	Cd300lf	ENSMUSG00000047798	no_DE	0.639505	not_expressed	0.709613	0.569398	1.02743	1.12993	1	60.3846	0.0896289
	Oog4	ENSMUSG00000047799	no_DE	0	not_expressed	0	0	0	0
123064	Akap10	ENSMUSG00000047804	no_DE	9.76638	very_low	8.52413	11.0086	12.2472	10.4618	0.927525	1479.96	0.0893296
378240	Ccdc88b	ENSMUSG00000047810	no_DE	2.45128	not_expressed	3.07448	1.82808	2.27471	1.6825	0.642506	496.03	-0.204847
481198	Tigd4	ENSMUSG00000047819	no_DE	0.0878706	not_expressed	0.0486343	0.127107	0.104408	0.13902	1	13.8439	0.0174115
123338	Trim16	ENSMUSG00000047821	no_DE	1.31594	not_expressed	1.29768	1.3342	2.43962	1.36483	0.949261	186.331	0.12524
737212	Angptl8	ENSMUSG00000047822	no_DE	0.0139479	not_expressed	0.0278958	0	0.0602595	0.0707492
482615	Pygo2	ENSMUSG00000047824	no_DE	36.7773	mid	39.2762	34.2785	42.5737	32.4252	0.929403	4165.38	-0.0606578
175711	A730018C14Rik	ENSMUSG00000047828	no_DE	0	not_expressed	0	0	0	0
	Cdca4	ENSMUSG00000047832	no_DE	40.1697	mid	39.8747	40.4648	50.2426	37.9471	1	4096.64	0.0249133
453334	Fndc11	ENSMUSG00000047841	no_DE	0.0413493	not_expressed	0.0208709	0.0618277	0.0226143	0
194399	Diras2	ENSMUSG00000047842	down_regulated	16.5949	low	16.5734	16.6164	9.41406	11.4553	7.36171e-05	2351.56	-0.574692
597457	Bri3	ENSMUSG00000047843	no_DE	63.9056	mid	59.9369	67.8743	52.9341	67.8594	0.774089	1726.56	-0.130123
812364	Bex4	ENSMUSG00000047844	no_DE	166.272	high	172.956	159.587	155.298	148.322	0.456535	4512.26	-0.184635
	Stx19	ENSMUSG00000047854	no_DE	0.188914	not_expressed	0.18576	0.192067	0.235069	0.343661	1	24.4366	0.0318113
114426	Foxi1	ENSMUSG00000047861	no_DE	0.00477326	not_expressed	0.00954652	0	0	0.011985
718186	Lonp2	ENSMUSG00000047866	no_DE	50.702	mid	50.2141	51.1899	45.6606	50.6041	0.636672	5378.85	-0.139354
615070	Gimap6	ENSMUSG00000047867	no_DE	4.80329	very_low	4.74036	4.86623	6.11154	6.50259	0.921545	350.859	0.137198
	Olfr770	ENSMUSG00000047868	no_DE	0	not_expressed	0	0	0	0
552424	Gpr157	ENSMUSG00000047875	no_DE	0.680108	not_expressed	0.671401	0.688814	0.692811	0.64459	1	138.221	-0.0304272
	A4galt	ENSMUSG00000047878	no_DE	0.391761	not_expressed	0.39518	0.388341	0.429493	0.350247	1	32.1503	-0.00884792
	Usp14	ENSMUSG00000047879	no_DE	102.721	high	94.5275	110.914	99.4982	109.148	0.930415	7838.78	-0.0573545
744607	Cxcr5	ENSMUSG00000047880	no_DE	0.0859982	not_expressed	0.0997159	0.0722805	0.063087	0.0627657	1	7.90144	-0.0122803
573868	Rell1	ENSMUSG00000047881	no_DE	13.8775	low	13.9529	13.802	15.8052	17.0388	0.868553	1875.87	0.112506
	Klk9	ENSMUSG00000047884	no_DE	0.0096022	not_expressed	0	0.0192044	0	0
	Tnrc6b	ENSMUSG00000047888	no_DE	7.46447	very_low	7.32161	7.60732	9.17228	7.83939	0.903856	5615.13	0.0776181
188422	Serpinb6d	ENSMUSG00000047889	no_DE	0	not_expressed	0	0	0	0
	Ang2	ENSMUSG00000047894	no_DE	0	not_expressed	0	0	0	0
758142	Ripply2	ENSMUSG00000047897	no_DE	7.28222	very_low	8.44582	6.11861	5.53879	3.87854	1	106.141	-0.157172
766870	Ccr4	ENSMUSG00000047898	no_DE	0.0424168	not_expressed	0.0242779	0.0605556	0.0616661	0.0102833	1	4.19533	-0.00422965
138280	Sstr2	ENSMUSG00000047904	down_regulated	162.645	high	143.406	181.884	113.901	137.477	0.000390682	12050.3	-0.400427
449801	Tshz2	ENSMUSG00000047907	up_regulated	16.0581	low	15.9326	16.1837	22.278	24.6616	0.0148764	3972.6	0.368812
398781	Ankrd16	ENSMUSG00000047909	no_DE	22.3584	low	22.6614	22.0554	29.8197	17.4241	1	1295.56	-0.0283342
360062	Pcdhb16	ENSMUSG00000047910	no_DE	3.22479	not_expressed	2.74522	3.70436	3.34709	3.05852	1	641.542	-0.0535994
	Npm2	ENSMUSG00000047911	no_DE	0.839362	not_expressed	1.06985	0.608874	1.26394	0.832657	1	33.3354	0.0180176
280206	Trappc9	ENSMUSG00000047921	no_DE	26.4587	low	26.1105	26.8069	24.6686	28.8715	0.953982	4543.3	-0.0629906
498733	Stpg2	ENSMUSG00000047940	no_DE	0	not_expressed	0	0	0	0
	Marcksl1	ENSMUSG00000047945	no_DE	1192.95	high	1119.98	1265.92	989.257	1167.07	0.168082	74623.6	-0.210864
297765	Gp5	ENSMUSG00000047953	no_DE	0.0680681	not_expressed	0.0446432	0.0914931	0.0291904	0.151575	1	7.69972	0.00750614
488190	Kcna3	ENSMUSG00000047959	no_DE	1.2533	not_expressed	1.16226	1.34434	2.02556	1.72044	0.979134	131.536	0.122138
	Olfr186	ENSMUSG00000047960	no_DE	0	not_expressed	0	0	0	0
583028	Stbd1	ENSMUSG00000047963	no_DE	1.11198	not_expressed	1.02061	1.20335	1.28483	1.11992	1	87.9025	0.00378509
	Olfr1093	ENSMUSG00000047969	no_DE	0	not_expressed	0	0	0	0
	Kcna1	ENSMUSG00000047976	no_DE	3.63494	not_expressed	4.26042	3.00945	1.62582	2.86329	0.878508	1105.56	-0.11358
	Synb	ENSMUSG00000047977	no_DE	0.0790819	not_expressed	0.0704724	0.0876914	0.0951121	0.109445	1	14.5719	0.0109156
	9230110F15Rik	ENSMUSG00000047980	no_DE	0.0128139	not_expressed	0.0256279	0	0	0
717468	Palm3	ENSMUSG00000047986	no_DE	0.101182	not_expressed	0.0952234	0.10714	0.328074	0.0988797	1	14.5734	0.035249
133645	4933428G20Rik	ENSMUSG00000047988	no_DE	0.115964	not_expressed	0.083459	0.14847	0.095649	0.131507	1	6.64124	-0.000696714
355604	Ino80c	ENSMUSG00000047989	no_DE	25.011	low	23.1442	26.8778	22.4295	24.7027	0.732617	2243.16	-0.136673
751925	C2cd4a	ENSMUSG00000047990	no_DE	0.124614	not_expressed	0.123958	0.125269	0.234714	0.225423	1	10.8901	0.0237297
375253	Fam69c	ENSMUSG00000047992	no_DE	0.8626	not_expressed	0.858678	0.866522	0.833512	0.660319	1	56.8514	-0.0398582
	c("Cypt4", "Cypt9", "Cypt10")	ENSMUSG00000047995	no_DE	0	not_expressed	0	0	0	0
	Prrg1	ENSMUSG00000047996	no_DE	3.50797	not_expressed	3.62795	3.38799	4.75974	4.16448	0.812842	479.285	0.133006
28125	Gigyf2	ENSMUSG00000048000	no_DE	40.7877	mid	42.6167	38.9587	52.4193	38.7371	0.979134	5719.78	0.04605
553682	Hes5	ENSMUSG00000048001	no_DE	18.3492	low	17.0048	19.6937	19.7408	13.3596	0.784473	646.579	-0.137811
	Catsper4	ENSMUSG00000048003	no_DE	0.19268	not_expressed	0.0956152	0.289744	0.101425	0.117478	1	2.843	-0.00773691
178006	Tmem196	ENSMUSG00000048004	no_DE	1.1178	not_expressed	1.17371	1.06188	1.45153	1.04733	1	55.4175	0.00769654
	Timm8a1	ENSMUSG00000048007	no_DE	40.6717	mid	45.6969	35.6465	52.4842	39.0947	0.991502	2276.1	0.0570332
659647	Zfp473	ENSMUSG00000048012	no_DE	0.712986	not_expressed	0.665241	0.760731	1.10573	1.13032	0.902815	158.526	0.160709
134314	Krt35	ENSMUSG00000048013	no_DE	0.1186	not_expressed	0.1186	0.1186	0.109015	0.0347308	1	9.01707	-0.0197798
103982	Neurod4	ENSMUSG00000048015	no_DE	11.7793	very_low	11.0868	12.4718	10.8232	10.768	0.731246	1339.39	-0.154769
607313	Tmem229a	ENSMUSG00000048022	no_DE	7.7973	very_low	8.10575	7.48885	9.16911	8.95755	0.90069	1723.81	0.0926263
323997	Rgmb	ENSMUSG00000048027	no_DE	28.7123	low	26.7437	30.6809	30.799	27.3932	0.979421	3056.65	-0.0575091
395059	Eno4	ENSMUSG00000048029	no_DE	0.520845	not_expressed	0.489839	0.551851	1.05529	0.485124	1	63.8861	0.0613517
482122	Fcrl5	ENSMUSG00000048031	no_DE	0.0392961	not_expressed	0.0554573	0.0231349	0.0401451	0.0233379	1	3.36389	-0.00437687
403413	Ccdc187	ENSMUSG00000048038	no_DE	0.612667	not_expressed	0.567009	0.658325	0.935352	0.741921	1	68.4816	0.0546675
482277	Isg20l2	ENSMUSG00000048039	no_DE	48.4525	mid	44.552	52.353	51.7305	54.3385	0.993717	5773.29	0.0356183
812312	Arxes2	ENSMUSG00000048040	no_DE	50.8674	mid	49.7625	51.9722	55.6495	51.3074	1	2948.63	-0.016739
780476	Zbtb33	ENSMUSG00000048047	no_DE	27.0177	low	26.2747	27.7606	28.5403	29.2919	1	5003	0.0051904
428329	Ldlrad3	ENSMUSG00000048058	no_DE	19.182	low	16.988	21.376	18.3535	20.6829	1	2860.7	-0.048944
	Fpr-rs4	ENSMUSG00000048062	no_DE	0	not_expressed	0	0	0	0
679746	Cyb5r2	ENSMUSG00000048065	no_DE	0.0657377	not_expressed	0.0903605	0.041115	0.107219	0.0828923	1	8.49533	0.0102701
648225	Olfr1349	ENSMUSG00000048067	no_DE	0	not_expressed	0	0	0	0
124706	Pirt	ENSMUSG00000048070	no_DE	0.0664189	not_expressed	0.0533412	0.0794965	0.0522889	0.0677467	1	10.3886	-0.00697775
122299	Arf1	ENSMUSG00000048076	no_DE	440.498	high	452.541	428.456	427.546	417.575	0.576702	29662.3	-0.133418
	H1fnt	ENSMUSG00000048077	no_DE	0.0163117	not_expressed	0.0326234	0	0	0.0619672
676124	Tenm4	ENSMUSG00000048078	up_regulated	0.77832	not_expressed	0.772039	0.784601	2.14784	1.6802	2.67606e-05	648.313	0.693562
232165	Olfr731	ENSMUSG00000048080	no_DE	0	not_expressed	0	0	0	0
	Gm4737	ENSMUSG00000048087	no_DE	87.213	high	106.78	67.646	123.963	113.72	0.107651	8191.57	0.291759
43597	Lmod1	ENSMUSG00000048096	no_DE	0.0694961	not_expressed	0.105982	0.0330101	0.0230455	0.0669389	1	9.59936	-0.0172778
488659	Taf13	ENSMUSG00000048100	no_DE	37.8216	mid	42.9777	32.6655	42.5799	34.1094	0.977247	1727.23	-0.0536584
293352	Olfr19	ENSMUSG00000048101	no_DE	0	not_expressed	0	0	0	0
637144	Tmem72	ENSMUSG00000048108	no_DE	0.085929	not_expressed	0.0939422	0.0779158	0.19562	0.0831967	1	13.9474	0.0218448
488287	Rbm15	ENSMUSG00000048109	no_DE	11.5024	very_low	11.2849	11.7199	16.0856	13.3195	0.405659	2828.2	0.203243
162874	Arid4a	ENSMUSG00000048118	no_DE	11.5123	very_low	10.8557	12.1689	16.8684	12.672	0.590125	2208.19	0.190329
389431	Entpd1	ENSMUSG00000048120	no_DE	5.03039	very_low	5.85854	4.20225	5.85347	7.44105	0.766451	560.182	0.152189
29147	Col6a3	ENSMUSG00000048126	no_DE	2.36877	not_expressed	1.72666	3.01089	2.55025	2.53889	1	576.365	0.0194179
384485	Dmrt2	ENSMUSG00000048138	no_DE	0	not_expressed	0	0	0.0188385	0.033844
	Nat8l	ENSMUSG00000048142	up_regulated	6.89441	very_low	7.52006	6.26876	13.5025	9.21809	0.00124063	2444.96	0.478097
	Nwd1	ENSMUSG00000048148	no_DE	1.78191	not_expressed	1.63518	1.92864	1.65591	1.28984	0.643122	505.099	-0.192041
233470	Olfr49	ENSMUSG00000048153	no_DE	0.0130273	not_expressed	0.0260545	0	0.0563744	0
287527	Kmt2d	ENSMUSG00000048154	no_DE	17.2984	low	18.8759	15.721	23.3824	13.536	1	7020.9	-0.0294212
	H2bfm	ENSMUSG00000048155	no_DE	0	not_expressed	0	0	0	0
589718	Selplg	ENSMUSG00000048163	no_DE	4.04502	very_low	4.81216	3.27788	4.65423	3.95048	1	307.869	-0.000250974
686242	Mcmbp	ENSMUSG00000048170	no_DE	60.3681	mid	59.6611	61.0751	75.5708	59.8005	0.944331	8414.98	0.0543436
	Olfr1324	ENSMUSG00000048173	no_DE	0	not_expressed	0	0	0	0
42799	Tmem81	ENSMUSG00000048174	no_DE	2.72704	not_expressed	3.05347	2.40061	3.24183	3.01338	1	189.112	0.0334325
287327	Asb8	ENSMUSG00000048175	no_DE	15.5289	low	15.8327	15.2251	16.7836	15.6192	1	1134.55	-0.0222489
		ENSMUSG00000048185	no_DE	0.147199	not_expressed	0	0.294398	0	0
396379	Bend7	ENSMUSG00000048186	no_DE	3.12042	not_expressed	3.05088	3.18996	3.95846	3.32756	1	336.782	0.057313
690250	Muc6	ENSMUSG00000048191	no_DE	0.100161	not_expressed	0.0900072	0.110314	0.093886	0.0377895	1	27.194	-0.0468014
	Olfr1153	ENSMUSG00000048197	no_DE	0	not_expressed	0	0	0	0
690197	Cracr2b	ENSMUSG00000048200	no_DE	4.32687	very_low	5.14323	3.5105	5.81817	4.84024	1	148.785	0.0570729
627922	Dnajb8	ENSMUSG00000048206	no_DE	0.0150083	not_expressed	0	0.0300165	0.0259392	0
603413	Gpr85	ENSMUSG00000048216	no_DE	54.7083	mid	52.3325	57.0841	67.7997	66.1337	0.473398	5142.15	0.168547
134847	Nags	ENSMUSG00000048217	no_DE	0.0775504	not_expressed	0.0298747	0.125226	0.0134614	0.0128651	1	3.60743	-0.0229695
287085	Amigo2	ENSMUSG00000048218	no_DE	4.44766	very_low	3.98442	4.91091	6.59667	5.81227	0.527953	623.275	0.221992
	Mfap1b	ENSMUSG00000048222	no_DE	43.1313	mid	45.2419	41.0208	36.1061	48.2715	0.828805	5567.25	-0.098996
	Olfr1212	ENSMUSG00000048226	no_DE	0	not_expressed	0	0	0	0
267730	Fbxo43	ENSMUSG00000048230	no_DE	0.0409062	not_expressed	0.0660571	0.0157552	0.0686758	0.0600928	1	7.92011	0.0109242
	H2-M10.4	ENSMUSG00000048231	no_DE	0	not_expressed	0	0	0	0
	Fbxo10	ENSMUSG00000048232	up_regulated	17.6998	low	17.7561	17.6434	32.207	28.4676	3.17313e-06	4532.21	0.568696
	Rnf149	ENSMUSG00000048234	no_DE	30.8999	mid	33.0047	28.7951	30.1967	28.3997	0.767848	2337.41	-0.129961
679767	Ovch2	ENSMUSG00000048236	no_DE	0	not_expressed	0	0	0	0
88075	Gng7	ENSMUSG00000048240	no_DE	4.18777	very_low	3.87392	4.50163	5.25768	5.31356	0.797665	627.771	0.144139
	Crebrf	ENSMUSG00000048249	no_DE	4.94698	very_low	5.30243	4.59152	5.32632	6.00952	0.983654	1189.09	0.069213
174477	Bcl11b	ENSMUSG00000048251	no_DE	0.407015	not_expressed	0.329845	0.484184	0.839454	0.727442	0.418998	166.316	0.243139
180185	Dip2c	ENSMUSG00000048264	no_DE	7.94526	very_low	7.74246	8.14806	9.58599	8.72711	0.868972	2651.15	0.0884301
562303	Rbm33	ENSMUSG00000048271	no_DE	53.3138	mid	53.0094	53.6183	54.2913	56.2775	0.76396	11966.6	-0.0344805
139269	Syngr2	ENSMUSG00000048277	no_DE	13.1772	very_low	11.5594	14.7949	16.1001	18.1687	0.629817	836.862	0.187861
235645	Sacs	ENSMUSG00000048279	no_DE	16.663	low	16.1118	17.2142	25.2627	19.7404	0.0789702	11049.2	0.279545
	Zfp738	ENSMUSG00000048280	no_DE	14.2164	low	13.6947	14.7382	11.2614	14.6366	0.655466	1651.45	-0.165362
236036	Dleu7	ENSMUSG00000048281	no_DE	1.29616	not_expressed	1.24567	1.34665	2.21406	2.35245	1	84.0498	0.130457
	Tas2r126	ENSMUSG00000048284	no_DE	0	not_expressed	0	0	0	0
162815	Frmd6	ENSMUSG00000048285	no_DE	4.12462	very_low	4.08729	4.16194	5.41389	4.5025	0.898435	856.795	0.108154
	Olfr1417	ENSMUSG00000048292	no_DE	0	not_expressed	0	0	0	0
	Krtap4-13	ENSMUSG00000048294	no_DE	0	not_expressed	0	0	0	0
743162	Olfr148	ENSMUSG00000048299	no_DE	0	not_expressed	0	0	0	0
477322	Slitrk3	ENSMUSG00000048304	no_DE	1.85785	not_expressed	1.74483	1.97087	1.71891	1.45899	0.940489	268.745	-0.126186
267834	Ankrd46	ENSMUSG00000048307	no_DE	83.1619	high	85.8079	80.5159	78.3324	76.0839	0.441849	7705.53	-0.169501
724404	Pskh1	ENSMUSG00000048310	no_DE	9.71274	very_low	9.39658	10.0289	10.9155	11.2453	1	1371.58	0.0710242
	Gm4884	ENSMUSG00000048312	no_DE	0	not_expressed	0	0	0	0
	Ckap2l	ENSMUSG00000048327	no_DE	83.5099	high	71.5916	95.4281	98.5165	103.213	0.270141	11239	0.164481
125177	Mfsd6l	ENSMUSG00000048329	no_DE	0.0382039	not_expressed	0.0106104	0.0657974	0.0461328	0.0535784	1	3.61792	0.00341216
680186	Ric3	ENSMUSG00000048330	no_DE	26.334	low	26.1256	26.5425	28.2871	25.6759	0.97087	4121.01	-0.0488275
470312	Lhfp	ENSMUSG00000048332	no_DE	13.6609	low	14.9536	12.3681	12.1369	9.65027	0.272353	975.592	-0.282433
	Npy4r	ENSMUSG00000048337	no_DE	0	not_expressed	0	0	0.00674576	0
360065	Pcdhb18	ENSMUSG00000048347	no_DE	1.93546	not_expressed	1.87475	1.99618	1.62735	1.78296	1	348.818	-0.124528
249984	Pou4f1	ENSMUSG00000048349	no_DE	1.58565	not_expressed	1.47152	1.69979	1.7977	1.81586	1	125.343	0.0242888
540771	Coa7	ENSMUSG00000048351	no_DE	29.208	low	37.5269	20.8891	35.5254	20.4061	0.877987	1386.24	-0.11257
812324	Arxes1	ENSMUSG00000048355	no_DE	29.1358	low	28.4603	29.8112	30.0644	26.4055	0.868309	1679.42	-0.104002
	Olfr1496	ENSMUSG00000048356	no_DE	0	not_expressed	0	0	0	0
193485	Omd	ENSMUSG00000048368	no_DE	0.121968	not_expressed	0.176667	0.0672698	0.0384403	0.134168	1	5.2078	-0.00846379
724024	Pdp2	ENSMUSG00000048371	no_DE	7.29953	very_low	7.37625	7.22281	7.62619	6.63657	1	1016.02	-0.0873486
	Fgfbp1	ENSMUSG00000048373	no_DE	0.390172	not_expressed	0.521226	0.259119	0.604047	0.495885	1	19.7256	0.0202134
208647	F2r	ENSMUSG00000048376	no_DE	65.5798	mid	60.4449	70.7148	58.279	66.102	0.56585	8157.18	-0.14323
688361	Foxi2	ENSMUSG00000048377	no_DE	0.00405387	not_expressed	0.00810774	0	0	0.0103809
119368	Olfr1394	ENSMUSG00000048378	no_DE	0	not_expressed	0	0	0	0
231129	Socs4	ENSMUSG00000048379	no_DE	13.1633	very_low	12.8353	13.4914	14.3034	12.7414	1	3435.83	-0.0447968
281123	Scrt1	ENSMUSG00000048385	down_regulated	52.1946	mid	53.5677	50.8215	37.8733	41.8744	0.00281501	8590.84	-0.400894
142446	Osr1	ENSMUSG00000048387	no_DE	0.137992	not_expressed	0.0908126	0.185171	0.120779	0.079414	1	10.0802	-0.0148529
422484	Fam171b	ENSMUSG00000048388	no_DE	50.0783	mid	44.9053	55.2513	50.9199	55.6138	0.932806	11251.3	0.00229535
	Olfr843	ENSMUSG00000048391	no_DE	0	not_expressed	0	0	0	0
	Gm5065	ENSMUSG00000048398	no_DE	0	not_expressed	0	0	0	0.022291
296083	Tprg	ENSMUSG00000048399	no_DE	0.0231052	not_expressed	0.0462104	0	0.174566	0	1	1.98921	0.00750035
	Prss54	ENSMUSG00000048400	no_DE	0.0362527	not_expressed	0.0208527	0.0516527	0.0225697	0
38554	Gli2	ENSMUSG00000048402	up_regulated	35.4152	mid	31.2143	39.6161	54.5597	61.0383	6.95028e-07	11635	0.540552
375217	Zfp407	ENSMUSG00000048410	no_DE	9.62666	very_low	9.8465	9.40681	10.6354	10.4353	1	2466.97	0.0295641
	Gm597	ENSMUSG00000048411	no_DE	0	not_expressed	0	0	0	0
475377	Mlf1	ENSMUSG00000048416	no_DE	26.5229	low	23.9289	29.1169	23.9937	25.3093	0.834206	977.394	-0.128515
258665	Ranbp3l	ENSMUSG00000048424	no_DE	0.948367	not_expressed	0.351163	1.54557	0.189056	0.101264	1	29.9977	-0.142699
	Olfr686	ENSMUSG00000048425	no_DE	0	not_expressed	0	0	0	0
737173	Timm29	ENSMUSG00000048429	no_DE	51.4038	mid	51.1825	51.625	49.0641	52.3805	0.79334	6618.84	-0.094094
561092	Nupl2	ENSMUSG00000048439	no_DE	7.76943	very_low	6.71616	8.8227	7.35544	8.73241	1	725.355	-0.0213465
328785	Cyp4f16	ENSMUSG00000048440	no_DE	12.5013	very_low	11.0346	13.968	18.1103	12.2903	0.927361	843.193	0.101493
138776	Smim5	ENSMUSG00000048442	no_DE	0.689568	not_expressed	0.673239	0.705897	0.986469	0.579551	1	23.5386	0.00465681
	Ccdc57	ENSMUSG00000048445	no_DE	4.78905	very_low	4.83744	4.74066	6.15697	4.84552	1	626.214	0.0585168
	Msx1	ENSMUSG00000048450	no_DE	0.611482	not_expressed	0.496071	0.726893	0.785573	0.445315	1	50.9172	-0.0102446
	Sprr1b	ENSMUSG00000048455	no_DE	0	not_expressed	0	0	0	0
	Olfr1448	ENSMUSG00000048456	no_DE	0	not_expressed	0	0	0	0
487725	Fam212b	ENSMUSG00000048458	no_DE	35.1403	mid	35.9278	34.3529	40.8908	27.7596	0.762512	5139.54	-0.118987
	Olfr564	ENSMUSG00000048469	no_DE	0	not_expressed	0	0	0	0
645101	Sult6b2	ENSMUSG00000048473	no_DE	0.280347	not_expressed	0.371544	0.18915	0.268662	0.257537	1	21.531	-0.0103274
729231	Spata33	ENSMUSG00000048478	no_DE	2.55506	not_expressed	2.43344	2.67668	2.94679	2.29232	1	41.3631	-0.00602603
23857	Cxcr1	ENSMUSG00000048480	no_DE	0	not_expressed	0	0	0	0
652069	Mypop	ENSMUSG00000048481	no_DE	11.9927	very_low	12.6159	11.3696	12.2682	10.4184	0.845588	1103.94	-0.121234
430854	Bdnf	ENSMUSG00000048482	no_DE	0.203982	not_expressed	0.168406	0.239557	0.165674	0.33337	1	34.6771	0.0179913
167797	Zdhhc22	ENSMUSG00000048483	no_DE	1.61753	not_expressed	1.70068	1.53439	3.41374	2.52114	1	64.3202	0.111761
691717		ENSMUSG00000048484	no_DE	0.333249	not_expressed	0.3087	0.357799	0.213184	0.437213	1	10.2008	-0.00326903
547147	Zbtb8b	ENSMUSG00000048485	no_DE	0.519055	not_expressed	0.490006	0.548104	0.624387	0.468092	1	68.5636	-0.00360623
448197	Fitm2	ENSMUSG00000048486	no_DE	5.69894	very_low	5.96573	5.43214	7.98128	6.04441	0.974398	1004.24	0.132743
637127	8430408G22Rik	ENSMUSG00000048489	no_DE	0.519415	not_expressed	0.716104	0.322725	0.85357	0.724018	1	32.685	0.0397673
312899	Nrip1	ENSMUSG00000048490	no_DE	14.0007	low	13.3706	14.6308	16.2367	16.8145	0.704541	4453.47	0.123523
18282	Tyw5	ENSMUSG00000048495	no_DE	15.2785	low	13.8071	16.7498	15.6146	14.2466	0.988114	550.458	-0.0670177
	Mmgt2	ENSMUSG00000048497	no_DE	32.226	mid	34.4432	30.0088	30.4529	29.4093	0.787297	1036.75	-0.132153
	Cd300e	ENSMUSG00000048498	no_DE	0.0433079	not_expressed	0.0449128	0.0417029	0.060735	0.0281463	1	3.41326	-0.000742668
	Defb15	ENSMUSG00000048500	no_DE	0	not_expressed	0	0	0	0
	Olfr938	ENSMUSG00000048501	no_DE	0	not_expressed	0	0	0	0
	Duxbl1	ENSMUSG00000048502	no_DE	1.51905	not_expressed	1.05083	1.98726	2.90173	2.13601	0.762206	132.902	0.145884
	Tmem136	ENSMUSG00000048503	no_DE	7.85416	very_low	8.05853	7.6498	7.08212	7.50832	0.820779	1039.25	-0.132065
	Adam26a	ENSMUSG00000048516	no_DE	0	not_expressed	0	0	0	0
560265	Fbxl13	ENSMUSG00000048520	no_DE	0.246744	not_expressed	0.24658	0.246908	0.244879	0.203152	1	19.9112	-0.0123515
769548	Cxcr6	ENSMUSG00000048521	no_DE	0.0671537	not_expressed	0.117856	0.0164514	0.0567678	0.116024	1	5.14612	0.00384177
687500	Nkx1-2	ENSMUSG00000048528	no_DE	0.0793025	not_expressed	0.0679946	0.0906105	0.047546	0.052299	1	8.79645	-0.0194297
744777	Jaml	ENSMUSG00000048534	no_DE	0.0183371	not_expressed	0.0366741	0	0.0498613	0.0465096	1	3.11767	0.00990322
744667	Phldb1	ENSMUSG00000048537	up_regulated	39.6132	mid	46.5466	32.6797	73.7625	50.2588	0.00023796	5287.71	0.461207
486560	Nhlh2	ENSMUSG00000048540	no_DE	224.304	high	207.856	240.752	239.825	238.308	0.93201	25596.3	0.00273218
700800		ENSMUSG00000048544	no_DE	0.288962	not_expressed	0.21788	0.360044	0.196391	0.269488	1	6.36822	-0.00729722
282574	Tob2	ENSMUSG00000048546	no_DE	19.1536	low	20.5713	17.7359	25.9893	19.1068	0.790301	3506.87	0.10739
401829	Thnsl1	ENSMUSG00000048550	no_DE	11.8506	very_low	11.6059	12.0953	13.5556	14.2904	1	1484.38	0.102613
177631	Sp8	ENSMUSG00000048562	no_DE	0.0242237	not_expressed	0.0134206	0.0350268	0.0195511	0.0531463	1	5.79465	0.00884546
384206	Tmem252	ENSMUSG00000048572	no_DE	2.8618	not_expressed	2.5373	3.18631	3.52267	3.97085	0.936924	301.211	0.128468
	Cypt3	ENSMUSG00000048573	no_DE	0	not_expressed	0	0	0	0.0520713
590025	Mlec	ENSMUSG00000048578	no_DE	69.5769	high	79.9795	59.1742	93.4572	63.0432	0.919131	13751.4	0.0576227
474158	E130311K13Rik	ENSMUSG00000048581	no_DE	1.48255	not_expressed	1.33428	1.63082	3.6259	4.22338	0.0710729	163.072	0.376662
234285	Gja3	ENSMUSG00000048582	no_DE	0.00687845	not_expressed	0.0137569	0	0.0449935	0.0352949	1	1.44465	0.00831064
690491	Igf2	ENSMUSG00000048583	up_regulated	16.1296	low	16.2225	16.0367	24.4039	23.1518	0.0222466	2550.03	0.369374
690489	Igf2	ENSMUSG00000048583	up_regulated	16.1296	low	16.2225	16.0367	24.4039	23.1518	0.0222466	2550.03	0.369374
328979	Morc2b	ENSMUSG00000048602	no_DE	0.0175431	not_expressed	0.00596333	0.0291228	0.0314848	0.0302191	1	3.55327	0.00778633
388641	Myof	ENSMUSG00000048612	no_DE	0.372826	not_expressed	0.339441	0.406212	0.72258	0.572653	0.754897	148.651	0.188786
131225	Nog	ENSMUSG00000048616	no_DE	0.887279	not_expressed	1.09181	0.682749	0.855071	0.661687	1	57.6048	-0.0430428
	Rtbdn	ENSMUSG00000048617	no_DE	1.12955	not_expressed	1.38944	0.869668	1.16172	0.939441	1	63.9611	-0.0284579
648209	Olfr1336	ENSMUSG00000048620	no_DE	0	not_expressed	0	0	0	0
	Gm6377	ENSMUSG00000048621	no_DE	0.480453	not_expressed	0.580569	0.380337	0.387685	0.378653	1	37.6129	-0.0380733
543793	Klf17	ENSMUSG00000048626	no_DE	0.0202859	not_expressed	0.0287162	0.0118556	0.0311804	0.0601257	1	3.01176	0.00963314
629334	A730049H05Rik	ENSMUSG00000048636	no_DE	0.114508	not_expressed	0.138774	0.0902426	0.0710488	0.0998828	1	8.18314	-0.0135076
		ENSMUSG00000048643	no_DE	0	not_expressed	0	0	0	0
691566	Ctxn1	ENSMUSG00000048644	down_regulated	245.661	high	248.191	243.13	173.689	215.747	0.0169862	10512.8	-0.353683
434098	Exd1	ENSMUSG00000048647	no_DE	0.436529	not_expressed	0.447011	0.426047	0.497474	0.368833	1	93.9261	-0.0220299
501304	4930503B20Rik	ENSMUSG00000048652	no_DE	0.333383	not_expressed	0.260924	0.405841	0.861397	0.499581	1	17.8159	0.0393867
471049	Ccdc169	ENSMUSG00000048655	no_DE	0.13855	not_expressed	0.128863	0.148237	0.12848	0.0589952	1	11.8247	-0.0223079
101101	Lemd3	ENSMUSG00000048661	no_DE	10.886	very_low	11.7042	10.0678	13.9126	10.6322	0.957645	2227.11	0.0565143
640502	Rhno1	ENSMUSG00000048668	no_DE	67.9942	mid	64.3454	71.6429	73.4609	69.6097	1	2953.96	-0.0142997
691183	Tpcn2	ENSMUSG00000048677	no_DE	3.19122	not_expressed	3.36801	3.01442	4.56977	3.16074	0.971562	412.732	0.0839973
546849	Hmgb4	ENSMUSG00000048686	no_DE	0	not_expressed	0	0	0.0391144	0
	Olfr435	ENSMUSG00000048693	no_DE	0	not_expressed	0	0	0	0
87946	Mex3d	ENSMUSG00000048696	no_DE	45.7115	mid	45.0845	46.3385	47.9074	39.6363	0.687833	5312.37	-0.133355
87945	Mex3d	ENSMUSG00000048696	no_DE	45.7115	mid	45.0845	46.3385	47.9074	39.6363	0.687833	5312.37	-0.133355
	Vmn1r26	ENSMUSG00000048697	no_DE	0	not_expressed	0	0	0	0
288242	Krt90	ENSMUSG00000048699	no_DE	0.0275355	not_expressed	0.0338236	0.0212474	0.0367578	0.0324423	1	3.18583	0.00230339
85007	Ccdc6	ENSMUSG00000048701	no_DE	25.9647	low	25.558	26.3714	28.83	27.3549	1	5895.18	0.0177796
	Speer4b	ENSMUSG00000048703	no_DE	0.242618	not_expressed	0.184056	0.30118	0.0811232	0.322701	1	8.6342	-0.00716041
	Lurap1l	ENSMUSG00000048706	down_regulated	23.1112	low	24.2725	21.95	11.5589	13.2481	3.7905e-07	2107.98	-0.724472
403153	Tprn	ENSMUSG00000048707	no_DE	50.8728	mid	51.1946	50.5509	44.0792	42.2677	0.0976849	4898.56	-0.275731
388887	Tbc1d12	ENSMUSG00000048720	no_DE	10.4388	very_low	10.0175	10.86	10.9487	11.1462	1	1828.09	-0.00707401
118413	Fndc9	ENSMUSG00000048721	no_DE	1.65255	not_expressed	1.68077	1.62433	1.51304	1.18666	1	129.761	-0.097741
	Zfp454	ENSMUSG00000048728	no_DE	13.4621	very_low	11.7304	15.1938	15.3065	15.8519	0.907671	1030.18	0.0847797
327320	Ggnbp1	ENSMUSG00000048731	no_DE	3.28891	not_expressed	3.46631	3.11151	5.52275	3.13553	1	253.52	0.104218
134435	Klhl11	ENSMUSG00000048732	no_DE	12.3214	very_low	12.4947	12.1481	17.0026	14.6744	0.741497	1343.5	0.191173
	Olfr820	ENSMUSG00000048745	no_DE	0	not_expressed	0	0	0	0
537367		ENSMUSG00000048747	no_DE	148.423	high	135.731	161.115	185.184	155.668	0.868553	5229.47	0.0861974
765696	Prss50	ENSMUSG00000048752	no_DE	0.0837061	not_expressed	0.0742549	0.0931573	0.0161371	0.109517	1	3.70321	-0.00564855
283077	Mcat	ENSMUSG00000048755	no_DE	18.1854	low	18.6136	17.7573	20.2827	16.3872	0.954706	1402.66	-0.0624915
76139	Foxo3	ENSMUSG00000048756	no_DE	33.7861	mid	31.5265	36.0456	38.3626	40.9529	0.645882	10482.1	0.122742
764592	c("Rpl29", "Gm8210")	ENSMUSG00000048758	no_DE	936.856	high	885.678	988.033	889.694	1045.69	0.829175	24274.6	-0.0407451
133378	Hoxb3	ENSMUSG00000048763	no_DE	0.0513678	not_expressed	0.0530696	0.0496661	0.0434328	0.0586677	1	2.2328	-0.000590334
133373	Hoxb3	ENSMUSG00000048763	no_DE	0.0513678	not_expressed	0.0530696	0.0496661	0.0434328	0.0586677	1	2.2328	-0.000590334
581027	Tmprss11f	ENSMUSG00000048764	no_DE	0	not_expressed	0	0	0	0
	Skint10	ENSMUSG00000048766	no_DE	0	not_expressed	0	0	0	0
543638	Tmem53	ENSMUSG00000048772	no_DE	1.47439	not_expressed	1.61352	1.33525	1.51552	1.48312	1	53.6013	-0.0087386
	Serpinb13	ENSMUSG00000048775	no_DE	0.0845774	not_expressed	0.0951236	0.0740312	0.139685	0.151267	1	5.63929	0.0113078
646453	Pthlh	ENSMUSG00000048776	no_DE	0.0585454	not_expressed	0.0822689	0.034822	0.0594707	0.141191	1	5.03223	0.00989958
677623	P2ry6	ENSMUSG00000048779	no_DE	2.37897	not_expressed	2.33173	2.42621	2.94041	3.10801	1	207.53	0.0876365
	Insc	ENSMUSG00000048782	down_regulated	12.8614	very_low	14.7784	10.9444	4.84733	4.98148	3.9634e-07	668.551	-0.814123
683587	Dcun1d3	ENSMUSG00000048787	no_DE	11.2558	very_low	11.2612	11.2504	10.4281	10.6559	0.744371	1524.48	-0.136506
628646	Cfap100	ENSMUSG00000048794	no_DE	1.38921	not_expressed	1.15675	1.62168	1.27594	1.01341	1	67.8505	-0.054472
488558	Cyb561d1	ENSMUSG00000048796	no_DE	4.64435	very_low	5.24926	4.03945	6.49713	3.73925	1	748.132	0.0130163
365457	Cep120	ENSMUSG00000048799	no_DE	36.1394	mid	34.4531	37.8257	37.0949	38.4944	1	6743.88	-0.0223823
	Ifnb1	ENSMUSG00000048806	no_DE	0.0662277	not_expressed	0.0379735	0.0944819	0	0.0950928
104329	Slc35e4	ENSMUSG00000048807	no_DE	8.27764	very_low	8.65822	7.89707	8.78205	8.7197	1	1151.85	-0.00815089
	Olfr202	ENSMUSG00000048810	no_DE	0	not_expressed	0	0	0	0
	Lonrf2	ENSMUSG00000048814	no_DE	16.0409	low	15.98	16.1019	17.9952	16.1849	1	4017.37	-0.00221364
323433	Dact2	ENSMUSG00000048826	no_DE	0.142	not_expressed	0.122283	0.161716	0.148642	0.183424	1	18.6603	0.00697362
725478	Pkd1l3	ENSMUSG00000048827	no_DE	0.112668	not_expressed	0.122334	0.103001	0.147057	0.0959574	1	30.8705	0.000469885
	2310057N15Rik	ENSMUSG00000048830	no_DE	0	not_expressed	0	0	0.0290542	0
379435	Vps37c	ENSMUSG00000048832	no_DE	17.0117	low	17.0199	17.0036	19.5451	18.8979	0.973231	1787.16	0.0629666
165912	Slc39a9	ENSMUSG00000048833	no_DE	28.7282	low	28.5701	28.8864	30.3052	29.763	1	6058.18	-0.0240385
108332	Vstm2a	ENSMUSG00000048834	no_DE	0.719076	not_expressed	0.611352	0.8268	0.619293	0.832843	1	84.8282	-0.0128384
	Gm12185	ENSMUSG00000048852	no_DE	0.0525619	not_expressed	0.0440305	0.0610932	0.055631	0.0163636	1	8.85241	-0.0145547
174714	Slc25a47	ENSMUSG00000048856	no_DE	1.92009	not_expressed	2.23937	1.60081	1.6587	2.50441	1	123.644	0.0059106
	Arhgap30	ENSMUSG00000048865	no_DE	0.121751	not_expressed	0.127945	0.115558	0.206822	0.225984	1	30.8447	0.0583044
9528	Phf3	ENSMUSG00000048874	no_DE	53.4913	mid	51.6409	55.3417	54.9868	53.4906	0.896536	8922.14	-0.0618854
	Pudp	ENSMUSG00000048875	no_DE	0	not_expressed	0	0	0	0
	Hexim1	ENSMUSG00000048878	no_DE	27.0238	low	26.8021	27.2455	29.8053	29.8284	1	4071.67	0.0410053
128578	Cdk5r1	ENSMUSG00000048895	no_DE	113.622	high	124.127	103.117	118.393	102.493	0.694464	18467.2	-0.114992
670823	Zfp710	ENSMUSG00000048897	no_DE	10.3761	very_low	10.1738	10.5785	11.7435	10.7681	1	2105.69	0.0186315
	Rimkla	ENSMUSG00000048899	no_DE	20.3699	low	20.3808	20.359	21.6227	24.8736	1	3554.48	0.0768033
195463	Neurog1	ENSMUSG00000048904	no_DE	2.85438	not_expressed	2.4252	3.28355	4.86273	3.1769	0.913241	239.729	0.133355
	4930539E08Rik	ENSMUSG00000048905	no_DE	1.22948	not_expressed	1.30137	1.1576	1.84432	1.80767	0.714356	292.989	0.198183
	Rnf24	ENSMUSG00000048911	no_DE	12.8195	very_low	12.2445	13.3945	14.3188	13.2423	1	2993.55	0.00996638
	Efna5	ENSMUSG00000048915	no_DE	7.95246	very_low	6.94968	8.95524	7.64285	8.62702	1	1188.8	-0.0363939
122378	Olfr223	ENSMUSG00000048919	no_DE	0	not_expressed	0	0	0	0
651422	Fkrp	ENSMUSG00000048920	no_DE	11.7611	very_low	10.0402	13.482	11.3689	11.7516	0.975324	1422.26	-0.0757466
685871	Zfp689	ENSMUSG00000048921	no_DE	9.57574	very_low	8.56568	10.5858	9.9613	10.0132	1	854.426	-0.0166594
237744	Cdca2	ENSMUSG00000048922	no_DE	39.3775	mid	34.0277	44.7273	52.338	47.2537	0.374685	5019.61	0.203812
	Ccdc125	ENSMUSG00000048924	no_DE	0.964276	not_expressed	0.902952	1.0256	1.70562	1.63293	0.765709	141.284	0.184782
636109	Tada3	ENSMUSG00000048930	no_DE	34.7925	mid	32.7062	36.8788	36.0132	33.2617	0.907695	2576.02	-0.0767986
	Olfr722	ENSMUSG00000048933	no_DE	0	not_expressed	0	0	0	0
	Nr1h5	ENSMUSG00000048938	no_DE	0.0821916	not_expressed	0.0997074	0.0646758	0.0585004	0.164866	1	10.1633	0.0100861
297489	Atp13a5	ENSMUSG00000048939	no_DE	1.33332	not_expressed	1.15902	1.50762	1.79431	2.12767	0.755922	272.618	0.189509
2798	Prex2	ENSMUSG00000048960	no_DE	5.85767	very_low	4.87012	6.84522	6.86527	6.59837	0.896536	2062.79	0.0897198
690819	Mrgpre	ENSMUSG00000048965	no_DE	0.72326	not_expressed	0.627378	0.819142	0.818469	0.974773	1	122.583	0.0541948
712967	Ndufa13	ENSMUSG00000048967	no_DE	2.63135	not_expressed	3.26328	1.99942	4.36208	2.48429	1	64.2292	0.0392376
712965	Ndufa13	ENSMUSG00000048967	no_DE	2.63135	not_expressed	3.26328	1.99942	4.36208	2.48429	1	64.2292	0.0392376
712964	Ndufa13	ENSMUSG00000048967	no_DE	2.63135	not_expressed	3.26328	1.99942	4.36208	2.48429	1	64.2292	0.0392376
780627	C1galt1c1	ENSMUSG00000048970	no_DE	13.8296	low	14.013	13.6462	16.2862	14.2395	1	703.474	0.0286642
	Nrsn1	ENSMUSG00000048978	no_DE	5.8103	very_low	6.16322	5.45737	6.6899	6.18744	1	505.54	0.0293806
134302	Krt31	ENSMUSG00000048981	no_DE	0	not_expressed	0	0	0	0.00317331
	Gphb5	ENSMUSG00000048982	no_DE	0	not_expressed	0	0	0	0
596393	Elfn1	ENSMUSG00000048988	no_DE	0.172198	not_expressed	0.179993	0.164403	0.140024	0.211712	1	25.6849	-0.00448185
326514	Prss32	ENSMUSG00000048992	no_DE	0	not_expressed	0	0	0	0
	H2al3	ENSMUSG00000048994	no_DE	0	not_expressed	0	0	0	0
184349	Olfr1366	ENSMUSG00000048996	no_DE	0	not_expressed	0	0	0	0
488563	Atxn7l2	ENSMUSG00000048997	no_DE	32.5441	mid	32.724	32.3642	41.3865	38.0758	0.577005	3439.97	0.158598
620801	Ndnf	ENSMUSG00000049001	no_DE	0.580482	not_expressed	0.596809	0.564155	0.863048	0.64641	1	73.5327	0.0454653
694945	BB014433	ENSMUSG00000049008	no_DE	0	not_expressed	0	0	0	0
	Olfr982	ENSMUSG00000049010	no_DE	0	not_expressed	0	0	0	0
232135	Olfr729	ENSMUSG00000049011	no_DE	0	not_expressed	0	0	0	0
481656	Prss48	ENSMUSG00000049013	no_DE	0.0327829	not_expressed	0	0.0655659	0.0575675	0.0663835	1	1.56198	0.00369649
	Olfr1467	ENSMUSG00000049015	no_DE	0	not_expressed	0	0	0	0
406502	Olfr368	ENSMUSG00000049018	no_DE	0	not_expressed	0	0	0	0
	Olfr873	ENSMUSG00000049028	no_DE	0	not_expressed	0	0	0	0
175896	Tmem121	ENSMUSG00000049036	no_DE	17.4365	low	17.1857	17.6873	17.0753	13.9375	0.613028	1088.14	-0.180751
	Clec4a1	ENSMUSG00000049037	no_DE	0.297638	not_expressed	0.416762	0.178514	0.366373	0.239854	1	16.4348	-0.00348968
89244	Mterf2	ENSMUSG00000049038	no_DE	15.4918	low	15.8838	15.0998	17.0773	14.3412	1	865.512	-0.0494025
126714	Olfr398	ENSMUSG00000049041	no_DE	0	not_expressed	0	0	0	0
	Rapgef4	ENSMUSG00000049044	no_DE	2.12545	not_expressed	1.61953	2.63137	2.37891	2.47057	1	287.831	0.0479937
811945	Armcx3	ENSMUSG00000049047	no_DE	45.8599	mid	47.0223	44.6974	51.3108	46.5	1	5417.6	-0.000912699
103838	Olfr812	ENSMUSG00000049052	no_DE	0	not_expressed	0	0	0	0
	Olfr1257	ENSMUSG00000049057	no_DE	0	not_expressed	0	0	0	0
	Olfr985	ENSMUSG00000049073	no_DE	0	not_expressed	0	0	0.078765	0
298022	Acap2	ENSMUSG00000049076	no_DE	12.9749	very_low	12.7144	13.2355	16.6727	14.982	0.569967	3682.77	0.157922
	Bmyc	ENSMUSG00000049086	no_DE	30.4557	mid	28.2506	32.6609	27.3826	30.0903	0.997702	1152.78	-0.120409
375045	Zadh2	ENSMUSG00000049090	no_DE	21.1751	low	21.3415	21.0088	26.8333	22.4095	0.839187	2977.66	0.0964651
685829	Sephs2	ENSMUSG00000049091	no_DE	29.1208	low	30.8052	27.4364	34.7518	25.0123	1	1550.24	-0.0496117
230453	Gpr137c	ENSMUSG00000049092	no_DE	10.6227	very_low	11.247	9.9985	9.18875	8.66906	0.55197	732.378	-0.209011
	Il23r	ENSMUSG00000049093	no_DE	0.0213783	not_expressed	0.0189064	0.0238501	0.0205817	0.0119392	1	1.73614	-0.00283265
484844	Ankrd34a	ENSMUSG00000049097	no_DE	0.0502707	not_expressed	0.0616792	0.0388622	0.0588008	0.0595239	1	6.1502	0.00250303
	Olfr147	ENSMUSG00000049098	no_DE	0	not_expressed	0	0	0	0
467874	Pcdh10	ENSMUSG00000049100	no_DE	8.10898	very_low	8.20736	8.0106	9.77454	10.6749	0.579067	2069.4	0.182451
769615	Ccr2	ENSMUSG00000049103	no_DE	0.193017	not_expressed	0.218951	0.167082	0.288051	0.17018	1	27.66	0.00929745
165865	Dcaf5	ENSMUSG00000049106	no_DE	26.7345	low	27.1352	26.3339	29.3943	28.383	1	6571.03	0.0163272
639865	Ntf3	ENSMUSG00000049107	up_regulated	3.3467	not_expressed	3.14515	3.54826	9.2379	8.26539	0.00301313	308.466	0.543637
71446	Themis	ENSMUSG00000049109	no_DE	0.0710658	not_expressed	0.106418	0.0357135	0.216787	0.173808	1	6.155	0.0221695
	Oxtr	ENSMUSG00000049112	no_DE	0.173152	not_expressed	0.190881	0.155422	0.270905	0.281371	1	41.3662	0.0573468
	Agtr1a	ENSMUSG00000049115	no_DE	0.699132	not_expressed	0.601468	0.796796	1.09208	1.5993	1	84.4408	0.153414
506562	Fam110b	ENSMUSG00000049119	no_DE	18.0044	low	17.7741	18.2347	18.2417	19.2992	1	1623.11	-0.0235035
	Frmd3	ENSMUSG00000049122	no_DE	6.27871	very_low	5.79293	6.7645	5.70972	6.2071	0.902743	838.871	-0.105662
	Catsperg2	ENSMUSG00000049123	no_DE	0.00777945	not_expressed	0	0.0155589	0.0489994	0.00714497	1	2.61812	0.0111869
327041		ENSMUSG00000049124	no_DE	802.509	high	999.969	605.05	1002.6	585.134	0.790349	6864.3	-0.0993097
483666	Ivl	ENSMUSG00000049128	no_DE	0.0176192	not_expressed	0.0352384	0	0.013345	0.0147475
651284	C5ar1	ENSMUSG00000049130	no_DE	0.5683	not_expressed	0.723258	0.413342	0.488865	0.464213	1	49.9501	-0.0400158
483854	Flg2	ENSMUSG00000049133	no_DE	0	not_expressed	0	0	0	0
	Nrap	ENSMUSG00000049134	no_DE	0.0688812	not_expressed	0.0834502	0.0543121	0.0683233	0.0664115	1	14.5273	-0.00502163
	Plcxd3	ENSMUSG00000049148	no_DE	2.87027	not_expressed	3.06779	2.67275	2.62124	2.35101	1	186.592	-0.096914
424456	Olfr1258	ENSMUSG00000049149	no_DE	0	not_expressed	0	0	0	0
	Ugt3a2	ENSMUSG00000049152	no_DE	0	not_expressed	0	0	0	0
	Fam183b	ENSMUSG00000049154	no_DE	3.2998	not_expressed	2.61364	3.98596	4.77548	3.04155	1	57.2016	0.0184967
	Zfp518a	ENSMUSG00000049164	no_DE	6.31411	very_low	5.62969	6.99852	6.58047	8.50211	0.817984	1745.26	0.122725
	Olfr449	ENSMUSG00000049168	no_DE	0	not_expressed	0	0	0	0
367798	Myoz3	ENSMUSG00000049173	no_DE	0	not_expressed	0	0	0	0
	Frmpd4	ENSMUSG00000049176	no_DE	0.300403	not_expressed	0.262835	0.337972	0.256294	0.195008	1	86.9862	-0.0918
700784	Purg	ENSMUSG00000049184	no_DE	36.2278	mid	38.7351	33.7206	38.4178	29.2379	0.663888	2177.99	-0.154957
801432	Rtl5	ENSMUSG00000049191	no_DE	14.9501	low	15.6684	14.2319	13.0235	13.7747	0.542397	2274.29	-0.189006
	Skint7	ENSMUSG00000049214	no_DE	0.045164	not_expressed	0.0298273	0.0605008	0.0976114	0.0941915	1	4.00563	0.0125059
	Olfr788	ENSMUSG00000049217	no_DE	0	not_expressed	0	0	0	0
508687	Pdp1	ENSMUSG00000049225	no_DE	37.9706	mid	37.9817	37.9596	38.4553	36.9948	0.894624	3699.98	-0.0837324
		ENSMUSG00000049229	no_DE	0	not_expressed	0	0	0	0
456000	Gm9833	ENSMUSG00000049230	no_DE	0.226604	not_expressed	0.308758	0.144449	0.0727209	0.270296	1	13.79	-0.0155361
618521	Tigd2	ENSMUSG00000049232	no_DE	19.2412	low	17.9718	20.5106	14.4221	22.0699	0.759636	2169.28	-0.131837
212368	Apoo-ps	ENSMUSG00000049233	no_DE	0.461031	not_expressed	0.922063	0	1.34404	0	1	15.7922	0.0145753
592191	Hcar1	ENSMUSG00000049241	no_DE	0.0623754	not_expressed	0.0590465	0.0657042	0.0357999	0.0832489	1	8.16033	-0.00336461
408356	Lrp1b	ENSMUSG00000049252	no_DE	0.741041	not_expressed	0.68296	0.799121	0.268707	0.361872	0.209013	115.783	-0.293197
563013	Kcnk3	ENSMUSG00000049265	no_DE	0.0799362	not_expressed	0.0532304	0.106642	0.0910506	0.1269	1	12.2084	0.0136335
	Olfr509	ENSMUSG00000049280	no_DE	0	not_expressed	0	0	0	0
743370	Scn3b	ENSMUSG00000049281	no_DE	13.7902	low	14.1266	13.4537	16.2233	18.2128	0.625607	2240.35	0.171453
595985	Mblac1	ENSMUSG00000049285	no_DE	6.24552	very_low	7.03751	5.45353	6.6052	5.8398	1	327.928	-0.0430879
122277	Iba57	ENSMUSG00000049287	no_DE	4.17837	very_low	4.29218	4.06457	4.77295	4.37337	1	627.679	0.0207945
484844	Lix1l	ENSMUSG00000049288	no_DE	14.0495	low	14.0736	14.0253	16.7304	16.8974	0.780881	1978.27	0.12738
122330	Prss38	ENSMUSG00000049291	no_DE	0.0194125	not_expressed	0.0388249	0	0	0.0244085
232689	Zfp219	ENSMUSG00000049295	no_DE	65.8026	mid	63.6508	67.9544	72.6383	65.7788	1	8826.11	-0.0176155
125406	Trappc1	ENSMUSG00000049299	no_DE	128.251	high	120.357	136.145	110.679	116.144	0.358244	2907.62	-0.214789
489214	Prmt6	ENSMUSG00000049300	no_DE	33.2187	mid	32.4194	34.0181	27.7766	32.5113	0.753058	3594.61	-0.187735
377661	Syt12	ENSMUSG00000049303	no_DE	6.37242	very_low	8.3477	4.39713	9.49455	6.1487	0.769352	838.976	0.13285
765108	Ccdc71	ENSMUSG00000049305	no_DE	22.5962	low	24.0384	21.1541	26.7513	21.2412	1	2355.18	-0.00928664
735022	Fut4	ENSMUSG00000049307	no_DE	0.140502	not_expressed	0.123957	0.157047	0.257925	0.181009	1	27.3985	0.0374963
	Sorl1	ENSMUSG00000049313	no_DE	2.47907	not_expressed	2.67318	2.28496	4.02702	3.13331	0.173941	1183.74	0.301404
765262	Fbxw13	ENSMUSG00000049314	no_DE	0	not_expressed	0	0	0	0
	Olfr348	ENSMUSG00000049315	no_DE	0	not_expressed	0	0	0	0
119912	Zfp2	ENSMUSG00000049321	no_DE	26.0554	low	25.762	26.3488	28.2361	26.7171	1	2471.8	-0.012768
122731	Smcr8	ENSMUSG00000049323	no_DE	9.93983	very_low	9.43977	10.4399	13.3269	12.4683	0.268674	3250.28	0.229949
592313	Kmt5a	ENSMUSG00000049327	no_DE	134.387	high	132.678	136.095	142.325	125.418	0.815606	10557.2	-0.0869269
	Olfr902	ENSMUSG00000049334	no_DE	0	not_expressed	0	0	0	0
	Tenm2	ENSMUSG00000049336	no_DE	2.00269	not_expressed	1.94705	2.05833	2.46687	2.46147	0.834206	792.483	0.130885
24122	Retreg2	ENSMUSG00000049339	no_DE	81.8493	high	82.6746	81.0239	82.1741	79.3948	0.786333	7528.7	-0.0952954
498359	Gm5105	ENSMUSG00000049349	no_DE	0.0248959	not_expressed	0.0142343	0.0355574	0.139121	0.0413813	1	3.33568	0.0154073
685767	Zg16	ENSMUSG00000049350	no_DE	0	not_expressed	0	0	0	0
61847	Rd3	ENSMUSG00000049353	no_DE	0.344484	not_expressed	0.347684	0.341283	0.739898	0.568563	1	44.7289	0.0873175
135915	Dcaf7	ENSMUSG00000049354	no_DE	84.2224	high	83.6451	84.7996	102.233	93.814	0.677088	21286.5	0.110479
	4933408B17Rik	ENSMUSG00000049357	no_DE	0.725878	not_expressed	0.551776	0.899981	1.25192	0.899422	1	76.9939	0.0754956
	Olfr173	ENSMUSG00000049362	no_DE	0	not_expressed	0	0	0	0
	Olfr1183	ENSMUSG00000049372	no_DE	0	not_expressed	0	0	0	0
288365	Krt8	ENSMUSG00000049382	no_DE	0.173702	not_expressed	0.140543	0.20686	0.203697	0.105277	1	12.125	-0.0088334
576285	Cox7b2	ENSMUSG00000049387	no_DE	0.490273	not_expressed	0.821795	0.15875	0.294962	0.157227	1	3.93698	-0.0137866
127362	Gemin4	ENSMUSG00000049396	no_DE	7.61554	very_low	7.91201	7.31907	10.4693	5.52635	1	840.699	-0.0353381
453162	Ogfr	ENSMUSG00000049401	no_DE	110.193	high	118.119	102.267	132.427	105.82	1	9014.95	0.0127438
475427	Rarres1	ENSMUSG00000049404	no_DE	0.580883	not_expressed	0.576202	0.585565	0.66482	0.45954	1	29.0631	-0.0107814
627736	Prokr1	ENSMUSG00000049409	no_DE	1.47492	not_expressed	1.26359	1.68625	2.30651	1.47527	1	266.87	0.0917399
		ENSMUSG00000049410	no_DE	0.00947735	not_expressed	0	0.0189547	0	0
351534	Tmem241	ENSMUSG00000049411	no_DE	5.93273	very_low	7.58539	4.28008	7.40448	5.1809	1	430.041	-0.000432099
70578	Tmem200a	ENSMUSG00000049420	no_DE	0.302708	not_expressed	0.168455	0.43696	0.322735	0.10561	1	43.5879	-0.0498356
655034	Zfp260	ENSMUSG00000049421	no_DE	55.4298	mid	49.9941	60.8654	69.3304	62.395	0.652465	7161.53	0.133234
86862	Chchd10	ENSMUSG00000049422	no_DE	3.64779	not_expressed	3.62907	3.66652	5.24574	3.7517	1	146.19	0.0545769
120631		ENSMUSG00000049427	no_DE	0.02202	not_expressed	0	0.04404	0.0384739	0
	Upk1b	ENSMUSG00000049436	no_DE	0	not_expressed	0	0	0.0292039	0
19173	Cyp20a1	ENSMUSG00000049439	no_DE	36.7138	mid	37.7486	35.6791	38.2194	35.0883	1	2711.18	-0.0762403
55889	Olfr1404	ENSMUSG00000049456	no_DE	0	not_expressed	0	0	0	0
	Aff4	ENSMUSG00000049470	no_DE	66.5532	mid	65.5401	67.5663	71.7205	72.2599	1	18871.3	0.0186403
729043	Ctu2	ENSMUSG00000049482	no_DE	34.5562	mid	40.106	29.0065	43.5904	22.6313	0.700689	1902.46	-0.144365
	Tmem67	ENSMUSG00000049488	no_DE	7.75763	very_low	7.64859	7.86666	9.2751	8.25563	1	1145.49	0.0573121
128078	Fam58b	ENSMUSG00000049489	no_DE	12.6785	very_low	11.7485	13.6086	14.8777	14.309	0.985476	610.489	0.0651869
121103	Slc36a3	ENSMUSG00000049491	no_DE	0.00642075	not_expressed	0.0128415	0	0	0
761185	Pls1	ENSMUSG00000049493	no_DE	0.619779	not_expressed	0.632004	0.607553	0.719444	0.911536	1	96.7281	0.0608011
	Olfr1449	ENSMUSG00000049498	no_DE	0	not_expressed	0	0	0	0
	Dtx3l	ENSMUSG00000049502	no_DE	3.8592	not_expressed	3.761	3.9574	4.21368	4.50834	0.996933	838.392	0.0536247
470449	Proser1	ENSMUSG00000049504	no_DE	23.2282	low	20.7396	25.7167	23.0378	23.0328	0.892386	3886.92	-0.0796044
135362	Sppl2c	ENSMUSG00000049506	no_DE	0	not_expressed	0	0	0	0
756346	Htr1b	ENSMUSG00000049511	no_DE	0.2574	not_expressed	0.265003	0.249797	0.136307	0.263513	1	41.0389	-0.0429758
29296	Espnl	ENSMUSG00000049515	no_DE	0.0635665	not_expressed	0.0434017	0.0837313	0.0709942	0.0745462	1	14.6611	0.00478181
	Spty2d1	ENSMUSG00000049516	no_DE	15.7096	low	15.3284	16.0909	13.4726	16.0689	0.661321	3161.04	-0.144859
207091	Rps23	ENSMUSG00000049517	no_DE	1858.31	high	1857.82	1858.79	1815.8	1949.79	0.753015	44467.3	-0.0644828
281783	Cdc42ep1	ENSMUSG00000049521	no_DE	3.63628	not_expressed	3.53524	3.73733	4.10506	4.40968	0.97231	421.089	0.0679896
	Tmem202	ENSMUSG00000049526	no_DE	0.0505095	not_expressed	0.101019	0	0.0875253	0.175823	1	3.94242	0.0119035
56188	Olfr429	ENSMUSG00000049528	no_DE	0	not_expressed	0	0	0	0
567675	Clrn2	ENSMUSG00000049530	no_DE	0	not_expressed	0	0	0	0
232782	Sall2	ENSMUSG00000049532	no_DE	24.8032	low	23.9154	25.6909	29.2594	26.9961	0.8884	5325.39	0.0746857
	Tceal1	ENSMUSG00000049536	no_DE	10.3133	very_low	10.6296	9.99708	10.9833	10.5599	1	1040.43	-0.020278
	Tecrl	ENSMUSG00000049537	no_DE	0.0338453	not_expressed	0.0539915	0.013699	0.0587136	0.0682359	1	3.89912	0.00917431
200147	Adamts16	ENSMUSG00000049538	no_DE	0.540884	not_expressed	0.631845	0.449924	0.597023	0.651249	1	116.767	0.0260054
185137	Hist1h1a	ENSMUSG00000049539	no_DE	2.86723	not_expressed	3.09622	2.63825	5.54899	2.35296	1	73.0426	0.0533523
288239	Krt82	ENSMUSG00000049548	no_DE	0	not_expressed	0	0	0	0
	Clip1	ENSMUSG00000049550	no_DE	5.90011	very_low	5.63843	6.16179	9.00603	6.21369	0.892187	1051.76	0.165634
595253	Fzd9	ENSMUSG00000049551	no_DE	1.88298	not_expressed	1.95751	1.80844	1.99893	1.25624	1	176.103	-0.0962026
622787	Polr1a	ENSMUSG00000049553	no_DE	15.9093	low	15.1819	16.6367	21.0384	18.7277	0.403678	4592.88	0.1889
765703	Tmie	ENSMUSG00000049555	no_DE	0.502466	not_expressed	0.564051	0.44088	0.651973	0.447854	1	59.1443	0.00371398
748550	Lingo1	ENSMUSG00000049556	no_DE	87.2162	high	78.138	96.2944	100.543	109.978	0.262725	11935	0.161008
445061	Defb20	ENSMUSG00000049560	no_DE	0	not_expressed	0	0	0	0
329985	Olfr95	ENSMUSG00000049561	no_DE	0	not_expressed	0	0	0	0
377965	Ap5b1	ENSMUSG00000049562	no_DE	0.954662	not_expressed	0.854093	1.05523	1.11772	1.1437	1	139.913	0.041346
	Aknad1	ENSMUSG00000049565	no_DE	0.0335385	not_expressed	0.0395071	0.0275699	0.023819	0.0110204	1	5.10941	-0.0154209
689707	Cfap46	ENSMUSG00000049571	no_DE	0.449472	not_expressed	0.366027	0.532917	0.675565	0.252509	1	108.027	-0.0154568
689694	Cfap46	ENSMUSG00000049571	no_DE	0.449472	not_expressed	0.366027	0.532917	0.675565	0.252509	1	108.027	-0.0154568
	Olfr780	ENSMUSG00000049573	no_DE	0	not_expressed	0	0	0	0
728996	Zfpm1	ENSMUSG00000049577	no_DE	51.9213	mid	48.9248	54.9178	41.4274	58.3522	0.694464	5773.34	-0.128986
676867	Tsku	ENSMUSG00000049580	no_DE	31.5001	mid	27.2062	35.7939	28.0259	30.1502	0.661321	3087.71	-0.157874
	Grm5	ENSMUSG00000049583	no_DE	0.523297	not_expressed	0.388892	0.657701	0.404505	0.336636	1	106.937	-0.119222
121084	Ccdc69	ENSMUSG00000049588	no_DE	0.29903	not_expressed	0.326313	0.271747	0.487624	0.530501	1	20.374	0.0355844
	Lce1h	ENSMUSG00000049593	no_DE	0	not_expressed	0	0	0	0
55676	Vsig8	ENSMUSG00000049598	no_DE	0.0145716	not_expressed	0.0115994	0.0175438	0.0299845	0
650318	Zbtb45	ENSMUSG00000049600	no_DE	19.4307	low	18.249	20.6123	19.8843	19.0013	0.984566	1998.75	-0.0684387
133335	Hoxb13	ENSMUSG00000049604	no_DE	0	not_expressed	0	0	0	0
	Olfr418	ENSMUSG00000049605	no_DE	0	not_expressed	0	0	0	0
587681	Zfp644	ENSMUSG00000049606	no_DE	39.3831	mid	38.1088	40.6573	45.5493	42.0842	0.938557	6597.9	0.0520891
27716	Gpr55	ENSMUSG00000049608	no_DE	0.1579	not_expressed	0.122741	0.193059	0.240636	0.217337	1	28.2789	0.0309747
128311	Omg	ENSMUSG00000049612	no_DE	5.0808	very_low	4.32897	5.83263	3.58293	4.27456	0.693888	358.877	-0.211161
	Olfr103	ENSMUSG00000049618	no_DE	0	not_expressed	0	0	0	0
326513	Prss33	ENSMUSG00000049620	no_DE	0	not_expressed	0	0	0.0564585	0
755357	Slc17a5	ENSMUSG00000049624	no_DE	14.959	low	16.1322	13.7858	16.5876	15.4163	1	1256.09	0.00348364
195447	Tifab	ENSMUSG00000049625	no_DE	1.04363	not_expressed	1.1423	0.944965	1.35921	0.894606	1	151.943	0.00223547
399167	C1ql3	ENSMUSG00000049630	no_DE	1.24404	not_expressed	1.10727	1.38081	1.83251	1.32927	1	151.015	0.0669788
79468	Vgll2	ENSMUSG00000049641	no_DE	0.0149496	not_expressed	0.012355	0.0175441	0.103806	0.0975792	1	3.73303	0.0241147
654324	2310022A10Rik	ENSMUSG00000049643	no_DE	23.1212	low	23.3117	22.9306	26.0227	23.8018	1	2287.8	0.0108877
	Olfr273	ENSMUSG00000049648	no_DE	0	not_expressed	0	0	0	0
548037	Gpr3	ENSMUSG00000049649	no_DE	4.87874	very_low	5.52619	4.2313	4.72422	5.32726	1	355.623	-0.01927
281061	Spatc1	ENSMUSG00000049653	no_DE	0	not_expressed	0	0	0	0.0175228
519890	Zbtb5	ENSMUSG00000049657	no_DE	22.0294	low	20.9183	23.1405	27.381	25.3864	0.65302	4119.42	0.138854
210036	Bdp1	ENSMUSG00000049658	no_DE	11.0863	very_low	10.4306	11.7419	13.0092	11.4685	0.998405	3073.22	0.0398673
109923	Aftph	ENSMUSG00000049659	no_DE	42.0544	mid	39.5723	44.5364	47.1782	45.284	1	5878.13	0.0390279
389853	Morn4	ENSMUSG00000049670	no_DE	77.7957	high	80.5734	75.0181	60.1136	65.8648	0.0503866	5094.03	-0.321787
	Zbtb14	ENSMUSG00000049672	no_DE	34.1634	mid	32.0529	36.2738	34.0769	37.3159	1	5105.7	-0.0228531
	Olfr714	ENSMUSG00000049674	no_DE	0	not_expressed	0	0	0	0
	Catsperg1	ENSMUSG00000049676	no_DE	0.276872	not_expressed	0.327054	0.226689	0.204044	0.118127	1	14.3888	-0.0344742
	Urgcp	ENSMUSG00000049680	no_DE	17.5019	low	17.2874	17.7163	23.3098	17.2191	1	3056.13	0.0829362
654143	Cyp2g1	ENSMUSG00000049685	no_DE	0	not_expressed	0	0	0	0
591965	Orai1	ENSMUSG00000049686	no_DE	11.6225	very_low	10.9712	12.2737	12.834	11.3132	1	780.139	-0.0234748
282698	Fam109b	ENSMUSG00000049687	no_DE	0.220071	not_expressed	0.261684	0.178458	0.389518	0.294941	1	24.8707	0.0341188
	Nckap5	ENSMUSG00000049690	no_DE	1.57958	not_expressed	1.11593	2.04324	1.77106	1.33536	1	257.897	-0.0340296
566405	Nkx3-2	ENSMUSG00000049691	no_DE	0.0053394	not_expressed	0.0106788	0	0	0
	Tmem239	ENSMUSG00000049692	no_DE	0.193484	not_expressed	0.142671	0.244296	0.209164	0.18772	1	9.32145	-0.00361494
	BC048671	ENSMUSG00000049694	no_DE	0	not_expressed	0	0	0.0326919	0
765205	Ucn2	ENSMUSG00000049699	no_DE	0.17268	not_expressed	0.133789	0.211572	0.200814	0.166497	1	7.03366	-0.00127998
	c("Olfr27", "Olfr242")	ENSMUSG00000049708	no_DE	0	not_expressed	0	0	0	0
680140	Nlrp10	ENSMUSG00000049709	no_DE	0.0232569	not_expressed	0	0.0465139	0.011199	0.0195419	1	3.24696	-0.00511363
693467	Lig4	ENSMUSG00000049717	no_DE	5.90356	very_low	5.8319	5.97521	7.40398	5.52134	1	947.071	0.0182735
	Prss46	ENSMUSG00000049719	no_DE	0	not_expressed	0	0	0	0.0248213
	Gal3st1	ENSMUSG00000049721	no_DE	0.650838	not_expressed	0.642104	0.659573	0.686024	0.85617	1	51.3683	0.018748
	Mmp12	ENSMUSG00000049723	no_DE	1.28421	not_expressed	1.20467	1.36375	1.14047	1.07751	1	193.673	-0.099926
685990	Zfp668	ENSMUSG00000049728	no_DE	22.1433	low	20.3764	23.9103	22.6641	20.4889	0.878508	2288.86	-0.0980058
	Trex1	ENSMUSG00000049734	no_DE	7.12389	very_low	5.63124	8.61653	5.35879	9.78005	1	287.354	-0.00090875
	Olfr1361	ENSMUSG00000049737	no_DE	0	not_expressed	0	0	0	0
685990	Zfp646	ENSMUSG00000049739	no_DE	23.7876	low	23.2624	24.3128	27.3574	26.2907	0.905002	5780.82	0.0686542
		ENSMUSG00000049740	no_DE	0	not_expressed	0	0	0	0.02574
482433	Rxfp4	ENSMUSG00000049741	no_DE	0.0191175	not_expressed	0.0382349	0	0.020732	0
	Arhgap15	ENSMUSG00000049744	no_DE	0.774157	not_expressed	0.747603	0.800711	0.308155	0.394535	1	54.4524	-0.149336
162297	Rpl36al	ENSMUSG00000049751	no_DE	616.183	high	700.419	531.947	719.037	547.907	0.948089	9639.29	-0.0463887
122061	Zfp672	ENSMUSG00000049755	no_DE	18.8354	low	18.9601	18.7108	21.5025	21.5833	0.938557	1259.16	0.0714548
	Olfr1318	ENSMUSG00000049758	no_DE	0	not_expressed	0	0	0	0
336032	2410015M20Rik	ENSMUSG00000049760	no_DE	117.71	high	136.616	98.8034	130.417	98.005	0.862552	2889.93	-0.108032
	Zfp280b	ENSMUSG00000049764	no_DE	8.05648	very_low	8.05789	8.05508	8.8348	7.4656	0.955769	1640.92	-0.059134
822607	Tmsb4x	ENSMUSG00000049775	no_DE	5967.19	high	6612.77	5321.6	4186.35	4904.84	0.582829	135166	-0.195534
673832	Fzd4	ENSMUSG00000049791	no_DE	1.72521	not_expressed	1.83316	1.61727	2.33285	1.90501	1	282.939	0.0820915
175518	Bag5	ENSMUSG00000049792	no_DE	53.513	mid	55.4835	51.5426	48.3183	50.9546	0.576197	4180.07	-0.161809
459184	Crh	ENSMUSG00000049796	no_DE	0.0187504	not_expressed	0.0164183	0.0210825	0	0
	Olfr642	ENSMUSG00000049797	no_DE	0	not_expressed	0	0	0	0
	Lrrc19	ENSMUSG00000049799	no_DE	0.1099	not_expressed	0.0755282	0.144271	0.245168	0.155946	1	14.1041	0.0286697
109856	Sertad2	ENSMUSG00000049800	no_DE	13.9214	low	13.7454	14.0974	16.1075	15.7508	0.879323	2900.87	0.0819053
811923	Armcx4	ENSMUSG00000049804	no_DE	31.8444	mid	35.0377	28.6511	41.6449	31.0793	0.701461	11032	0.0791968
198318	Olfr466	ENSMUSG00000049806	no_DE	0	not_expressed	0	0	0	0
133631	Arhgap23	ENSMUSG00000049807	no_DE	2.91555	not_expressed	3.08872	2.74239	3.65597	3.4039	0.8884	658.76	0.108395
	Krtap9-3	ENSMUSG00000049809	no_DE	0	not_expressed	0	0	0	0
110690	Fam161a	ENSMUSG00000049811	no_DE	2.07387	not_expressed	2.09651	2.05123	2.83818	3.89858	0.737935	179.781	0.183629
	4921511C20Rik	ENSMUSG00000049815	no_DE	0	not_expressed	0	0	0	0
	Zbtb12	ENSMUSG00000049823	no_DE	75.0229	high	70.7389	79.3069	87.8109	76.0058	1	6008.77	0.0274267
	Olfr1102	ENSMUSG00000049843	no_DE	0	not_expressed	0	0	0	0
652247	Ceacam19	ENSMUSG00000049848	no_DE	0.0778932	not_expressed	0.0413785	0.114408	0.121451	0.0496547	1	10.715	0.00153282
103478	Suox	ENSMUSG00000049858	no_DE	5.16848	very_low	5.16923	5.16773	6.29396	5.69316	0.968818	497.634	0.0642326
	c("Olfr899", "Olfr250")	ENSMUSG00000049864	no_DE	0	not_expressed	0	0	0	0
28514	Arl4c	ENSMUSG00000049866	up_regulated	9.05711	very_low	8.82464	9.28957	14.6864	14.2415	0.00455078	1955.76	0.446096
	Nlrc3	ENSMUSG00000049871	no_DE	0.686496	not_expressed	0.637612	0.73538	1.03608	1.00005	0.975787	142.492	0.128339
73335	Fam26e	ENSMUSG00000049872	no_DE	0.180855	not_expressed	0.175363	0.186347	0.351717	0.273371	1	15.7849	0.0290244
544800	Rlf	ENSMUSG00000049878	no_DE	16.3432	low	14.9577	17.7287	17.3106	18.5816	0.989016	4102.74	0.0387166
162403	Vcpkmt	ENSMUSG00000049882	no_DE	16.0675	low	16.2138	15.9212	25.5296	15.0766	0.897814	657.867	0.121259
122482	Rasd1	ENSMUSG00000049892	no_DE	6.93586	very_low	7.18178	6.68993	3.91657	4.6393	0.150887	369.735	-0.357333
	Olfr808	ENSMUSG00000049894	no_DE	0	not_expressed	0	0	0	0
403601	Stkld1	ENSMUSG00000049897	no_DE	0.023657	not_expressed	0.0211347	0.0261793	0.0459033	0.124343	1	3.6305	0.0175332
196487	4921517D22Rik	ENSMUSG00000049902	no_DE	0.0183779	not_expressed	0	0.0367557	0.00794304	0.0369657	1	2.45764	0.00167958
110531	Tmem17	ENSMUSG00000049904	no_DE	8.21889	very_low	7.79874	8.63903	8.55303	8.65676	1	502.551	-0.0131251
577144	Rasl11b	ENSMUSG00000049907	no_DE	42.8038	mid	43.069	42.5385	39.0743	46.6277	0.913241	3006.84	-0.0721602
484932	Gja8	ENSMUSG00000049908	no_DE	0.0831967	not_expressed	0.0548204	0.111573	0.0969832	0.0698426	1	22.6238	-0.00520701
293485	2610318N02Rik	ENSMUSG00000049916	no_DE	3.65455	not_expressed	2.66598	4.64311	4.69203	3.29493	1	183.843	0.01134
425207	Slc35c1	ENSMUSG00000049922	no_DE	5.01504	very_low	5.24817	4.78191	5.3803	5.31042	1	647.07	-0.000192984
	Olfr921	ENSMUSG00000049926	no_DE	0	not_expressed	0	0	0	0
	Glp2r	ENSMUSG00000049928	no_DE	0.00844345	not_expressed	0	0.0168869	0	0
803080	Lpar4	ENSMUSG00000049929	no_DE	2.53587	not_expressed	2.30693	2.76482	2.82196	2.58845	1	388.257	0.00152141
744570	H2afx	ENSMUSG00000049932	no_DE	268.099	high	222.177	314.021	249.614	287.259	0.907671	16101	-0.0650381
608606	Lrrc4	ENSMUSG00000049939	no_DE	9.30529	very_low	9.09312	9.51747	8.7938	8.36085	0.756138	1263.56	-0.148772
466481	Pgrmc2	ENSMUSG00000049940	no_DE	48.0921	mid	48.0945	48.0898	53.4456	49.9501	1	5837.1	0.00940593
	BC030500	ENSMUSG00000049946	no_DE	1.62234	not_expressed	1.63573	1.60895	0.50894	0.52652	0.927361	40.5318	-0.157162
395941	Rpp38	ENSMUSG00000049950	no_DE	15.0941	low	13.4255	16.7627	18.8985	20.3057	0.687578	611.847	0.16816
	Ccdc137	ENSMUSG00000049957	no_DE	18.3604	low	18.3412	18.3796	25.6864	19.8906	0.709945	1631.01	0.154403
222739	Mrps16	ENSMUSG00000049960	no_DE	88.3142	high	92.9483	83.6801	89.4724	83.8462	0.932275	1454.39	-0.0865842
508357	Plekhf2	ENSMUSG00000049969	no_DE	21.8777	low	21.1786	22.5769	20.4948	24.1331	0.968818	2377.49	-0.0502962
593160	Glt1d1	ENSMUSG00000049971	no_DE	1.35182	not_expressed	1.04196	1.66167	2.25273	2.05955	0.690215	197.132	0.187714
542124	Skint9	ENSMUSG00000049972	no_DE	0	not_expressed	0	0	0	0
214019	Ankrd55	ENSMUSG00000049985	no_DE	0.0558521	not_expressed	0.0498481	0.0618561	0.24534	0.0937358	1	8.75647	0.0338613
713109	Lrrc25	ENSMUSG00000049988	no_DE	1.41621	not_expressed	1.3923	1.44012	1.75775	1.5575	1	75.2085	0.0221508
452558	Ppp1r3d	ENSMUSG00000049999	no_DE	0.743602	not_expressed	0.64771	0.839495	0.861344	0.933616	1	111.681	0.0416809
196001	Idnk	ENSMUSG00000050002	no_DE	14.7003	low	15.0212	14.3794	13.3896	12.9777	0.734057	765.539	-0.155458
	Shisa3	ENSMUSG00000050010	no_DE	0.110888	not_expressed	0.0734344	0.148341	0.105885	0.155561	1	14.0732	0.00682429
	Apol10b	ENSMUSG00000050014	no_DE	0.0144338	not_expressed	0	0.0288675	0.0625726	0.0291651	1	2.23024	0.00870879
406362	Olfr350	ENSMUSG00000050015	no_DE	0	not_expressed	0	0	0	0
589120	Pitpnb	ENSMUSG00000050017	no_DE	103.602	high	100.822	106.381	103.454	104.382	0.850251	10384.2	-0.0756623
596577	Amz1	ENSMUSG00000050022	no_DE	2.31163	not_expressed	2.64582	1.97745	2.38369	1.58351	1	162.946	-0.094429
423929	Olfr1176	ENSMUSG00000050023	no_DE	0	not_expressed	0	0	0	0
	Olfr745	ENSMUSG00000050028	no_DE	0	not_expressed	0	0	0	0
784589	Rap2c	ENSMUSG00000050029	no_DE	49.3936	mid	49.4652	49.3219	43.067	49.0216	0.527953	6073.23	-0.160968
	Olfr728	ENSMUSG00000050030	no_DE	0	not_expressed	0	0	0	0
89239	Fhl4	ENSMUSG00000050035	no_DE	1.12465	not_expressed	1.08918	1.16012	0.832722	0.967431	1	96.2107	-0.0823843
422765	Tmx2	ENSMUSG00000050043	no_DE	162.977	high	177.59	148.364	169.52	139.708	0.548445	9565.13	-0.146699
583048	Ccdc158	ENSMUSG00000050050	no_DE	0.157539	not_expressed	0.137662	0.177415	0.158936	0.133142	1	18.9677	-0.010072
694645	Tdrp	ENSMUSG00000050052	no_DE	5.01715	very_low	5.27119	4.76311	7.92485	7.85757	0.194357	601.532	0.317806
291501	Prm3	ENSMUSG00000050058	no_DE	0.19976	not_expressed	0.399519	0	0.25855	0.0974466	1	2.08812	-0.00173022
659399	Klk6	ENSMUSG00000050063	no_DE	0.0372542	not_expressed	0.0745083	0	0	0
485394	Zfp697	ENSMUSG00000050064	no_DE	4.50353	very_low	4.30816	4.6989	4.67724	4.65384	1	668.702	-0.0242752
	Grem2	ENSMUSG00000050069	no_DE	0.0496492	not_expressed	0.0540404	0.0452581	0.0522562	0.0761902	1	8.26784	0.00667823
812394	Bex1	ENSMUSG00000050071	no_DE	142.493	high	149.987	134.999	121.551	114.38	0.0737576	3890.23	-0.297711
765428	Spink8	ENSMUSG00000050074	no_DE	0	not_expressed	0	0	0.104149	0
	Gpr171	ENSMUSG00000050075	no_DE	0.0232181	not_expressed	0.0326395	0.0137968	0.0355114	0	1	1.61925	-0.00243056
720738	Rspry1	ENSMUSG00000050079	no_DE	25.4797	low	24.5311	26.4282	25.9448	25.6072	0.930415	3723.27	-0.0614024
	Olfr622	ENSMUSG00000050085	no_DE	0	not_expressed	0	0	0	0
119728		ENSMUSG00000050087	no_DE	0.0167407	not_expressed	0.0334815	0	0.0731003	0.0448831
119727		ENSMUSG00000050087	no_DE	0.0167407	not_expressed	0.0334815	0	0.0731003	0.0448831
323705	1600012H06Rik	ENSMUSG00000050088	no_DE	22.8029	low	21.8694	23.7364	21.0766	21.0898	0.670419	1981.43	-0.156776
	Akap4	ENSMUSG00000050089	no_DE	0	not_expressed	0	0	0.00879385	0
	Sprr2b	ENSMUSG00000050092	no_DE	0	not_expressed	0	0	0	0
724090	Ces2b	ENSMUSG00000050097	no_DE	0.818161	not_expressed	0.740247	0.896075	0.919584	1.13857	1	118.214	0.0588814
687170	Hmx2	ENSMUSG00000050100	no_DE	0.052831	not_expressed	0.0516618	0.0540001	0.0560847	0.0791361	1	4.03141	0.00473799
	Vmn1r235	ENSMUSG00000050102	no_DE	0	not_expressed	0	0	0	0
	Agmo	ENSMUSG00000050103	no_DE	0.764008	not_expressed	0.697242	0.830773	0.904413	0.949865	1	67.2878	0.0285696
	Grrp1	ENSMUSG00000050105	no_DE	1.76595	not_expressed	1.67908	1.85283	2.92864	1.82156	1	86.7985	0.0587218
139262	Tmc8	ENSMUSG00000050106	no_DE	0.31164	not_expressed	0.317017	0.306262	0.648588	0.450628	1	41.2937	0.0706867
126432	Haspin	ENSMUSG00000050107	no_DE	11.7441	very_low	10.6858	12.8025	14.9129	12.6845	0.902578	1486.77	0.0995152
89503	Bpifc	ENSMUSG00000050108	no_DE	0.374155	not_expressed	0.125803	0.622508	0.731089	0.230452	1	42.0504	0.0189755
421289	Prdx6b	ENSMUSG00000050114	no_DE	0.0552757	not_expressed	0.039786	0.0707655	0.0777782	0.0203199	1	5.64648	-0.00452182
389580	Opalin	ENSMUSG00000050121	no_DE	0.0380562	not_expressed	0.0761125	0	0.0687133	0.0799058	1	3.8471	0.00813319
11487	Vwa3b	ENSMUSG00000050122	no_DE	1.00097	not_expressed	0.557316	1.44463	1.55885	1.69828	1	39.8805	0.0589262
	Olfr1023	ENSMUSG00000050128	no_DE	0	not_expressed	0	0	0	0
	Sarm1	ENSMUSG00000050132	no_DE	29.8453	low	30.067	29.6236	24.8623	25.816	0.118532	4412.74	-0.27039
	Olfr430	ENSMUSG00000050134	no_DE	0	not_expressed	0	0	0	0
345935	Kcnk12	ENSMUSG00000050138	no_DE	0.689639	not_expressed	0.734942	0.644336	0.762451	0.799616	1	67.9997	0.0132146
519276	Fam205c	ENSMUSG00000050141	no_DE	0.212953	not_expressed	0.0601998	0.365707	0.61625	0.666707	1	11.8517	0.0430281
	Slc25a44	ENSMUSG00000050144	no_DE	26.4164	low	26.866	25.9668	24.9398	25.4849	0.706924	3727.79	-0.129584
	F2rl3	ENSMUSG00000050147	no_DE	0.222399	not_expressed	0.285008	0.15979	0.449452	0.275901	1	19.6298	0.030705
817905	Ubqln2	ENSMUSG00000050148	no_DE	152.464	high	141.157	163.77	133.406	156.612	0.38905	20190	-0.143731
497376	Slc9b1	ENSMUSG00000050150	no_DE	0.695175	not_expressed	1.08592	0.304428	0.624538	0.741213	1	15.7696	-0.00383062
	Olfr165	ENSMUSG00000050158	no_DE	0	not_expressed	0	0	0	0
282410	Mchr1	ENSMUSG00000050164	no_DE	0.375495	not_expressed	0.39535	0.35564	0.29049	0.386306	1	31.77	-0.0188149
465284	Nudt6	ENSMUSG00000050174	no_DE	3.99474	not_expressed	4.62244	3.36705	3.87492	3.71877	1	131.552	-0.0419605
465283	Nudt6	ENSMUSG00000050174	no_DE	3.99474	not_expressed	4.62244	3.36705	3.87492	3.71877	1	131.552	-0.0419605
	Lsm10	ENSMUSG00000050188	no_DE	23.7979	low	25.0462	22.5496	21.8722	19.1692	0.672457	638.916	-0.181306
	Gm5346	ENSMUSG00000050190	no_DE	0	not_expressed	0	0	0	0
	Eif5a2	ENSMUSG00000050192	no_DE	8.46954	very_low	8.20517	8.7339	7.42814	8.67554	0.793794	1507.19	-0.119915
	Scd4	ENSMUSG00000050195	no_DE	0.201119	not_expressed	0.161942	0.240296	0.107589	0.228363	1	24.372	-0.0210296
	Rhox13	ENSMUSG00000050197	no_DE	0	not_expressed	0	0	0.0287906	0
	Olfr768	ENSMUSG00000050198	no_DE	0	not_expressed	0	0	0	0
430949	Lgr4	ENSMUSG00000050199	no_DE	6.45601	very_low	6.55818	6.35384	5.5599	5.95224	0.811636	1185.36	-0.17723
138654	Otop2	ENSMUSG00000050201	no_DE	0	not_expressed	0	0	0	0.0122867
	Pla2g4e	ENSMUSG00000050211	no_DE	0.144059	not_expressed	0.0619081	0.226209	0.538002	0.11588	1	38.5361	0.0695533
546281	Eva1b	ENSMUSG00000050212	no_DE	3.77756	not_expressed	4.04328	3.51183	3.7422	3.88242	1	209.542	-0.0269965
545960	Snip1	ENSMUSG00000050213	no_DE	24.2963	low	24.8815	23.7111	28.1716	23.9448	1	2272.01	0.00369964
519505	Olfr70	ENSMUSG00000050215	no_DE	0.0214349	not_expressed	0.0191056	0.0237642	0.0207319	0.0120001	1	1.73517	-0.00280231
	Lgsn	ENSMUSG00000050217	no_DE	0.0072459	not_expressed	0	0.0144918	0	0
	Il17d	ENSMUSG00000050222	no_DE	3.17003	not_expressed	2.89596	3.4441	3.74894	3.7113	1	169.855	0.0439693
	Krtap13	ENSMUSG00000050224	no_DE	0.0151308	not_expressed	0.0302617	0	0	0.0374434
55621	Pigm	ENSMUSG00000050229	no_DE	7.5215	very_low	7.11458	7.92842	8.88608	8.34561	0.914792	2374.13	0.081839
	Cxcr3	ENSMUSG00000050232	no_DE	0.0360734	not_expressed	0.0394834	0.0326635	0.17177	0.116054	1	5.84887	0.0288689
546578	Gja4	ENSMUSG00000050234	no_DE	3.12394	not_expressed	3.27901	2.96887	3.35899	3.5828	1	226.099	0.0214428
	Krtap24-1	ENSMUSG00000050239	no_DE	0	not_expressed	0	0	0	0
293531	Hic2	ENSMUSG00000050240	no_DE	3.14403	not_expressed	3.14389	3.14416	4.14641	3.49203	1	900.51	0.120389
640896	Klre1	ENSMUSG00000050241	no_DE	0.0553897	not_expressed	0.0845384	0.026241	0.0904954	0.135056	1	3.45578	0.00930123
181234	Heatr1	ENSMUSG00000050244	no_DE	15.6885	low	15.4237	15.9533	20.3237	17.1433	0.67554	4515.48	0.131634
564874	Evc2	ENSMUSG00000050248	no_DE	6.56201	very_low	7.04496	6.07905	9.6424	8.7654	0.262725	1240.75	0.276278
	Olfr809	ENSMUSG00000050251	no_DE	0	not_expressed	0	0	0	0
	Olfr690	ENSMUSG00000050266	no_DE	0	not_expressed	0	0	0.0541059	0
124735	Tmem220	ENSMUSG00000050270	no_DE	0.662221	not_expressed	0.652987	0.671455	0.600923	0.556873	1	34.3539	-0.0242397
701666	Prag1	ENSMUSG00000050271	up_regulated	7.61398	very_low	6.7367	8.49127	17.7203	16.6154	1.02604e-10	2572.34	0.838601
319564	Dscam	ENSMUSG00000050272	no_DE	1.59564	not_expressed	1.37561	1.81568	1.14071	0.893109	0.143204	423.404	-0.346594
690814	Mrgprg	ENSMUSG00000050276	no_DE	0	not_expressed	0	0	0	0
	Olfr630	ENSMUSG00000050281	no_DE	0	not_expressed	0	0	0	0
134947	Fzd2	ENSMUSG00000050288	no_DE	32.9359	mid	32.9253	32.9464	41.449	33.1528	0.913241	5672.74	0.0664976
187766	Foxc1	ENSMUSG00000050295	no_DE	1.21015	not_expressed	1.28766	1.13264	1.8039	1.70805	0.874088	256.55	0.171427
	Abca12	ENSMUSG00000050296	no_DE	0.259631	not_expressed	0.181706	0.337555	0.373777	0.203648	1	36.3372	0.00453402
312907		ENSMUSG00000050299	no_DE	1596.85	high	1608.35	1585.34	1484.14	1495.63	0.390342	23051	-0.168394
	Slc25a2	ENSMUSG00000050304	no_DE	0.325516	not_expressed	0.386968	0.264064	0.266479	0.177341	1	13.6821	-0.0242173
	Rictor	ENSMUSG00000050310	no_DE	8.50669	very_low	8.06767	8.94571	9.38808	8.54847	1	3160.1	-0.0129932
308461	Nsun3	ENSMUSG00000050312	no_DE	12.3584	very_low	12.9077	11.809	10.603	13.2304	0.907671	1342.5	-0.0979513
493483	Synpo2	ENSMUSG00000050315	no_DE	0.80829	not_expressed	0.550635	1.06594	0.69017	0.844506	1	166.616	-0.0410904
375819	Neto1	ENSMUSG00000050321	no_DE	0.575738	not_expressed	0.501861	0.649614	0.513145	0.406448	1	74.0969	-0.0670463
508371	Ndufaf6	ENSMUSG00000050323	no_DE	12.4797	very_low	13.7718	11.1876	15.8712	13.8845	0.938275	388.008	0.0765415
288622	Hoxc12	ENSMUSG00000050328	no_DE	0	not_expressed	0	0	0	0
	Amer1	ENSMUSG00000050332	no_DE	7.56801	very_low	7.52871	7.60731	8.51549	7.45769	1	2614.46	-0.0139116
231171	Lgals3	ENSMUSG00000050335	no_DE	4.21546	very_low	3.48192	4.94899	3.51022	3.66423	1	128.066	-0.078449
119923	Olfr1378	ENSMUSG00000050343	no_DE	0	not_expressed	0	0	0	0
196851	4930486L24Rik	ENSMUSG00000050345	no_DE	0.200681	not_expressed	0.240546	0.160816	0.301808	0.347708	1	12.3922	0.0201352
		ENSMUSG00000050347	no_DE	6.06515	very_low	0	12.1303	0	7.03613	1	3.09251	-0.00586098
255667	Gpr18	ENSMUSG00000050350	no_DE	0.0507929	not_expressed	0.0556893	0.0458964	0.0806742	0.0696131	1	2.96054	0.00436523
	Carmil2	ENSMUSG00000050357	down_regulated	43.1027	mid	50.1134	36.092	24.7013	23.094	3.38972e-07	3685.01	-0.717287
483633	Sprr1a	ENSMUSG00000050359	no_DE	0	not_expressed	0	0	0	0
689842	Olfr524	ENSMUSG00000050366	no_DE	0	not_expressed	0	0	0	0
419297	Hoxd10	ENSMUSG00000050368	no_DE	0	not_expressed	0	0	0	0
387456	Ch25h	ENSMUSG00000050370	no_DE	0.636437	not_expressed	0.486748	0.786127	0.094285	0.485503	1	23.6652	-0.0655366
	Snx21	ENSMUSG00000050373	no_DE	10.8439	very_low	11.6009	10.0869	9.37986	9.91332	0.75631	798.33	-0.158441
	Il31ra	ENSMUSG00000050377	no_DE	0.00298875	not_expressed	0.0059775	0	0	0
780213	Sept6	ENSMUSG00000050379	no_DE	32.1948	mid	32.4284	31.9612	37.235	36.2433	0.86956	4552.8	0.0815391
670743	Kif7	ENSMUSG00000050382	no_DE	3.90607	not_expressed	3.6046	4.20753	5.69009	4.48156	0.835742	915.836	0.178756
	Svs3b	ENSMUSG00000050383	no_DE	0	not_expressed	0	0	0	0
547097	C77080	ENSMUSG00000050390	no_DE	3.3735	not_expressed	3.05239	3.69461	2.90829	3.78583	0.996933	735.554	-0.0628133
811943	Armcx6	ENSMUSG00000050394	no_DE	14.4952	low	15.0543	13.9361	17.7281	13.3522	1	952.52	-0.00108795
	Tnfsf15	ENSMUSG00000050395	no_DE	0.0524915	not_expressed	0.0348949	0.0700881	0.0486228	0.0966351	1	7.7492	0.00821505
762222	Foxl2	ENSMUSG00000050397	no_DE	0.543202	not_expressed	0.666295	0.42011	0.905364	0.679503	1	37.4113	0.0405316
	Tcf19	ENSMUSG00000050410	no_DE	71.2565	high	71.0807	71.4324	70.8647	70.0101	0.845635	4106.49	-0.0900032
	Ppp1r3g	ENSMUSG00000050423	no_DE	0.402848	not_expressed	0.309418	0.496279	0.242524	0.281101	1	27.7543	-0.0492227
	Pnma5	ENSMUSG00000050424	no_DE	0.0099018	not_expressed	0.0198036	0	0.0225067	0.0127708
	Mrgprb2	ENSMUSG00000050425	no_DE	0	not_expressed	0	0	0.0133195	0
652095	Fbxo46	ENSMUSG00000050428	no_DE	10.7314	very_low	10.6014	10.8614	11.6606	10.9554	1	1357.05	-0.0125522
652093	Fbxo46	ENSMUSG00000050428	no_DE	10.7314	very_low	10.6014	10.8614	11.6606	10.9554	1	1357.05	-0.0125522
		ENSMUSG00000050431	no_DE	0	not_expressed	0	0	0	0
	Ube2dnl1	ENSMUSG00000050435	no_DE	0	not_expressed	0	0	0	0
282198	Enthd1	ENSMUSG00000050439	no_DE	0	not_expressed	0	0	0	0
655253	Hamp	ENSMUSG00000050440	no_DE	0.184228	not_expressed	0	0.368456	0	0.122756
768943	Cyp8b1	ENSMUSG00000050445	no_DE	0.0452827	not_expressed	0.0340885	0.056477	0.0493129	0.0860881	1	4.34938	0.00662528
411005	Lypd6	ENSMUSG00000050447	no_DE	3.19247	not_expressed	3.13966	3.24528	4.65886	3.7272	0.790997	389.91	0.141379
288349	Krt78	ENSMUSG00000050463	no_DE	0	not_expressed	0	0	0	0
	Astl	ENSMUSG00000050468	no_DE	0	not_expressed	0	0	0	0.0125803
741687	Fam118b	ENSMUSG00000050471	no_DE	39.2114	mid	37.5704	40.8524	41.8008	41.9083	1	2576.27	0.00258187
68520	Slc35d3	ENSMUSG00000050473	no_DE	0.769304	not_expressed	0.531857	1.00675	1.77543	0.631645	1	105.146	0.0849291
	Olfr807	ENSMUSG00000050478	no_DE	0	not_expressed	0	0	0	0
89308		ENSMUSG00000050490	no_DE	0.230053	not_expressed	0.234159	0.225948	0.29032	0.135814	1	6.60709	-0.00329345
547179	Fam167b	ENSMUSG00000050493	no_DE	0.328912	not_expressed	0.31698	0.340844	0.488573	0.502881	1	12.239	0.0168673
751507	Fbxl22	ENSMUSG00000050503	no_DE	0.84015	not_expressed	0.729517	0.950784	1.12375	0.882517	1	149.166	0.0425453
	Olfr1323	ENSMUSG00000050504	no_DE	0	not_expressed	0	0	0	0
244605	Pcdh20	ENSMUSG00000050505	no_DE	2.28474	not_expressed	1.97941	2.59008	1.6911	2.23825	0.787297	396.413	-0.147945
547798	Oprd1	ENSMUSG00000050511	no_DE	0.129783	not_expressed	0.109239	0.150328	0.113448	0.128534	1	20.9111	-0.0111365
316941	Cldn8	ENSMUSG00000050520	no_DE	0	not_expressed	0	0	0	0
43330	4933406M09Rik	ENSMUSG00000050526	no_DE	0.00828885	not_expressed	0	0.0165777	0	0
395865	Fam171a1	ENSMUSG00000050530	no_DE	32.7314	mid	31.4706	33.9922	31.9313	36.9294	1	5560.02	-0.016963
	Htr5b	ENSMUSG00000050534	no_DE	0.254704	not_expressed	0.194829	0.314579	0.564488	0.333726	1	27.8151	0.0483444
	B230217C12Rik	ENSMUSG00000050538	no_DE	6.0974	very_low	5.705	6.4898	6.9861	7.71971	1	339.716	0.0813738
117616	Adra1b	ENSMUSG00000050541	no_DE	0.29367	not_expressed	0.283701	0.303638	0.261354	0.213948	1	32.6512	-0.032902
140841	Fam228b	ENSMUSG00000050545	no_DE	0.75852	not_expressed	0.680152	0.836888	1.13955	0.921932	1	94.0065	0.0679735
	Fam241a	ENSMUSG00000050549	no_DE	1.28235	not_expressed	1.30079	1.26391	0.979096	1.05461	1	80.8178	-0.0745958
595999	Lamtor4	ENSMUSG00000050552	no_DE	56.6549	mid	61.7403	51.5696	54.8953	46.7723	0.544231	1693.4	-0.185826
584646	Gk2	ENSMUSG00000050553	no_DE	0.0063162	not_expressed	0.0126324	0	0	0.0319189
741794	Hyls1	ENSMUSG00000050555	no_DE	23.9237	low	23.1319	24.7156	25.4365	22.6293	0.935649	2039.22	-0.0665423
449139	Kcnb1	ENSMUSG00000050556	no_DE	0.540379	not_expressed	0.609201	0.471557	0.866701	0.508352	1	96.5022	0.048192
438258	Prokr2	ENSMUSG00000050558	no_DE	0.379864	not_expressed	0.315314	0.444414	0.54348	0.471284	1	67.0043	0.0504863
50293	Tor1aip2	ENSMUSG00000050565	no_DE	53.837	mid	52.5176	55.1564	66.7029	57.3785	0.829175	5887.06	0.0917022
119701	Maml1	ENSMUSG00000050567	no_DE	12.1574	very_low	11.2828	13.032	15.6321	14.2263	0.882877	2984.7	0.163304
	Mmp13	ENSMUSG00000050578	no_DE	0.386779	not_expressed	0.773558	0	0.0390614	0.0340671	1	21.2046	-0.0833464
426439	Lrrc4c	ENSMUSG00000050587	no_DE	1.51268	not_expressed	1.22828	1.79709	1.16598	1.79334	1	196.763	-0.0385595
	Fam78a	ENSMUSG00000050592	no_DE	1.44313	not_expressed	1.60966	1.27659	1.85827	1.30999	1	233.565	0.0119606
451290	Zfp831	ENSMUSG00000050600	no_DE	0.0024113	not_expressed	0.0021432	0.0026794	0.0116596	0.00542736	1	2.17137	0.0108958
423116	Olfr1008	ENSMUSG00000050603	no_DE	0	not_expressed	0	0	0	0
638054		ENSMUSG00000050604	no_DE	0.222249	not_expressed	0.337036	0.107462	0.334259	0.328402	1	8.48164	0.0111036
	Zfp61	ENSMUSG00000050605	no_DE	32.0923	mid	27.7122	36.4724	33.1614	32.4694	1	1830.6	-0.0373575
549553	Minos1	ENSMUSG00000050608	no_DE	267.4	high	228.172	306.628	228.102	284.844	0.721279	5602.69	-0.122986
338899	Txndc2	ENSMUSG00000050612	no_DE	0.15483	not_expressed	0.131241	0.178418	0.129516	0.105142	1	10.0147	-0.0137441
	Olfr125	ENSMUSG00000050613	no_DE	0	not_expressed	0	0	0	0
434578	Zscan29	ENSMUSG00000050619	no_DE	14.5262	low	15.0962	13.9563	15.6715	14.5509	1	2209.31	-0.0281357
767003	Rps27rt	ENSMUSG00000050621	no_DE	1739.83	high	148.942	3330.71	112.492	3519.91	0.265778	14023.6	-0.0874743
378251	Catsperz	ENSMUSG00000050623	no_DE	0.257028	not_expressed	0.304762	0.209295	0.109929	0.127531	1	4.94309	-0.0169829
58623	Ccdc121	ENSMUSG00000050625	no_DE	0.413415	not_expressed	0.316606	0.510223	0.509902	0.337467	1	28.6712	-0.00415349
766991	Gpd1l	ENSMUSG00000050627	no_DE	36.6259	mid	34.5322	38.7196	57.6286	44.7881	0.0504063	7467.09	0.313568
	Ubald2	ENSMUSG00000050628	no_DE	212.743	high	167.531	257.954	141.011	246.978	0.283712	8674.89	-0.200426
	Sprr2f	ENSMUSG00000050635	no_DE	0	not_expressed	0	0	0	0
585567	Tmem150c	ENSMUSG00000050640	down_regulated	28.1411	low	31.6936	24.5886	23.3731	18.9033	0.0157465	2386.51	-0.393001
765101	BC048562	ENSMUSG00000050641	no_DE	0	not_expressed	0	0	0	0
445094	Defb19	ENSMUSG00000050645	no_DE	0	not_expressed	0	0	0	0
	Mrgpra1	ENSMUSG00000050650	no_DE	0	not_expressed	0	0	0	0
	Olfr215	ENSMUSG00000050654	no_DE	0.0142064	not_expressed	0	0.0284128	0	0
99126	Trhde	ENSMUSG00000050663	down_regulated	10.2706	very_low	10.3152	10.226	5.82929	6.25594	6.15945e-05	1532.56	-0.62104
226619	Vstm4	ENSMUSG00000050666	no_DE	1.4196	not_expressed	1.27358	1.56561	1.58388	1.79803	1	159.787	0.0481214
	Gpatch11	ENSMUSG00000050668	no_DE	9.68828	very_low	10.6119	8.76465	10.5713	9.05017	1	1560.88	-0.0547517
167888	Ism2	ENSMUSG00000050671	no_DE	0.467747	not_expressed	0.486952	0.448542	0.596481	0.730444	1	38.9496	0.0390313
125737	Gp1ba	ENSMUSG00000050675	no_DE	0.45416	not_expressed	0.525733	0.382587	0.589373	0.653611	1	54.5724	0.0448428
564633	Ccdc96	ENSMUSG00000050677	no_DE	2.54374	not_expressed	2.5563	2.53118	2.80029	1.99915	1	362.209	-0.0854573
	Ccdc54	ENSMUSG00000050685	no_DE	0	not_expressed	0	0	0	0
257365	Prkaa1	ENSMUSG00000050697	no_DE	11.483	very_low	11.54	11.426	12.6958	11.6911	1	2049.88	-0.00538727
447384	Emilin3	ENSMUSG00000050700	no_DE	1.77194	not_expressed	1.78422	1.75965	2.65043	1.71175	1	291.805	0.0777334
748315	4930563M21Rik	ENSMUSG00000050702	no_DE	0.104975	not_expressed	0.0728445	0.137106	0.118146	0.04572	1	2.23929	-0.00327561
316999	2310061N02Rik	ENSMUSG00000050704	no_DE	0.0180532	not_expressed	0.0361065	0	0	0
329653	2310061I04Rik	ENSMUSG00000050705	no_DE	20.4228	low	18.9107	21.935	27.0419	20.6354	0.973231	985.831	0.079283
659809	c("Ftl1", "LOC100862446")	ENSMUSG00000050708	down_regulated	1599.24	high	1597.27	1601.21	1368.51	1424.04	0.0320838	53859.5	-0.253792
25534	Scg2	ENSMUSG00000050711	down_regulated	46.4986	mid	50.8418	42.1555	19.8622	21.2316	1.68746e-13	3147.39	-0.963127
406540	Zbtb26	ENSMUSG00000050714	no_DE	4.64146	very_low	4.43226	4.85065	5.78114	4.15706	1	850.822	-0.00289311
751209	Plekho2	ENSMUSG00000050721	no_DE	77.9746	high	69.5171	86.4322	80.7417	83.5754	1	10982.7	-0.00834743
	Arhgap42	ENSMUSG00000050730	no_DE	9.80751	very_low	9.46924	10.1458	10.5103	11.5132	0.981372	2377.35	0.0586549
622925	Vamp8	ENSMUSG00000050732	no_DE	9.90677	very_low	10.8842	8.92938	12.9486	10.6868	1	305.79	0.0676084
	Ptges	ENSMUSG00000050737	no_DE	2.12644	not_expressed	2.20982	2.04307	2.64111	2.97733	0.958919	286.809	0.125253
	Olfr164	ENSMUSG00000050742	no_DE	0	not_expressed	0	0	0	0
329899	Trim15	ENSMUSG00000050747	no_DE	0.38568	not_expressed	0.412874	0.358487	0.255679	0.405845	1	22.0916	-0.0173528
	Pgbd5	ENSMUSG00000050751	no_DE	17.495	low	17.6583	17.3316	16.4809	14.1044	0.395527	1982.17	-0.22184
	Defb6	ENSMUSG00000050756	no_DE	0	not_expressed	0	0	0	0
293894	Gp1bb	ENSMUSG00000050761	no_DE	5.04678	very_low	5.21994	4.87361	3.75604	3.55682	0.735492	244.872	-0.210014
326568	Prss27	ENSMUSG00000050762	no_DE	0.0114548	not_expressed	0	0.0229096	0.0403952	0.023241
119361	Olfr1395	ENSMUSG00000050763	no_DE	0	not_expressed	0	0	0	0
196645	Gm5084	ENSMUSG00000050765	no_DE	0.0494243	not_expressed	0	0.0988486	0.0580023	0.0331073	1	1.56665	-0.000855096
	c("Ear4", "Ear14")	ENSMUSG00000050766	no_DE	0	not_expressed	0	0	0	0
	Olfr1124	ENSMUSG00000050772	no_DE	0	not_expressed	0	0	0	0
	Olfr1317	ENSMUSG00000050776	no_DE	0	not_expressed	0	0	0	0
	Tmem37	ENSMUSG00000050777	no_DE	1.3936	not_expressed	1.59508	1.19212	2.35221	1.89859	1	87.8495	0.0953442
		ENSMUSG00000050781	no_DE	0	not_expressed	0	0	0	0
	Htr1f	ENSMUSG00000050783	no_DE	0	not_expressed	0	0	0	0
615283	Ccdc126	ENSMUSG00000050786	no_DE	4.21616	very_low	4.89381	3.53851	4.7181	4.51417	1	373.074	0.0187124
56257	Olfr419	ENSMUSG00000050788	no_DE	0	not_expressed	0	0	0	0
553920	B3galt6	ENSMUSG00000050796	no_DE	8.53657	very_low	8.65636	8.41679	10.4225	8.68724	1	1146.47	0.0450541
185185	Hist1h2ba	ENSMUSG00000050799	no_DE	0	not_expressed	0	0	0	0
736776	Olfr866	ENSMUSG00000050803	no_DE	0	not_expressed	0	0	0	0
	Muc15	ENSMUSG00000050808	no_DE	0.12624	not_expressed	0.104159	0.14832	0.163268	0.0992479	1	12.85	-0.00110762
550892	Oog3	ENSMUSG00000050810	no_DE	0	not_expressed	0	0	0	0
	AI314180	ENSMUSG00000050812	no_DE	48.4156	mid	44.4181	52.4131	55.7899	55.7896	0.745594	10427.4	0.100682
	Olfr332	ENSMUSG00000050813	no_DE	0.0093194	not_expressed	0	0.0186388	0	0
380016	Olfr1441	ENSMUSG00000050815	no_DE	0	not_expressed	0	0	0	0
	Olfr330	ENSMUSG00000050818	no_DE	0	not_expressed	0	0	0	0
294566	Fam131a	ENSMUSG00000050821	down_regulated	19.9085	low	20.4663	19.3507	12.2762	13.183	0.00139157	1393.48	-0.520271
597139	Slc29a4	ENSMUSG00000050822	no_DE	48.2501	mid	49.3497	47.1504	42.6406	41.2636	0.166471	5042.87	-0.245665
326918	Sstr5	ENSMUSG00000050824	no_DE	0	not_expressed	0	0	0	0.0104672
106525	Vwc2	ENSMUSG00000050830	no_DE	0.688655	not_expressed	0.733836	0.643474	2.28663	1.49052	0.384122	88.7233	0.244277
33710	Cdh20	ENSMUSG00000050840	no_DE	16.8122	low	14.44	19.1845	18.6345	12.4609	0.726606	2624.93	-0.145866
69105	1700020N01Rik	ENSMUSG00000050844	no_DE	0.31363	not_expressed	0.0240881	0.603171	0.0261066	0.0300916
281006	Zfp623	ENSMUSG00000050846	no_DE	18.1039	low	16.2054	20.0023	17.3715	17.924	0.928426	1776.85	-0.0922259
743145	Olfr958	ENSMUSG00000050853	no_DE	0	not_expressed	0	0	0	0
543989	Tmem125	ENSMUSG00000050854	no_DE	0.165363	not_expressed	0.212937	0.11779	0.270437	0.389191	1	18.1989	0.0411606
	Zfp940	ENSMUSG00000050855	no_DE	11.5043	very_low	11.0076	12.0009	18.5697	13.2867	0.375516	1316.21	0.245422
588239	Atp5k	ENSMUSG00000050856	no_DE	647.063	high	784.28	509.847	673.682	488.357	0.400913	5333.43	-0.197616
133223	Phospho1	ENSMUSG00000050860	no_DE	1.68268	not_expressed	1.79268	1.57268	1.97814	2.13496	1	80.389	0.0352456
	Olfr1494	ENSMUSG00000050865	no_DE	0	not_expressed	0	0	0.0312409	0
688399	Clrn3	ENSMUSG00000050866	no_DE	0.00879155	not_expressed	0	0.0175831	0	0.0177226
660661	Mrgprb8	ENSMUSG00000050870	no_DE	0	not_expressed	0	0	0	0
367274	A730017C20Rik	ENSMUSG00000050875	no_DE	4.5939	very_low	4.12339	5.06441	7.06866	5.64448	0.828805	373.04	0.170168
196490	Spata31d1a	ENSMUSG00000050876	no_DE	0	not_expressed	0	0	0	0.00624402
	Pdik1l	ENSMUSG00000050890	no_DE	13.6255	low	13.2456	14.0054	14.1455	10.9189	0.662958	1950.18	-0.16472
275580	Tatdn1	ENSMUSG00000050891	no_DE	16.6534	low	17.4051	15.9018	14.0018	13.3562	0.499132	729.352	-0.229756
422841	Rtn4rl2	ENSMUSG00000050896	no_DE	1.85108	not_expressed	1.75417	1.94799	3.20119	1.96637	1	115.702	0.0832826
735402	Mtnr1b	ENSMUSG00000050901	no_DE	0	not_expressed	0	0	0	0
291391	Tvp23a	ENSMUSG00000050908	no_DE	13.327	very_low	14.1298	12.5242	11.1577	13.2431	0.712987	1496.26	-0.150417
138662	Cdr2l	ENSMUSG00000050910	no_DE	18.7653	low	18.547	18.9835	19.2934	17.2837	1	3003.55	-0.1055
732630	Tmem123	ENSMUSG00000050912	no_DE	88.4061	high	85.2897	91.5226	78.9489	92.6033	0.690049	9154.26	-0.116742
	Ankrd37	ENSMUSG00000050914	no_DE	10.4182	very_low	10.8878	9.94867	10.2853	10.1294	1	246.152	-0.0467115
691095	Fgf4	ENSMUSG00000050917	no_DE	0.00352827	not_expressed	0.00705654	0	0	0.00903082
	Zfp366	ENSMUSG00000050919	no_DE	1.06777	not_expressed	1.10487	1.03067	2.15043	1.59882	0.610313	167.623	0.211254
	P2ry10	ENSMUSG00000050921	no_DE	0.0437917	not_expressed	0.0875834	0	0.0196208	0.0220172	1	3.26443	-0.00950388
	Dcaf12l2	ENSMUSG00000050926	no_DE	0.194906	not_expressed	0.161672	0.228139	0.201692	0.197958	1	22.3702	-0.00463347
729834	Map10	ENSMUSG00000050930	no_DE	4.10961	very_low	3.87427	4.34495	3.61408	4.20478	0.927361	575.669	-0.091806
496088	Sgms2	ENSMUSG00000050931	no_DE	2.03201	not_expressed	1.28247	2.78154	2.75816	1.94686	1	161.181	0.0339343
	Vmn1r231	ENSMUSG00000050933	no_DE	0	not_expressed	0	0	0	0.039181
	Efcab5	ENSMUSG00000050944	no_DE	0.861432	not_expressed	0.696618	1.02625	1.03968	0.74363	1	129.149	-0.00977863
349239	Zfp438	ENSMUSG00000050945	no_DE	3.91976	not_expressed	3.56481	4.27472	4.2122	4.44785	1	508.676	0.0300263
488552	Amigo1	ENSMUSG00000050947	no_DE	12.6333	very_low	12.9739	12.2927	14.6652	13.2763	1	2619.62	0.0407088
80929	Gja1	ENSMUSG00000050953	no_DE	31.7889	mid	32.6398	30.9381	34.8264	29.5997	0.929471	3803.36	-0.063525
	Zfp169	ENSMUSG00000050954	no_DE	3.02586	not_expressed	2.83925	3.21247	3.32292	2.40431	1	325.487	-0.0767226
385765	Insl6	ENSMUSG00000050957	no_DE	1.17981	not_expressed	1.22153	1.13809	1.89125	0.950895	1	29.7412	0.011864
232627	AY358078	ENSMUSG00000050961	no_DE	0.0107199	not_expressed	0	0.0214398	0.0185856	0.021475
267288	Kcns2	ENSMUSG00000050963	down_regulated	7.50318	very_low	7.37765	7.6287	3.30326	5.01667	0.000741249	1021.4	-0.583584
136574	Prkca	ENSMUSG00000050965	no_DE	12.0082	very_low	10.6041	13.4122	13.783	15.8662	0.611857	2115.19	0.168332
	Lin28a	ENSMUSG00000050966	no_DE	0.0263442	not_expressed	0.0371831	0.0155052	0.0202101	0	1	2.58116	-0.0100335
12257	Creg2	ENSMUSG00000050967	no_DE	0.30588	not_expressed	0.292548	0.319213	0.516242	0.363314	1	89.1408	0.0801977
670876	Gdpgp1	ENSMUSG00000050973	no_DE	1.20144	not_expressed	1.35347	1.0494	2.22694	1.247	1	182.029	0.13197
		ENSMUSG00000050974	no_DE	0	not_expressed	0	0	7.82973	0.0960183	1	32.455	0.010782
	Apol10a	ENSMUSG00000050982	no_DE	0.00755845	not_expressed	0	0.0151169	0	0.0305584
548364	Selenon	ENSMUSG00000050989	no_DE	80.5802	high	78.4165	82.744	75.9774	80.3937	0.538678	11428.5	-0.117289
65519	Adgb	ENSMUSG00000050994	no_DE	0.195953	not_expressed	0.128371	0.263536	0.234138	0.19895	1	39.2645	0.0057223
	Cetn1	ENSMUSG00000050996	no_DE	0	not_expressed	0	0	0	0
481571	Fam160a1	ENSMUSG00000051000	no_DE	0.0770007	not_expressed	0.0449197	0.109082	0.138377	0.107613	1	16.8439	0.0255359
	Olfr161	ENSMUSG00000051003	no_DE	0	not_expressed	0	0	0	0
690184	Gatd1	ENSMUSG00000051007	no_DE	23.3915	low	23.0034	23.7795	23.7025	26.0448	1	1342.24	-0.00237183
	Hs3st1	ENSMUSG00000051022	no_DE	3.98234	not_expressed	4.44971	3.51497	3.63725	5.01388	1	249.144	0.00974197
	Serpinb1b	ENSMUSG00000051029	no_DE	3.94435	not_expressed	5.09004	2.79867	4.11064	4.22225	1	241.072	-0.00102495
	Zfp11	ENSMUSG00000051034	no_DE	3.42594	not_expressed	3.29025	3.56163	4.30352	4.33785	0.824081	573.894	0.138434
482309	Ttc24	ENSMUSG00000051036	no_DE	0.0204276	not_expressed	0.0408552	0	0.0884063	0
198953	Zfp455	ENSMUSG00000051037	no_DE	1.21122	not_expressed	1.10037	1.32208	1.14952	1.14683	1	110.878	-0.0371357
780429	Rhox11	ENSMUSG00000051038	no_DE	0	not_expressed	0	0	0	0
679687	Olfml1	ENSMUSG00000051041	no_DE	0.772419	not_expressed	0.918156	0.626682	0.861739	0.911834	1	52.1056	0.0127476
138554	Gprc5c	ENSMUSG00000051043	no_DE	1.08028	not_expressed	1.20202	0.958537	1.82872	1.36782	0.919131	133.146	0.119589
	Olfr214	ENSMUSG00000051046	no_DE	0.0152861	not_expressed	0	0.0305722	0.0266021	0
	P4ha3	ENSMUSG00000051048	no_DE	1.42922	not_expressed	1.29276	1.56568	1.44923	0.8839	1	117.082	-0.0869068
	Spink14	ENSMUSG00000051050	no_DE	0	not_expressed	0	0	0	0
689836	Olfr523	ENSMUSG00000051051	no_DE	0	not_expressed	0	0	0	0
196501	1700014D04Rik	ENSMUSG00000051054	no_DE	0.200996	not_expressed	0.318241	0.0837504	0.115334	0.262723	1	11.6578	-0.00429922
515820	Gja10	ENSMUSG00000051056	no_DE	0.0110954	not_expressed	0.0221909	0	0.0120652	0
114890	Fbll1	ENSMUSG00000051062	no_DE	9.29811	very_low	9.18034	9.41589	8.50128	9.14494	0.930415	602.316	-0.0959252
297322	Mb21d2	ENSMUSG00000051065	up_regulated	41.1595	mid	36.5883	45.7307	55.3706	61.9794	0.00671241	6176.71	0.361309
88032	Lingo3	ENSMUSG00000051067	no_DE	0.642969	not_expressed	0.638816	0.647123	0.585362	0.726374	1	99.4162	-0.0124943
	Vtcn1	ENSMUSG00000051076	no_DE	0.004357	not_expressed	0.008714	0	0	0
46468	Rgs13	ENSMUSG00000051079	down_regulated	15.7355	low	15.2106	16.2604	5.90126	9.62772	0.000812382	568.588	-0.571413
	Gm4847	ENSMUSG00000051081	no_DE	0.0230287	not_expressed	0.0160886	0.0299688	0.0261666	0.0305857	1	2.79084	0.00184981
743332	Olfr986	ENSMUSG00000051095	no_DE	0	not_expressed	0	0	0	0
203831	Mblac2	ENSMUSG00000051098	no_DE	3.49354	not_expressed	3.35582	3.63126	3.26285	3.34482	0.913241	477.011	-0.0904537
194130		ENSMUSG00000051107	no_DE	2.70059	not_expressed	2.64263	2.75855	3.07263	2.78673	1	126.586	0.00595551
208814	Sv2c	ENSMUSG00000051111	no_DE	1.19664	not_expressed	1.0899	1.30339	2.84082	1.52159	0.129834	610.9	0.360845
659587	Fam71e1	ENSMUSG00000051113	no_DE	4.47475	very_low	6.42897	2.52052	4.44344	3.19058	1	134.716	-0.0749835
	Olfr77	ENSMUSG00000051118	no_DE	0	not_expressed	0	0	0	0
	Gimap9	ENSMUSG00000051124	no_DE	0.608406	not_expressed	0.658265	0.558548	1.14239	0.990503	1	38.5288	0.0665825
461790	Ghsr	ENSMUSG00000051136	no_DE	0.0539983	not_expressed	0.0447292	0.0632674	0.0270459	0.0638486	1	8.74053	-0.0079946
294546	Camk2n2	ENSMUSG00000051146	no_DE	54.4243	mid	58.6903	50.1582	42.6843	43.5272	0.168459	2685.16	-0.326964
	Nat2	ENSMUSG00000051147	no_DE	1.42178	not_expressed	1.55683	1.28673	1.55518	1.56188	1	68.3702	0.00600101
449397	Adnp	ENSMUSG00000051149	no_DE	42.5195	mid	40.9108	44.1282	45.8171	46.9577	1	7523.76	0.0293984
	Tas2r105	ENSMUSG00000051153	no_DE	0	not_expressed	0	0	0	0
401022	Commd3	ENSMUSG00000051154	no_DE	194.993	high	177.927	212.058	177.71	222.237	0.957645	5861.77	-0.0476953
	Olfr1491	ENSMUSG00000051156	no_DE	0	not_expressed	0	0	0	0
801481	Cited1	ENSMUSG00000051159	no_DE	41.7707	mid	46.0965	37.4448	43.7968	42.6949	1	1554.54	-0.0278668
	Olfr853	ENSMUSG00000051160	no_DE	0	not_expressed	0	0	0	0
	Eml5	ENSMUSG00000051166	no_DE	5.60838	very_low	6.02361	5.19315	7.41747	5.55028	0.884188	2389.17	0.0841313
	Rpusd3	ENSMUSG00000051169	no_DE	9.26134	very_low	10.217	8.3057	9.84846	6.77696	1	331.555	-0.115849
	Olfr672	ENSMUSG00000051172	no_DE	0	not_expressed	0	0	0	0
	Zfp42	ENSMUSG00000051176	no_DE	0	not_expressed	0	0	0	0
439083	Plcb1	ENSMUSG00000051177	down_regulated	19.4516	low	18.1595	20.7436	10.7008	11.8898	7.91618e-10	4211.52	-0.723913
689830	Olfr522	ENSMUSG00000051180	no_DE	0	not_expressed	0	0	0	0
	Olfr655	ENSMUSG00000051182	no_DE	0	not_expressed	0	0	0	0
647752	Zfp524	ENSMUSG00000051184	no_DE	12.5186	very_low	12.0372	13.0001	11.668	12.6228	0.945539	529.333	-0.0737814
30486	Fam174a	ENSMUSG00000051185	no_DE	10.0219	very_low	10.7103	9.33344	9.36264	8.87406	0.798335	756.42	-0.140386
	Olfr1356	ENSMUSG00000051190	no_DE	0	not_expressed	0	0	0	0
	Olfr513	ENSMUSG00000051200	no_DE	0	not_expressed	0	0	0	0
691195	Mrgprd	ENSMUSG00000051207	no_DE	0	not_expressed	0	0	0.0156326	0
783838	Gpr119	ENSMUSG00000051209	no_DE	0	not_expressed	0	0	0.0115803	0
	Gpr183	ENSMUSG00000051212	no_DE	0.936693	not_expressed	0.866637	1.00675	0.917325	0.69727	1	94.9598	-0.0610087
545840		ENSMUSG00000051219	no_DE	0.019397	not_expressed	0	0.038794	0	0
801459	Ercc6l	ENSMUSG00000051220	no_DE	11.849	very_low	11.005	12.6929	14.5343	14.0809	0.687833	2689	0.144813
18602	Bzw1	ENSMUSG00000051223	no_DE	297.172	high	296.421	297.923	292.857	285.051	0.635568	35383.5	-0.117675
822392	Tceanc	ENSMUSG00000051224	no_DE	5.02386	very_low	4.95076	5.09696	5.16994	5.90643	1	767.884	0.0287772
275297	Fam83a	ENSMUSG00000051225	no_DE	0.0988456	not_expressed	0.0956541	0.102037	0.152049	0.141143	1	14.4058	0.0186503
772951	Nyx	ENSMUSG00000051228	no_DE	0.674845	not_expressed	0.818853	0.530837	0.937976	0.914638	1	175.126	0.108348
127992	Tmem199	ENSMUSG00000051232	no_DE	28.9023	low	30.7659	27.0387	31.5847	25.0913	0.92435	1307.08	-0.0904205
761393	Rnf7	ENSMUSG00000051234	no_DE	161.875	high	173.072	150.679	172.275	133.577	0.542925	5776.71	-0.154058
143002	Gen1	ENSMUSG00000051235	no_DE	10.6554	very_low	10.2274	11.0834	14.2127	10.6303	0.953982	1418.02	0.0830106
	Msrb3	ENSMUSG00000051236	no_DE	2.44289	not_expressed	2.5837	2.30208	3.12249	3.30539	0.759636	418.456	0.148122
264075		ENSMUSG00000051237	no_DE	0	not_expressed	0	0	0	0
737230	Swsap1	ENSMUSG00000051238	no_DE	15.2834	low	15.534	15.0327	16.3566	15.0178	1	1096.29	-0.03852
	Pcdhb9	ENSMUSG00000051242	no_DE	3.67451	not_expressed	3.06907	4.27995	3.71156	2.76816	0.862294	405.372	-0.122077
748987	Islr2	ENSMUSG00000051243	up_regulated	236.627	high	167.136	306.117	408.365	449.398	7.92321e-08	59411.9	0.658107
564221	Msantd1	ENSMUSG00000051246	no_DE	0.673447	not_expressed	1.13889	0.208	1.06647	0.280609	1	34.0614	-0.00871225
55523	Nhlh1	ENSMUSG00000051251	down_regulated	183.962	high	192.092	175.831	133.773	124.533	9.25356e-07	15896.5	-0.524881
		ENSMUSG00000051255	no_DE	0.378311	not_expressed	0.756622	0	0.904069	0.51618	1	15.2265	0.0230167
636129	Jagn1	ENSMUSG00000051256	no_DE	41.4471	mid	41.1853	41.7089	43.1666	36.5429	0.829175	1742.62	-0.114305
	Trap1a	ENSMUSG00000051257	no_DE	0.0460723	not_expressed	0.041048	0.0510967	0.0668944	0.103306	1	2.78601	0.00696831
	Olfr1362	ENSMUSG00000051258	no_DE	0	not_expressed	0	0	0	0.0708317
	Nat8f3	ENSMUSG00000051262	no_DE	0.378726	not_expressed	0.522492	0.23496	0.547602	0.234636	1	21.9125	-0.00407349
553622	Actrt2	ENSMUSG00000051276	no_DE	0	not_expressed	0	0	0	0
	Zgrf1	ENSMUSG00000051278	no_DE	7.29543	very_low	7.3068	7.28406	10.3295	6.88317	0.904483	1684.37	0.0892226
507977	Gdf6	ENSMUSG00000051279	no_DE	0.0168609	not_expressed	0.0115657	0.0221562	0.00630891	0.0299713	1	2.63676	0.000356259
1440	Pcmtd1	ENSMUSG00000051285	no_DE	27.1665	low	26.6926	27.6404	29.7715	31.8392	0.901188	3951.89	0.072952
597358	Usp42	ENSMUSG00000051306	no_DE	16.522	low	15.6589	17.3851	17.8615	18.2871	1	3366.88	0.0318278
	Olfr1262	ENSMUSG00000051313	no_DE	0	not_expressed	0	0	0	0
655219	Ffar2	ENSMUSG00000051314	no_DE	0.0413874	not_expressed	0.0114988	0.0712759	0.0637271	0.10084	1	4.24721	0.0110776
360117	Taf7	ENSMUSG00000051316	no_DE	21.7977	low	18.0776	25.5177	17.1079	23.4874	0.687998	2584.09	-0.150252
	1500011K16Rik	ENSMUSG00000051319	no_DE	21.4121	low	25.2997	17.5244	27.5972	17.2181	1	584.768	-0.0230778
	Pcdh19	ENSMUSG00000051323	no_DE	1.31414	not_expressed	1.25768	1.37059	1.72297	1.79939	0.683487	535.696	0.18261
424695	Nup160	ENSMUSG00000051329	no_DE	23.5128	low	21.2823	25.7433	25.7626	28.4899	1	3424.26	0.0967108
637870	Cacna1c	ENSMUSG00000051331	no_DE	11.9454	very_low	13.6188	10.272	10.8772	10.4916	0.805751	3769.98	-0.189711
191567	Gfod1	ENSMUSG00000051335	no_DE	1.40568	not_expressed	1.52299	1.28836	1.71344	1.35935	1	407.56	0.0150429
589573	2900026A02Rik	ENSMUSG00000051339	up_regulated	3.86217	not_expressed	3.6939	4.03043	6.50778	6.56831	0.00454261	1271.03	0.47364
	Olfr645	ENSMUSG00000051340	no_DE	0	not_expressed	0	0	0	0
	Zfp52	ENSMUSG00000051341	no_DE	2.74831	not_expressed	2.43665	3.05996	3.60385	4.35774	0.799893	252.879	0.172337
627078	Rab11fip5	ENSMUSG00000051343	no_DE	19.0582	low	19.8487	18.2677	16.3198	15.6432	0.136641	3055.43	-0.276927
20732	Plekhm3	ENSMUSG00000051344	no_DE	7.30093	very_low	7.77926	6.82259	7.59781	6.7603	0.878872	1906.89	-0.0890721
	Spryd4	ENSMUSG00000051346	no_DE	6.50469	very_low	6.51475	6.49464	8.07176	7.2858	0.988114	413.876	0.0721585
	Zfp46	ENSMUSG00000051351	no_DE	24.8875	low	24.5293	25.2458	36.5384	18.0271	1	4205.05	0.00294332
	Samd3	ENSMUSG00000051354	no_DE	0.00622645	not_expressed	0.0124529	0	0.0271428	0.0413118	1	1.46879	0.00826211
110678	Commd1	ENSMUSG00000051355	no_DE	210.188	high	194.533	225.843	194.246	257.916	1	4491.64	0.00592554
268253	Ncald	ENSMUSG00000051359	no_DE	48.4127	mid	44.9314	51.8941	51.5989	46.482	0.931161	5395.72	-0.0601684
780670	6030498E09Rik	ENSMUSG00000051361	no_DE	0.0949852	not_expressed	0.0655004	0.12447	0	0.0249488	1	2.32082	-0.0146051
	Olfr589	ENSMUSG00000051362	no_DE	0	not_expressed	0	0	0	0
163510	Six1	ENSMUSG00000051367	no_DE	0.0869532	not_expressed	0.102816	0.0710909	0.148019	0.369566	1	17.867	0.0613286
	Plpp7	ENSMUSG00000051373	no_DE	6.40527	very_low	6.07099	6.73955	7.07824	7.0792	1	500.285	0.0287984
360286	Pcdh1	ENSMUSG00000051375	no_DE	5.24878	very_low	5.54602	4.95154	7.15208	6.20878	0.68084	1059.18	0.172161
135025	Kif18b	ENSMUSG00000051378	no_DE	45.1829	mid	41.2939	49.0718	59.7089	49.7568	0.602927	6580.16	0.149601
441158	Flrt3	ENSMUSG00000051379	no_DE	25.3987	low	23.9602	26.8373	11.234	23.1026	0.52429	3063.04	-0.164665
329191	Zbtb22	ENSMUSG00000051390	no_DE	41.4743	mid	43.5223	39.4263	41.482	40.3727	0.874088	4324.35	-0.0906939
595423	Ywhag	ENSMUSG00000051391	no_DE	241.7	high	248.227	235.173	237.741	224.188	0.526133	33241	-0.139596
	Olfr1402	ENSMUSG00000051392	no_DE	0	not_expressed	0	0	0	0
395998	Hspa14	ENSMUSG00000051396	no_DE	99.8213	high	100.353	99.2894	107.17	94.5971	0.899849	7155.37	-0.0681451
621432	Tacstd2	ENSMUSG00000051397	no_DE	0	not_expressed	0	0	0.0132074	0.0157613
360985	Kctd16	ENSMUSG00000051401	no_DE	1.15277	not_expressed	1.04577	1.25976	1.11772	0.381157	1	49.8311	-0.0774789
652171	Ppp1r37	ENSMUSG00000051403	no_DE	45.6312	mid	46.6243	44.638	52.1159	40.8207	0.90069	6105.72	-0.0631472
445264	Plagl2	ENSMUSG00000051413	no_DE	4.58396	very_low	4.21671	4.95122	5.21908	4.43338	1	1048.75	-0.0121211
	Olfr829	ENSMUSG00000051414	no_DE	0	not_expressed	0	0	0	0
	Olfr1184	ENSMUSG00000051424	no_DE	0	not_expressed	0	0	0	0
	Ccdc157	ENSMUSG00000051427	no_DE	7.26984	very_low	7.22808	7.3116	9.66438	6.18232	1	1445.36	0.00611259
	Gpr87	ENSMUSG00000051431	no_DE	0.0268338	not_expressed	0	0.0536677	0	0
550180	Fhad1	ENSMUSG00000051435	no_DE	0.631302	not_expressed	0.399584	0.86302	0.794602	0.394911	1	35.4173	-0.0129431
	Ubqlnl	ENSMUSG00000051437	no_DE	0	not_expressed	0	0	0	0
359814	Cd14	ENSMUSG00000051439	no_DE	2.24219	not_expressed	2.29282	2.19156	2.10508	2.38541	1	144.378	-0.0239481
465256	Bbs12	ENSMUSG00000051444	no_DE	3.34264	not_expressed	3.58249	3.1028	3.95577	3.12644	1	294.156	-0.0062831
	Crebzf	ENSMUSG00000051451	no_DE	44.9768	mid	48.1217	41.8319	60.593	38.9181	1	5023.88	0.0228393
129740	Gm11437	ENSMUSG00000051452	no_DE	0	not_expressed	0	0	0.0221212	0.0255563
134961	Meioc	ENSMUSG00000051455	no_DE	0.303	not_expressed	0.19234	0.413661	0.276976	0.219814	1	39.6974	-0.0337389
214438	Hspb3	ENSMUSG00000051456	no_DE	0.51639	not_expressed	0.459654	0.573125	0.177074	0.579034	1	12.0924	-0.0168886
	Spn	ENSMUSG00000051457	no_DE	1.13197	not_expressed	1.21437	1.04956	1.92334	1.815	0.733002	192.175	0.203971
355568	Zfp24	ENSMUSG00000051469	no_DE	58.1666	mid	55.7502	60.5831	62.8699	62.0926	1	8777.44	0.0104164
134270	Krtap31-2	ENSMUSG00000051481	no_DE	0	not_expressed	0	0	0	0
	Cbr1	ENSMUSG00000051483	no_DE	65.6677	mid	62.2152	69.1203	69.5699	63.6015	0.978684	3076.68	-0.0576309
360050	Pcdhb11	ENSMUSG00000051486	no_DE	1.36038	not_expressed	1.52786	1.19291	1.66192	1.10868	1	231.538	-0.027451
384268	Foxd4	ENSMUSG00000051490	no_DE	0.0053403	not_expressed	0	0.0106806	0.0181331	0.0435268	1	1.84493	0.0105651
	Olfr974	ENSMUSG00000051493	no_DE	0	not_expressed	0	0	0	0
730078	Irf2bp2	ENSMUSG00000051495	no_DE	21.119	low	20.9875	21.2504	17.7457	20.2084	0.367071	4459.23	-0.201686
	Kcnj16	ENSMUSG00000051497	no_DE	1.45275	not_expressed	1.45074	1.45476	1.3794	1.21028	1	169.307	-0.078682
574194	Tlr6	ENSMUSG00000051498	no_DE	0.401432	not_expressed	0.331284	0.47158	0.506325	1.06799	0.94242	70.3255	0.133689
614821	Zfp786	ENSMUSG00000051499	no_DE	3.58784	not_expressed	3.10332	4.07237	3.5828	3.53987	1	398.784	-0.0461826
595766	Ufsp1	ENSMUSG00000051502	no_DE	4.79755	very_low	4.40507	5.19002	4.27947	3.76052	1	167.669	-0.10326
589353	Gm6583	ENSMUSG00000051503	no_DE	0.0864132	not_expressed	0.0877877	0.0850388	0.158857	0.0862343	1	9.2717	0.0104189
	Siglech	ENSMUSG00000051504	no_DE	6.76622	very_low	7.55565	5.97678	7.42289	7.48353	1	423.299	0.0241952
226723	Wdfy4	ENSMUSG00000051506	no_DE	1.09571	not_expressed	1.377	0.814416	0.995557	0.95124	1	196.618	-0.0785529
	Olfr414	ENSMUSG00000051509	no_DE	0.0195472	not_expressed	0.0390945	0	0	0
139909	Mafg	ENSMUSG00000051510	no_DE	18.1122	low	19.2305	16.9939	22.9276	14.3469	0.937647	2891.76	-0.0607531
519451	Arhgef39	ENSMUSG00000051517	no_DE	21.2656	low	21.1867	21.3445	28.0383	22.074	1	1353.06	0.0969595
519449	Arhgef39	ENSMUSG00000051517	no_DE	21.2656	low	21.1867	21.3445	28.0383	22.074	1	1353.06	0.0969595
282125	Rps19bp1	ENSMUSG00000051518	no_DE	51.7605	mid	51.6588	51.8622	53.6274	49.6023	0.964937	1561.72	-0.0719646
648352	Usp29	ENSMUSG00000051527	no_DE	12.1533	very_low	12.0916	12.215	10.9715	11.0831	0.544231	2315.57	-0.181166
648278	Usp29	ENSMUSG00000051527	no_DE	12.1533	very_low	12.0916	12.215	10.9715	11.0831	0.544231	2315.57	-0.181166
56211	Olfr424	ENSMUSG00000051528	no_DE	0	not_expressed	0	0	0	0
647742	Zfp579	ENSMUSG00000051550	no_DE	32.7119	mid	33.4555	31.9684	34.5717	28.724	0.841869	2012.36	-0.111213
553890	Pusl1	ENSMUSG00000051557	no_DE	39.2798	mid	40.8029	37.7568	54.7901	41.4769	0.952808	1313.65	0.135267
812379	Tceal8	ENSMUSG00000051579	no_DE	149.272	high	136.772	161.772	130.487	154.125	0.619738	6179.96	-0.135299
	Otud6a	ENSMUSG00000051582	no_DE	0.0307698	not_expressed	0.0273865	0.0341531	0.0297604	0.0346039
638401	Mical3	ENSMUSG00000051586	no_DE	10.3693	very_low	10.6107	10.1278	17.9277	12.7532	0.0742383	3017.6	0.358772
41265	Map3k19	ENSMUSG00000051590	no_DE	0.351903	not_expressed	0.290292	0.413513	0.431856	0.302836	1	52.5912	-0.00410156
	Olfr697	ENSMUSG00000051591	no_DE	0	not_expressed	0	0	0	0
	Ccnb3	ENSMUSG00000051592	no_DE	0.018371	not_expressed	0.0104373	0.0263047	0.0111501	0.00648773	1	2.30642	-0.00809412
	Olfr272	ENSMUSG00000051593	no_DE	0	not_expressed	0	0	0	0
565172	Otop1	ENSMUSG00000051596	no_DE	0.0223144	not_expressed	0.0314603	0.0131684	0.0378684	0.017819	1	2.72069	0.00168954
	Pcdhb2	ENSMUSG00000051599	no_DE	1.09919	not_expressed	1.01101	1.18737	1.26242	0.958685	1	115.645	-0.018595
	Olfr112	ENSMUSG00000051611	no_DE	0	not_expressed	0	0	0	0
255233	Rap2a	ENSMUSG00000051615	no_DE	50.3777	mid	49.775	50.9803	45.6038	49.122	0.531139	7514.85	-0.153907
134347	Krt9	ENSMUSG00000051617	no_DE	0	not_expressed	0	0	0	0.0106755
	Ubqln3	ENSMUSG00000051618	no_DE	0	not_expressed	0	0	0	0
185077	Hist1h1e	ENSMUSG00000051627	no_DE	4.5512	very_low	3.91408	5.18832	5.87144	3.33625	1	129.489	-0.0193291
		ENSMUSG00000051638	no_DE	0	not_expressed	0	0	0	0
724259	Kctd19	ENSMUSG00000051648	no_DE	0.0670036	not_expressed	0.0797871	0.0542201	0.00787996	0.0949077	1	2.64503	-0.00391879
110636	B3gnt2	ENSMUSG00000051650	no_DE	3.95522	not_expressed	5.11743	2.79302	6.32281	2.65891	1	262.366	0.0218868
	Lrrc3	ENSMUSG00000051652	no_DE	4.34408	very_low	3.9956	4.69257	3.42871	4.01363	0.644722	706.269	-0.19006
360012	Pcdhb1	ENSMUSG00000051663	no_DE	0.0054334	not_expressed	0	0.0108668	0	0
	AU021092	ENSMUSG00000051669	no_DE	11.0218	very_low	12.776	9.26768	15.9671	16.7398	0.344728	695.016	0.268989
730041	Coa6	ENSMUSG00000051671	no_DE	24.0001	low	25.1202	22.88	26.2061	21.7099	1	603.868	-0.0573405
576908	Dcun1d4	ENSMUSG00000051674	no_DE	24.9453	low	24.9428	24.9479	30.8026	25.5688	0.982282	3442.81	0.0637048
526345	Trim32	ENSMUSG00000051675	no_DE	39.028	mid	41.8469	36.2091	46.6827	40.3391	0.953557	4944.68	0.052981
360035	Pcdhb6	ENSMUSG00000051678	no_DE	2.07429	not_expressed	2.82016	1.32842	1.34602	2.38438	1	202.489	-0.055099
679408	Olfr693	ENSMUSG00000051680	no_DE	0	not_expressed	0	0	0	0
	Treml4	ENSMUSG00000051682	no_DE	0.0854764	not_expressed	0.118585	0.0523679	0.171359	0.181863	1	8.0939	0.0209468
649924	Vmn1r73	ENSMUSG00000051687	no_DE	0	not_expressed	0	0	0	0
	Pcbp1	ENSMUSG00000051695	no_DE	420.235	high	401.484	438.985	413.852	418.176	0.526133	33200.7	-0.0935202
24207	Tmem198	ENSMUSG00000051703	no_DE	21.2254	low	21.9099	20.5408	18.4793	18.6345	0.490938	1698.65	-0.211247
749462	Senp8	ENSMUSG00000051705	no_DE	3.05224	not_expressed	3.13248	2.97201	3.99829	3.27323	0.938557	442.667	0.0791547
792465	Olfr1325	ENSMUSG00000051706	no_DE	0	not_expressed	0	0	0	0
103379	Apon	ENSMUSG00000051716	no_DE	0.35482	not_expressed	0.351817	0.357822	0.383442	0.800466	1	28.0054	0.0456541
140865	Wdcp	ENSMUSG00000051721	no_DE	4.92082	very_low	4.57709	5.26455	6.70121	5.39727	0.919131	475.856	0.103836
144955	Kcnf1	ENSMUSG00000051726	no_DE	0.287291	not_expressed	0.312711	0.261872	0.316597	0.437734	1	66.5594	0.0439847
	Kctd14	ENSMUSG00000051727	no_DE	0.559094	not_expressed	0.435193	0.682994	0.861058	1.55581	0.930042	51.8465	0.12123
318132	4930563D23Rik	ENSMUSG00000051728	no_DE	0.0105045	not_expressed	0	0.0210091	0.00912094	0.01063
	Mettl5	ENSMUSG00000051730	no_DE	29.5877	low	28.8764	30.2991	30.1273	30.9466	1	936.303	-0.0301521
360815	Pabpc2	ENSMUSG00000051732	no_DE	0.00541945	not_expressed	0	0.0108389	0	0.0109211
654681	Rinl	ENSMUSG00000051735	no_DE	0.780917	not_expressed	0.712685	0.849149	0.872381	0.956229	1	100.505	0.0276198
75096	Fam229b	ENSMUSG00000051736	no_DE	13.0782	very_low	12.2574	13.899	10.7645	13.5258	0.875698	470.127	-0.102375
420095	Ttn	ENSMUSG00000051747	no_DE	0.0415974	not_expressed	0.0638201	0.0193746	0.0461397	0.0696731	1	101.864	0.0661683
129611	Wfdc21	ENSMUSG00000051748	no_DE	0	not_expressed	0	0	0.0956339	0
	Xrcc1	ENSMUSG00000051768	no_DE	60.0688	mid	58.4652	61.6725	66.5576	62.2012	1	5655.92	0.00620871
	Wfdc15a	ENSMUSG00000051769	no_DE	0	not_expressed	0	0	0	0.0844854
	Iqcj	ENSMUSG00000051777	no_DE	0.0127336	not_expressed	0	0.0254672	0.0331258	0.0217313
284596	Tubgcp6	ENSMUSG00000051786	no_DE	20.2062	low	17.8948	22.5176	24.4333	20.9821	0.929403	4484.33	0.0635753
487511	4930564D02Rik	ENSMUSG00000051788	no_DE	0	not_expressed	0	0	0	0
125502	Nlgn2	ENSMUSG00000051790	no_DE	52.0423	mid	57.6024	46.4823	51.6122	43.0029	0.289312	10545.5	-0.197319
125501	Nlgn2	ENSMUSG00000051790	no_DE	52.0423	mid	57.6024	46.4823	51.6122	43.0029	0.289312	10545.5	-0.197319
287371	Olfr284	ENSMUSG00000051793	no_DE	0.0164981	not_expressed	0	0.0329961	0	0
	Krtap19-5	ENSMUSG00000051802	no_DE	0	not_expressed	0	0	0	0
	Adam6b	ENSMUSG00000051804	no_DE	0	not_expressed	0	0	0	0
647691	Cox6b2	ENSMUSG00000051811	no_DE	3.51475	not_expressed	3.94627	3.08324	6.56891	4.93831	1	62.4119	0.0865169
	Sox12	ENSMUSG00000051817	no_DE	63.9062	mid	65.6851	62.1273	62.8037	66.001	0.753359	12827.9	-0.0689923
	Rhox2a	ENSMUSG00000051827	no_DE	0.0452695	not_expressed	0	0.0905389	0	0
716338	Gypa	ENSMUSG00000051839	no_DE	0.0611839	not_expressed	0.0698308	0.052537	0.0151318	0.0701223	1	3.30427	-0.00588523
785470	Rtl8c	ENSMUSG00000051851	no_DE	76.6677	high	85.7064	67.6289	92.1544	70.3533	1	801.757	-0.00870638
287497	Arf3	ENSMUSG00000051853	no_DE	74.7231	high	80.2172	69.2289	78.8617	71.1003	0.877987	10619.5	-0.0742532
609147	Mest	ENSMUSG00000051855	no_DE	42.6085	mid	40.4625	44.7546	45.0088	54.7092	0.790349	4382.69	0.107947
609144	Mest	ENSMUSG00000051855	no_DE	42.6085	mid	40.4625	44.7546	45.0088	54.7092	0.790349	4382.69	0.107947
	Samd7	ENSMUSG00000051860	no_DE	0.0091455	not_expressed	0	0.018291	0.00795648	0.0184851
283725	Tbc1d22a	ENSMUSG00000051864	no_DE	11.2986	very_low	11.6484	10.9488	12.129	11.9852	1	1557.38	0.00104305
	Vmn2r72	ENSMUSG00000051877	no_DE	0	not_expressed	0	0	0	0
288291	Krt71	ENSMUSG00000051879	no_DE	0	not_expressed	0	0	0	0
162310	Klhdc1	ENSMUSG00000051890	no_DE	2.1609	not_expressed	1.89654	2.42526	3.42154	2.09996	1	148.704	0.0637656
622476	Tex37	ENSMUSG00000051896	no_DE	0.067885	not_expressed	0.0965014	0.0392686	0	0.0795643	1	1.52282	-0.003455
	Abca16	ENSMUSG00000051900	no_DE	0.0111537	not_expressed	0.00984309	0.0124643	0.0107059	0.0124285
	Cd209f	ENSMUSG00000051906	no_DE	0.758757	not_expressed	1.14891	0.368608	0.871019	0.819132	1	33.9505	0.00427957
682366	Sox6	ENSMUSG00000051910	no_DE	1.0892	not_expressed	0.914218	1.26418	1.54914	1.07834	0.953982	375.045	0.0740123
	Tas2r144	ENSMUSG00000051917	no_DE	0	not_expressed	0	0	0	0
270149	Rspo2	ENSMUSG00000051920	no_DE	0.510869	not_expressed	0.545227	0.476512	0.356906	0.379223	1	58.3546	-0.0752152
287590	Spats2	ENSMUSG00000051934	no_DE	49.2045	mid	46.8045	51.6045	52.4777	51.7703	1	6556.45	-0.00647286
	Prss58	ENSMUSG00000051936	no_DE	0	not_expressed	0	0	0	0
	5031410I06Rik	ENSMUSG00000051940	no_DE	0.0302152	not_expressed	0	0.0604304	0	0	1	1.69386	-0.0102047
	B3glct	ENSMUSG00000051950	no_DE	15.8581	low	15.065	16.6512	14.7692	16.0298	0.804548	2749.2	-0.106277
266	Xkr4	ENSMUSG00000051951	no_DE	8.83881	very_low	8.4341	9.24352	6.72004	6.75677	0.124013	1060.03	-0.328449
	Olfr371	ENSMUSG00000051952	no_DE	0	not_expressed	0	0	0	0
606882	Rnf133	ENSMUSG00000051956	no_DE	0.667504	not_expressed	0.735708	0.5993	0.137927	0.0687656	0.787297	18.8518	-0.108944
652068	Nanos2	ENSMUSG00000051965	no_DE	0.385016	not_expressed	0.438418	0.331615	0.531157	0.12625	1	18.522	-0.0166059
	Tlr11	ENSMUSG00000051969	no_DE	0	not_expressed	0	0	0	0.0197806
323913	Prdm9	ENSMUSG00000051977	no_DE	5.26755	very_low	6.77433	3.76078	9.63657	4.89255	0.707298	409.967	0.173595
694679	Erich1	ENSMUSG00000051978	no_DE	12.9567	very_low	12.7403	13.1731	14.346	13.2224	1	793.058	-0.00205609
299649	Casr	ENSMUSG00000051980	no_DE	0.108113	not_expressed	0.106111	0.110115	0.247578	0.310504	1	28.7049	0.0879158
	Sec31b	ENSMUSG00000051984	no_DE	0.191089	not_expressed	0.251872	0.130306	0.204547	0.179901	1	24.2964	-0.00492777
43796	Igfn1	ENSMUSG00000051985	no_DE	0.0393132	not_expressed	0.0363779	0.0422485	0.014836	0.0638446	1	10.437	-0.00316273
318125	Smim11	ENSMUSG00000051989	no_DE	145.102	high	155.135	135.069	150.872	130.377	0.856755	2114.25	-0.107357
43132	Lax1	ENSMUSG00000051998	no_DE	0.0182695	not_expressed	0	0.036539	0.0212542	0.0247333	1	1.84284	0.00136773
	Olfr796	ENSMUSG00000052012	no_DE	0	not_expressed	0	0	0	0
302535	Btla	ENSMUSG00000052013	no_DE	0.0123277	not_expressed	0.0151526	0.00950273	0.0493553	0.0382196	1	3.17045	0.0153911
593879	A330070K13Rik	ENSMUSG00000052014	no_DE	0.0469241	not_expressed	0.0938483	0	0.251855	0.0573413	1	1.84219	0.00757582
367929	Slc6a7	ENSMUSG00000052026	no_DE	0.0063423	not_expressed	0.0126846	0	0.0344674	0.00801446	1	1.83646	0.00764928
	Tagap1	ENSMUSG00000052031	no_DE	30.7416	mid	30.4202	31.063	30.1671	27.0588	0.611625	2706.87	-0.157315
450053	Pfdn4	ENSMUSG00000052033	no_DE	149.73	high	158.388	141.073	164.212	121.459	0.69943	3138.25	-0.138393
450051	Pfdn4	ENSMUSG00000052033	no_DE	149.73	high	158.388	141.073	164.212	121.459	0.69943	3138.25	-0.138393
665680	Klf13	ENSMUSG00000052040	no_DE	38.3861	mid	39.312	37.4602	47.9884	39.6653	0.844353	11066.2	0.0808709
449962	Zfp217	ENSMUSG00000052056	no_DE	4.78342	very_low	4.88631	4.68053	6.82588	4.96971	0.812842	1229.4	0.136384
	Olfr901	ENSMUSG00000052058	no_DE	0	not_expressed	0	0	0	0
	Pard3b	ENSMUSG00000052062	no_DE	3.69255	not_expressed	3.38609	3.99901	5.73862	5.39372	0.0541689	1514.61	0.364796
	1700029F12Rik	ENSMUSG00000052075	no_DE	0.194881	not_expressed	0.113312	0.276449	0.0982618	0.307034	1	7.8226	-0.000184185
	Dock8	ENSMUSG00000052085	no_DE	0.849685	not_expressed	0.847744	0.851626	0.886639	0.894841	1	286.755	-0.0101762
195228	Rgs14	ENSMUSG00000052087	no_DE	0.146998	not_expressed	0.116243	0.177753	0.228444	0.370934	1	15.3627	0.0381787
236605	Prss51	ENSMUSG00000052099	no_DE	0.0633889	not_expressed	0.126778	0	0	0
360320	Gnpda1	ENSMUSG00000052102	no_DE	13.7134	low	13.5259	13.9009	13.1417	13.6543	0.953932	1011.67	-0.0841213
339164	Mtcl1	ENSMUSG00000052105	no_DE	43.3206	mid	43.2451	43.3962	42.9066	35.5836	0.28187	7063.37	-0.203958
	D630039A03Rik	ENSMUSG00000052117	no_DE	0.00863412	not_expressed	0.00770961	0.00955863	0.067113	0.0484808	1	3.67117	0.023665
610383	Akr1b7	ENSMUSG00000052131	no_DE	0	not_expressed	0	0	0.0413955	0.0239219
299308	Sema5b	ENSMUSG00000052133	no_DE	5.12649	very_low	4.06629	6.18669	3.77976	4.06422	0.347819	696.122	-0.270141
544492	Foxo6	ENSMUSG00000052135	up_regulated	5.69682	very_low	5.42826	5.96539	12.462	11.4366	3.29712e-05	1096.42	0.665282
	Rbm12b2	ENSMUSG00000052137	no_DE	13.7706	low	13.5728	13.9684	15.0639	13.0531	1	1743.78	-0.0490128
563316	Babam2	ENSMUSG00000052139	no_DE	56.8767	mid	53.683	60.0703	58.1066	66.1964	1	2912.76	0.0290621
328748	Rasal3	ENSMUSG00000052142	no_DE	1.09271	not_expressed	1.00595	1.17946	1.63866	2.12818	0.767848	147.855	0.188443
328749	Rasal3	ENSMUSG00000052142	no_DE	1.09271	not_expressed	1.00595	1.17946	1.63866	2.12818	0.767848	147.855	0.188443
		ENSMUSG00000052143	no_DE	0.260038	not_expressed	0.399954	0.120122	0.107524	0.850627	1	3.33373	0.00757204
631941	Ppp4r2	ENSMUSG00000052144	no_DE	78.126	high	72.5973	83.6547	78.929	83.3224	0.773953	10860.2	-0.0302959
327465	Rps10	ENSMUSG00000052146	no_DE	1731.54	high	1767.21	1695.88	1792.76	1688.97	0.613325	32481.3	-0.0751728
	Plpp2	ENSMUSG00000052151	no_DE	11.7299	very_low	13.8671	9.59272	9.85228	9.54504	0.642506	626.148	-0.195531
410555	Acvr2a	ENSMUSG00000052155	no_DE	19.0581	low	17.6954	20.4207	19.4	19.7333	1	3956.23	-0.0423503
175800	Pld4	ENSMUSG00000052160	no_DE	8.43998	very_low	8.84038	8.03957	14.6655	10.6686	0.210102	827.079	0.304551
188497	Serpinb6c	ENSMUSG00000052180	no_DE	0.063342	not_expressed	0.0565814	0.0701027	0.0408152	0.0470834	1	2.51839	-0.00491814
	Olfr849	ENSMUSG00000052182	no_DE	0	not_expressed	0	0	0	0
	Hbb-y	ENSMUSG00000052187	no_DE	0	not_expressed	0	0	0.0493521	0.0555852
	Cd177	ENSMUSG00000052212	no_DE	0.0294452	not_expressed	0.0487967	0.0100938	0.00883842	0.0102688	1	2.14321	-0.0106652
652103	Opa3	ENSMUSG00000052214	no_DE	50.3301	mid	47.8291	52.8312	50.6726	55.1545	1	6977.37	-0.0162504
	Hbb-bh1	ENSMUSG00000052217	no_DE	0	not_expressed	0	0	0	0
164602	Ppp1r36	ENSMUSG00000052221	no_DE	0.597573	not_expressed	0.520926	0.674221	0.93629	0.597589	1	36.2935	0.022879
358304	Gpr17	ENSMUSG00000052229	no_DE	2.67944	not_expressed	2.63242	2.72647	2.26498	4.13237	1	635.468	0.0741659
130832	Epx	ENSMUSG00000052234	no_DE	0.0529626	not_expressed	0.00765177	0.0982735	0.129277	0.0391846	1	5.27224	0.00839102
	Gm9871	ENSMUSG00000052236	no_DE	0	not_expressed	0	0	0	0
264339	Zfp622	ENSMUSG00000052253	no_DE	30.0774	mid	32.1297	28.0251	28.2287	25.9734	0.47529	3309.69	-0.19475
	Fpr2	ENSMUSG00000052270	no_DE	0.0523245	not_expressed	0.0645604	0.0400885	0.152059	0	1	1.89643	0.00217013
597449	Bhlha15	ENSMUSG00000052271	no_DE	0.0702588	not_expressed	0.0725734	0.0679442	0.079268	0.0536865	1	9.8457	-0.00504528
683658	Dnah3	ENSMUSG00000052273	no_DE	0.137766	not_expressed	0.11135	0.164182	0.168516	0.106142	1	68.5812	-0.0147699
	Ostn	ENSMUSG00000052276	no_DE	0.177146	not_expressed	0.244091	0.110201	0.113495	0.0660885	1	6.73882	-0.0205306
	Taf9	ENSMUSG00000052293	no_DE	23.1808	low	20.6762	25.6854	24.6665	28.7204	0.970045	775.41	0.0726678
647673	Ppp6r1	ENSMUSG00000052296	no_DE	59.48	mid	63.3332	55.6267	53.4403	57.1144	0.543685	9162.47	-0.161895
121011	Cdc42se2	ENSMUSG00000052298	no_DE	127.508	high	125.306	129.71	133.392	133.21	1	14993.7	-0.0244162
	Ltn1	ENSMUSG00000052299	no_DE	16.7643	low	16.0359	17.4926	18.3471	17.6444	1	5277.29	0.00918997
685722	Doc2a	ENSMUSG00000052301	no_DE	12.4293	very_low	12.3762	12.4824	12.9318	10.1376	0.852133	650.07	-0.120955
	Tbc1d30	ENSMUSG00000052302	no_DE	8.42118	very_low	7.78659	9.05577	10.3073	9.64989	0.828805	2192.8	0.119191
	Mrgpra6	ENSMUSG00000052303	no_DE	0	not_expressed	0	0	0	0
	c("Hbb-b1", "Hbb-b2", "Hbb-bs")	ENSMUSG00000052305	no_DE	111.331	high	126.596	96.0659	143.914	107.961	1	2636.36	0.064855
482851	Slc39a1	ENSMUSG00000052310	no_DE	44.1043	mid	44.7902	43.4184	53.3118	48.9393	0.803416	4401.36	0.0995071
297758	Lrrc15	ENSMUSG00000052316	no_DE	0.0258557	not_expressed	0.0365247	0.0151866	0.0441378	0.00512739	1	5.38259	-0.00318362
17401	Ankrd44	ENSMUSG00000052331	no_DE	60.6098	mid	57.4014	63.8181	56.5723	57.9131	0.561234	6179.39	-0.146802
	1700024B05Rik	ENSMUSG00000052334	no_DE	0	not_expressed	0	0	0	0
768443	Cx3cr1	ENSMUSG00000052336	no_DE	23.3542	low	23.8277	22.8808	27.1632	26.0327	0.941418	3451.14	0.0773347
	Immt	ENSMUSG00000052337	no_DE	140.991	high	126.959	155.023	142.291	156.292	0.844277	13888.7	-0.00387135
672098	Cemip	ENSMUSG00000052353	no_DE	31.8439	mid	33.9376	29.7503	34.2245	33.3268	1	8862.56	-0.00467745
298394	Zdhhc19	ENSMUSG00000052363	no_DE	0.4228	not_expressed	0.372908	0.472693	0.19912	0.285021	1	6.54695	-0.0165598
	B630019K06Rik	ENSMUSG00000052364	no_DE	5.01622	very_low	4.95737	5.07507	5.20521	4.60521	0.986511	564.139	-0.0708681
287263	Tmem106c	ENSMUSG00000052369	no_DE	51.3813	mid	53.4907	49.2719	51.6817	49.529	0.848605	3200.05	-0.0917494
796944	Il1rapl1	ENSMUSG00000052372	no_DE	0.304484	not_expressed	0.287122	0.321846	0.160513	0.206058	1	51.3138	-0.0970992
	Mpp3	ENSMUSG00000052373	no_DE	33.6418	mid	38.8077	28.4759	31.3717	29.2414	0.858499	3482.6	-0.180142
	Actn2	ENSMUSG00000052374	up_regulated	0.565415	not_expressed	0.520615	0.610216	1.51104	2.75534	0.0144663	140.865	0.432775
150875		ENSMUSG00000052376	no_DE	0	not_expressed	0	0	0	0
	Rnase9	ENSMUSG00000052382	no_DE	0	not_expressed	0	0	0	0
298291	Nrros	ENSMUSG00000052384	no_DE	4.17635	very_low	4.1765	4.1762	4.73484	4.64338	1	473.912	0.0390622
	Trpm3	ENSMUSG00000052387	no_DE	0.457574	not_expressed	0.420184	0.494963	0.568857	0.383044	1	107.489	-0.00936859
	Acot4	ENSMUSG00000052392	no_DE	0.174935	not_expressed	0.241257	0.108614	0.21755	0.170965	1	15.6139	0.00211569
225941	Rft1	ENSMUSG00000052395	no_DE	9.74614	very_low	9.65017	9.84211	8.89401	8.95176	0.790349	827.296	-0.139735
	Mogat2	ENSMUSG00000052396	no_DE	0.194335	not_expressed	0.18656	0.202111	0.296813	0.189528	1	15.2469	0.00916496
321092	Ezr	ENSMUSG00000052397	no_DE	224.544	high	233.287	215.8	250.469	223.211	1	27202.9	-0.01495
403605	Rexo4	ENSMUSG00000052406	no_DE	42.9042	mid	43.3958	42.4125	55.6649	42.0996	0.987305	2773.69	0.0667136
532528	Ccdc171	ENSMUSG00000052407	no_DE	2.42539	not_expressed	2.2502	2.60058	3.32655	2.68725	1	279.709	0.0851549
		ENSMUSG00000052414	no_DE	0.108985	not_expressed	0	0.21797	0.0824146	0.108892	1	6.13741	-0.00364901
483925	Tchh	ENSMUSG00000052415	no_DE	0.128182	not_expressed	0.0866974	0.169667	0.138765	0.0984594	1	33.927	-0.0160943
	Olfr720	ENSMUSG00000052417	no_DE	0	not_expressed	0	0	0	0
603426		ENSMUSG00000052419	no_DE	63.5789	mid	60.1727	66.985	70.3929	63.6708	1	2575.25	-0.0124222
55288	B4galt3	ENSMUSG00000052423	no_DE	56.0487	mid	58.7633	53.3342	56.1555	51.2827	0.715591	3666.91	-0.125842
54084	Tmco1	ENSMUSG00000052428	no_DE	80.966	high	73.7013	88.2307	78.3205	93.4595	1	4111.52	-0.00463812
659708		ENSMUSG00000052429	no_DE	585.872	high	617.9	553.844	615.076	509.031	0.403939	21763.3	-0.138065
499816	Bmpr1b	ENSMUSG00000052430	no_DE	3.93678	not_expressed	4.20298	3.67059	4.41568	3.56282	1	681.517	-0.0471174
233576	Cebpe	ENSMUSG00000052435	no_DE	0.0175915	not_expressed	0.035183	0	0.0191082	0
713455	Zfp961	ENSMUSG00000052446	no_DE	19.4653	low	19.1395	19.7912	27.7135	21.8698	0.668234	1343.12	0.175348
717671	Asna1	ENSMUSG00000052456	no_DE	170.176	high	167.284	173.068	165.214	167.279	0.731246	7935.92	-0.107751
302161	Atp6v1a	ENSMUSG00000052459	no_DE	63.4581	mid	67.589	59.3271	67.5384	58.4278	0.790792	9641.62	-0.090189
456045	Pmp2	ENSMUSG00000052468	no_DE	0.0426228	not_expressed	0.0180723	0.0671734	0.117448	0	1	2.39056	0.002098
	Tcp10c	ENSMUSG00000052469	no_DE	0.00442014	not_expressed	0.00884028	0	0	0.0271888
317750	Gm9881	ENSMUSG00000052471	no_DE	0.106106	not_expressed	0.132854	0.0793576	0.0834518	0.0976772	1	12.3169	-0.0107894
	c("C130026I21Rik", "LOC100041057")	ENSMUSG00000052477	no_DE	0.275111	not_expressed	0.228691	0.321531	0.472636	0.349677	1	9.5617	0.0126301
	Tmem171	ENSMUSG00000052485	no_DE	1.03515	not_expressed	0.995307	1.07499	2.03574	2.03931	1	64.078	0.126806
713611	Cherp	ENSMUSG00000052488	no_DE	55.8295	mid	55.6041	56.0549	63.0552	57.1924	1	9395.65	0.0112264
283633	Pkdrej	ENSMUSG00000052496	no_DE	0.0162133	not_expressed	0.00598734	0.0264393	0.00976695	0.00763996	1	3.6396	-0.0104162
308793	Epha3	ENSMUSG00000052504	down_regulated	10.5266	very_low	9.34554	11.7077	2.22377	3.64727	2.49156e-22	1459.69	-1.32407
	Olfr536	ENSMUSG00000052508	no_DE	1.87255	not_expressed	1.73314	2.01196	1.41861	2.41142	1	270.644	-0.0240459
660960	Nav2	ENSMUSG00000052512	no_DE	35.344	mid	36.729	33.959	43.4009	37.8659	0.784473	12264.9	0.0928179
312263	Robo2	ENSMUSG00000052516	down_regulated	47.0737	mid	44.0164	50.1309	28.1907	38.4199	8.97296e-05	8555.78	-0.495911
537015	Cyp2j5	ENSMUSG00000052520	no_DE	0.0383335	not_expressed	0.0510784	0.0255886	0.0221437	0.0128238	1	2.41863	-0.00915974
	Spdya	ENSMUSG00000052525	no_DE	7.73867	very_low	7.89399	7.58334	7.01082	8.45235	0.992127	512.234	-0.0492378
404579	Nup188	ENSMUSG00000052533	no_DE	41.4682	mid	44.6552	38.2811	55.5846	41.3906	0.751595	8413.46	0.105584
54398	Pbx1	ENSMUSG00000052534	no_DE	50.7708	mid	49.0245	52.5171	55.0048	54.3663	1	10518.6	0.0135485
	Olfr198	ENSMUSG00000052537	no_DE	0	not_expressed	0	0	0	0
487257	Magi3	ENSMUSG00000052539	up_regulated	8.57758	very_low	8.13238	9.02279	15.9286	13.1829	0.000234781	2874.87	0.521436
503513	St6galnac3	ENSMUSG00000052544	no_DE	5.1511	very_low	4.78993	5.51226	6.28362	4.37861	1	582.654	-0.0286942
	Arl13a	ENSMUSG00000052549	no_DE	0.0209082	not_expressed	0.0418163	0	0.0302512	0.0527506	1	1.95066	0.00460813
179847	Adarb2	ENSMUSG00000052551	no_DE	7.04738	very_low	6.52663	7.56814	7.25998	6.03831	0.794837	1391.73	-0.124506
	Defb34	ENSMUSG00000052554	no_DE	0	not_expressed	0	0	0	0
727738	Gan	ENSMUSG00000052557	no_DE	4.15156	very_low	4.58531	3.71781	5.21394	4.36399	0.894434	2364.29	0.0883046
285070	Cpne8	ENSMUSG00000052560	no_DE	4.57889	very_low	5.67801	3.47977	3.96625	6.55078	1	206.492	0.0301775
	Slc22a30	ENSMUSG00000052562	no_DE	0.0258674	not_expressed	0.0224466	0.0292881	0.0730368	0.0147106	1	2.8476	0.00736429
120123	D930048N14Rik	ENSMUSG00000052563	no_DE	0.886888	not_expressed	0.920237	0.853538	0.640581	0.480218	0.86024	100.421	-0.156596
	Hist1h1d	ENSMUSG00000052565	no_DE	4.00725	very_low	3.78429	4.23021	8.7553	3.62949	0.979134	140.762	0.116734
717667	Hook2	ENSMUSG00000052566	no_DE	4.54304	very_low	4.87533	4.21075	6.27548	4.07109	1	536.447	0.0422912
	Dlg2	ENSMUSG00000052572	down_regulated	21.3073	low	21.1694	21.4452	12.8121	12.6909	4.39086e-06	2040.78	-0.639199
625371	Lrrtm4	ENSMUSG00000052581	no_DE	1.08309	not_expressed	1.00911	1.15707	0.531631	0.736432	0.758562	100.799	-0.175323
240592	Serp2	ENSMUSG00000052584	no_DE	41.5059	mid	45.0229	37.9889	33.9593	34.6407	0.599988	1019.95	-0.238013
146430	Adam17	ENSMUSG00000052593	no_DE	24.4774	low	24.279	24.6758	30.3401	24.7354	0.938979	4218.51	0.0584599
	A1cf	ENSMUSG00000052595	no_DE	0	not_expressed	0	0	0	0
647715	Isoc2b	ENSMUSG00000052605	no_DE	1.6419	not_expressed	2.31479	0.96902	1.12534	1.11992	1	49.6085	-0.06836
164626	Plekhg3	ENSMUSG00000052609	no_DE	2.47413	not_expressed	2.3473	2.60097	4.13591	4.17078	0.0544007	706.213	0.398954
	Pcdh15	ENSMUSG00000052613	no_DE	1.58919	not_expressed	1.24578	1.9326	2.26295	1.52406	0.981372	453.516	0.0700789
723995	Terb1	ENSMUSG00000052616	no_DE	0.376434	not_expressed	0.272377	0.480491	0.29888	0.246399	1	35.3612	-0.045726
736611	Olfr851	ENSMUSG00000052625	no_DE	0	not_expressed	0	0	0	0
	Sh2d6	ENSMUSG00000052631	no_DE	0.0179404	not_expressed	0.0358808	0	0.109946	0
	Asap2	ENSMUSG00000052632	no_DE	22.3701	low	21.1778	23.5624	22.6873	23.3743	0.990564	4715.06	-0.0404933
	4930504O13Rik	ENSMUSG00000052642	no_DE	0	not_expressed	0	0	0	0
622661	Rnf103	ENSMUSG00000052656	no_DE	23.0137	low	21.9862	24.0411	21.4487	25.4363	0.988573	2681.45	-0.0526006
768595	5830454E08Rik	ENSMUSG00000052658	no_DE	1.86092	not_expressed	2.2104	1.51145	1.52507	1.58798	1	41.7528	-0.0348992
162350		ENSMUSG00000052673	no_DE	4.53992	very_low	5.90048	3.17935	5.50337	2.40916	1	107.007	-0.0672099
653417	Zfp112	ENSMUSG00000052675	no_DE	2.3702	not_expressed	2.7693	1.97111	3.0806	2.33833	1	286.07	0.039933
	Zmat1	ENSMUSG00000052676	no_DE	4.42201	very_low	3.91979	4.92424	4.91983	5.17944	0.978005	562.656	0.0578839
100096	Rap1b	ENSMUSG00000052681	no_DE	131.402	high	131.94	130.864	132.657	131.667	0.881677	9103.88	-0.0722202
536454	Jun	ENSMUSG00000052684	no_DE	516.582	high	523.711	509.452	367.278	526.744	0.186377	67659.2	-0.25075
42542	Rab7b	ENSMUSG00000052688	no_DE	0.684283	not_expressed	0.624406	0.744159	0.943965	1.1476	1	72.9736	0.0846938
751838	Tln2	ENSMUSG00000052698	no_DE	3.67856	not_expressed	3.76732	3.5898	4.27941	4.15804	0.962594	1756.91	0.0784791
684555	Tnrc6a	ENSMUSG00000052707	no_DE	17.4291	low	17.3301	17.5282	22.331	16.8045	0.959681	6367.7	0.0518617
327888	BC004004	ENSMUSG00000052712	no_DE	53.4517	mid	47.2272	59.6762	42.6316	58.4176	0.958319	3123.41	-0.140794
	Zfp608	ENSMUSG00000052713	no_DE	18.9194	low	17.3938	20.4449	22.2073	21.2114	0.833398	5138.52	0.0913557
45176	Kcnt2	ENSMUSG00000052726	no_DE	0.859522	not_expressed	0.730778	0.988265	1.14773	0.804069	1	131.48	0.0212961
209854	Map1b	ENSMUSG00000052727	no_DE	155.855	high	147.542	164.167	135.617	145.483	0.143891	73518.6	-0.213604
615038	Gm5111	ENSMUSG00000052730	no_DE	0.191271	not_expressed	0.0580258	0.324517	0.108165	0.340151	1	6.38262	0.00370951
	Klrc2	ENSMUSG00000052736	no_DE	0.0160451	not_expressed	0.0320902	0	0	0
623169	Suclg1	ENSMUSG00000052738	no_DE	87.9568	high	82.6618	93.2517	91.5856	90.475	1	5147.92	-0.03405
48872	Swt1	ENSMUSG00000052748	no_DE	14.1338	low	11.5964	16.6712	13.7042	12.2702	0.798772	1294.08	-0.133016
	Trim30b	ENSMUSG00000052749	no_DE	0.0355399	not_expressed	0.0369012	0.0341785	0.18538	0.102739	1	4.01003	0.0208074
615040	Repin1	ENSMUSG00000052751	no_DE	28.046	low	28.2848	27.8071	34.9862	26.6618	1	3142.01	0.026408
326692	Traf7	ENSMUSG00000052752	no_DE	135.808	high	148.143	123.472	154.908	117.566	0.839394	8101.87	-0.0819918
326688	Traf7	ENSMUSG00000052752	no_DE	135.808	high	148.143	123.472	154.908	117.566	0.839394	8101.87	-0.0819918
43873	Gpr25	ENSMUSG00000052759	no_DE	0.151165	not_expressed	0.230694	0.0716366	0.0971795	0.0977655	1	5.92781	-0.0124219
27664	A630001G21Rik	ENSMUSG00000052760	no_DE	1.83967	not_expressed	1.90751	1.77183	2.38893	2.31355	1	42.9326	0.027112
614849	Zfp212	ENSMUSG00000052763	no_DE	27.0947	low	28.3894	25.8	29.6423	28.9236	1	3256.63	0.0161503
591438	Oas1a	ENSMUSG00000052776	no_DE	0.152784	not_expressed	0.193435	0.112134	1.02003	0.16899	1	25.5468	0.102593
564137	Grk4	ENSMUSG00000052783	no_DE	4.3533	very_low	4.48217	4.22444	4.17049	3.44167	1	366.102	-0.135588
713603	1700030K09Rik	ENSMUSG00000052794	no_DE	7.24933	very_low	6.53366	7.965	9.82545	8.54571	0.753359	847.037	0.157046
100076	Nup107	ENSMUSG00000052798	no_DE	48.1366	mid	49.0064	47.2667	59.1004	47.811	0.965811	6215.69	0.0439296
140882	Atad2b	ENSMUSG00000052812	no_DE	14.5114	low	13.8899	15.133	17.3893	15.024	0.97087	2928.35	0.0515932
	Olfr813	ENSMUSG00000052818	no_DE	0	not_expressed	0	0	0	0
717670	Best2	ENSMUSG00000052819	no_DE	0.0112168	not_expressed	0.00988572	0.0125478	0.0107701	0.0128133
	Cysltr1	ENSMUSG00000052821	no_DE	0.377958	not_expressed	0.320566	0.43535	0.607797	0.26806	1	49.6601	0.00972115
651310	Sae1	ENSMUSG00000052833	no_DE	232.272	high	224.66	239.883	253.56	246.981	0.906801	17500.4	0.0140406
	Junb	ENSMUSG00000052837	no_DE	31.7809	mid	29.7418	33.8199	21.9231	34.4581	0.428865	2461.93	-0.204221
612379	Tas2r137	ENSMUSG00000052850	no_DE	0	not_expressed	0	0	0.0545809	0
622729	Reep1	ENSMUSG00000052852	no_DE	46.098	mid	46.1051	46.0909	45.1074	44.8006	0.724123	7155.76	-0.109588
	Nrk	ENSMUSG00000052854	no_DE	0.178339	not_expressed	0.188305	0.168373	0.2286	0.330748	1	40.6889	0.0525389
623134	Dnah6	ENSMUSG00000052861	no_DE	0.339921	not_expressed	0.331246	0.348596	0.532495	0.383702	0.978575	208.345	0.111318
623162	Dnah6	ENSMUSG00000052861	no_DE	0.339921	not_expressed	0.331246	0.348596	0.532495	0.383702	0.978575	208.345	0.111318
684321	Prkcb	ENSMUSG00000052889	no_DE	97.988	high	103.998	91.9784	107.758	114.263	0.884209	12220.6	0.0747188
700873	Ubxn8	ENSMUSG00000052906	no_DE	9.44112	very_low	9.99768	8.88457	11.2898	9.96399	1	1054.12	0.0521397
199157		ENSMUSG00000052909	no_DE	0	not_expressed	0	0	0.027157	0
765115	Lamb2	ENSMUSG00000052911	up_regulated	7.53705	very_low	7.53049	7.5436	14.1371	10.2437	0.0129913	1759.43	0.428539
765112	Lamb2	ENSMUSG00000052911	up_regulated	7.53705	very_low	7.53049	7.5436	14.1371	10.2437	0.0129913	1759.43	0.428539
	Cyp2j6	ENSMUSG00000052914	no_DE	4.32677	very_low	4.06251	4.59104	4.68204	5.85145	0.892386	645.265	0.111545
133957	Msl1	ENSMUSG00000052915	no_DE	93.9159	high	87.1917	100.64	104.462	96.8069	0.921708	11125.5	0.00834408
133953	Msl1	ENSMUSG00000052915	no_DE	93.9159	high	87.1917	100.64	104.462	96.8069	0.921708	11125.5	0.00834408
306237	Senp7	ENSMUSG00000052917	no_DE	27.143	low	29.0039	25.2822	25.7687	24.0719	0.525274	3574.21	-0.173158
386537	Prkg1	ENSMUSG00000052920	no_DE	2.96327	not_expressed	3.02441	2.90213	3.1823	2.78886	1	394.658	-0.0409102
125313	Arhgef15	ENSMUSG00000052921	no_DE	3.33013	not_expressed	3.30835	3.35192	3.72152	3.00915	1	467.428	-0.0426584
446586	Bpi	ENSMUSG00000052922	no_DE	0	not_expressed	0	0	0	0
717657	Rnaseh2a	ENSMUSG00000052926	no_DE	122.382	high	118.543	126.22	115.683	112.867	0.544231	4260.14	-0.158243
372546	Ctif	ENSMUSG00000052928	no_DE	22.5008	low	23.1946	21.8069	24.1343	23.6075	1	6123.42	-0.00587737
728842	Fbxo31	ENSMUSG00000052934	no_DE	15.1169	low	15.3583	14.8755	19.3127	15.3968	0.900257	2559.97	0.0781738
385542	Glis3	ENSMUSG00000052942	no_DE	0.513179	not_expressed	0.443854	0.582504	0.624879	0.540457	1	121.421	0.0217904
	Rnf157	ENSMUSG00000052949	no_DE	25.0576	low	21.6985	28.4167	23.4661	21.6398	0.518502	3373.06	-0.184305
616806	Cpvl	ENSMUSG00000052955	no_DE	0.0537224	not_expressed	0.0889585	0.0184862	0.0160475	0.0186987	1	2.14361	-0.0106923
196632	Gas1	ENSMUSG00000052957	up_regulated	31.996	mid	32.7996	31.1923	46.3104	44.5299	0.0162616	5121.01	0.345106
622763	Mrpl35	ENSMUSG00000052962	no_DE	14.808	low	14.0126	15.6035	15.2162	16.8085	1	2161.21	0.0168013
654247	Cyp2f2	ENSMUSG00000052974	no_DE	0	not_expressed	0	0	0	0
199780	Ube2ql1	ENSMUSG00000052981	down_regulated	39.4153	mid	40.5321	38.2985	25.3065	29.1002	0.000444382	4004.51	-0.496797
656507	Uba2	ENSMUSG00000052997	no_DE	203.45	high	193.103	213.797	205.319	219.12	0.784473	19889.6	-0.0264082
636388	Hrh1	ENSMUSG00000053004	no_DE	0.151496	not_expressed	0.12598	0.177011	0.18852	0.209099	1	20.3039	0.0163368
616667	Creb5	ENSMUSG00000053007	no_DE	1.25947	not_expressed	1.13556	1.38337	0.459377	0.509756	0.452589	103.342	-0.296678
622579	Krcc1	ENSMUSG00000053012	no_DE	22.4487	low	20.5667	24.3308	21.3914	24.7072	1	1137.91	-0.0355702
42813	Cntn2	ENSMUSG00000053024	no_DE	401.121	high	448.541	353.701	409.29	419.384	0.785054	113677	-0.031617
669342	Sv2b	ENSMUSG00000053025	no_DE	64.0867	mid	66.7088	61.4646	65.7068	65.3127	0.936924	13960.4	-0.0514223
578037	Spink2	ENSMUSG00000053030	no_DE	0.401396	not_expressed	0.461242	0.34155	0.150057	0.172112	1	5.45276	-0.0212724
751621	Aph1c	ENSMUSG00000053040	no_DE	1.4552	not_expressed	0.955131	1.95527	1.37758	1.90941	1	179.699	0.033353
	Cd8b1	ENSMUSG00000053044	no_DE	0.0629486	not_expressed	0.0836854	0.0422118	0.0550074	0.0212669	1	2.63706	-0.00693816
690305	Brsk2	ENSMUSG00000053046	no_DE	151.373	high	154.831	147.915	160.031	137.327	0.477502	17315.4	-0.107094
	Adh6a	ENSMUSG00000053054	no_DE	0	not_expressed	0	0	0	0.0219815
	Jam2	ENSMUSG00000053062	no_DE	17.1344	low	15.2759	18.9928	18.3756	19.668	0.962155	2753	0.0519211
640815	Clec12a	ENSMUSG00000053063	no_DE	0.23421	not_expressed	0.260191	0.208229	0.213563	0.257426	1	20.4088	-0.0045117
	9230110C19Rik	ENSMUSG00000053070	no_DE	10.5522	very_low	10.8284	10.276	12.1503	12.9802	0.941418	643.969	0.0929828
378364	2700081O15Rik	ENSMUSG00000053080	no_DE	106.009	high	120.923	91.0945	131.375	90.8548	0.769352	21611.3	-0.0303244
666495	Lins1	ENSMUSG00000053091	no_DE	13.7812	low	14.0516	13.5109	14.9218	16.6941	0.971737	1550.03	0.0752847
233649	Myh7	ENSMUSG00000053093	no_DE	0.163628	not_expressed	0.124784	0.202472	0.310665	0.249701	1	47.472	0.0731675
	Tmem248	ENSMUSG00000053094	no_DE	25.5126	low	26.0982	24.9271	27.6639	26.1912	1	3742.85	-0.0122817
183748	Gpr141	ENSMUSG00000053101	no_DE	0.0493578	not_expressed	0.0632046	0.035511	0.0381238	0.0797543	1	6.75743	0.00327513
	Yap1	ENSMUSG00000053110	up_regulated	10.9212	very_low	12.1771	9.6654	19.654	18.9069	0.000184132	2372.87	0.55101
687873	Fank1	ENSMUSG00000053111	no_DE	0.873031	not_expressed	0.948617	0.797444	1.05358	1.02407	1	73.0521	0.0254004
139300	Socs3	ENSMUSG00000053113	down_regulated	28.4635	low	29.8351	27.0918	21.9504	21.8785	0.0284581	2631.08	-0.365811
622677	Chmp3	ENSMUSG00000053119	no_DE	63.9546	mid	65.6761	62.2331	61.567	64.4221	0.852283	5548.57	-0.0941873
		ENSMUSG00000053121	no_DE	0.0988385	not_expressed	0	0.197677	0.514344	0
744513	Rnf26	ENSMUSG00000053128	no_DE	44.1637	mid	42.2064	46.1209	62.9338	49.0824	0.400913	5766.76	0.197515
744511	Rnf26	ENSMUSG00000053128	no_DE	44.1637	mid	42.2064	46.1209	62.9338	49.0824	0.400913	5766.76	0.197515
598276	Gsx1	ENSMUSG00000053129	no_DE	0.842592	not_expressed	0.662204	1.02298	0.684921	0.812881	1	62.0768	-0.0357598
563270	Supt7l	ENSMUSG00000053134	no_DE	24.0956	low	23.8089	24.3824	22.9303	23.8768	0.814248	2428.64	-0.104952
284601	Mapk11	ENSMUSG00000053137	no_DE	18.3736	low	18.7001	18.0471	21.7593	18.0156	1	1876.3	0.0123734
447961	Ptprt	ENSMUSG00000053141	no_DE	3.10177	not_expressed	2.71789	3.48565	3.40457	4.26453	0.721844	1155.89	0.150575
	Olfr352	ENSMUSG00000053146	no_DE	0	not_expressed	0	0	0	0
	Spag16	ENSMUSG00000053153	no_DE	1.01355	not_expressed	0.850264	1.17683	1.34364	1.15477	1	119.068	0.0493185
670932	Fes	ENSMUSG00000053158	no_DE	1.88004	not_expressed	1.98243	1.77765	2.66764	1.79862	1	241.338	0.053423
26840	Daw1	ENSMUSG00000053161	no_DE	0.21524	not_expressed	0.120244	0.310237	0.373047	0.243196	1	14.6811	0.0162714
406565	Gpr21	ENSMUSG00000053164	no_DE	1.46386	not_expressed	1.4469	1.48081	1.20434	0.714145	0.935757	92.5998	-0.136144
448691	Cdh22	ENSMUSG00000053166	no_DE	2.46335	not_expressed	2.25455	2.67214	2.00827	2.59814	0.943034	377.159	-0.088442
652235	Bcl3	ENSMUSG00000053175	no_DE	0.411782	not_expressed	0.531882	0.291682	0.71308	0.845344	1	28.9088	0.0577425
652231	Bcl3	ENSMUSG00000053175	no_DE	0.411782	not_expressed	0.531882	0.291682	0.71308	0.845344	1	28.9088	0.0577425
554401	Mterf1b	ENSMUSG00000053178	no_DE	1.94129	not_expressed	2.13972	1.74286	2.80578	2.16857	1	103.095	0.0554512
193186	A830005F24Rik	ENSMUSG00000053181	no_DE	1.01048	not_expressed	1.30795	0.713005	1.27143	0.756153	1	26.3774	-0.0069109
	Gm609	ENSMUSG00000053182	no_DE	0.107749	not_expressed	0.0872801	0.128218	0.042558	0.0985574	1	10.0272	-0.0186392
128679	Spaca3	ENSMUSG00000053184	no_DE	0.0349347	not_expressed	0.0311122	0.0387572	0	0
	Mllt11	ENSMUSG00000053192	down_regulated	167.662	high	182.178	153.146	131.411	133.737	0.0155905	9853.72	-0.353646
563003	Cib4	ENSMUSG00000053194	no_DE	0	not_expressed	0	0	0.0384464	0
654316	Prx	ENSMUSG00000053198	no_DE	3.17245	not_expressed	3.26737	3.07753	3.22272	3.36305	1	651.884	-0.0224517
654315	Prx	ENSMUSG00000053198	no_DE	3.17245	not_expressed	3.26737	3.07753	3.22272	3.36305	1	651.884	-0.0224517
746917	Arhgap20	ENSMUSG00000053199	down_regulated	5.36632	very_low	5.19146	5.54119	3.4382	3.77867	0.0065784	1254.18	-0.466147
230484	Styx	ENSMUSG00000053205	no_DE	1.0232	not_expressed	0	2.04641	5.34554	5.54059	0.716466	60.2625	0.0173701
	Zfy1	ENSMUSG00000053211	no_DE	0	not_expressed	0	0	0	0
185037	Btn2a2	ENSMUSG00000053216	no_DE	0.163224	not_expressed	0.156943	0.169506	0.194658	0.236247	1	16.5429	0.0138642
	Tas2r136	ENSMUSG00000053217	no_DE	0	not_expressed	0	0	0	0
	c("Raet1c", "Raet1e")	ENSMUSG00000053219	no_DE	1.50589	not_expressed	1.49596	1.51582	0.904338	0.834274	1	55.6693	-0.114331
	Dand5	ENSMUSG00000053226	no_DE	3.86004	not_expressed	3.68674	4.03335	3.03408	4.44318	1	231.192	-0.0488947
	Ceacam3	ENSMUSG00000053228	no_DE	0.0933149	not_expressed	0.123731	0.0628987	0.0806973	0.0630808	1	9.9813	-0.013517
	Olfr212	ENSMUSG00000053251	no_DE	0.0493613	not_expressed	0.0537828	0.0449399	0.0389228	0.0900589	1	5.57917	0.00498822
	Ndfip2	ENSMUSG00000053253	no_DE	40.9721	mid	46.6906	35.2535	38.3246	37.8143	0.758789	3372.84	-0.144626
	Dspp	ENSMUSG00000053268	no_DE	0.006381	not_expressed	0	0.012762	0	0.00646915
	c("Aldh1a1", "E030003E18Rik")	ENSMUSG00000053279	no_DE	2.9121	not_expressed	4.11439	1.70981	3.3577	4.49022	0.906212	259.646	0.102084
