## Supplementary material for "The long-range gene regulatory landscape of cerebellar granule neuron progenitors": Suppl Table 8 (part 3 of 3)

### Sheet: DE_Genes_in_CHD7_KO (continued)
bait_id	orgdb_gene_symbol	gene_id	Differential_Expression_in_CHD7_KO	mean_WT_tpm	WT_expression_level	WT_rep1_normalised_counts	WT_rep2_normalised_counts	KO_rep1_normalised_counts	KO_rep2_normalised_counts	padj	baseMean_shrunken	log2FoldChange_shrunken
48872	Trmt1l	ENSMUSG00000053286	no_DE	18.3609	low	16.6561	20.0658	19.9717	18.7539	1	1932.78	-0.00878138
	Olfr1013	ENSMUSG00000053287	no_DE	0	not_expressed	0	0	0	0
747431	Ddx10	ENSMUSG00000053289	no_DE	19.4328	low	19.6076	19.258	24.333	21.7611	0.75417	2763.6	0.121176
654260	Rab4b	ENSMUSG00000053291	no_DE	43.9187	mid	44.6277	43.2098	39.8661	35.3864	0.344066	1817.95	-0.240423
	Pom121	ENSMUSG00000053293	no_DE	38.6479	mid	36.7895	40.5063	39.8328	40.7221	1	9503.93	-0.0269694
	Slc22a26	ENSMUSG00000053303	no_DE	0	not_expressed	0	0	0	0
742452	Nrgn	ENSMUSG00000053310	no_DE	0.945068	not_expressed	0.981834	0.908303	1.26686	1.4266	1	58.0145	0.0552556
520594	Sec61b	ENSMUSG00000053317	no_DE	222.601	high	220.037	225.165	206.586	226.395	0.839394	3726.51	-0.107693
55689	Slamf8	ENSMUSG00000053318	no_DE	0.0542967	not_expressed	0.056312	0.0522813	0.0305642	0.1061	1	3.85033	0.00300499
87408	D10Jhu81e	ENSMUSG00000053329	no_DE	44.8362	mid	45.3156	44.3567	53.9766	46.5247	0.986075	2536.99	0.0543099
27922	Dis3l2	ENSMUSG00000053333	no_DE	41.2998	mid	38.1286	44.4711	40.2504	45.0534	1	5181.77	-0.0364008
	Ficd	ENSMUSG00000053334	no_DE	2.33635	not_expressed	2.25657	2.41613	2.15553	2.41085	1	302.702	-0.0526118
	Tarm1	ENSMUSG00000053338	no_DE	0.0149856	not_expressed	0.0299711	0	0	0
	Zfp943	ENSMUSG00000053347	no_DE	18.0003	low	16.7669	19.2336	16.8667	20.1846	1	1622.44	-0.0366989
683951		ENSMUSG00000053358	no_DE	0.702274	not_expressed	0.74831	0.656238	0.664071	0.678894	1	52.2783	-0.0183719
648145	Epp13	ENSMUSG00000053367	no_DE	0.206492	not_expressed	0.162347	0.250637	0.724636	0.316863	1	7.86311	0.0257639
599121	Rxfp2	ENSMUSG00000053368	no_DE	0.047527	not_expressed	0	0.095054	0.0814449	0.0239088	1	2.47878	0.000441501
345704	Atp6v1e2	ENSMUSG00000053375	no_DE	0.107416	not_expressed	0.0948087	0.120023	0.0771874	0.0604212	1	3.24961	-0.00736347
	Trim50	ENSMUSG00000053388	no_DE	0.0120421	not_expressed	0.0240841	0	0.0130862	0.0153517
	Tas2r107	ENSMUSG00000053389	no_DE	0	not_expressed	0	0	0	0
	Zfp952	ENSMUSG00000053390	no_DE	13.6135	low	12.833	14.3941	14.5619	13.9289	1	1373.55	-0.0180057
	Olfr211	ENSMUSG00000053391	no_DE	0	not_expressed	0	0	0	0
647343	Cacng8	ENSMUSG00000053395	no_DE	2.81508	not_expressed	2.95097	2.6792	3.36036	2.7655	1	250.044	0.00955466
485386	Phgdh	ENSMUSG00000053398	no_DE	160.989	high	151.164	170.813	174.879	150.103	0.898435	11237.7	-0.0682705
726758	Adamts18	ENSMUSG00000053399	no_DE	2.48969	not_expressed	2.41815	2.56122	2.78147	2.48672	1	592.912	-0.00699754
282034	Cbx7	ENSMUSG00000053411	no_DE	1.46196	not_expressed	1.62005	1.30386	3.12389	1.25113	1	257.584	0.156024
317523	Hunk	ENSMUSG00000053414	no_DE	21.2307	low	22.9669	19.4944	21.164	27.0002	0.950343	4781.18	0.0649603
92213	Gm4792	ENSMUSG00000053420	no_DE	0.939289	not_expressed	1.21851	0.660069	0.194485	0.752941	1	17.7381	-0.0430059
327721	Mapk14	ENSMUSG00000053436	no_DE	51.9797	mid	48.7854	55.1739	55.5633	55.8362	1	6468.07	0.00845065
	Adamts19	ENSMUSG00000053441	no_DE	0.932994	not_expressed	0.973747	0.892242	1.87342	1.06765	0.872907	224.728	0.187865
621193		ENSMUSG00000053442	no_DE	1.03325	not_expressed	0.874115	1.19238	0.69239	1.20676	1	35.2049	-0.0177871
220565	Thoc7	ENSMUSG00000053453	no_DE	275.904	high	275.28	276.529	252.854	256.734	0.408695	7414.1	-0.17641
	Ggcx	ENSMUSG00000053460	no_DE	9.55027	very_low	9.57269	9.52785	11.9082	9.08206	1	917.361	0.022955
	Hhipl2	ENSMUSG00000053461	no_DE	0.355423	not_expressed	0.331869	0.378978	0.380127	0.127799	1	9.71207	-0.0162119
254816	Hs6st3	ENSMUSG00000053465	no_DE	8.15135	very_low	8.39084	7.91186	4.87839	5.15441	0.094847	383.861	-0.37249
278132	Tg	ENSMUSG00000053469	no_DE	0.0641162	not_expressed	0.055879	0.0723533	0.0421957	0.0489187	1	9.68906	-0.0155514
622698	Kdm3a	ENSMUSG00000053470	no_DE	32.0882	mid	29.7253	34.4512	34.5416	35.6906	0.985476	6396.18	0.0350746
	Tnfaip6	ENSMUSG00000053475	no_DE	1.77486	not_expressed	1.78394	1.76578	1.34384	1.85925	1	104.67	-0.0512203
370537	Tcf4	ENSMUSG00000053477	no_DE	303.128	high	295.382	310.873	389.124	374.768	0.071114	62772.3	0.214991
370485	Tcf4	ENSMUSG00000053477	no_DE	303.128	high	295.382	310.873	389.124	374.768	0.071114	62772.3	0.214991
55291	Usp21	ENSMUSG00000053483	no_DE	53.9569	mid	53.2604	54.6534	63.0491	58.8236	0.908895	4621.43	0.0688557
711218	Trim60	ENSMUSG00000053490	no_DE	0	not_expressed	0	0	0	0
178641		ENSMUSG00000053499	no_DE	0.041445	not_expressed	0.0424684	0.0404216	0.0465196	0.0539674	1	3.74224	0.00207054
	BC048502	ENSMUSG00000053508	no_DE	0	not_expressed	0	0	0.0892257	0.051335
540979	Nrd1	ENSMUSG00000053510	no_DE	118.252	high	101.679	134.825	108.206	127.54	0.847093	14357.1	-0.0769948
	Kcnip1	ENSMUSG00000053519	no_DE	0.500695	not_expressed	0.37464	0.62675	0.25147	0.218756	1	29.2017	-0.0825025
654693	Lgals7	ENSMUSG00000053522	no_DE	1.74093	not_expressed	2.51962	0.962243	2.92764	1.51092	1	35.2355	0.0197859
671790	A530021J07Rik	ENSMUSG00000053528	no_DE	0	not_expressed	0	0	0	0
386328	Cstf2t	ENSMUSG00000053536	no_DE	45.0403	mid	44.3375	45.743	43.0155	43.8397	0.674594	6479.02	-0.122777
647709	Shisa7	ENSMUSG00000053550	no_DE	0.514762	not_expressed	0.526791	0.502734	0.630047	0.522265	1	107.79	0.0144196
437609	Ebf4	ENSMUSG00000053552	no_DE	0.942124	not_expressed	0.860142	1.02411	0.829243	0.891122	1	108.502	-0.0486738
596286	3110082I17Rik	ENSMUSG00000053553	no_DE	15.0792	low	17.0395	13.1188	20.3355	12.6342	1	851.536	0.0106511
	Smagp	ENSMUSG00000053559	no_DE	1.71289	not_expressed	1.64459	1.78119	2.28779	3.00729	1	78.9379	0.0918403
717607	Ier2	ENSMUSG00000053560	down_regulated	226.024	high	200.245	251.804	142.512	218.066	0.00824958	13359.1	-0.360824
654721	Eif3k	ENSMUSG00000053565	no_DE	371.753	high	398.887	344.619	382.461	376.099	0.938979	9823.7	-0.0512042
135798	Tanc2	ENSMUSG00000053580	no_DE	2.2392	not_expressed	2.21819	2.26022	3.37051	3.35961	0.124213	995.923	0.331582
	Zfand2a	ENSMUSG00000053581	no_DE	29.1944	low	30.983	27.4058	30.9344	26.892	0.929618	2592.77	-0.0854565
233832		ENSMUSG00000053588	no_DE	0.0326203	not_expressed	0.0652406	0	0	0
791640	Fate1	ENSMUSG00000053593	no_DE	0	not_expressed	0	0	0.0312671	0
	Zfp472	ENSMUSG00000053600	no_DE	9.44068	very_low	9.18539	9.69596	11.6355	10.6225	0.896537	877.085	0.0934452
88101		ENSMUSG00000053603	no_DE	0.0307789	not_expressed	0.0376764	0.0238815	0.0819833	0	1	1.61444	0.00127441
622440	Rpia	ENSMUSG00000053604	no_DE	27.4045	low	29.7369	25.0721	39.2187	24.109	0.953932	2069.02	0.0666422
436067		ENSMUSG00000053615	no_DE	0.0394969	not_expressed	0.0146725	0.0643212	0.0385217	0.0379431	1	4.65763	-0.00165599
391371	Sh3pxd2a	ENSMUSG00000053617	up_regulated	1.05522	not_expressed	1.06467	1.04577	2.13709	1.87516	0.00635873	678.911	0.498028
365129	Gykl1	ENSMUSG00000053624	no_DE	0	not_expressed	0	0	0	0.0295674
710965	Tll1	ENSMUSG00000053626	down_regulated	3.19977	not_expressed	3.38189	3.01764	1.02708	1.07453	2.98949e-07	423.135	-0.814624
	Dennd4a	ENSMUSG00000053641	no_DE	5.80713	very_low	5.33623	6.27802	6.75481	6.50972	0.928467	2103.89	0.0789425
366438	Aldh7a1	ENSMUSG00000053644	no_DE	31.3368	mid	32.0535	30.62	41.8743	34.4023	0.638823	3072.35	0.149276
366441	Aldh7a1	ENSMUSG00000053644	no_DE	31.3368	mid	32.0535	30.62	41.8743	34.4023	0.638823	3072.35	0.149276
765234	Plxnb1	ENSMUSG00000053646	no_DE	37.9266	mid	41.5376	34.3155	58.7736	33.896	0.706969	11332.2	0.131129
596276	Gper1	ENSMUSG00000053647	no_DE	1.39531	not_expressed	1.30864	1.48197	1.32168	1.79147	1	149.174	0.018972
134374	Krt42	ENSMUSG00000053654	no_DE	0	not_expressed	0	0	0	0
	Tgm5	ENSMUSG00000053675	no_DE	0.128016	not_expressed	0.161877	0.0941552	0.472249	0.387607	1	27.3844	0.104237
	Defb40	ENSMUSG00000053678	no_DE	0	not_expressed	0	0	0.11869	0
101309	BC048403	ENSMUSG00000053684	no_DE	1.82737	not_expressed	1.86147	1.79327	2.54728	2.23684	1	261.701	0.11555
724438	Dpep2	ENSMUSG00000053687	no_DE	0.131499	not_expressed	0.120531	0.142468	0.137856	0.212379	1	12.7818	0.0114719
724435	Dpep2	ENSMUSG00000053687	no_DE	0.131499	not_expressed	0.120531	0.142468	0.137856	0.212379	1	12.7818	0.0114719
717651	Mast1	ENSMUSG00000053693	down_regulated	22.115	low	22.2018	22.0283	14.4109	14.1563	3.28759e-06	3576.8	-0.590065
	Defb37	ENSMUSG00000053695	no_DE	0	not_expressed	0	0	0	0
400732	Nebl	ENSMUSG00000053702	no_DE	3.48007	not_expressed	3.15108	3.80907	3.56086	3.49367	1	678.367	-0.0408639
473247		ENSMUSG00000053706	no_DE	0	not_expressed	0	0	0	0
653719	4732471J01Rik	ENSMUSG00000053714	no_DE	0.124983	not_expressed	0.152081	0.0978856	0.493933	0.196565	1	2.61753	0.0105572
764575	Dusp7	ENSMUSG00000053716	no_DE	2.76972	not_expressed	2.62829	2.91114	3.85341	4.43509	0.443895	449.331	0.249966
	c("Egfbp2", "Klk1b26")	ENSMUSG00000053719	no_DE	0.0151594	not_expressed	0.0303189	0	0	0.0757261
	Vmn2r43	ENSMUSG00000053720	no_DE	0	not_expressed	0	0	0	0
	Spinkl	ENSMUSG00000053729	no_DE	0	not_expressed	0	0	0	0
547217	Tmem39b	ENSMUSG00000053730	no_DE	21.8555	low	20.5901	23.1209	23.5982	21.4985	1	1556.75	-0.034141
	c("Gm5114", "Gm6124", "Gm9271", "Gm2128", "Gm4454", "Gm21115", "Gm21136", "LOC105242401")	ENSMUSG00000053742	no_DE	0	not_expressed	0	0	0	0
405165	Ptrh1	ENSMUSG00000053746	no_DE	3.3635	not_expressed	4.36196	2.36505	5.56891	2.16218	1	107.441	0.0162786
762489	Sox14	ENSMUSG00000053747	no_DE	0.0113103	not_expressed	0	0.0226206	0	0
274305	Gm9920	ENSMUSG00000053749	no_DE	0.330228	not_expressed	0.295971	0.364486	0.347403	0.229211	1	22.0433	-0.0161442
232752	Chd8	ENSMUSG00000053754	no_DE	56.0861	mid	54.711	57.4613	70.1413	62.7389	0.611625	12899.3	0.130713
	Oas1f	ENSMUSG00000053765	no_DE	0.036422	not_expressed	0.072844	0	0.0393026	0.090113
	Chchd3	ENSMUSG00000053768	no_DE	202.551	high	185.811	219.291	180.715	211.915	0.714309	7044.43	-0.115854
484450	Lysmd1	ENSMUSG00000053769	no_DE	14.0115	low	15.4993	12.5237	15.4702	12.6607	1	1366.45	-0.0634464
737004	Rdh8	ENSMUSG00000053773	no_DE	0.00991505	not_expressed	0	0.0198301	0.0174053	0
298349	Ubxn7	ENSMUSG00000053774	no_DE	22.9059	low	22.1449	23.6669	23.1884	22.3223	0.817984	8801.51	-0.0874221
127292	1700016K19Rik	ENSMUSG00000053783	no_DE	1.09054	not_expressed	0.980547	1.20053	1.491	1.09419	1	42.1146	0.0150736
	Defb38	ENSMUSG00000053790	no_DE	0	not_expressed	0	0	0	0
	Krt16	ENSMUSG00000053797	no_DE	0	not_expressed	0	0	0	0
388478	Exoc6	ENSMUSG00000053799	no_DE	7.11349	very_low	6.89142	7.33556	6.79973	8.51362	1	774.852	0.00755786
659899	Grwd1	ENSMUSG00000053801	no_DE	23.1557	low	24.1567	22.1546	33.8133	23.8082	0.709945	1935.54	0.155466
	Olfr744	ENSMUSG00000053815	no_DE	0	not_expressed	0	0	0	0
494583	Camk2d	ENSMUSG00000053819	down_regulated	44.332	mid	42.5076	46.1564	31.6026	38.9409	0.02312	4617.71	-0.346106
	Bcl2a1c	ENSMUSG00000053820	no_DE	0	not_expressed	0	0	0	0
248996		ENSMUSG00000053821	no_DE	0.174066	not_expressed	0.264785	0.0833477	0	0.168261	1	1.74308	-0.00507723
	Ppfia2	ENSMUSG00000053825	down_regulated	31.8774	mid	32.4124	31.3423	22.1981	17.6879	1.41823e-08	5999.91	-0.653477
		ENSMUSG00000053830	no_DE	0.618607	not_expressed	0.373363	0.863851	2.52151	0.495956	1	100.518	0.141588
	H2-T24	ENSMUSG00000053835	no_DE	2.45159	not_expressed	1.87325	3.02994	2.66968	3.07252	1	200.947	0.050499
104951	Nudcd3	ENSMUSG00000053838	no_DE	79.2277	high	80.2877	78.1677	74.1393	85.0239	0.890351	10604.6	-0.0732864
547198	Txlna	ENSMUSG00000053841	no_DE	52.4363	mid	57.4244	47.4482	70.6191	50.6185	0.800028	7817	0.0896988
372386	Lipg	ENSMUSG00000053846	no_DE	0.0712038	not_expressed	0.0568021	0.0856056	0.0618016	0.0577776	1	10.0663	-0.00959503
	Adgrg4	ENSMUSG00000053852	no_DE	0.143527	not_expressed	0.158755	0.128298	0.13058	0.131501	1	5.49277	-0.00257829
	Dnajc5g	ENSMUSG00000053856	no_DE	0	not_expressed	0	0	0	0
372122		ENSMUSG00000053861	no_DE	0.139004	not_expressed	0.0577505	0.220257	0.144137	0.304795	1	2.63329	0.00450291
751178	Slc51b	ENSMUSG00000053862	no_DE	0	not_expressed	0	0	0	0
586878	Mepe	ENSMUSG00000053863	no_DE	0.0068594	not_expressed	0.0137188	0	0	0
	Gm5142	ENSMUSG00000053868	no_DE	0	not_expressed	0	0	0	0
503965	Fpgt	ENSMUSG00000053870	no_DE	14.1238	low	14.75	13.4976	12.8386	15.0026	0.987305	887.279	-0.070242
	Aym1	ENSMUSG00000053873	no_DE	0.18339	not_expressed	0.36678	0	0.196055	0.218922	1	2.86413	0.000538988
685890	Srcap	ENSMUSG00000053877	no_DE	31.2427	mid	32.0631	30.4223	44.2952	30.894	0.670419	9831.36	0.130514
712389	Sh2d4a	ENSMUSG00000053886	no_DE	0.537144	not_expressed	0.565855	0.508433	0.773075	0.707658	1	68.5166	0.0566455
	4933409G03Rik	ENSMUSG00000053896	no_DE	0	not_expressed	0	0	0	0
497541	Slc39a8	ENSMUSG00000053897	up_regulated	10.5445	very_low	9.92703	11.1619	15.4145	16.9979	0.0206122	1749.84	0.397212
654687	Ech1	ENSMUSG00000053898	no_DE	62.2826	mid	62.1474	62.4178	65.9936	78.1805	0.899655	3138.95	0.0908022
622937	Mat2a	ENSMUSG00000053907	no_DE	101.253	high	100.89	101.616	138.074	104.515	0.642682	11532.8	0.132524
	Rhox10	ENSMUSG00000053909	no_DE	0	not_expressed	0	0	0	0
734948	Kdm4d	ENSMUSG00000053914	no_DE	0.140654	not_expressed	0.0953605	0.185948	0.0804412	0.142424	1	11.9984	-0.0136112
444654	Nanp	ENSMUSG00000053916	no_DE	4.47361	very_low	4.44241	4.5048	5.50777	5.86317	1	205.382	0.0862123
281153	Cyhr1	ENSMUSG00000053929	no_DE	62.6467	mid	66.2179	59.0756	67.8619	55.9319	0.772941	6437.46	-0.0971769
	Shisa6	ENSMUSG00000053930	no_DE	0.490267	not_expressed	0.538942	0.441593	0.299181	0.440195	1	68.364	-0.0726503
492900	Cnn3	ENSMUSG00000053931	no_DE	482.052	high	443.821	520.283	395.326	485.141	0.129834	36021.9	-0.196913
	Adnp2	ENSMUSG00000053950	no_DE	14.423	low	13.7364	15.1096	14.7404	17.186	0.996892	3092.88	0.0426858
	c("Ang3", "Ang5")	ENSMUSG00000053961	no_DE	0	not_expressed	0	0	0	0
58316	Stum	ENSMUSG00000053963	no_DE	1.47614	not_expressed	1.67373	1.27855	1.47988	1.61066	1	352.308	-0.00953577
654687	Lgals4	ENSMUSG00000053964	no_DE	0.61154	not_expressed	0.878295	0.344785	1.23926	0.505957	1	30.4114	0.0306625
493297	Pde5a	ENSMUSG00000053965	no_DE	11.4402	very_low	10.148	12.7324	12.8168	14.0462	1	3407.45	0.119171
622614	Cd8a	ENSMUSG00000053977	no_DE	0.50511	not_expressed	0.524993	0.485227	0.704692	0.572188	1	68.3301	0.0370702
697754		ENSMUSG00000053979	no_DE	0	not_expressed	0	0	0	0
65189		ENSMUSG00000053980	no_DE	0.0134316	not_expressed	0.00761341	0.0192497	0	0
	Zfp14	ENSMUSG00000053985	no_DE	4.57383	very_low	4.54639	4.60128	6.82814	4.67508	1	285.131	0.0909941
535877	Tusc1	ENSMUSG00000054000	no_DE	8.50639	very_low	9.11571	7.89707	7.29202	7.47752	0.787297	470.359	-0.151468
175583	Tdrd9	ENSMUSG00000054003	no_DE	0.0468794	not_expressed	0.00636537	0.0873934	0.0276969	0.016177	1	3.6231	-0.0105754
	Mill1	ENSMUSG00000054005	no_DE	0.0330673	not_expressed	0.0189175	0.0472171	0	0.0237974	1	2.13222	-0.00841004
	Ndst1	ENSMUSG00000054008	no_DE	62.7122	mid	59.8461	65.5783	66.9292	63.7031	0.868979	16199.5	-0.0286401
175734	Tmem179	ENSMUSG00000054013	no_DE	0.26191	not_expressed	0.288457	0.235364	2.19452	0.489595	0.462733	74.8558	0.280483
191582	Sirt5	ENSMUSG00000054021	no_DE	9.6389	very_low	10.6244	8.65341	8.52576	10.4287	1	516.271	-0.0576786
89731	Nt5dc3	ENSMUSG00000054027	no_DE	14.2581	low	14.4675	14.0486	13.867	15.5514	1	3591.06	-0.0384665
	Adam39	ENSMUSG00000054033	no_DE	0	not_expressed	0	0	0	0
812391	Tceal5	ENSMUSG00000054034	no_DE	12.9651	very_low	14.8057	11.1244	13.6929	10.755	0.945539	463.108	-0.093239
287430	Olfr279	ENSMUSG00000054036	no_DE	0	not_expressed	0	0	0	0
	Klk13	ENSMUSG00000054046	no_DE	0	not_expressed	0	0	0	0
	Ercc6	ENSMUSG00000054051	no_DE	5.66926	very_low	5.47762	5.86089	7.15425	6.54632	0.733517	2113.48	0.139109
103277	Rdh19	ENSMUSG00000054052	no_DE	0.00660215	not_expressed	0.0132043	0	0	0.0161945
	Olfr309	ENSMUSG00000054054	no_DE	0	not_expressed	0	0	0	0
400811	A930004D18Rik	ENSMUSG00000054057	no_DE	7.85483	very_low	7.0411	8.66857	7.0255	8.00383	0.950412	386.58	-0.0726629
690108	Pkp3	ENSMUSG00000054065	no_DE	0.0986743	not_expressed	0.111283	0.0860655	0.159587	0.0197903	1	3.4093	-0.00348789
		ENSMUSG00000054069	no_DE	0	not_expressed	0	0	0	0
	Iigp1	ENSMUSG00000054072	no_DE	0.076192	not_expressed	0.0582016	0.0941824	0.144664	0.115292	1	10.7045	0.0198912
	Skida1	ENSMUSG00000054074	no_DE	20.3047	low	20.8493	19.7602	23.8704	20.1809	1	2469.21	0.0165044
132754	Utp18	ENSMUSG00000054079	no_DE	38.842	mid	36.0511	41.633	46.4565	43.8267	0.819436	4129.15	0.104376
654698	Capn12	ENSMUSG00000054083	no_DE	0.028496	not_expressed	0.0374548	0.0195373	0.0649983	0.0296538	1	4.29251	0.00808165
	Fbxw28	ENSMUSG00000054087	no_DE	0	not_expressed	0	0	0.0159057	0
493376	c("1810037I17Rik", "Gm2036")	ENSMUSG00000054091	no_DE	45.453	mid	53.9382	36.9678	49.2333	42.2151	1	1863.24	-0.0534624
555852	Slc25a40	ENSMUSG00000054099	no_DE	5.23066	very_low	5.58162	4.87971	7.06504	5.51239	0.916009	555.42	0.0932074
654051	Nlrp9a	ENSMUSG00000054102	no_DE	0.0284764	not_expressed	0.0349567	0.0219961	0.0379744	0.0441605	1	3.4612	0.00464032
	Try4	ENSMUSG00000054106	no_DE	0	not_expressed	0	0	0	0
258710	Skp2	ENSMUSG00000054115	no_DE	24.1358	low	23.8434	24.4282	31.8941	23.2634	0.98778	3256.19	0.0676631
561373		ENSMUSG00000054116	no_DE	0.259258	not_expressed	0.518516	0	0.468644	0	1	2.00777	-0.00177673
	Zdhhc25	ENSMUSG00000054117	no_DE	0	not_expressed	0	0	0	0
	c("H2-T18", "H2-T3")	ENSMUSG00000054128	no_DE	0.0695716	not_expressed	0.0903391	0.0488041	0.0821197	0.046598	1	3.97654	-0.00140427
328354	Umodl1	ENSMUSG00000054134	no_DE	0.0367275	not_expressed	0.0420531	0.0314019	0.0322566	0.0424402	1	7.71627	-0.00145835
284644	Adm2	ENSMUSG00000054136	no_DE	0.0256297	not_expressed	0.0229038	0.0283557	0.0497097	0.0865386	1	1.78166	0.00737144
	Olfr24	ENSMUSG00000054141	no_DE	0	not_expressed	0	0	0	0
325740	Vmn1r236	ENSMUSG00000054142	no_DE	0	not_expressed	0	0	0	0
134324	Krt15	ENSMUSG00000054146	no_DE	0.488384	not_expressed	0.424836	0.551931	1.00191	0.525223	1	24.8281	0.0334241
173640	Syne3	ENSMUSG00000054150	no_DE	0.0956167	not_expressed	0.0850567	0.106177	0.0969704	0.102799	1	21.3136	-0.00143587
746072	Gm4894	ENSMUSG00000054156	no_DE	0	not_expressed	0	0	0	0
443333	Nkx2-4	ENSMUSG00000054160	no_DE	0.00719345	not_expressed	0	0.0143869	0.0115948	0
659877	Fam83e	ENSMUSG00000054161	no_DE	0.0740674	not_expressed	0.0569813	0.0911535	0.061766	0.15387	1	5.45072	0.00725175
	Spock3	ENSMUSG00000054162	no_DE	6.42666	very_low	5.57432	7.279	5.44516	6.16562	0.793874	669.062	-0.138181
	Ceacam10	ENSMUSG00000054169	no_DE	0	not_expressed	0	0	0.0271548	0
383928		ENSMUSG00000054178	no_DE	5.94229	very_low	5.25617	6.6284	7.16503	4.95398	1	351.563	-0.0304367
717646	Klf1	ENSMUSG00000054191	no_DE	0.259999	not_expressed	0.198704	0.321295	0.187342	0.36287	1	17.49	0.000230605
268628	Cthrc1	ENSMUSG00000054196	no_DE	14.9733	low	14.2348	15.7117	9.60268	10.2579	0.121862	463.286	-0.35445
	Gon4l	ENSMUSG00000054199	no_DE	41.2721	mid	40.4795	42.0646	48.5532	47.5988	0.700689	12149.1	0.111577
388656	Ffar4	ENSMUSG00000054200	no_DE	0.0920834	not_expressed	0.0460628	0.138104	0.150364	0.0802098	1	5.75107	0.00386274
	Ifi205	ENSMUSG00000054203	no_DE	0.0690516	not_expressed	0.108297	0.0298063	0.0720366	0	1	4.5646	-0.0124935
149546	Alkal2	ENSMUSG00000054204	no_DE	0.193759	not_expressed	0.103186	0.284331	0.192728	0.134403	1	10.4195	-0.0094062
87828	Gzmm	ENSMUSG00000054206	no_DE	1.68981	not_expressed	1.62066	1.75897	1.78116	1.77368	1	81.0849	-0.00321737
483621	Sprr2k	ENSMUSG00000054215	no_DE	0	not_expressed	0	0	0	0
	Tprkb	ENSMUSG00000054226	no_DE	45.1591	mid	45.7678	44.5505	53.7788	43.3871	1	2881.7	0.00494691
679849	Olfr481	ENSMUSG00000054236	no_DE	0	not_expressed	0	0	0	0
388701	Fra10ac1	ENSMUSG00000054237	no_DE	20.5507	low	22.4353	18.6661	22.4751	18.2781	1	1059.94	-0.0735179
563870	Fgfr3	ENSMUSG00000054252	no_DE	2.59752	not_expressed	2.43866	2.75638	4.14481	2.53533	1	323.085	0.103674
590088	Msi1	ENSMUSG00000054256	no_DE	119.303	high	127.233	111.374	122.261	98.2015	0.318362	10729.3	-0.183992
590089	Msi1	ENSMUSG00000054256	no_DE	119.303	high	127.233	111.374	122.261	98.2015	0.318362	10729.3	-0.183992
		ENSMUSG00000054258	no_DE	0.0193117	not_expressed	0	0.0386234	0	0
258065	Lifr	ENSMUSG00000054263	no_DE	3.15414	not_expressed	2.78882	3.51946	2.76969	3.26652	0.909365	958.848	-0.0999505
	Serpinb9d	ENSMUSG00000054266	no_DE	0	not_expressed	0	0	0	0
	Zscan4c	ENSMUSG00000054272	no_DE	0	not_expressed	0	0	0	0
283019	Arfgap3	ENSMUSG00000054277	no_DE	14.7328	low	14.6356	14.83	13.9031	14.3309	0.852613	1550.02	-0.112697
	Prr14l	ENSMUSG00000054280	no_DE	9.89389	very_low	10.8323	8.95552	15.9294	10.6458	0.230424	2898.36	0.249966
	P2ry10b	ENSMUSG00000054293	no_DE	0.231513	not_expressed	0.301694	0.161332	0.275509	0.491145	1	25.0721	0.0378028
157521	Eapp	ENSMUSG00000054302	no_DE	69.86	high	84.5793	55.1407	75.5014	57.4059	0.767848	3988.85	-0.1228
146411	Cpsf3	ENSMUSG00000054309	no_DE	74.8489	high	76.695	73.0028	76.063	73.7905	0.857884	7532.19	-0.077354
	Obox1	ENSMUSG00000054310	no_DE	0.0207781	not_expressed	0	0.0415563	0.0357432	0.062695	1	1.84121	0.00587691
484648	Mrps21	ENSMUSG00000054312	no_DE	215.817	high	227.972	203.662	217.754	202.884	0.858064	2570.01	-0.101794
724259	Lrrc36	ENSMUSG00000054320	no_DE	0.708874	not_expressed	0.773744	0.644005	1.38252	1.01861	1	84.1296	0.118943
	Taf4b	ENSMUSG00000054321	no_DE	1.86272	not_expressed	1.68428	2.04116	2.12318	2.26804	0.947213	407.225	0.0736023
	Lce3a	ENSMUSG00000054325	no_DE	0	not_expressed	0	0	0	0
653498	Kcnn4	ENSMUSG00000054342	no_DE	0.182095	not_expressed	0.132642	0.231548	0.210646	0.157073	1	15.5324	-0.00316719
534374		ENSMUSG00000054351	no_DE	0	not_expressed	0	0	0	0
743534	Bsx	ENSMUSG00000054360	no_DE	0	not_expressed	0	0	0.0266649	0
540305	Lexm	ENSMUSG00000054362	no_DE	0	not_expressed	0	0	0.112193	0
142073	Rhob	ENSMUSG00000054364	no_DE	477.41	high	506.596	448.224	386.056	494.108	0.389218	43459.7	-0.17118
685855	Zfp747	ENSMUSG00000054381	no_DE	3.48575	not_expressed	3.34128	3.63022	3.92266	3.41047	1	386.8	-0.0101266
166997	Pnma1	ENSMUSG00000054383	no_DE	1.17701	not_expressed	1.29958	1.05445	1.09134	0.83575	1	102.939	-0.0819958
	Ceacam2	ENSMUSG00000054385	no_DE	0.0171379	not_expressed	0.0342758	0	0.0475215	0.0123142	1	1.94116	0.00159555
	Mdm4	ENSMUSG00000054387	no_DE	38.8921	mid	38.6939	39.0902	51.5145	38.1378	0.857884	8565.47	0.082558
723904	Cklf	ENSMUSG00000054400	no_DE	29.7594	low	32.3162	27.2026	27.6779	20.4162	0.437321	671.436	-0.24426
129335	Slfn5	ENSMUSG00000054404	no_DE	1.1475	not_expressed	1.08077	1.21423	2.73594	1.29751	0.694464	206.918	0.205992
547882	Dnajc8	ENSMUSG00000054405	no_DE	238.439	high	237.436	239.441	251.866	255.093	1	9718.01	-0.00341468
547879	Dnajc8	ENSMUSG00000054405	no_DE	238.439	high	237.436	239.441	251.866	255.093	1	9718.01	-0.00341468
	Olfr411	ENSMUSG00000054406	no_DE	0	not_expressed	0	0	0	0
707727	Spcs3	ENSMUSG00000054408	no_DE	39.2352	mid	38.3759	40.0945	41.8372	36.9258	0.91518	5004.19	-0.0744857
	Tmem74	ENSMUSG00000054409	no_DE	5.17694	very_low	5.9175	4.43638	6.13252	5.14845	1	294.181	0.0122971
491126	Slc30a7	ENSMUSG00000054414	no_DE	7.95756	very_low	6.95789	8.95724	8.65538	9.34845	0.903856	2564.22	0.0744052
	Cyp3a44	ENSMUSG00000054417	no_DE	0	not_expressed	0	0	0	0
622559	Fabp1	ENSMUSG00000054422	no_DE	0	not_expressed	0	0	0	0
220141	Cadps	ENSMUSG00000054423	down_regulated	33.7424	mid	35.058	32.4267	28.1944	24.3137	0.00209004	6691.97	-0.390038
547879	Atpif1	ENSMUSG00000054428	no_DE	848.633	high	883.782	813.484	789.324	795.448	0.458264	13509.3	-0.163064
	Olfr450	ENSMUSG00000054431	no_DE	0	not_expressed	0	0	0	0
	Tmem120b	ENSMUSG00000054434	no_DE	20.955	low	21.0275	20.8826	19.613	15.6498	0.419518	1093.77	-0.236606
615066	Gimap4	ENSMUSG00000054435	no_DE	1.5695	not_expressed	2.08939	1.04961	2.0155	2.13196	1	103.345	0.0613406
609114	Cpa1	ENSMUSG00000054446	no_DE	0.341197	not_expressed	0.376414	0.305981	0.362418	0.382977	1	21.5834	0.00194714
120634		ENSMUSG00000054450	no_DE	0.0909637	not_expressed	0.0305575	0.15137	0.0522138	0.134426	1	2.8856	0.0018408
	Aes	ENSMUSG00000054452	no_DE	603.118	high	589.355	616.88	513.11	573.882	0.129834	32478.3	-0.212446
771832	Sytl5	ENSMUSG00000054453	no_DE	0.0521202	not_expressed	0.0785907	0.0256498	0.0426846	0.0386478	1	4.06846	-0.00567706
	Vapb	ENSMUSG00000054455	no_DE	60.9501	mid	53.7357	68.1645	52.971	60.9171	0.520572	6211.45	-0.156221
143067	Vsnl1	ENSMUSG00000054459	no_DE	1.20765	not_expressed	1.37052	1.04479	1.40582	1.35809	1	88.1514	0.0188172
341275	Lclat1	ENSMUSG00000054469	no_DE	15.022	low	16.3353	13.7086	15.8778	15.0495	1	1932.93	-0.0357244
	Thnsl2	ENSMUSG00000054474	no_DE	4.08819	very_low	3.60236	4.57401	4.23852	4.84877	1	313.525	0.02954
362596	Kcnn2	ENSMUSG00000054477	no_DE	4.83165	very_low	4.43134	5.23196	4.6213	4.5149	0.950769	419.303	-0.0845261
	Tmem62	ENSMUSG00000054484	no_DE	8.4602	very_low	7.52533	9.39506	6.26117	7.50693	0.458264	686.974	-0.231947
	Tas2r130	ENSMUSG00000054497	no_DE	0	not_expressed	0	0	0	0
	Olfr308	ENSMUSG00000054498	no_DE	0	not_expressed	0	0	0	0
653685	Dedd2	ENSMUSG00000054499	no_DE	10.3	very_low	10.7124	9.8875	9.22672	8.43546	0.62569	758.88	-0.195936
234140	Parp4	ENSMUSG00000054509	no_DE	2.09613	not_expressed	1.91747	2.27479	2.46103	2.62269	0.890246	594.676	0.108673
138821	Trim65	ENSMUSG00000054517	no_DE	4.11605	very_low	4.19207	4.04002	4.87318	5.1008	0.877987	646.705	0.107912
122345	Zfp867	ENSMUSG00000054519	no_DE	6.29225	very_low	6.05854	6.52597	7.748	6.06789	1	825.086	0.0224284
	Sh3bp2	ENSMUSG00000054520	no_DE	27.9512	low	28.6416	27.2609	28.3386	23.1624	0.558142	3199.44	-0.175124
	Ms4a5	ENSMUSG00000054523	no_DE	0.0218937	not_expressed	0	0.0437874	0.0956557	0.0879602	1	1.48477	0.00743126
	Olfr1500	ENSMUSG00000054526	no_DE	0	not_expressed	0	0	0	0
	Tmprss11e	ENSMUSG00000054537	no_DE	0	not_expressed	0	0	0	0
	Ugt1a6a	ENSMUSG00000054545	no_DE	0.370823	not_expressed	0.344693	0.396953	0.39109	0.16753	1	20.5544	-0.0266179
688013	Adam12	ENSMUSG00000054555	no_DE	1.9574	not_expressed	1.8429	2.07191	1.73232	2.53015	1	612.643	0.0144232
	Usp17la	ENSMUSG00000054568	no_DE	0.202292	not_expressed	0.192182	0.212402	0.190294	0.198824	1	20.5106	-0.00528915
	Pla2r1	ENSMUSG00000054580	no_DE	0.333834	not_expressed	0.258065	0.409603	0.5787	0.4553	1	37.7834	0.0480344
448348	Pabpc1l	ENSMUSG00000054582	no_DE	0.826077	not_expressed	0.663341	0.988813	0.620508	0.762932	1	29.3971	-0.0250895
368262	Gm9949	ENSMUSG00000054589	no_DE	0.14032	not_expressed	0.153216	0.127424	0.138587	0.161476	1	4.9767	7.91179e-05
647384	Oscar	ENSMUSG00000054594	no_DE	0.121987	not_expressed	0.126884	0.117089	0.207123	0.116767	1	7.03864	0.00619589
	9130230L23Rik	ENSMUSG00000054598	no_DE	0.770178	not_expressed	0.803913	0.736443	0.854767	0.497593	1	30.3405	-0.0218733
309109	Cggbp1	ENSMUSG00000054604	no_DE	101.95	high	95.026	108.874	97.5387	113.655	0.981372	15516.5	-0.036042
377642	Kdm2a	ENSMUSG00000054611	no_DE	40.8738	mid	35.7837	45.964	47.1074	51.5655	0.454436	9079.58	0.161676
	Mgmt	ENSMUSG00000054612	no_DE	1.60894	not_expressed	1.73028	1.4876	1.64331	1.5428	1	46.6086	-0.0121228
	Mettl7a1	ENSMUSG00000054619	no_DE	5.62289	very_low	6.49877	4.74702	8.73386	5.91828	0.79651	472.155	0.146665
	Xlr	ENSMUSG00000054626	no_DE	3.03603	not_expressed	3.32583	2.74624	1.85675	4.08735	1	103.79	-0.0227068
	Ugt2b5	ENSMUSG00000054630	no_DE	0.0067358	not_expressed	0.0134716	0	0.0146118	0.0339577
344065	Slc8a1	ENSMUSG00000054640	no_DE	8.1317	very_low	8.11857	8.14482	7.57777	6.76629	0.674575	871.874	-0.178397
	Mmrn1	ENSMUSG00000054641	no_DE	2.09718	not_expressed	1.90845	2.28592	2.92467	3.73609	0.26912	454.844	0.295397
712910	Zfp869	ENSMUSG00000054648	no_DE	33.5954	mid	32.0798	35.1111	33.9005	42.7757	0.974762	1990.14	0.07112
	Pm20d2	ENSMUSG00000054659	no_DE	3.46168	not_expressed	3.36305	3.5603	6.98908	4.44238	0.595325	266.355	0.232407
690116	Ano9	ENSMUSG00000054662	no_DE	0	not_expressed	0	0	0	0
329016	Olfr63	ENSMUSG00000054666	no_DE	0	not_expressed	0	0	0	0
814196	Irs4	ENSMUSG00000054667	no_DE	0.0555888	not_expressed	0.0524974	0.0586802	0.0143039	0.0297	1	10.3872	-0.0380102
	5830411N06Rik	ENSMUSG00000054672	no_DE	0	not_expressed	0	0	0	0
589704	Tmem119	ENSMUSG00000054675	no_DE	2.9162	not_expressed	4.05315	1.77924	3.2488	3.32396	1	286.646	0.0341991
657616	1600014C10Rik	ENSMUSG00000054676	no_DE	4.58598	very_low	4.37841	4.79355	4.13727	4.81187	0.962956	525.681	-0.0687985
	Srsf12	ENSMUSG00000054679	no_DE	0.775566	not_expressed	0.718899	0.832232	1.37232	1.39059	1	78.3578	0.126216
498089	Emcn	ENSMUSG00000054690	no_DE	5.68114	very_low	5.46953	5.89274	6.92876	9.14158	0.903856	350.303	0.182254
752836	Adam10	ENSMUSG00000054693	no_DE	92.582	high	94.2005	90.9635	95.0026	96.5682	0.756355	16121.8	-0.0372793
25614	Ap1s3	ENSMUSG00000054702	no_DE	2.79072	not_expressed	2.99841	2.58303	2.79995	2.60574	1	268.164	-0.0543805
88172	Ankrd24	ENSMUSG00000054708	no_DE	6.79744	very_low	6.47723	7.11764	7.51944	7.94265	1	392.672	0.0460886
650281	Zscan22	ENSMUSG00000054715	no_DE	6.69725	very_low	6.15093	7.24357	7.48279	8.54523	0.892386	782.333	0.10648
	Zfp771	ENSMUSG00000054716	no_DE	33.5436	mid	35.339	31.7481	34.2489	26.5474	0.602458	1653.88	-0.180116
708711	Hmgb2	ENSMUSG00000054717	no_DE	735.839	high	693.088	778.59	784.964	785.32	0.844277	74479.2	0.00312822
587298	Lrrc8c	ENSMUSG00000054720	no_DE	5.00722	very_low	4.88866	5.12577	6.22973	6.88086	0.458622	1428.36	0.212874
336064	Vmac	ENSMUSG00000054723	no_DE	15.5618	low	16.7552	14.3684	11.8516	15.3629	0.812001	1193.59	-0.180805
	1700013H16Rik	ENSMUSG00000054727	no_DE	0	not_expressed	0	0	0	0
	Phactr1	ENSMUSG00000054728	no_DE	22.7731	low	21.6761	23.8701	23.6704	26.3747	0.998751	4331.24	0.0363907
236730	Msra	ENSMUSG00000054733	down_regulated	64.7262	mid	68.1161	61.3363	42.277	50.1397	0.00295369	4134.13	-0.448003
775574	Zfp182	ENSMUSG00000054737	no_DE	5.41306	very_low	5.04918	5.77695	6.69564	6.41829	0.898435	643.995	0.109569
355796		ENSMUSG00000054745	no_DE	0.167687	not_expressed	0.14935	0.186025	0	0
683733	Abca15	ENSMUSG00000054746	no_DE	0	not_expressed	0	0	0	0
522640	Fsd1l	ENSMUSG00000054752	no_DE	18.5434	low	17.6278	19.459	19.4477	19.0829	1	4042.92	-0.0295224
647285	AU018091	ENSMUSG00000054753	no_DE	0.027827	not_expressed	0.0392784	0.0163756	0.0497828	0.0165437	1	4.03043	0.00165118
	Akr1c20	ENSMUSG00000054757	no_DE	0	not_expressed	0	0	0.0212998	0
		ENSMUSG00000054758	no_DE	0.0134176	not_expressed	0.0164571	0.0103782	0.00886691	0.0103702
690355	Krtap5-2	ENSMUSG00000054759	no_DE	0	not_expressed	0	0	0	0
236308	Defb42	ENSMUSG00000054763	no_DE	13.813	low	15.067	12.559	10.7084	9.77079	0.339837	501.335	-0.278918
704663	Mtnr1a	ENSMUSG00000054764	no_DE	0.0624219	not_expressed	0.103479	0.0213647	0.0373277	0.0648606	1	2.92118	-0.00341394
404511	Set	ENSMUSG00000054766	no_DE	875.4	high	804.995	945.806	868.581	955.52	1	54943.7	-0.0266666
	Kctd18	ENSMUSG00000054770	no_DE	15.9569	low	15.7165	16.1972	18.1896	16.3808	1	1341	0.0155631
765612	Klhl18	ENSMUSG00000054792	no_DE	6.05491	very_low	6.25739	5.85243	7.47875	5.60131	1	1145.61	0.00585713
653524	Cadm4	ENSMUSG00000054793	no_DE	94.4313	high	119.433	69.4297	120.506	75.9175	1	8851.48	-0.023929
	Actn4	ENSMUSG00000054808	no_DE	103.744	high	97.6932	109.794	122.231	118.541	0.723726	12826.7	0.10823
577107	Usp46	ENSMUSG00000054814	no_DE	76.8338	high	69.0858	84.5818	64.8895	75.8316	0.29155	12602	-0.188115
698175	Nsd3	ENSMUSG00000054823	no_DE	51.1482	mid	49.1397	53.1567	51.3068	52.5549	0.908895	8997.41	-0.0598316
	Cyp2c50	ENSMUSG00000054827	no_DE	0	not_expressed	0	0	0	0
765566	Elp6	ENSMUSG00000054836	no_DE	24.7426	low	26.5548	22.9304	29.3609	23.372	1	1440.09	-0.0047653
394650	Atrnl1	ENSMUSG00000054843	no_DE	11.1609	very_low	10.9746	11.3473	10.6777	10.8553	0.82378	2894.61	-0.115262
786386	Smim10l2a	ENSMUSG00000054850	no_DE	4.57802	very_low	4.75249	4.40355	4.4499	3.53211	0.800028	409.372	-0.145981
287483	Rnd1	ENSMUSG00000054855	no_DE	1.66888	not_expressed	1.20607	2.13169	1.62532	2.43463	1	99.835	0.0439375
	Fam19a5	ENSMUSG00000054863	no_DE	28.8984	low	25.3971	32.3996	25.5512	27.6471	0.588356	2838.7	-0.162746
769378	Tmem158	ENSMUSG00000054871	no_DE	5.58117	very_low	6.15002	5.01231	7.1919	5.68977	1	468.483	0.0571895
377999	Pcnx3	ENSMUSG00000054874	no_DE	34.8408	mid	35.3821	34.2994	41.6574	34.6403	1	6695.71	0.0281976
		ENSMUSG00000054885	no_DE	1.93532	not_expressed	2.03535	1.8353	1.52648	2.39507	1	31.4326	-0.00521637
189887	Dsp	ENSMUSG00000054889	no_DE	0.148549	not_expressed	0.0844521	0.212645	0.0902647	0.142265	1	38.9226	-0.0383667
184357	Olfr1535	ENSMUSG00000054890	no_DE	0.0141983	not_expressed	0.0283965	0	0.0306287	0
576706	Txk	ENSMUSG00000054892	no_DE	0.321507	not_expressed	0.318912	0.324102	0.324073	0.361428	1	52.5648	-0.000136939
648150	Zfp667	ENSMUSG00000054893	no_DE	8.31492	very_low	8.93011	7.69972	10.9539	9.27954	0.822777	1139.86	0.130068
162448	Atp5s	ENSMUSG00000054894	no_DE	4.88715	very_low	4.64249	5.13181	5.1924	5.20292	1	245.32	-0.000719133
	Arhgef33	ENSMUSG00000054901	no_DE	0.127374	not_expressed	0.162459	0.0922883	0.148688	0.110591	1	18.1837	-0.00516789
	Stfa3	ENSMUSG00000054905	no_DE	0.326736	not_expressed	0.653473	0	0.705401	0.573232	1	4.51918	0.00936192
	Klhl5	ENSMUSG00000054920	no_DE	20.6314	low	19.942	21.3207	25.5852	28.7447	0.233604	3149.16	0.243774
184318	Zkscan4	ENSMUSG00000054931	no_DE	3.1172	not_expressed	3.70441	2.52998	3.68064	3.34841	1	315.341	0.0352433
	Afp	ENSMUSG00000054932	no_DE	1.34186	not_expressed	1.72144	0.962286	0.708938	0.807753	1	26.5878	-0.0589706
99666	Kcnmb4	ENSMUSG00000054934	no_DE	71.6962	high	68.5522	74.8402	54.1987	66.575	0.159941	3264.54	-0.272262
648211	Olfr1346	ENSMUSG00000054938	no_DE	0.0158018	not_expressed	0	0.0316037	0.0847927	0.0935405	1	1.78367	0.0101742
289158	Zfp174	ENSMUSG00000054939	no_DE	0.763307	not_expressed	0.82995	0.696664	1.08107	0.876066	1	199.888	0.0875108
	Olfr137	ENSMUSG00000054940	no_DE	0	not_expressed	0	0	0	0
	Miga1	ENSMUSG00000054942	no_DE	53.5679	mid	54.0405	53.0953	69.0092	55.87	0.767848	8243.47	0.103927
582283	Gm9958	ENSMUSG00000054945	no_DE	3.92541	not_expressed	3.75618	4.09464	2.54304	3.22962	0.913241	143.785	-0.142145
331103	9130008F23Rik	ENSMUSG00000054951	no_DE	1.99303	not_expressed	2.29398	1.69208	0.880952	1.85971	0.851013	137.445	-0.13481
545426	Nt5c1a	ENSMUSG00000054958	no_DE	0.157556	not_expressed	0.129668	0.185444	0.0599451	0.0706672	1	5.32832	-0.0201943
	Lmntd1	ENSMUSG00000054966	no_DE	0.139573	not_expressed	0.0768768	0.202268	0.39769	0.570085	1	20.0377	0.0820713
281226	Zfp647	ENSMUSG00000054967	no_DE	20.8077	low	19.4346	22.1808	17.475	21.0215	0.754002	1331.54	-0.144981
	Nyap2	ENSMUSG00000054976	no_DE	4.03876	very_low	3.88589	4.19162	3.24957	2.54153	0.0927281	864.531	-0.363929
	Kbtbd13	ENSMUSG00000054978	no_DE	0.0866575	not_expressed	0.0842574	0.0890576	0.0993578	0.0995544	1	11.4582	0.00342731
	Sec14l3	ENSMUSG00000054986	no_DE	0.0534597	not_expressed	0.0337671	0.0731523	0.19351	0.0318501	1	7.71305	0.0187435
	Agtr1b	ENSMUSG00000054988	no_DE	0.0673466	not_expressed	0.0346792	0.100014	0.049145	0.0290276	1	4.0911	-0.0104165
	AV320801	ENSMUSG00000054994	no_DE	0	not_expressed	0	0	0	0
378100	Naaladl1	ENSMUSG00000054999	no_DE	2.2372	not_expressed	2.47705	1.99735	3.10708	1.7931	1	237.373	0.00682313
637917	Lrtm2	ENSMUSG00000055003	no_DE	3.17539	not_expressed	3.45474	2.89604	3.15747	2.38923	0.76665	413.168	-0.145364
111011		ENSMUSG00000055010	no_DE	0.0182213	not_expressed	0.0364425	0	0.078941	0
28740	Agap1	ENSMUSG00000055013	no_DE	27.5003	low	27.9928	27.0078	28.9626	28.8531	1	10905.1	-0.0173451
291840	Gm9961	ENSMUSG00000055015	no_DE	0	not_expressed	0	0	0	0
285521	Cntn1	ENSMUSG00000055022	no_DE	41.3709	mid	43.7845	38.9574	26.5106	47.6659	0.919131	8400.12	-0.0514992
282517	Ep300	ENSMUSG00000055024	no_DE	21.4365	low	20.5899	22.283	25.5533	24.5409	0.707456	7255.72	0.113767
663711	Gabrg3	ENSMUSG00000055026	no_DE	0.248574	not_expressed	0.302846	0.194301	0.23092	0.250204	1	85.2944	-0.0240653
	Smyd1	ENSMUSG00000055027	no_DE	0.596371	not_expressed	0.52942	0.663322	1.31324	1.16152	1	99.5786	0.193505
	Sprr2e	ENSMUSG00000055030	no_DE	0	not_expressed	0	0	0	0
	Olfr420	ENSMUSG00000055033	no_DE	0	not_expressed	0	0	0	0
281218	Commd5	ENSMUSG00000055041	no_DE	15.9538	low	15.0251	16.8824	12.1666	14.7001	0.621449	572.08	-0.190088
389341	Pdlim1	ENSMUSG00000055044	down_regulated	62.8131	mid	60.7212	64.9051	38.1219	48.7792	0.00557641	1721.67	-0.453678
88139	Nfic	ENSMUSG00000055053	no_DE	66.0782	mid	73.5855	58.5709	68.2089	63.5519	0.872378	14000.8	-0.0765959
	Ddx17	ENSMUSG00000055065	no_DE	213.261	high	223.985	202.536	277.707	209.181	0.611665	43778.7	0.0768833
58034	Smyd3	ENSMUSG00000055067	no_DE	11.0931	very_low	12.2282	9.95792	13.0123	11.899	1	1479.01	0.0552583
747577	Rab39	ENSMUSG00000055069	no_DE	2.39624	not_expressed	2.20625	2.58624	2.60871	2.24926	1	260.886	-0.0283213
128250		ENSMUSG00000055072	no_DE	0.43972	not_expressed	0.512185	0.367255	0.757677	0.38762	1	11.3983	0.0079057
	Gabra5	ENSMUSG00000055078	no_DE	0.164681	not_expressed	0.243951	0.0854119	0.237303	0.258072	1	21.208	0.0257502
406380	Olfr354	ENSMUSG00000055088	no_DE	0	not_expressed	0	0	0	0
	Spink6	ENSMUSG00000055095	no_DE	0	not_expressed	0	0	0	0
676053		ENSMUSG00000055099	no_DE	0	not_expressed	0	0	0	0
659324	Zfp819	ENSMUSG00000055102	no_DE	0.277315	not_expressed	0.249321	0.305309	0.295733	0.644807	1	22.644	0.0387063
93833		ENSMUSG00000055108	no_DE	0.0853539	not_expressed	0.0753948	0.095313	0.136139	0.0629922	1	3.18599	0.00123988
818675		ENSMUSG00000055109	no_DE	0.0725387	not_expressed	0.11242	0.0326578	0.1863	0
275410		ENSMUSG00000055114	no_DE	0.0141581	not_expressed	0.0283161	0	0	0
	Arntl	ENSMUSG00000055116	no_DE	7.88239	very_low	8.15693	7.60784	10.688	8.84131	0.787297	998.028	0.142077
230984	Cgrrf1	ENSMUSG00000055128	no_DE	21.7303	low	21.159	22.3016	22.2375	21.0506	1	827.915	-0.0626347
	Sugct	ENSMUSG00000055137	no_DE	0.343915	not_expressed	0.347423	0.340408	0.460692	0.243511	1	15.6593	-0.00300138
	Gm4861	ENSMUSG00000055138	no_DE	0	not_expressed	0	0	0	0
713574	Klf2	ENSMUSG00000055148	no_DE	23.2498	low	23.0565	23.4432	15.7641	29.9234	0.859317	1889.23	-0.091145
648175	Zfp78	ENSMUSG00000055150	no_DE	3.03379	not_expressed	3.02825	3.03933	3.0756	2.64745	1	160.768	-0.0524244
100290	Ifng	ENSMUSG00000055170	no_DE	0	not_expressed	0	0	0	0
639426	C1ra	ENSMUSG00000055172	no_DE	0.191203	not_expressed	0.198007	0.184399	0.313677	0.174622	1	22.9755	0.0149358
443890	Cstl1	ENSMUSG00000055177	no_DE	0.12372	not_expressed	0.131114	0.116327	0.168138	0.213687	1	2.69731	0.00463277
42495	Fam72a	ENSMUSG00000055184	no_DE	5.28585	very_low	4.97956	5.59213	6.64607	6.30538	0.908423	487.176	0.107075
	Klk15	ENSMUSG00000055193	no_DE	0.0164895	not_expressed	0.032979	0	0	0
213666	Actbl2	ENSMUSG00000055194	no_DE	0.0491769	not_expressed	0.0436826	0.0546713	0.0474323	0.0330045	1	4.47693	-0.00522966
24070	Fev	ENSMUSG00000055197	no_DE	0	not_expressed	0	0	0	0
542894	Gm12830	ENSMUSG00000055198	no_DE	0.006332	not_expressed	0	0.012664	0	0
654314	Sertad3	ENSMUSG00000055200	no_DE	13.5239	very_low	14.5016	12.5462	10.8711	11.241	0.526133	622.868	-0.216523
	Zfp811	ENSMUSG00000055202	no_DE	9.05853	very_low	7.23712	10.8799	11.2478	11.4459	0.653466	1307.47	0.17156
582283	Ankrd17	ENSMUSG00000055204	no_DE	35.2595	mid	31.066	39.4531	39.6101	42.6988	0.670419	11126.1	0.120328
542925	Foxd2	ENSMUSG00000055210	no_DE	0.059158	not_expressed	0.0629841	0.0553318	0.12188	0.132243	1	11.1701	0.0302879
56970	Pld5	ENSMUSG00000055214	no_DE	2.4633	not_expressed	2.59842	2.32819	1.85132	1.43743	0.558142	237.931	-0.252441
		ENSMUSG00000055228	no_DE	16.0367	low	13.6701	18.4032	12.9993	15.4242	0.799653	493.271	-0.138426
	Wdr86	ENSMUSG00000055235	no_DE	0.444508	not_expressed	0.329413	0.559602	0.209512	0.221897	1	30.0062	-0.0809982
623052	Kcmf1	ENSMUSG00000055239	no_DE	41.3984	mid	42.0324	40.7644	39.5078	40.0246	0.727878	5189.02	-0.125162
329048	Zfp101	ENSMUSG00000055240	no_DE	18.0597	low	16.3119	19.8074	22.194	18.1613	1	1827.92	0.048054
196185	Ntrk2	ENSMUSG00000055254	no_DE	32.8741	mid	31.2838	34.4644	43.8515	40.1741	0.163872	11482.4	0.226172
		ENSMUSG00000055271	no_DE	1.19735	not_expressed	1.2664	1.1283	1.54067	1.10682	1	42.1355	0.0045694
523742	Tmem245	ENSMUSG00000055296	no_DE	6.73285	very_low	6.10389	7.3618	9.04777	8.08662	0.341298	4448.35	0.209081
196897	Ctsj	ENSMUSG00000055298	no_DE	0	not_expressed	0	0	0	0
498415	Adh7	ENSMUSG00000055301	no_DE	0.0629329	not_expressed	0.0207085	0.105157	0.109442	0.177177	1	4.20229	0.0141455
	Mrfap1	ENSMUSG00000055302	no_DE	589.759	high	614.076	565.442	609.884	593.239	0.784905	39665.8	-0.0551862
653475	Zfp93	ENSMUSG00000055305	no_DE	4.1645	very_low	4.67288	3.65613	6.36772	4.36618	0.821408	424.186	0.131737
429282	Them7	ENSMUSG00000055312	no_DE	0.182582	not_expressed	0.164343	0.200821	0.305462	0.335114	1	12.9521	0.0252244
184303	Pgbd1	ENSMUSG00000055313	no_DE	3.74532	not_expressed	2.61079	4.87984	3.77359	2.75125	1	353.991	-0.105006
	Sec23ip	ENSMUSG00000055319	no_DE	34.7699	mid	33.9263	35.6136	37.7615	33.4927	0.938557	6436.22	-0.0501329
681276	Tead1	ENSMUSG00000055320	up_regulated	26.239	low	25.9138	26.5641	41.0025	34.0839	0.00517152	10258.4	0.359539
23840	Tns1	ENSMUSG00000055322	no_DE	2.32476	not_expressed	2.53315	2.11637	4.12136	3.22008	0.162568	665.355	0.33377
685701		ENSMUSG00000055323	no_DE	0.0931459	not_expressed	0.105562	0.0807297	0.186904	0.160987	1	8.86958	0.019968
121160	Fat2	ENSMUSG00000055333	no_DE	8.9719	very_low	8.61853	9.32527	8.5185	10.84	1	5579	0.00982264
748631	Snupn	ENSMUSG00000055334	no_DE	18.6408	low	18.0051	19.2765	21.3936	18.5316	1	957.781	0.0028877
	Zfp457	ENSMUSG00000055341	no_DE	0.707343	not_expressed	0.593957	0.820729	0.958814	0.762206	1	45.7895	0.0205667
823467	4933400A11Rik	ENSMUSG00000055357	no_DE	0	not_expressed	0	0	0	0
	Prl2c5	ENSMUSG00000055360	no_DE	0	not_expressed	0	0	0.0306925	0
720207	Slc6a2	ENSMUSG00000055368	no_DE	0.089345	not_expressed	0.100516	0.078174	0.262239	0.22302	1	40.0689	0.123582
411973	Stam2	ENSMUSG00000055371	no_DE	27.6771	low	27.6412	27.7131	28.8585	28.0105	0.973999	4183.46	-0.0443816
513468	Fut9	ENSMUSG00000055373	no_DE	22.0456	low	21.442	22.6492	20.3285	20.9552	0.461912	8608.08	-0.160541
	Rnf212	ENSMUSG00000055385	no_DE	0.492564	not_expressed	0.551521	0.433607	0.350262	0.442546	1	12.2104	-0.0138199
551973	Fbxo6	ENSMUSG00000055401	no_DE	9.54244	very_low	9.5312	9.55369	11.7615	10.8902	0.968217	468.974	0.0805407
	4933427D06Rik	ENSMUSG00000055403	no_DE	0.121253	not_expressed	0.110013	0.132493	0.180405	0.152727	1	11.8679	0.0131644
677129	Map6	ENSMUSG00000055407	no_DE	69.4297	high	70.0968	68.7626	62.998	61.0922	0.184461	10326.7	-0.220237
661204	Nell1	ENSMUSG00000055409	no_DE	1.12419	not_expressed	1.42255	0.825821	0.497793	0.651627	1	98.0756	-0.189359
	Atp10b	ENSMUSG00000055415	no_DE	0.191551	not_expressed	0.193129	0.189974	0.239754	0.200043	1	50.2212	0.0126556
		ENSMUSG00000055416	no_DE	0	not_expressed	0	0	0	0
246380	Pcdh9	ENSMUSG00000055421	down_regulated	13.4296	very_low	12.496	14.3632	5.02303	9.79542	0.000408502	1098.39	-0.575409
563200		ENSMUSG00000055424	no_DE	0.536241	not_expressed	0.535383	0.537099	0.578312	0.22054	1	9.68265	-0.0141834
618417	Nap1l5	ENSMUSG00000055430	no_DE	10.8733	very_low	9.96282	11.7837	13.7987	12.8637	0.828805	870.358	0.130906
727298	Maf	ENSMUSG00000055435	no_DE	3.32074	not_expressed	3.35941	3.28207	3.63071	3.77318	1	772.562	0.0395727
504969	Srsf11	ENSMUSG00000055436	no_DE	229.389	high	217.42	241.358	254.643	233.181	1	18377.9	-0.00299086
676926		ENSMUSG00000055446	no_DE	0	not_expressed	0	0	0	0
304146	Cd47	ENSMUSG00000055447	down_regulated	81.4233	high	81.04	81.8066	48.4921	69.7331	0.00273257	7528.65	-0.440801
		ENSMUSG00000055452	no_DE	0.0415963	not_expressed	0.0349998	0.0481928	0	0	1	3.03839	-0.0208483
		ENSMUSG00000055456	no_DE	0	not_expressed	0	0	0	0
341123	Alk	ENSMUSG00000055471	no_DE	0.173463	not_expressed	0.141754	0.205173	0.547644	0.402703	0.929618	68.0437	0.191645
	Zfp458	ENSMUSG00000055480	no_DE	3.1425	not_expressed	2.55445	3.73055	2.5463	2.96595	0.973231	367.87	-0.125444
446243	Soga1	ENSMUSG00000055485	no_DE	60.9382	mid	63.1376	58.7389	63.2002	62.1547	0.961099	22157	-0.0444937
	Ano5	ENSMUSG00000055489	no_DE	0.0852879	not_expressed	0.081893	0.0886828	0.133578	0.107577	1	30.4215	0.0308822
391001	Pprc1	ENSMUSG00000055491	no_DE	14.0095	low	13.0188	15.0001	22.3572	16.7209	0.204731	2544.71	0.28133
	Epm2a	ENSMUSG00000055493	no_DE	5.49781	very_low	5.90283	5.09279	5.65993	5.11685	0.959493	675.555	-0.0727612
	Vmn2r81	ENSMUSG00000055515	no_DE	0	not_expressed	0	0	0	0
	Gucy2g	ENSMUSG00000055523	no_DE	0	not_expressed	0	0	0	0.00730706
99970	Cpsf6	ENSMUSG00000055531	no_DE	104.885	high	100.542	109.228	111.254	103.524	0.930415	17000.7	-0.0508002
224350	Zcchc24	ENSMUSG00000055538	no_DE	7.40728	very_low	6.41627	8.39828	7.13755	6.53711	0.818098	1200.6	-0.135473
307708	Epha6	ENSMUSG00000055540	no_DE	1.77392	not_expressed	2.22023	1.32761	0.416653	0.978426	0.150931	143.772	-0.275401
	Lair1	ENSMUSG00000055541	no_DE	3.04884	not_expressed	3.54508	2.5526	2.87259	3.7068	1	225.243	0.00676553
118553	Timd4	ENSMUSG00000055546	no_DE	0.0457715	not_expressed	0.0776659	0.0138771	0.0241361	0.0557978	1	3.41858	-0.00289001
49307	Apobec4	ENSMUSG00000055547	no_DE	0	not_expressed	0	0	0.0167453	0
713095	Kxd1	ENSMUSG00000055553	no_DE	49.0093	mid	48.6053	49.4133	50.3189	51.7925	1	2008.45	-0.0255464
713094	Kxd1	ENSMUSG00000055553	no_DE	49.0093	mid	48.6053	49.4133	50.3189	51.7925	1	2008.45	-0.0255464
785513	4930502E18Rik	ENSMUSG00000055555	no_DE	0.101809	not_expressed	0.159143	0.0444744	0.154352	0.111214	1	5.75976	0.0045876
	Zfp459	ENSMUSG00000055560	no_DE	0.40634	not_expressed	0.451392	0.361287	1.05654	0.42336	1	67.2053	0.107695
	Spink5	ENSMUSG00000055561	no_DE	0	not_expressed	0	0	0	0
	Unc80	ENSMUSG00000055567	no_DE	4.08777	very_low	3.9077	4.26783	4.20042	5.28547	0.961386	1255.69	0.0824851
	Olfr305	ENSMUSG00000055571	no_DE	0	not_expressed	0	0	0	0
	5530400C23Rik	ENSMUSG00000055594	no_DE	0	not_expressed	0	0	0	0
	Tcp10b	ENSMUSG00000055602	no_DE	0.00485558	not_expressed	0.00971117	0	0.0517744	0.0950885	1	3.28435	0.0225466
113789	Hba-x	ENSMUSG00000055609	no_DE	0	not_expressed	0	0	0	0
	Olfr307	ENSMUSG00000055610	no_DE	0	not_expressed	0	0	0	0
	Cdca7	ENSMUSG00000055612	no_DE	89.1956	high	79.881	98.5102	107.918	103.045	0.640443	8312.11	0.131649
690107	B4galnt4	ENSMUSG00000055629	no_DE	37.9206	mid	38.7129	37.1283	47.3017	36.4577	1	5315.49	0.0340709
404840	Hmcn2	ENSMUSG00000055632	no_DE	0.0629407	not_expressed	0.064663	0.0612183	0.0544303	0.0319914	1	10.8447	-0.0194066
647758	Zfp580	ENSMUSG00000055633	no_DE	43.3801	mid	38.3848	48.3754	27.5311	43.8554	0.200884	1823.71	-0.277579
247808	Dach1	ENSMUSG00000055639	down_regulated	38.3143	mid	36.6873	39.9412	19.3261	19.3707	5.55139e-17	5753.85	-0.910927
	Ubqln5	ENSMUSG00000055643	no_DE	0	not_expressed	0	0	0	0
	Klhl25	ENSMUSG00000055652	no_DE	12.4865	very_low	12.972	12.001	13.5229	12.1535	1	1764.63	-0.0405169
785144	Gpc3	ENSMUSG00000055653	down_regulated	35.3311	mid	36.5508	34.1114	26.4314	28.7057	0.0438627	2684.42	-0.347523
	Mettl4	ENSMUSG00000055660	no_DE	14.4588	low	13.7423	15.1752	17.6515	16.606	0.845635	1219.73	0.107293
126350	Zzef1	ENSMUSG00000055670	no_DE	9.60044	very_low	9.50313	9.69774	11.7432	10.1727	0.894434	3438.53	0.0776627
694932	Kbtbd11	ENSMUSG00000055675	no_DE	19.6014	low	19.6204	19.5823	16.4517	16.0836	0.0503866	4789.7	-0.30185
196948	Ctsr	ENSMUSG00000055679	no_DE	0	not_expressed	0	0	0	0
713047	Cope	ENSMUSG00000055681	no_DE	140.719	high	167.191	114.246	158.477	120.522	0.879323	6160.86	-0.0811598
	Gja6	ENSMUSG00000055691	no_DE	0.0948173	not_expressed	0.0497755	0.139859	0.0405111	0.0936442	1	5.75289	-0.00954114
293541	Tmem191c	ENSMUSG00000055692	no_DE	4.01834	very_low	5.47089	2.56579	4.27889	2.49045	1	131.411	-0.0852337
713052		ENSMUSG00000055694	no_DE	0.419053	not_expressed	0	0.838106	0	0	1	12.1284	-0.0650045
		ENSMUSG00000055704	no_DE	0.913217	not_expressed	1.03958	0.786854	0.701195	0.899126	1	104.718	-0.0576194
713083	Klhl26	ENSMUSG00000055707	no_DE	7.00701	very_low	6.88961	7.12442	6.33442	6.93088	0.890246	865.834	-0.109698
249700	Slain1	ENSMUSG00000055717	no_DE	34.9472	mid	32.0075	37.8868	33.2945	40.5614	1	3519.51	-0.0102325
	Ubl7	ENSMUSG00000055720	no_DE	77.1885	high	74.0173	80.3597	72.5352	79.6533	0.829175	3966.93	-0.0923495
	Rras2	ENSMUSG00000055723	no_DE	14.8914	low	13.7602	16.0226	18.9749	17.0796	0.95238	1429.38	0.132136
584534	Paqr3	ENSMUSG00000055725	no_DE	20.7674	low	20.3867	21.1481	18.314	17.2731	0.400913	1348.16	-0.227029
	Ces2a	ENSMUSG00000055730	no_DE	0	not_expressed	0	0	0	0
190738		ENSMUSG00000055732	no_DE	0.0811958	not_expressed	0.0593986	0.102993	0.0889715	0.142002	1	11.4973	0.0135456
808058	Nap1l3	ENSMUSG00000055733	no_DE	7.44306	very_low	7.0238	7.86231	6.80456	7.51163	0.925395	784.082	-0.0913654
	Ghr	ENSMUSG00000055737	no_DE	5.91408	very_low	5.85476	5.9734	7.81911	6.29222	0.943738	636.663	0.0908604
283336	Rtl6	ENSMUSG00000055745	no_DE	30.4505	mid	30.7578	30.1432	27.6789	32.6524	0.846208	5751.65	-0.0879362
	Magea2	ENSMUSG00000055746	no_DE	0	not_expressed	0	0	0	0
	Gsdmc4	ENSMUSG00000055748	no_DE	0	not_expressed	0	0	0.0402017	0
343586	Gemin6	ENSMUSG00000055760	no_DE	24.1091	low	23.5866	24.6316	27.8868	22.6375	1	942.628	-0.0195782
511708	Nkain3	ENSMUSG00000055761	down_regulated	5.1368	very_low	4.89635	5.37724	1.39067	1.54889	3.34003e-11	528.378	-1.01023
281001	Eef1d	ENSMUSG00000055762	no_DE	283.828	high	280.071	287.585	314.712	301.669	1	10620.6	0.0228134
124806	Myh8	ENSMUSG00000055775	up_regulated	0.272371	not_expressed	0.345002	0.19974	0.97573	1.62088	0.000438615	197.847	0.528012
784868	Usp26	ENSMUSG00000055780	no_DE	0.00638074	not_expressed	0.00563134	0.00713014	0	0.0142831
285247	Abcd2	ENSMUSG00000055782	down_regulated	17.9817	low	16.3126	19.6508	13.5958	13.985	0.0101881	3368.15	-0.381602
	E330017A01Rik	ENSMUSG00000055789	no_DE	0	not_expressed	0	0	0	0
		ENSMUSG00000055795	no_DE	2.78563	not_expressed	1.19017	4.38108	0.640333	3.37423	1	27.3685	-0.0345923
623027	Tcf7l1	ENSMUSG00000055799	no_DE	6.38195	very_low	5.68867	7.07523	5.09454	6.66994	0.833641	734.23	-0.127626
135073	Fmnl1	ENSMUSG00000055805	no_DE	1.93702	not_expressed	2.15688	1.71717	2.4557	3.39732	0.739076	313.751	0.193016
647640	Dnaaf3	ENSMUSG00000055809	no_DE	2.70809	not_expressed	2.64828	2.76789	3.14383	2.47312	1	258.479	-0.0174311
	Cldn17	ENSMUSG00000055811	no_DE	0	not_expressed	0	0	0	0
344731	Mta3	ENSMUSG00000055817	no_DE	31.8944	mid	29.1471	34.6417	29.3833	35.2967	0.99094	2484.72	-0.0558462
639523	A230083G16Rik	ENSMUSG00000055818	no_DE	3.41638	not_expressed	3.57317	3.25959	4.60349	3.02967	1	128.249	0.0137604
	Olfr967	ENSMUSG00000055820	no_DE	0	not_expressed	0	0	0	0
653493	Tescl	ENSMUSG00000055826	no_DE	0.190992	not_expressed	0.0254488	0.356536	0.0552003	0.19793	1	5.45345	-0.00998817
	Gsdmc3	ENSMUSG00000055827	no_DE	0	not_expressed	0	0	0	0
726087	Zfp1	ENSMUSG00000055835	no_DE	13.9722	low	12.7491	15.1953	17.4587	16.7495	0.757153	1109.79	0.138004
406408	Olfr357	ENSMUSG00000055838	no_DE	0	not_expressed	0	0	0	0
326512	Elob	ENSMUSG00000055839	no_DE	681.733	high	660.849	702.616	592.165	692.129	0.531111	10052.4	-0.153277
	Rnf181	ENSMUSG00000055850	no_DE	63.971	mid	62.618	65.324	60.2638	63.4822	0.828805	3080.95	-0.112598
88010	Izumo4	ENSMUSG00000055862	no_DE	3.33557	not_expressed	4.33081	2.34033	3.73651	1.45064	1	99.3445	-0.0987756
487415	Fam19a3	ENSMUSG00000055865	no_DE	0.0707135	not_expressed	0.122872	0.0185553	0.0322957	0.0564359	1	7.22147	-0.0129113
29325	Per2	ENSMUSG00000055866	no_DE	3.98682	not_expressed	3.61168	4.36197	4.59743	3.70907	1	969.135	-0.0219049
622484	Foxi3	ENSMUSG00000055874	no_DE	0.011247	not_expressed	0	0.0224941	0	0.0213001
453407	Abhd16b	ENSMUSG00000055882	no_DE	0.0127125	not_expressed	0.0254251	0	0.0138062	0.0161996
160967	Fancm	ENSMUSG00000055884	no_DE	7.10171	very_low	6.63225	7.57116	9.6255	7.46867	0.824736	2393.73	0.126045
488364	Ubl4b	ENSMUSG00000055891	no_DE	0	not_expressed	0	0	0.0184763	0.0212586
	Oosp2	ENSMUSG00000055895	no_DE	0	not_expressed	0	0	0	0
543462	Tmem69	ENSMUSG00000055900	no_DE	15.7202	low	14.676	16.7645	16.686	15.949	1	781.542	-0.0228833
	Tmem150a	ENSMUSG00000055912	no_DE	3.51837	not_expressed	3.6594	3.37735	3.26428	3.39888	1	198.412	-0.0566196
152778	Zfp277	ENSMUSG00000055917	no_DE	59.2632	mid	48.41	70.1165	47.6953	62.1593	0.555141	4113.99	-0.157838
577943	Aasdh	ENSMUSG00000055923	no_DE	9.94662	very_low	9.39558	10.4977	14.4483	10.9136	0.74637	794.522	0.151785
434005	Gm14137	ENSMUSG00000055926	no_DE	0.275465	not_expressed	0.307542	0.243388	0.238736	0.295846	1	33.6191	-0.0113786
719675	Fto	ENSMUSG00000055932	no_DE	97.0247	high	94.6399	99.4095	101.192	110.355	0.875692	14554.9	0.0277823
	Oosp3	ENSMUSG00000055933	no_DE	0	not_expressed	0	0	0	0
134106	Krt28	ENSMUSG00000055937	no_DE	0.0685416	not_expressed	0.0533274	0.0837559	0.0869553	0.0847484	1	5.02558	0.00358673
	Obox7	ENSMUSG00000055942	no_DE	0	not_expressed	0	0	0	0
431743	Emc7	ENSMUSG00000055943	no_DE	13.0457	very_low	13.4978	12.5935	13.2678	12.4126	0.849285	2859.7	-0.0923797
321589	Prr18	ENSMUSG00000055945	no_DE	11.6382	very_low	10.6716	12.6048	9.4486	8.30814	0.0991382	1419.2	-0.34083
	Skint4	ENSMUSG00000055960	no_DE	0.35546	not_expressed	0.342558	0.368362	0.325074	0.329076	1	47.9353	-0.0240101
	Triqk	ENSMUSG00000055963	no_DE	5.43256	very_low	4.56146	6.30366	3.99699	5.28908	1	244.824	-0.117632
	Olfr378	ENSMUSG00000055971	no_DE	0	not_expressed	0	0	0	0
	Cldn23	ENSMUSG00000055976	no_DE	1.4681	not_expressed	1.35388	1.58233	1.84418	3.06303	0.887973	147.985	0.172043
659865	Fut2	ENSMUSG00000055978	no_DE	0.29694	not_expressed	0.229547	0.364334	0.365755	0.214092	1	33.3011	-0.0105403
26551	Irs1	ENSMUSG00000055980	up_regulated	11.9666	very_low	10.6999	13.2334	21.3074	20.074	1.61204e-06	6094.18	0.584086
597687	Zkscan5	ENSMUSG00000055991	no_DE	13.8865	low	12.8834	14.8896	15.1565	16.2066	0.970268	2106.19	0.0666733
	Nod2	ENSMUSG00000055994	no_DE	0.276204	not_expressed	0.293523	0.258885	0.225019	0.197913	1	47.4596	-0.0540104
556152	9330182L06Rik	ENSMUSG00000056004	no_DE	21.1672	low	20.2358	22.0986	19.9029	19.701	0.646727	3089.97	-0.15131
	Gm11541	ENSMUSG00000056008	no_DE	6.70733	very_low	6.81062	6.60403	8.33797	9.89295	0.712347	469.509	0.177866
596099	A430033K04Rik	ENSMUSG00000056014	no_DE	14.2875	low	13.6802	14.8947	17.1916	14.7795	1	1692.97	0.0498817
	Ccdc7b	ENSMUSG00000056018	no_DE	0.188298	not_expressed	0.166772	0.209823	0.235594	0.275818	1	10.5345	0.0100938
	Zfp709	ENSMUSG00000056019	no_DE	4.95105	very_low	4.55733	5.34478	6.13157	6.12286	0.828232	677.201	0.130188
	Clca3a1	ENSMUSG00000056025	no_DE	0.0532186	not_expressed	0.0251149	0.0813223	0.0447473	0.055942	1	7.00092	-0.00401639
	Cyp3a11	ENSMUSG00000056035	no_DE	0	not_expressed	0	0	0	0
656871	Rgs9bp	ENSMUSG00000056043	no_DE	0.245241	not_expressed	0.230937	0.259544	0.26547	0.172391	1	61.0104	-0.0352626
		ENSMUSG00000056050	no_DE	98.6791	high	98.3195	99.0387	113.056	105.676	0.966579	6437.96	0.0469747
	S100a8	ENSMUSG00000056054	no_DE	1.33742	not_expressed	2.22495	0.449886	1.44326	2.6315	1	20.2557	0.0234653
28231	Sag	ENSMUSG00000056055	no_DE	2.98604	not_expressed	3.22979	2.74228	2.847	2.57566	1	351.239	-0.106078
264911	Fam105a	ENSMUSG00000056069	no_DE	3.86957	not_expressed	4.12863	3.61051	5.00326	3.90797	1	439.305	0.0532879
482998	S100a9	ENSMUSG00000056071	no_DE	1.55998	not_expressed	2.38041	0.73956	1.90533	4.02706	1	29.7156	0.0520341
78671	Grik2	ENSMUSG00000056073	down_regulated	59.9195	mid	63.5662	56.2728	21.5976	30.909	0.0251645	6963.76	-0.393074
596514	Eif3b	ENSMUSG00000056076	no_DE	192.343	high	173.356	211.329	200.925	212.313	1	21523.7	0.0148842
	Lipm	ENSMUSG00000056078	no_DE	0	not_expressed	0	0	0	0
264163		ENSMUSG00000056089	no_DE	2.93189	not_expressed	2.51234	3.35144	2.85427	2.11214	1	60.0417	-0.0449535
622843	St3gal5	ENSMUSG00000056091	no_DE	59.6916	mid	59.5153	59.8678	75.2306	71.3108	0.450001	5728.58	0.171518
676670		ENSMUSG00000056106	no_DE	0.383829	not_expressed	0.323198	0.444461	0.369353	0.42411	1	28.9655	-0.00447568
	Tas2r134	ENSMUSG00000056115	no_DE	0	not_expressed	0	0	0	0
	c("H2-T22", "H2-T9")	ENSMUSG00000056116	no_DE	18.9753	low	17.1667	20.784	25.4395	24.8201	0.378	1692.83	0.235789
342994	Fez2	ENSMUSG00000056121	no_DE	25	low	26.2461	23.7538	22.7719	23.006	0.674441	1855.87	-0.162795
354424	B4galt6	ENSMUSG00000056124	no_DE	14.0201	low	13.8098	14.2304	13.7429	13.1332	0.729776	3213.94	-0.124672
363029	Ticam2	ENSMUSG00000056130	no_DE	6.91692	very_low	6.88019	6.95365	5.12018	5.38088	0.351383	556.673	-0.27223
758003	Pgm3	ENSMUSG00000056131	no_DE	20.2409	low	21.3507	19.1311	19.6521	17.5963	0.694464	1637.74	-0.158477
	Gm9992	ENSMUSG00000056133	no_DE	0	not_expressed	0	0	0	0
	Trim34a	ENSMUSG00000056144	no_DE	0.251417	not_expressed	0.384633	0.118202	0.584857	0.417744	1	33.3507	0.0698012
	Rdh9	ENSMUSG00000056148	no_DE	0.550537	not_expressed	0.375897	0.725177	0.654278	0.76177	1	49.6182	0.0316887
376644	Socs6	ENSMUSG00000056153	no_DE	26.4288	low	23.5134	29.3441	27.0285	27.5848	1	4027.89	-0.031124
717498	Nanos3	ENSMUSG00000056155	no_DE	1.70985	not_expressed	1.85637	1.56333	1.10014	0.678202	1	31.7907	-0.0806429
	Car10	ENSMUSG00000056158	down_regulated	4.44369	very_low	4.2943	4.59309	1.83749	2.33309	0.00629198	348.332	-0.523457
	Cndp1	ENSMUSG00000056162	no_DE	0.300461	not_expressed	0.236247	0.364676	0.383958	0.240251	1	39.5112	-0.00263573
766903	Cnot10	ENSMUSG00000056167	no_DE	52.9746	mid	50.3271	55.6222	56.4318	58.8974	1	6655.43	0.0270178
	Col8a2	ENSMUSG00000056174	no_DE	0.309394	not_expressed	0.332911	0.285877	0.524915	0.195876	1	61.8403	0.0131312
287392	Olfr283	ENSMUSG00000056184	no_DE	0	not_expressed	0	0	0	0
	Snx32	ENSMUSG00000056185	no_DE	9.26305	very_low	10.9641	7.562	12.011	7.46265	1	623.421	-0.0199716
623247	4931417E11Rik	ENSMUSG00000056197	no_DE	0	not_expressed	0	0	0	0
	Cfl1	ENSMUSG00000056201	down_regulated	2491.09	high	2550.51	2431.66	2110.5	2176.98	0.029847	98663.6	-0.270498
	Tas2r135	ENSMUSG00000056203	no_DE	0.0306914	not_expressed	0	0.0613829	0	0.0308933
713117	Pgpep1	ENSMUSG00000056204	no_DE	4.28071	very_low	4.25273	4.30869	4.92667	4.47097	1	896.206	0.0265262
390912	Npm3	ENSMUSG00000056209	no_DE	100.181	high	112.277	88.0853	125.9	84.1841	1	3197.66	-0.0320997
	R3hdm1	ENSMUSG00000056211	no_DE	97.9489	high	91.6263	104.271	99.998	109.135	1	10719.8	0.00341376
373846	Pard6g	ENSMUSG00000056214	no_DE	42.294	mid	40.4951	44.093	33.9293	40.2615	0.235542	4983.34	-0.233545
	Lrguk	ENSMUSG00000056215	no_DE	0.334783	not_expressed	0.346201	0.323366	0.595838	0.500146	1	48.2602	0.0701088
656726	Cebpg	ENSMUSG00000056216	no_DE	38.3229	mid	38.246	38.3999	42.7188	34.7884	0.894624	6542.66	-0.0698744
79924		ENSMUSG00000056219	no_DE	0.040848	not_expressed	0	0.0816961	0	0
	Pla2g4a	ENSMUSG00000056220	no_DE	2.77538	not_expressed	3.02809	2.52266	7.91932	6.88689	0.0793609	158.252	0.371686
195942	Spock1	ENSMUSG00000056222	up_regulated	1.94338	not_expressed	1.34386	2.5429	9.02535	6.35092	5.2955e-09	729.872	0.881381
	Spata31	ENSMUSG00000056223	no_DE	0	not_expressed	0	0	0	0
693949	Cars2	ENSMUSG00000056228	no_DE	16.9316	low	17.298	16.5652	18.4448	15.4119	1	1248.49	-0.0690007
226394	Ncoa4	ENSMUSG00000056234	no_DE	60.1185	mid	57.1875	63.0495	76.7177	68.649	0.526208	7512.23	0.153459
187493		ENSMUSG00000056257	no_DE	0.087295	not_expressed	0.139921	0.0346691	0.333924	0.540222	1	16.2596	0.0750793
277999	Kcnq3	ENSMUSG00000056258	no_DE	5.51572	very_low	5.1876	5.84384	5.70607	5.96201	1	2441.96	-0.00691913
	Lrif1	ENSMUSG00000056260	no_DE	10.8283	very_low	10.7947	10.8619	13.5224	10.7407	1	721.686	0.0395047
762309	Cep70	ENSMUSG00000056267	no_DE	30.5963	mid	30.1599	31.0327	27.649	29.5347	0.739076	2058.72	-0.145095
44735	Dennd1b	ENSMUSG00000056268	no_DE	5.31652	very_low	5.2686	5.36444	5.21941	5.29562	1	1341.7	-0.0772125
483507	Prr9	ENSMUSG00000056270	no_DE	0	not_expressed	0	0	0	0
748817	Lman1l	ENSMUSG00000056271	no_DE	0.035977	not_expressed	0.0393614	0.0325926	0.0325802	0.0331638	1	2.22668	-0.00162428
784231	Olfr1322	ENSMUSG00000056281	no_DE	0	not_expressed	0	0	0	0
	Ms4a4b	ENSMUSG00000056290	no_DE	0.31408	not_expressed	0.474146	0.154014	0.338495	0.197377	1	21.2056	-0.0163369
	Gsdmc2	ENSMUSG00000056293	no_DE	0	not_expressed	0	0	0	0
220313	Synpr	ENSMUSG00000056296	down_regulated	48.3633	mid	55.1618	41.5648	29.5249	34.2151	0.00190611	3629.79	-0.496468
	Zfp981	ENSMUSG00000056300	no_DE	0.0740109	not_expressed	0.0288087	0.119213	0.113566	0.0905439	1	9.12097	0.0115259
622912	Usp39	ENSMUSG00000056305	no_DE	75.8474	high	71.3331	80.3617	77.3162	80.3449	1	6916.07	-0.0293598
470957	Sertm1	ENSMUSG00000056306	no_DE	0.810407	not_expressed	0.768718	0.852097	0.814421	0.763248	1	98.0038	-0.0268142
593850	Tyw1	ENSMUSG00000056310	no_DE	26.1924	low	26.4346	25.9501	27.4296	24.8566	0.938371	3287.01	-0.0785638
697838	Tcim	ENSMUSG00000056313	no_DE	1.01468	not_expressed	0.954802	1.07455	1.52225	1.66268	1	86.208	0.103319
71627		ENSMUSG00000056316	no_DE	15.9457	low	17.6954	14.1959	19.2755	16.1463	1	557.912	0.0315141
124781	Myh1	ENSMUSG00000056328	no_DE	0	not_expressed	0	0	0.00559051	0.00879469
110768	Usp34	ENSMUSG00000056342	no_DE	61.013	mid	51.517	70.509	50.4656	67.7555	0.651811	15660.1	-0.117646
317007	Krtap13-1	ENSMUSG00000056350	no_DE	0.0378601	not_expressed	0.0757202	0	0	0.046503
	D830013O20Rik	ENSMUSG00000056359	no_DE	0	not_expressed	0	0	0	0
		ENSMUSG00000056366	no_DE	0.153594	not_expressed	0.307188	0	0.206987	0.086514	1	3.02974	-0.00125947
561532	Actr3b	ENSMUSG00000056367	no_DE	7.17964	very_low	7.38564	6.97365	10.1925	7.23575	0.932806	527.512	0.0945011
622901	Sftpb	ENSMUSG00000056370	no_DE	0.0948492	not_expressed	0.106089	0.0836096	0.0961481	0	1	3.5522	-0.00984425
	Taar1	ENSMUSG00000056379	no_DE	0	not_expressed	0	0	0	0
791544	Gpr50	ENSMUSG00000056380	no_DE	0.232991	not_expressed	0.35482	0.111162	0.0565259	0.168499	1	15.7823	-0.0390828
658636	AI987944	ENSMUSG00000056383	no_DE	3.4558	not_expressed	3.15133	3.76028	4.36736	4.79714	0.758789	376.631	0.151902
650391	Lig1	ENSMUSG00000056394	no_DE	129.692	high	125.608	133.777	145.666	138.575	0.992653	14244.4	0.0349147
326876	Prss34	ENSMUSG00000056399	no_DE	0.0515051	not_expressed	0.0787417	0.0242685	0.0428463	0	1	1.6315	-0.00613497
596258	Adap1	ENSMUSG00000056413	no_DE	2.53791	not_expressed	2.65767	2.41815	2.17558	2.00045	0.928426	202.677	-0.127045
	Uts2b	ENSMUSG00000056423	no_DE	0	not_expressed	0	0	0	0
	Nat3	ENSMUSG00000056426	no_DE	0.0210484	not_expressed	0.0186869	0.0234099	0.0203225	0
114684	Slit3	ENSMUSG00000056427	no_DE	0.572513	not_expressed	0.430796	0.71423	0.7408	1.65318	0.365718	173.355	0.285776
622986	c("Tgoln1", "Tgoln2")	ENSMUSG00000056429	no_DE	32.3638	mid	31.9701	32.7574	32.5464	36.2777	1	6676.47	-0.00391715
419883	Cyct	ENSMUSG00000056436	no_DE	0.160848	not_expressed	0.0444446	0.277251	0	0.111071	1	2.18633	-0.00883981
	c("Prl2c3", "Prl2c4")	ENSMUSG00000056457	no_DE	0	not_expressed	0	0	0	0
175272	Mok	ENSMUSG00000056458	no_DE	7.53194	very_low	8.09963	6.96426	7.38524	6.48704	0.881143	442.479	-0.108771
164591	Zbtb25	ENSMUSG00000056459	no_DE	17.1862	low	16.3167	18.0557	20.0061	19.5178	1	1223.93	0.0778968
616220	5730596B20Rik	ENSMUSG00000056468	no_DE	0	not_expressed	0	0	0	0
472360	Med12l	ENSMUSG00000056476	no_DE	3.90405	not_expressed	3.87264	3.93547	5.04202	3.6104	1	1540.06	0.0299534
	Cd248	ENSMUSG00000056481	no_DE	3.28855	not_expressed	3.17828	3.39881	3.45999	4.00652	1	375.132	0.0432897
419000	Chn1	ENSMUSG00000056486	no_DE	25.2836	low	23.5802	26.987	33.3401	37.343	0.123126	2160.71	0.304066
287911	Mettl7a2	ENSMUSG00000056487	no_DE	0	not_expressed	0	0	0	0
331915	Adgrf5	ENSMUSG00000056492	up_regulated	4.93583	very_low	4.7369	5.13475	7.21666	8.0145	0.012507	2121.94	0.410169
597073	Foxk1	ENSMUSG00000056493	no_DE	8.89216	very_low	8.78475	8.99957	12.9633	10.6563	0.209929	3261.99	0.249955
511217	Cngb3	ENSMUSG00000056494	no_DE	0.00491098	not_expressed	0.00982197	0	0.00533553	0.0124499
481222	Tmem154	ENSMUSG00000056498	no_DE	1.80763	not_expressed	1.8523	1.76295	3.01592	2.60303	0.715591	230.146	0.197242
449255	Cebpb	ENSMUSG00000056501	no_DE	2.04929	not_expressed	2.53134	1.56724	2.191	1.53078	1	137.78	-0.0610029
175231	1700001K19Rik	ENSMUSG00000056508	no_DE	1.10113	not_expressed	1.07167	1.1306	1.9595	1.53032	1	48.6673	0.064982
338940	Rab31	ENSMUSG00000056515	no_DE	57.9719	mid	56.2645	59.6792	59.9316	68.4108	0.977149	8404.84	0.045039
547884	Ptafr	ENSMUSG00000056529	no_DE	0.825402	not_expressed	1.03229	0.618514	1.31785	0.912501	1	138.909	0.0872521
588147	Ccdc18	ENSMUSG00000056531	no_DE	4.76895	very_low	3.91001	5.6279	6.30971	5.6078	0.786333	821.338	0.143019
34052	Pign	ENSMUSG00000056536	no_DE	14.5732	low	13.1641	15.9823	22.1143	18.1506	0.155305	2931.93	0.284457
34051	Pign	ENSMUSG00000056536	no_DE	14.5732	low	13.1641	15.9823	22.1143	18.1506	0.155305	2931.93	0.284457
802061	Rlim	ENSMUSG00000056537	no_DE	25.394	low	23.4999	27.288	29.7366	29.438	0.726548	7681.76	0.112634
445091	Defb21	ENSMUSG00000056544	no_DE	0	not_expressed	0	0	0	0
176850	Ptprn2	ENSMUSG00000056553	no_DE	9.77681	very_low	9.38963	10.164	7.9822	8.99681	0.516431	1135.49	-0.202946
	Olfr324	ENSMUSG00000056564	no_DE	0	not_expressed	0	0	0	0
	Mpz	ENSMUSG00000056569	no_DE	0.447932	not_expressed	0.829479	0.0663851	2.49862	0.170599	0.790349	44.7213	0.142052
599262	Zar1l	ENSMUSG00000056586	no_DE	0.0176289	not_expressed	0	0.0352577	0.0311274	0
659310	Zfp658	ENSMUSG00000056592	no_DE	8.75132	very_low	8.49534	9.00731	9.43993	9.76827	1	1252.54	0.0305045
548100	Trnp1	ENSMUSG00000056596	no_DE	14.0387	low	13.3242	14.7531	9.83716	11.4022	0.290773	597.57	-0.28193
122603	Drc3	ENSMUSG00000056598	no_DE	3.87618	not_expressed	3.27981	4.47256	5.66036	4.16212	1	317.143	0.0996724
329955	Olfr90	ENSMUSG00000056600	no_DE	0.0149354	not_expressed	0	0.0298707	0.0524257	0
	Fry	ENSMUSG00000056602	no_DE	12.9254	very_low	13.2432	12.6077	14.5449	12.8013	1	2857.91	-0.0110764
288301	Krt72	ENSMUSG00000056605	no_DE	0.0055529	not_expressed	0.0111058	0	0	0.046289
173481		ENSMUSG00000056606	no_DE	0.0089588	not_expressed	0	0.0179176	0.0231153	0
719535	Chd9	ENSMUSG00000056608	no_DE	7.80049	very_low	7.60775	7.99324	10.3251	9.16472	0.449831	4067.25	0.186933
378262	Ppp1r14b	ENSMUSG00000056612	no_DE	646.262	high	653.294	639.229	553.835	574.101	0.0892857	21962.5	-0.251284
	4931429L15Rik	ENSMUSG00000056617	no_DE	0.130424	not_expressed	0.110541	0.150308	0.111114	0.0836266	1	9.00487	-0.0136987
378263	Fkbp2	ENSMUSG00000056629	no_DE	107.331	high	124.465	90.1975	130.628	90.3436	1	2178.66	-0.0448521
	Dsg3	ENSMUSG00000056632	no_DE	0.0231397	not_expressed	0.0112001	0.0350793	0.0182882	0.0141412	1	3.07433	-0.00564142
628616	Chst13	ENSMUSG00000056643	no_DE	0.0744861	not_expressed	0.100687	0.0482852	0.0961813	0.147653	1	6.7078	0.0117015
133361	Hoxb8	ENSMUSG00000056648	no_DE	0.00369602	not_expressed	0.00739204	0	0	0
133360	Hoxb8	ENSMUSG00000056648	no_DE	0.00369602	not_expressed	0.00739204	0	0	0
281507	Apol8	ENSMUSG00000056656	no_DE	0.0299813	not_expressed	0.0488058	0.0111568	0.0928801	0.0308091	1	3.70935	0.0103607
	Them6	ENSMUSG00000056665	no_DE	5.49469	very_low	5.72667	5.26271	3.36843	5.17585	0.689618	367.525	-0.193319
622977	Retsat	ENSMUSG00000056666	no_DE	4.73982	very_low	4.5311	4.94853	6.33626	5.45811	1	344.44	0.0994475
361534	Prelid2	ENSMUSG00000056671	no_DE	7.50578	very_low	7.19207	7.81949	9.85221	8.39764	1	186.091	0.0599432
	Kdm5d	ENSMUSG00000056673	no_DE	13.8148	low	12.6151	15.0145	1.13392	15.1185	0.673688	2367.15	-0.0311875
	Gpr173	ENSMUSG00000056679	no_DE	20.7152	low	24.3724	17.058	17.7166	16.5092	0.304791	2373.78	-0.259842
327511	D17Wsu92e	ENSMUSG00000056692	no_DE	70.4516	high	71.6347	69.2686	75.1385	73.1805	1	10934.2	-0.015882
648239	Olfr1350	ENSMUSG00000056696	no_DE	0	not_expressed	0	0	0	0
622977	Elmod3	ENSMUSG00000056698	no_DE	15.5805	low	14.2199	16.9411	14.9979	16.791	1	1270.3	-0.0426271
	Krtap7-1	ENSMUSG00000056706	no_DE	0.163831	not_expressed	0.147292	0.18037	0.106253	0	1	1.95714	-0.00859449
49997	Ier5	ENSMUSG00000056708	no_DE	63.0182	mid	64.6252	61.4112	103.024	67.722	0.133972	10297.6	0.264829
396763		ENSMUSG00000056718	no_DE	1.53153	not_expressed	1.83005	1.23301	2.79416	1.27845	1	37.8097	0.0276949
765654	Nbeal2	ENSMUSG00000056724	no_DE	2.00515	not_expressed	2.10432	1.90599	2.82895	2.87572	0.591597	442.485	0.209188
765649	Nbeal2	ENSMUSG00000056724	no_DE	2.00515	not_expressed	2.10432	1.90599	2.82895	2.87572	0.591597	442.485	0.209188
	Ctsll3	ENSMUSG00000056728	no_DE	0	not_expressed	0	0	0	0
622967	Capg	ENSMUSG00000056737	no_DE	2.78733	not_expressed	3.05054	2.52412	3.04394	2.64163	1	133.165	-0.0172355
194524	Nfil3	ENSMUSG00000056749	no_DE	12.3735	very_low	12.4164	12.3305	9.95878	11.6577	0.599988	970.854	-0.186737
124422	Dnah9	ENSMUSG00000056752	no_DE	0.555351	not_expressed	0.389542	0.721159	0.520833	0.460031	1	178.162	-0.0712267
717477		ENSMUSG00000056753	no_DE	1.21572	not_expressed	0.991925	1.43952	1.11627	1.23063	1	89.8076	-0.0257276
635216	Grm7	ENSMUSG00000056755	no_DE	0.975628	not_expressed	1.00374	0.947519	1.03178	1.16504	1	115.873	0.0185243
100933	Hmga2	ENSMUSG00000056758	no_DE	0.434485	not_expressed	0.271171	0.5978	0.22637	0.40002	1	54.4425	-0.0686408
2467	Cspp1	ENSMUSG00000056763	no_DE	26.2454	low	28.9951	23.4958	35.361	21.1871	1	2563.21	-0.0112328
174527	Setd3	ENSMUSG00000056770	no_DE	87.8084	high	86.9724	88.6443	88.4801	87.7117	0.852198	8087.97	-0.0751116
		ENSMUSG00000056771	no_DE	0.953999	not_expressed	1.01937	0.888628	1.15168	1.04509	1	91.9999	0.0211458
	Olfr667	ENSMUSG00000056782	no_DE	0	not_expressed	0	0	0	0
701071		ENSMUSG00000056797	no_DE	0.797585	not_expressed	0.880175	0.714995	0.959547	1.62368	1	12.5843	0.0206009
368923	St8sia3	ENSMUSG00000056812	up_regulated	38.0722	mid	30.6079	45.5365	47.9467	63.7408	0.00173086	5958.63	0.401146
	Gm6812	ENSMUSG00000056815	no_DE	0	not_expressed	0	0	0	0
	Tsnax	ENSMUSG00000056820	no_DE	89.84	high	94.1938	85.4863	103.152	88.6278	1	8692.15	-0.000882034
	Olfr166	ENSMUSG00000056822	no_DE	0	not_expressed	0	0	0	0
448721	Zfp663	ENSMUSG00000056824	no_DE	0.335772	not_expressed	0.28394	0.387604	0.536513	0.222765	1	38.1111	0.006159
381550	Foxb2	ENSMUSG00000056829	no_DE	0.0806212	not_expressed	0.127725	0.0335174	0.0979429	0	1	4.32971	-0.00961417
	Ttc26	ENSMUSG00000056832	no_DE	6.00634	very_low	5.79312	6.21955	7.08426	6.4063	0.99094	1010.24	0.0496909
288467	Pcbp2	ENSMUSG00000056851	no_DE	450.975	high	412.784	489.165	340.574	477.162	0.232777	46180.9	-0.208231
	Olfr765	ENSMUSG00000056853	no_DE	0	not_expressed	0	0	0	0
	Pou3f4	ENSMUSG00000056854	no_DE	4.60649	very_low	4.54518	4.66779	6.97435	4.8527	0.784473	623.04	0.143655
		ENSMUSG00000056856	no_DE	0.0765409	not_expressed	0.101806	0.0512762	0.273853	0.111982	1	12.4461	0.0394254
	Olfr1502	ENSMUSG00000056858	no_DE	0	not_expressed	0	0	0	0
	Olfr702	ENSMUSG00000056863	no_DE	0	not_expressed	0	0	0	0
	Gulp1	ENSMUSG00000056870	up_regulated	4.33466	very_low	4.17592	4.4934	7.39562	9.27292	0.0159054	573.405	0.468598
	Gadl1	ENSMUSG00000056880	no_DE	0.241726	not_expressed	0.213327	0.270126	0.220239	0.300706	1	31.1701	0.00136842
689926	Olfr533	ENSMUSG00000056883	no_DE	0	not_expressed	0	0	0	0
	Gm4559	ENSMUSG00000056885	no_DE	0.0239154	not_expressed	0.0478308	0	0	0
	Glipr1	ENSMUSG00000056888	no_DE	1.26065	not_expressed	1.12543	1.39587	1.04624	1.95668	1	38.0612	0.0146573
122236	Hist3h2ba	ENSMUSG00000056895	no_DE	120.975	high	116.186	125.764	99.5449	117.893	0.501692	2363.58	-0.191353
152975	Immp2l	ENSMUSG00000056899	no_DE	2.60734	not_expressed	3.3626	1.85207	4.25376	4.69607	1	75.2838	0.107033
	Usp13	ENSMUSG00000056900	no_DE	3.4368	not_expressed	2.88161	3.99199	4.37596	4.17775	0.828805	605.419	0.130856
	Tas2r102	ENSMUSG00000056901	no_DE	0	not_expressed	0	0	0	0
	Vmn2r107	ENSMUSG00000056910	no_DE	0	not_expressed	0	0	0	0
94300	1700017N19Rik	ENSMUSG00000056912	no_DE	0	not_expressed	0	0	0	0
	Sipa1	ENSMUSG00000056917	no_DE	7.03365	very_low	7.27304	6.79426	9.30543	8.35327	0.840348	1286.13	0.166144
758228	Cep162	ENSMUSG00000056919	no_DE	8.35585	very_low	7.67095	9.04075	10.5926	7.9674	1	2140.35	0.0373594
	Olfr394	ENSMUSG00000056921	no_DE	0	not_expressed	0	0	0	0
641990	Tas2r113	ENSMUSG00000056926	no_DE	0	not_expressed	0	0	0.0343826	0
135059	Acbd4	ENSMUSG00000056938	up_regulated	8.70181	very_low	10.9799	6.42377	21.1355	21.6046	0.00108345	488.453	0.560274
445365	Commd7	ENSMUSG00000056941	no_DE	30.1771	mid	31.8228	28.5313	26.9896	25.6227	0.363928	2335.73	-0.224484
	Olfr512	ENSMUSG00000056946	no_DE	0	not_expressed	0	0	0	0
471256	Mab21l1	ENSMUSG00000056947	down_regulated	181.427	high	183.771	179.082	137.096	148.15	0.00128247	16323	-0.377321
	Tatdn2	ENSMUSG00000056952	no_DE	36.787	mid	37.7096	35.8644	42.4416	42.1061	0.892019	3292.9	0.0872746
	Olfr315	ENSMUSG00000056959	no_DE	0	not_expressed	0	0	0	0
	Olfr919	ENSMUSG00000056961	no_DE	0	not_expressed	0	0	0	0
139022	Jmjd6	ENSMUSG00000056962	no_DE	44.8911	mid	42.4376	47.3447	48.9391	46.0215	1	3373.55	-0.00812265
595919	Gjc3	ENSMUSG00000056966	no_DE	3.07123	not_expressed	3.30993	2.83253	2.93225	2.76645	0.925618	440.396	-0.101157
665167	Magel2	ENSMUSG00000056972	no_DE	0.445593	not_expressed	0.31569	0.575496	0.538548	0.385311	1	89.9112	-0.00612701
720293	Ces1d	ENSMUSG00000056973	no_DE	0	not_expressed	0	0	0	0
655250	Hamp2	ENSMUSG00000056978	no_DE	0.187316	not_expressed	0.172822	0.201811	0.186483	0.301618	1	2.27037	0.00221743
	Fam71d	ENSMUSG00000056987	no_DE	0.0154411	not_expressed	0.0136792	0.017203	0.0894022	0.0346062	1	2.39248	0.0128003
	Olfr1178	ENSMUSG00000056995	no_DE	0	not_expressed	0	0	0	0
	Ide	ENSMUSG00000056999	no_DE	46.2186	mid	41.9398	50.4974	47.2818	55.7186	0.934481	8953.58	0.0568406
	Nxf3	ENSMUSG00000057000	no_DE	0.033375	not_expressed	0.0565204	0.0102296	0.0698586	0.0102664	1	2.23414	0.000633716
124796	Myh4	ENSMUSG00000057003	no_DE	0.00170142	not_expressed	0.00340284	0	0	0
	Cfhr1	ENSMUSG00000057037	no_DE	0.183849	not_expressed	0.165003	0.202694	0.25307	0.238345	1	12.7248	0.0121645
	1700010B08Rik	ENSMUSG00000057047	no_DE	1.69897	not_expressed	2.04777	1.35016	0.0316095	0.684574	0.965369	32.0634	-0.109938
126705	Olfr397	ENSMUSG00000057050	no_DE	0	not_expressed	0	0	0	0
125750	Inca1	ENSMUSG00000057054	no_DE	0.32945	not_expressed	0.172957	0.485944	0.648119	0.764233	1	20.6165	0.0522837
133408	Skap1	ENSMUSG00000057058	no_DE	0.313643	not_expressed	0.303538	0.323748	0.0922822	0.237784	1	16.7256	-0.0423885
729997	Slc35f3	ENSMUSG00000057060	no_DE	1.60112	not_expressed	1.71977	1.48247	1.3328	1.60333	1	141.433	-0.0559368
	Olfr297	ENSMUSG00000057067	no_DE	0	not_expressed	0	0	0	0
583014	Fam47e	ENSMUSG00000057068	no_DE	0.373216	not_expressed	0.327954	0.418479	0.489147	0.288772	1	13.5652	-0.000868522
181299	Ero1lb	ENSMUSG00000057069	no_DE	4.35062	very_low	4.4386	4.26264	5.26477	4.69723	1	760.068	0.0627053
61584	Spata45	ENSMUSG00000057072	no_DE	0.346918	not_expressed	0.492673	0.201163	0.178563	0.100003	1	2.65954	-0.0112607
	Ces1g	ENSMUSG00000057074	no_DE	0.0532268	not_expressed	0.0580925	0.0483612	0.0210283	0.0121796	1	3.20522	-0.0159669
655281	Fxyd3	ENSMUSG00000057092	no_DE	0.0554847	not_expressed	0.110969	0	0.177885	0.45517	1	16.1471	0.0596987
654351	Zfp607b	ENSMUSG00000057093	no_DE	3.57397	not_expressed	3.18239	3.96555	4.77691	3.60648	0.988114	588.86	0.0721092
117867	Ebf1	ENSMUSG00000057098	down_regulated	60.3426	mid	58.3069	62.3783	37.1248	51.5152	0.000936216	11105.1	-0.44619
	Zfp180	ENSMUSG00000057101	no_DE	24.3194	low	24.4107	24.228	27.6734	23.8352	1	3964.08	-0.010871
	Nat8f1	ENSMUSG00000057103	no_DE	3.94903	not_expressed	4.95619	2.94188	6.14876	3.32986	1	131.509	0.0392131
405830	Cntrl	ENSMUSG00000057110	no_DE	15.9325	low	15.6557	16.2094	26.1932	15.4192	0.619161	3330.2	0.187537
114075	Npm1	ENSMUSG00000057113	no_DE	1333.39	high	1196.31	1470.48	1536.66	1641.18	0.270141	64835.2	0.148388
	AF366264	ENSMUSG00000057116	no_DE	0.0883136	not_expressed	0.0795856	0.0970416	0.0457522	0.0403307	1	7.29939	-0.0241376
484928	Gja5	ENSMUSG00000057123	no_DE	0.42356	not_expressed	0.471802	0.375317	0.283972	0.378154	1	46.7324	-0.0482861
	Txnl4a	ENSMUSG00000057130	no_DE	53.0605	mid	47.6226	58.4984	43.3082	63.0549	0.941771	2920.85	-0.075964
	Rpgrip1	ENSMUSG00000057132	no_DE	0.863174	not_expressed	0.976125	0.750223	1.32185	1.23915	1	75.6858	0.0786714
447441	Chd6	ENSMUSG00000057133	no_DE	22.1121	low	20.7546	23.4696	34.694	26.6222	0.0686129	7890.87	0.301862
84216	Ado	ENSMUSG00000057134	no_DE	47.0126	mid	43.5155	50.5097	49.4612	47.8253	0.981239	8497.79	-0.034115
125772	Scimp	ENSMUSG00000057135	no_DE	0.0541834	not_expressed	0.0484151	0.0599517	0.0525123	0.0602232	1	1.69057	-0.000136336
610545	Tmem140	ENSMUSG00000057137	no_DE	0.507268	not_expressed	0.558208	0.456327	0.963155	0.748719	1	82.5757	0.116278
	Trim12c	ENSMUSG00000057143	no_DE	1.05434	not_expressed	0.886766	1.22192	2.09661	1.17614	0.894434	157.354	0.132501
432476	Dph6	ENSMUSG00000057147	no_DE	18.0106	low	13.7622	22.259	25.0662	16.8505	1	1870.06	0.0253742
	Olfr1301	ENSMUSG00000057149	no_DE	0	not_expressed	0	0	0	0
233614	Homez	ENSMUSG00000057156	no_DE	7.50722	very_low	8.46647	6.54797	10.7492	8.03155	0.790349	832.343	0.143627
147572		ENSMUSG00000057160	no_DE	0.252709	not_expressed	0.226386	0.279031	0	0	1	1.51783	-0.0106395
	Vmn1r80	ENSMUSG00000057161	no_DE	0	not_expressed	0	0	0	0
	Prss2	ENSMUSG00000057163	no_DE	0	not_expressed	0	0	0	0
	Prl3d1	ENSMUSG00000057170	no_DE	0	not_expressed	0	0	0	0
12278	Rfx8	ENSMUSG00000057173	no_DE	0.230323	not_expressed	0.268382	0.192265	0.225031	0.327583	1	17.2639	0.0088478
	Krtap19-9b	ENSMUSG00000057174	no_DE	0	not_expressed	0	0	0	0
685910	Ccdc189	ENSMUSG00000057176	no_DE	3.30679	not_expressed	3.27331	3.34026	3.51086	3.5589	1	359.998	0.00298125
653692	Gsk3a	ENSMUSG00000057177	no_DE	140.774	high	138.875	142.672	133.085	139.64	0.438528	13142.4	-0.119771
	Olfr747	ENSMUSG00000057179	no_DE	0	not_expressed	0	0	0	0
128550	5730455P16Rik	ENSMUSG00000057181	no_DE	32.5854	mid	31.701	33.4698	34.4022	34.552	1	5321.03	-0.00873218
416302	Scn3a	ENSMUSG00000057182	no_DE	1.23124	not_expressed	0.576275	1.8862	3.84923	1.32943	0.855693	475.804	0.0438822
	AB124611	ENSMUSG00000057191	no_DE	0.679286	not_expressed	0.735547	0.623026	0.899205	0.888057	1	37.2762	0.027618
737111	Slc44a2	ENSMUSG00000057193	no_DE	36.5615	mid	36.317	36.8059	41.585	39.748	0.955794	5377.39	0.0512752
	Ceacam13	ENSMUSG00000057195	no_DE	0	not_expressed	0	0	0	0
	Vmn1r234	ENSMUSG00000057203	no_DE	0	not_expressed	0	0	0	0
	Olfr1028	ENSMUSG00000057207	no_DE	0	not_expressed	0	0	0	0
138690	Armc7	ENSMUSG00000057219	no_DE	6.77753	very_low	7.44674	6.10832	6.13826	5.38113	0.758888	416.699	-0.161982
	Gm6578	ENSMUSG00000057223	no_DE	0.151256	not_expressed	0.165371	0.137142	0.089458	0.20656	1	4.80595	-0.00160317
709741	Aadat	ENSMUSG00000057228	no_DE	0.315269	not_expressed	0.234415	0.396124	0.47854	0.639676	1	27.618	0.0516954
653788	Dmac2	ENSMUSG00000057229	no_DE	19.8551	low	18.5267	21.1835	23.0984	23.9754	0.877476	1180.92	0.108902
627507	Aak1	ENSMUSG00000057230	no_DE	11.3591	very_low	11.9782	10.7401	13.9438	10.7816	1	3181.92	0.0171653
430707	Mettl15	ENSMUSG00000057234	no_DE	16.6112	low	16.4865	16.736	19.0398	17.0409	1	886.523	0.0161468
547116	Rbbp4	ENSMUSG00000057236	no_DE	342.289	high	355.951	328.626	371.849	346.252	0.798643	43288.5	-0.0207148
	Ms4a13	ENSMUSG00000057240	no_DE	0	not_expressed	0	0	0	0
329296	BC051142	ENSMUSG00000057246	no_DE	1.60814	not_expressed	1.36159	1.85469	1.65073	1.41342	1	72.8115	-0.024615
		ENSMUSG00000057262	no_DE	10.7784	very_low	10.9156	10.6412	8.44592	9.13848	1	185.391	-0.12337
	Bbof1	ENSMUSG00000057265	no_DE	2.86208	not_expressed	3.43201	2.29214	4.98764	4.12369	0.768529	194.896	0.187039
	Olfr1501	ENSMUSG00000057270	no_DE	0	not_expressed	0	0	0	0
627374	Snrpg	ENSMUSG00000057278	no_DE	552.182	high	555.756	548.608	521.438	572.992	0.859744	4123.73	-0.0859694
524166	Musk	ENSMUSG00000057280	no_DE	0.264427	not_expressed	0.207683	0.32117	0.346702	0.241498	1	37.1015	0.00533255
138969	St6galnac2	ENSMUSG00000057286	no_DE	1.83905	not_expressed	1.96601	1.71209	3.08498	1.76641	1	186.974	0.0894593
586272	Arhgap24	ENSMUSG00000057315	no_DE	0.667281	not_expressed	0.672676	0.661886	0.724609	0.676678	1	86.1795	-0.00428054
	Usp17ld	ENSMUSG00000057321	no_DE	0	not_expressed	0	0	0	0
138512	Rpl38	ENSMUSG00000057322	no_DE	1674.45	high	1823.31	1525.59	1853.04	1752.96	1	15073.1	0.0152805
34411	Bcl2	ENSMUSG00000057329	no_DE	3.09528	not_expressed	2.90979	3.28077	2.98297	2.40377	0.670721	791.523	-0.182015
57166	Cep170	ENSMUSG00000057335	no_DE	103.769	high	96.8357	110.702	103.642	109.088	0.936924	22256.4	-0.0475987
82103	Chst3	ENSMUSG00000057337	no_DE	1.02343	not_expressed	0.932012	1.11485	0.777095	0.737706	0.839916	228.041	-0.189562
659876	Sphk2	ENSMUSG00000057342	no_DE	14.7718	low	15.2129	14.3308	19.5314	15.8886	0.784473	2060.65	0.125756
	Apol9a	ENSMUSG00000057346	no_DE	0.0149445	not_expressed	0.0298891	0	0	0.0193995
	Olfr948	ENSMUSG00000057349	no_DE	0	not_expressed	0	0	0	0
		ENSMUSG00000057351	no_DE	0	not_expressed	0	0	0	0
	Uxs1	ENSMUSG00000057363	no_DE	39.9786	mid	43.7555	36.2018	51.4214	35.4227	1	2344.66	0.00909444
732655	Birc2	ENSMUSG00000057367	no_DE	29.5906	low	29.7347	29.4466	37.6629	31.162	0.880909	3448.95	0.0973956
732656	Birc2	ENSMUSG00000057367	no_DE	29.5906	low	29.7347	29.4466	37.6629	31.162	0.880909	3448.95	0.0973956
540483	Yipf1	ENSMUSG00000057375	no_DE	47.1614	mid	49.745	44.5779	44.9072	45.2958	0.813985	2196.65	-0.11814
431987	Ryr3	ENSMUSG00000057378	no_DE	0.615835	not_expressed	0.529947	0.701723	1.22886	0.540753	1	157.517	0.0965846
	Tas2r123	ENSMUSG00000057381	no_DE	0	not_expressed	0	0	0	0
323089	Mrpl18	ENSMUSG00000057388	no_DE	88.0269	high	90.4599	85.5939	90.1919	81.2942	0.771417	3820.43	-0.108635
198930	Zfp759	ENSMUSG00000057396	no_DE	2.57021	not_expressed	2.46445	2.67597	2.75564	2.62258	1	327.356	-0.0118065
	Ces1c	ENSMUSG00000057400	no_DE	0	not_expressed	0	0	0	0
	Cldn34b2	ENSMUSG00000057402	no_DE	0	not_expressed	0	0	0	0
563896	Nsd2	ENSMUSG00000057406	no_DE	195.164	high	194.463	195.866	224.15	201.532	0.779608	38454.1	0.0273106
	Zfp53	ENSMUSG00000057409	no_DE	5.71883	very_low	5.23244	6.20523	6.05549	6.3835	1	420.85	0.0165551
	Fam173a	ENSMUSG00000057411	no_DE	42.0202	mid	48.6222	35.4182	49.9676	33.6106	0.967461	1186.85	-0.0772842
	Dcpp3	ENSMUSG00000057417	no_DE	0	not_expressed	0	0	0	0
799469	Las1l	ENSMUSG00000057421	no_DE	47.484	mid	47.948	47.02	57.786	52.0064	0.80878	5000.37	0.0966142
	Olfr934	ENSMUSG00000057424	no_DE	0	not_expressed	0	0	0	0
	Ugt2b37	ENSMUSG00000057425	no_DE	0	not_expressed	0	0	0	0
	Kir3dl2	ENSMUSG00000057439	no_DE	0	not_expressed	0	0	0	0
350015	Mpp7	ENSMUSG00000057440	no_DE	3.94582	not_expressed	3.83888	4.05275	4.95194	3.1608	1	735.078	-0.0417947
	Olfr138	ENSMUSG00000057443	no_DE	0	not_expressed	0	0	0	0
742784	Olfr915	ENSMUSG00000057444	no_DE	0	not_expressed	0	0	0	0
196975	Cts8	ENSMUSG00000057446	no_DE	0.0276866	not_expressed	0.0420003	0.0133728	0.0454506	0.0129367	1	2.35169	-0.000248909
	Olfr1205	ENSMUSG00000057447	no_DE	0	not_expressed	0	0	0	0
653560	Lypd3	ENSMUSG00000057454	no_DE	0.00654755	not_expressed	0.0130951	0	0.0285219	0
358092	Rit2	ENSMUSG00000057455	no_DE	0.138123	not_expressed	0.125246	0.150999	0.292259	0.269325	1	13.7369	0.0339698
819288	Phex	ENSMUSG00000057457	no_DE	1.00939	not_expressed	1.1091	0.90968	0.593843	0.842984	0.868162	157.059	-0.154784
	Olfr591	ENSMUSG00000057461	no_DE	0	not_expressed	0	0	0	0
29635	Olfr1415	ENSMUSG00000057464	no_DE	0	not_expressed	0	0	0	0
660147	Saa2	ENSMUSG00000057465	no_DE	0.106604	not_expressed	0.0961055	0.117102	0.15595	0.058828	1	1.96119	-0.000623838
144853	E2f6	ENSMUSG00000057469	no_DE	17.8281	low	18.0435	17.6127	19.7132	18.5804	1	1722.13	0.00735607
627372	Fam136a	ENSMUSG00000057497	no_DE	43.733	mid	45.5742	41.8917	46.89	45.2659	1	2581.42	-0.013191
	Olfr1459	ENSMUSG00000057503	no_DE	0	not_expressed	0	0	0	0
390460	Bloc1s2	ENSMUSG00000057506	no_DE	72.6562	high	81.3183	63.9941	79.4505	59.4861	0.793794	2060.35	-0.125442
	Vmn1r177	ENSMUSG00000057513	no_DE	0	not_expressed	0	0	0	0
133110	Spop	ENSMUSG00000057522	no_DE	81.3721	high	91.6942	71.0501	117.957	99.2021	0.0626556	10072.2	0.278794
549235	Ece1	ENSMUSG00000057530	up_regulated	20.9984	low	20.6897	21.3072	38.7956	26.4236	0.0388829	3259.88	0.399727
	Dtnbp1	ENSMUSG00000057531	no_DE	38.4571	mid	36.7474	40.1668	41.7894	40.0176	1	1955.63	-0.00184709
131135	Gm15698	ENSMUSG00000057534	no_DE	0.25946	not_expressed	0.316575	0.202345	0	0	1	2.12698	-0.0146635
	Olfr310	ENSMUSG00000057540	no_DE	0	not_expressed	0	0	0	0
	Pus7	ENSMUSG00000057541	no_DE	18.229	low	18.7558	17.7023	27.3029	19.1786	0.587997	2429.47	0.185183
736660	Zfp317	ENSMUSG00000057551	no_DE	26.0051	low	24.2936	27.7166	36.3507	34.3153	0.211591	2040.37	0.269065
	Lgals8	ENSMUSG00000057554	no_DE	16.0319	low	17.8603	14.2036	21.3943	18.9117	0.61843	1448.43	0.171478
363036	Eif1a	ENSMUSG00000057561	no_DE	33.1642	mid	31.4781	34.8503	40.3846	37.8483	0.754084	3111.03	0.118136
	Olfr1508	ENSMUSG00000057564	no_DE	0	not_expressed	0	0	0	0
547116	Zbtb8os	ENSMUSG00000057572	no_DE	69.4415	high	78.8328	60.0503	68.8844	68.3931	0.96454	1917.22	-0.072879
	Vmn1r48	ENSMUSG00000057592	no_DE	0	not_expressed	0	0	0	0
139865	Arl16	ENSMUSG00000057594	no_DE	37.5421	mid	34.7457	40.3385	31.8914	32.9176	0.689879	1127.34	-0.208541
	Trim30d	ENSMUSG00000057596	no_DE	0.0953046	not_expressed	0.190609	0	0.302312	0.192893	1	15.7325	0.0386539
635780	Lmcd1	ENSMUSG00000057604	up_regulated	14.3973	low	14.6078	14.1869	31.9386	24.9247	2.98086e-05	1435.05	0.632827
	Colq	ENSMUSG00000057606	no_DE	0.0832849	not_expressed	0.146841	0.0197288	0.112176	0.0560708	1	8.55056	-0.00192567
	Lce1a1	ENSMUSG00000057609	no_DE	0	not_expressed	0	0	0	0
	Vmn1r37	ENSMUSG00000057612	no_DE	0	not_expressed	0	0	0	0
559225	Gnai1	ENSMUSG00000057614	no_DE	25.6808	low	26.6973	24.6643	28.6743	26.7863	1	3094.77	0.0144564
	Ldoc1	ENSMUSG00000057615	no_DE	0.86775	not_expressed	0.811425	0.924075	0.321591	0.397856	1	34.736	-0.110741
550570	Prdm2	ENSMUSG00000057637	no_DE	24.0747	low	22.3416	25.8077	23.3022	25.9968	0.946182	7363.6	-0.0480211
201125	Brd9	ENSMUSG00000057649	no_DE	67.5606	mid	68.2995	66.8216	73.024	64.7814	0.919131	6488.88	-0.0565257
	Krtap19-2	ENSMUSG00000057650	no_DE	0	not_expressed	0	0	0	0
	Olfr328	ENSMUSG00000057654	no_DE	0	not_expressed	0	0	0	0
		ENSMUSG00000057657	no_DE	104.681	high	206.262	3.09932	3.41771	2.7551	0.520127	617.634	-0.0574216
639572	c("Gapdh", "Gapdh-ps15")	ENSMUSG00000057666	no_DE	3019.36	high	2827.23	3211.48	2610.66	3035.87	0.344311	130147	-0.167727
652162	Bloc1s3	ENSMUSG00000057667	no_DE	12.1122	very_low	13.3452	10.8792	12.5748	11.1052	1	898.995	-0.0807432
717399	Pkn1	ENSMUSG00000057672	no_DE	34.2027	mid	35.9547	32.4506	39.7532	35.0933	1	4371.02	0.0299293
717395	Pkn1	ENSMUSG00000057672	no_DE	34.2027	mid	35.9547	32.4506	39.7532	35.0933	1	4371.02	0.0299293
	Gm11938	ENSMUSG00000057674	no_DE	0	not_expressed	0	0	0	0
614892	Zfp746	ENSMUSG00000057691	no_DE	21.4114	low	21.2211	21.6018	24.2162	22.4152	1	3426.1	0.0241743
	Vmn1r53	ENSMUSG00000057697	no_DE	0.0154095	not_expressed	0	0.0308191	0.0270892	0
	Tas2r131	ENSMUSG00000057699	no_DE	0	not_expressed	0	0	0	0
671693	Mex3b	ENSMUSG00000057706	no_DE	87.6968	high	92.7839	82.6096	85.1646	84.8929	0.71992	12303.4	-0.114989
763147		ENSMUSG00000057710	no_DE	1.01852	not_expressed	1.67787	0.359173	0.690088	0.528203	1	27.2701	-0.052689
2964	A830018L16Rik	ENSMUSG00000057715	no_DE	3.55893	not_expressed	3.59593	3.52194	3.97524	3.73198	1	410.913	0.0101958
612244	Tmem178b	ENSMUSG00000057716	up_regulated	28.5122	low	28.2915	28.7329	47.1371	39.8614	0.000918947	5508.08	0.430004
	Sh3rf2	ENSMUSG00000057719	no_DE	0.00734245	not_expressed	0.0146849	0	0	0.0123957
	Lepr	ENSMUSG00000057722	no_DE	1.24028	not_expressed	0.945298	1.53526	1.00304	0.472387	0.954306	66.8642	-0.111909
134295	Krt33b	ENSMUSG00000057723	no_DE	0.014281	not_expressed	0.028562	0	0	0.0148174
	Serpinb9g	ENSMUSG00000057726	no_DE	0	not_expressed	0	0	0	0
87864	Prtn3	ENSMUSG00000057729	no_DE	5.94492	very_low	6.00677	5.88307	4.12189	5.24268	0.989016	159.02	-0.122985
		ENSMUSG00000057735	no_DE	0	not_expressed	0	0	0	0
404490	Sptan1	ENSMUSG00000057738	no_DE	154.006	high	150.713	157.299	155.737	144.145	0.414671	43302.8	-0.116923
553492	Megf6	ENSMUSG00000057751	no_DE	3.38877	not_expressed	3.91189	2.86564	4.09475	4.38373	0.772489	798.225	0.136735
	Tas2r106	ENSMUSG00000057754	no_DE	0	not_expressed	0	0	0	0
	Olfr1022	ENSMUSG00000057761	no_DE	0	not_expressed	0	0	0	0
209110		ENSMUSG00000057762	no_DE	0.11304	not_expressed	0.22608	0	0	0.0605196	1	2.6023	-0.00921526
351587	Ankrd29	ENSMUSG00000057766	no_DE	5.26303	very_low	7.03404	3.49202	6.10267	6.18257	0.913241	434.927	0.0647328
	Olfr668	ENSMUSG00000057770	no_DE	0	not_expressed	0	0	0	0
481829	Mab21l2	ENSMUSG00000057777	no_DE	17.8458	low	15.1324	20.5592	15.9546	13.8297	0.378851	1802.03	-0.243613
126350	Cyb5d2	ENSMUSG00000057778	no_DE	4.6062	very_low	4.24054	4.97186	5.79312	4.98952	0.972482	420.501	0.0662405
713047	Ddx49	ENSMUSG00000057788	no_DE	77.5107	high	95.6257	59.3956	108.691	55.0928	0.981507	4384.01	-0.0397174
327320	Bak1	ENSMUSG00000057789	no_DE	31.3628	mid	35.8458	26.8798	40.1771	31.5088	0.921708	2422.19	0.0787042
184904	Vmn1r216	ENSMUSG00000057799	no_DE	0	not_expressed	0	0	0	0
	Olfr135	ENSMUSG00000057801	no_DE	0	not_expressed	0	0	0	0
	1700084M14Rik	ENSMUSG00000057805	no_DE	0.0466247	not_expressed	0	0.0932495	0	0
584929	1700007G11Rik	ENSMUSG00000057816	no_DE	1.49347	not_expressed	1.48518	1.50177	2.10113	1.1225	1	43.4494	-2.89507e-05
	Olfr1446	ENSMUSG00000057817	no_DE	0	not_expressed	0	0	0	0
		ENSMUSG00000057832	no_DE	0	not_expressed	0	0	0	0
	Zfp119a	ENSMUSG00000057835	no_DE	4.59473	very_low	4.33523	4.85422	5.00358	5.0163	1	330.568	0.0156734
	Xlr3a	ENSMUSG00000057836	no_DE	0.92483	not_expressed	0.738217	1.11144	0.381327	3.5858	1	69.0356	0.108209
636848	c("Rpl32", "Rpl32l")	ENSMUSG00000057841	no_DE	3113.01	high	3350.15	2875.87	3256.64	3093.88	0.936924	46750.2	-0.0530744
198997	Zfp595	ENSMUSG00000057842	no_DE	1.80402	not_expressed	1.40407	2.20397	1.92258	1.86763	1	243.572	-0.00251653
317120		ENSMUSG00000057855	no_DE	0	not_expressed	0	0	0	0
395486	Fam204a	ENSMUSG00000057858	no_DE	40.2456	mid	41.2573	39.2338	36.2976	40.8899	0.818098	3094.16	-0.119804
336033	Rpl36	ENSMUSG00000057863	no_DE	1527.51	high	1664.74	1390.27	1491.34	1355.4	0.456754	16155.1	-0.164904
290695	Abat	ENSMUSG00000057880	up_regulated	44.1924	mid	43.0346	45.3501	60.2631	63.1574	0.0111728	9053.75	0.33535
	Zfp329	ENSMUSG00000057894	no_DE	13.2827	very_low	13.419	13.1465	17.0058	11.2658	1	2220.12	-0.0181925
	Zfp105	ENSMUSG00000057895	no_DE	19.7917	low	19.083	20.5004	20.948	21.2377	1	1497.27	0.000425449
104915	Camk2b	ENSMUSG00000057897	no_DE	15.5628	low	16.9545	14.171	26.8565	15.7279	0.350699	2406.41	0.247138
	Adgrf2	ENSMUSG00000057899	no_DE	0.184645	not_expressed	0.163771	0.20552	0.0773905	0.116774	1	17.4889	-0.045521
	Olfr739	ENSMUSG00000057903	no_DE	0	not_expressed	0	0	0	0
237473		ENSMUSG00000057913	no_DE	0.167637	not_expressed	0.105428	0.229847	0.328829	0.0667205	1	11.9568	0.00362869
	Cacnb2	ENSMUSG00000057914	no_DE	1.42425	not_expressed	1.40527	1.44323	2.75852	2.18604	0.490573	225.155	0.248697
		ENSMUSG00000057924	no_DE	2.64521	not_expressed	2.31611	2.97432	4.11336	4.34566	1	59.5352	0.0807875
755295	Gsta2	ENSMUSG00000057933	no_DE	0	not_expressed	0	0	0	0
138811	Unc13d	ENSMUSG00000057948	no_DE	0.896824	not_expressed	1.09272	0.700932	0.75032	0.584983	1	65.8743	-0.0771036
172920	Itpk1	ENSMUSG00000057963	no_DE	22.4943	low	22.3442	22.6444	16.2753	23.8073	0.488208	2543.11	-0.194211
114073	Fgf18	ENSMUSG00000057967	no_DE	0.119808	not_expressed	0.104714	0.134903	0.158838	0.0611558	1	4.5669	-0.00308456
764903	Sema3b	ENSMUSG00000057969	no_DE	0.251994	not_expressed	0.28198	0.222007	0.563013	0.210223	1	37.4423	0.0437437
542678	Skint11	ENSMUSG00000057977	no_DE	0	not_expressed	0	0	0	0
	Vmn1r12	ENSMUSG00000057981	no_DE	0	not_expressed	0	0	0	0
737285	Zfp809	ENSMUSG00000057982	no_DE	7.81432	very_low	7.22608	8.40256	11.9451	9.5669	0.685525	432.852	0.179449
690026	Olfr541	ENSMUSG00000057997	no_DE	0	not_expressed	0	0	0	0
	Tdpoz3	ENSMUSG00000058005	no_DE	0	not_expressed	0	0	0	0
515848	Mdn1	ENSMUSG00000058006	no_DE	6.4016	very_low	5.78055	7.02264	9.32225	7.20261	0.443288	3847.39	0.208402
583180	Sept11	ENSMUSG00000058013	no_DE	138.557	high	132.708	144.406	131.344	123.467	0.19348	25289.6	-0.187671
	Olfr502	ENSMUSG00000058014	no_DE	0	not_expressed	0	0	0	0
	Serpinb3d	ENSMUSG00000058017	no_DE	0	not_expressed	0	0	0	0
720396	Ces5a	ENSMUSG00000058019	no_DE	0.142437	not_expressed	0.19046	0.0944143	0.0574801	0.376624	1	8.30192	0.00940486
	Adtrp	ENSMUSG00000058022	no_DE	0.0486303	not_expressed	0.0237275	0.0735331	0.093595	0.106849	1	4.34898	0.012675
648145	Zscan5b	ENSMUSG00000058028	no_DE	0.0163502	not_expressed	0.0327004	0	0	0
	Vmn1r237	ENSMUSG00000058030	no_DE	0	not_expressed	0	0	0	0
525337	4933430I17Rik	ENSMUSG00000058046	no_DE	0.871274	not_expressed	0.872745	0.869802	1.12698	0.877503	1	64.4948	0.0153366
	Defb35	ENSMUSG00000058052	no_DE	0	not_expressed	0	0	0	0
	Palld	ENSMUSG00000058056	no_DE	6.28877	very_low	5.54049	7.03705	7.0977	6.81233	1	678.517	0.0350178
	Mettl7a3	ENSMUSG00000058057	no_DE	1.07695	not_expressed	0.975303	1.17859	1.29667	0.875564	1	67.0741	-0.0134805
329904	Trim31	ENSMUSG00000058063	no_DE	0	not_expressed	0	0	0	0
		ENSMUSG00000058064	no_DE	22.6665	low	21.7417	23.5912	3.33592	44.7894	0.936924	387.422	0.000902639
	Eml1	ENSMUSG00000058070	no_DE	37.6532	mid	40.5143	34.7922	34.2316	33.9742	0.456754	5117.29	-0.1896
	Olfr818	ENSMUSG00000058071	no_DE	0	not_expressed	0	0	0	0
	Sdhc	ENSMUSG00000058076	no_DE	188.069	high	143.47	232.667	150.989	252.287	1	7959.6	0.00611309
	Olfr825	ENSMUSG00000058084	no_DE	0	not_expressed	0	0	0	0
	Zfp729b	ENSMUSG00000058093	no_DE	5.89081	very_low	5.15709	6.62453	7.57235	7.14547	0.726606	1117.95	0.158647
282947	Nfam1	ENSMUSG00000058099	no_DE	1.75544	not_expressed	1.74272	1.76816	2.53813	1.65785	1	224.744	0.052979
	Olfr127	ENSMUSG00000058114	no_DE	0	not_expressed	0	0	0	0
	Gm5771	ENSMUSG00000058119	no_DE	0	not_expressed	0	0	0	0
	H2-M10.3	ENSMUSG00000058124	no_DE	0	not_expressed	0	0	0	0
		ENSMUSG00000058126	no_DE	0.61571	not_expressed	0.807642	0.423777	0.720048	0.334785	1	47.3012	-0.0381895
	Vmn1r82	ENSMUSG00000058132	no_DE	0	not_expressed	0	0	0	0
488501	Gstm1	ENSMUSG00000058135	no_DE	40.7915	mid	34.2685	47.3145	40.1197	52.0946	0.979134	1989.21	0.0701571
666545	Adamts17	ENSMUSG00000058145	no_DE	7.06314	very_low	8.31346	5.81282	10.096	10.1985	0.195702	1675.58	0.300069
	Xlr3c	ENSMUSG00000058147	no_DE	0.0347676	not_expressed	0.0695352	0	0.0243123	0.0819804	1	2.22926	0.0030102
367315	Chsy3	ENSMUSG00000058152	no_DE	0.38219	not_expressed	0.475465	0.288915	0.57727	0.383507	1	54.172	0.0286846
589421	Sez6l	ENSMUSG00000058153	no_DE	51.1444	mid	51.1837	51.1051	46.3716	50.9894	0.450001	12358.4	-0.140287
119275	Gm5431	ENSMUSG00000058163	no_DE	0.414527	not_expressed	0.41183	0.417223	0.588136	0.4247	1	51.5167	0.0225569
	Krtap6-1	ENSMUSG00000058172	no_DE	0	not_expressed	0	0	0	0
735265	Smco4	ENSMUSG00000058173	no_DE	32.8404	mid	36.0653	29.6156	44.1196	28.8336	1	955.234	0.0270144
	Gm5148	ENSMUSG00000058174	no_DE	1.50288	not_expressed	1.666	1.33975	1.59822	1.43349	1	102.26	-0.0161771
		ENSMUSG00000058176	no_DE	0	not_expressed	0	0	0	0
553669	Mmel1	ENSMUSG00000058183	no_DE	2.9119	not_expressed	3.23884	2.58495	1.548	2.65639	0.775504	263.74	-0.187339
553667	Mmel1	ENSMUSG00000058183	no_DE	2.9119	not_expressed	3.23884	2.58495	1.548	2.65639	0.775504	263.74	-0.187339
	Zfp980	ENSMUSG00000058186	no_DE	0.0216396	not_expressed	0.0167344	0.0265448	0.0271474	0	1	2.40276	-0.00488376
	Olfr746	ENSMUSG00000058188	no_DE	0	not_expressed	0	0	0	0
736954	Zfp846	ENSMUSG00000058192	no_DE	18.8329	low	14.4134	23.2525	12.8482	21.5005	0.636672	1685.94	-0.16559
	Olfr1126	ENSMUSG00000058194	no_DE	0	not_expressed	0	0	0	0
678514	Olfr66	ENSMUSG00000058200	no_DE	0	not_expressed	0	0	0	0
	Serpina3k	ENSMUSG00000058207	no_DE	0	not_expressed	0	0	0	0
	Gstp3	ENSMUSG00000058216	no_DE	0.0197044	not_expressed	0.0394089	0	0	0.0495105
651380	Arhgap35	ENSMUSG00000058230	no_DE	71.3862	high	65.0522	77.7202	69.1442	82.4732	1	24011.8	-0.00392098
655255	Usf2	ENSMUSG00000058239	no_DE	206.808	high	194.538	219.077	203.631	211.627	0.877272	8897.26	-0.0728411
317945	Cryzl1	ENSMUSG00000058240	no_DE	71.465	high	70.8766	72.0533	72.1188	69.5277	0.918483	3249.96	-0.0857409
	Olfr506	ENSMUSG00000058244	no_DE	0	not_expressed	0	0	0	0
199182	Gm10037	ENSMUSG00000058246	no_DE	3.61252	not_expressed	4.90062	2.32441	1.24022	2.2603	1	16.7764	-0.0449869
61894	Kcnh1	ENSMUSG00000058248	no_DE	0.109035	not_expressed	0.129964	0.088105	0.259725	0.434726	0.489727	60.7011	0.189215
612423	Tas2r138	ENSMUSG00000058250	no_DE	0	not_expressed	0	0	0	0
	Olfr822	ENSMUSG00000058251	no_DE	0	not_expressed	0	0	0	0
812218	Tcp11x2	ENSMUSG00000058252	no_DE	0	not_expressed	0	0	0	0
772035	Tspan7	ENSMUSG00000058254	no_DE	46.6164	mid	46.2064	47.0263	53.1508	54.9742	0.830343	3231.84	0.0979879
180063	Idi1	ENSMUSG00000058258	down_regulated	125.421	high	117.903	132.94	89.1894	88.26	4.93049e-06	10473.3	-0.510737
173322	Serpina9	ENSMUSG00000058260	no_DE	0.0542636	not_expressed	0.0492761	0.0592511	0.0494361	0.0535808	1	7.54433	-0.00467627
51698	Mrps14	ENSMUSG00000058267	no_DE	77.546	high	77.9531	77.139	78.5542	77.8557	0.931161	2807.02	-0.0641803
	Olfr25	ENSMUSG00000058270	no_DE	0	not_expressed	0	0	0	0
126838	Olfr412	ENSMUSG00000058275	no_DE	0	not_expressed	0	0	0	0
122089	Gm12253	ENSMUSG00000058287	no_DE	0.0239431	not_expressed	0	0.0478862	0.0625981	0.073488	1	2.0623	0.00760871
288436	Espl1	ENSMUSG00000058290	no_DE	21.8801	low	21.9448	21.8154	29.2557	23.882	0.526133	6938.37	0.153612
596098	Zfp68	ENSMUSG00000058291	no_DE	71.9951	high	61.9521	82.0381	72.9896	80.0006	1	8245.03	0.00526214
	Prp2	ENSMUSG00000058295	no_DE	0	not_expressed	0	0	0	0
	Spock2	ENSMUSG00000058297	up_regulated	60.4163	mid	64.6585	56.1742	102.06	95.6267	6.84174e-07	17509	0.535361
79973	Mcm9	ENSMUSG00000058298	no_DE	7.37196	very_low	7.0261	7.71782	9.0174	9.1896	0.686075	1654.55	0.159244
713061	Upf1	ENSMUSG00000058301	no_DE	25.9194	low	29.1049	22.7338	38.612	27.2977	0.28408	5967.52	0.206763
222242	Ube2e2	ENSMUSG00000058317	no_DE	120.835	high	115.32	126.35	95.2524	111.801	0.16274	4263.36	-0.259105
425094	Phf21a	ENSMUSG00000058318	no_DE	77.589	high	68.2002	86.9779	81.0149	113.068	0.40268	7009.73	0.189101
688150	Dock1	ENSMUSG00000058325	no_DE	24.2733	low	23.2301	25.3165	27.9029	26.4235	0.905218	7203.18	0.0603381
	Xlr5a	ENSMUSG00000058328	no_DE	0	not_expressed	0	0	0.0265368	0
199147	Zfp85	ENSMUSG00000058331	no_DE	4.25414	very_low	3.72217	4.7861	4.12674	5.36406	1	362.829	0.0322252
	Tas2r117	ENSMUSG00000058349	no_DE	0	not_expressed	0	0	0	0
226095	Smim4	ENSMUSG00000058351	no_DE	38.5553	mid	44.5629	32.5477	38.6609	26.8498	0.954706	331.312	-0.150084
288280	Krt6a	ENSMUSG00000058354	no_DE	0.00616145	not_expressed	0	0.0123229	0	0
	Abce1	ENSMUSG00000058355	no_DE	105.054	high	96.7403	113.368	110.841	121.092	0.942441	15487.4	0.0468892
	Krtap21-1	ENSMUSG00000058368	no_DE	0	not_expressed	0	0	0	0
185059	Hist1h2bg	ENSMUSG00000058385	no_DE	8.87301	very_low	10.6905	7.05552	16.4174	8.20845	1	150.958	0.0994714
487167	Phtf1	ENSMUSG00000058388	no_DE	28.7346	low	28.28	29.1891	30.6111	26.1307	0.849245	3217.69	-0.0921366
328658	Rrp1b	ENSMUSG00000058392	no_DE	19.4186	low	18.8129	20.0244	24.4291	21.1767	0.818098	2254.8	0.105988
103241	Gpr182	ENSMUSG00000058396	no_DE	0.68572	not_expressed	0.683351	0.68809	1.268	1.13453	0.726745	150.093	0.197569
765690	Prss43	ENSMUSG00000058398	no_DE	0.0734323	not_expressed	0.0576451	0.0892194	0.177501	0.0727793	1	9.03473	0.0147762
	Vmn1r64	ENSMUSG00000058399	no_DE	0	not_expressed	0	0	0	0
464897	Qrfpr	ENSMUSG00000058400	no_DE	0	not_expressed	0	0	0.0140622	0
	Zfp420	ENSMUSG00000058402	no_DE	6.06826	very_low	6.06282	6.0737	8.57323	7.596	0.665416	604.817	0.18426
11734	Txndc9	ENSMUSG00000058407	no_DE	96.0654	high	85.9455	106.185	91.1624	106.004	0.962719	6507.43	-0.0432162
683149	Syt17	ENSMUSG00000058420	no_DE	0.137739	not_expressed	0.121738	0.153741	0.794662	0.415835	1	23.1802	0.104656
582478	Cxcl2	ENSMUSG00000058427	no_DE	3.68434	not_expressed	2.97911	4.38957	2.73103	3.18543	1	114.078	-0.0913604
	Btnl4	ENSMUSG00000058435	no_DE	0.00813305	not_expressed	0	0.0162661	0.0143187	0
608973	Nrf1	ENSMUSG00000058440	no_DE	59.4438	mid	59.8146	59.073	68.9946	58.7432	1	6001.03	0.0059028
284586	Panx2	ENSMUSG00000058441	no_DE	0.912799	not_expressed	0.747831	1.07777	0.629134	0.566249	1	80.8968	-0.119019
	Gm5621	ENSMUSG00000058443	no_DE	1511.81	high	1291.76	1731.86	1300.14	1818.19	0.81382	37035.4	-0.0436979
750599	Map2k5	ENSMUSG00000058444	no_DE	34.6459	mid	32.4999	36.7919	33.5418	38.3831	1	3243.29	-0.0304522
617067	Znrf2	ENSMUSG00000058446	no_DE	22.6634	low	24.7175	20.6092	26.0312	23.9256	0.979134	5206.93	0.0416738
655033		ENSMUSG00000058447	no_DE	1.02475	not_expressed	0.96957	1.07993	1.3884	0.762312	1	96.0369	-0.00769438
690827	Dhcr7	ENSMUSG00000058454	down_regulated	76.8595	high	74.762	78.957	58.6216	65.2995	0.0176402	5995.36	-0.338266
	Gm8369	ENSMUSG00000058470	no_DE	0.151768	not_expressed	0.0865132	0.217023	0.131195	0.123703	1	5.95347	-0.00600807
610561	Wdr91	ENSMUSG00000058486	no_DE	18.5954	low	19.3643	17.8265	21.0352	19.0772	1	1911.9	0.0115589
599401	Kl	ENSMUSG00000058488	no_DE	0.387838	not_expressed	0.397256	0.378419	0.387359	0.281879	1	80.3769	-0.0558755
	Olfr869	ENSMUSG00000058491	no_DE	0	not_expressed	0	0	0	0
553017	Rnf207	ENSMUSG00000058498	no_DE	0.452931	not_expressed	0.393988	0.511873	0.588194	0.538204	1	30.8858	0.0178237
	Pip	ENSMUSG00000058499	no_DE	0	not_expressed	0	0	0	0
554194	Fam133b	ENSMUSG00000058503	no_DE	81.4032	high	75.3899	87.4165	80.359	87.1771	0.986432	5205.58	-0.0404649
554186	Fam133b	ENSMUSG00000058503	no_DE	81.4032	high	75.3899	87.4165	80.359	87.1771	0.986432	5205.58	-0.0404649
	Olfr801	ENSMUSG00000058513	no_DE	0	not_expressed	0	0	0	0
	Olfr933	ENSMUSG00000058515	no_DE	0	not_expressed	0	0	0	0
	Mup5	ENSMUSG00000058523	no_DE	0	not_expressed	0	0	0	0
	LOC100504180	ENSMUSG00000058537	no_DE	0.0326123	not_expressed	0	0.0652246	0	0
127905	Rpl23a	ENSMUSG00000058546	no_DE	3333.77	high	2975.86	3691.67	2998.31	4182.12	0.845635	57381.8	0.00636312
	Dppa4	ENSMUSG00000058550	no_DE	0	not_expressed	0	0	0	0
588083	Rpl5	ENSMUSG00000058558	no_DE	1346	high	1278.79	1413.22	1360.11	1510.96	1	71706.1	0.00095822
697017	Defb50	ENSMUSG00000058568	no_DE	0	not_expressed	0	0	0	0
	Tmed9	ENSMUSG00000058569	no_DE	195.315	high	230.797	159.834	249.387	174.759	0.793459	11321.7	0.0219728
254083	Gpc6	ENSMUSG00000058571	no_DE	7.17626	very_low	6.54027	7.81225	8.41374	7.76782	0.969721	1982.81	0.0631637
550144	Cela2a	ENSMUSG00000058579	no_DE	0.245901	not_expressed	0.243021	0.248782	0.567681	0.139458	1	5.92542	0.00705908
282967	Serhl	ENSMUSG00000058586	no_DE	10.4098	very_low	10.8956	9.92402	11.5955	9.51913	1	433.075	-0.0381127
282957	Serhl	ENSMUSG00000058586	no_DE	10.4098	very_low	10.8956	9.92402	11.5955	9.51913	1	433.075	-0.0381127
754356	Tmod3	ENSMUSG00000058587	no_DE	54.7999	mid	54.4284	55.1713	64.7783	56.0733	0.975861	7658.11	0.0386922
	Vmn1r21	ENSMUSG00000058588	no_DE	0	not_expressed	0	0	0	0
90736	Anks1b	ENSMUSG00000058589	no_DE	20.5354	low	23.7753	17.2955	18.2024	13.2986	0.0504063	1707.67	-0.356273
398781	Fbxo18	ENSMUSG00000058594	no_DE	57.0351	mid	60.6565	53.4137	76.1365	54.7871	0.877272	5895.12	0.0773806
267159	c("Rpl30", "Gm5481", "Gm6109", "Gm6570", "Gm7429")	ENSMUSG00000058600	no_DE	2263.54	high	2668.18	1858.9	2650.55	1981.05	0.731246	32234.4	-0.0474939
	AY761184	ENSMUSG00000058618	no_DE	0	not_expressed	0	0	0	0
436701	Adra2b	ENSMUSG00000058620	no_DE	0.158124	not_expressed	0.127369	0.188878	0.196464	0.195063	1	29.1331	0.0164457
383174	Gda	ENSMUSG00000058624	no_DE	0.082824	not_expressed	0.0967594	0.0688886	0.0915812	0.0586064	1	16.3423	-0.0107825
332657	Capn11	ENSMUSG00000058626	no_DE	0.660322	not_expressed	0.795077	0.525566	0.864353	0.806731	1	79.138	0.0415018
	Olfr875	ENSMUSG00000058628	no_DE	0	not_expressed	0	0	0	0
	c("Vmn1r63", "Vmn1r187")	ENSMUSG00000058631	no_DE	0.149092	not_expressed	0.119205	0.178979	0.176304	0.104817	1	10.6801	-0.0046509
650257	Zfp110	ENSMUSG00000058638	no_DE	21.162	low	19.9082	22.4158	26.106	26.5414	0.7898	2935.25	0.180812
	Speer4f1	ENSMUSG00000058643	no_DE	0	not_expressed	0	0	0	0
	Eif4b	ENSMUSG00000058655	no_DE	218.971	high	217.956	219.986	246.259	240.254	0.696322	36095.7	0.0525787
273908	Samd12	ENSMUSG00000058656	no_DE	17.8694	low	19.6971	16.0418	11.9466	11.2219	0.104593	485.088	-0.372241
	Olfr58	ENSMUSG00000058659	no_DE	0.0146893	not_expressed	0	0.0293786	0	0
	Olfr69	ENSMUSG00000058662	no_DE	0	not_expressed	0	0	0	0
38991	En1	ENSMUSG00000058665	up_regulated	8.9467	very_low	7.12711	10.7663	18.2562	18.1674	8.90782e-06	1595.41	0.665865
158143	Nkx2-9	ENSMUSG00000058669	no_DE	0.118254	not_expressed	0.0513722	0.185136	0.125642	0.0921081	1	5.87643	-0.00442229
809216	4932411N23Rik	ENSMUSG00000058670	no_DE	0.0778127	not_expressed	0.119914	0.0357113	0.0690428	0.098149	1	10.0056	0.000247774
188551	Tubb2a	ENSMUSG00000058672	down_regulated	470.497	high	338.118	602.875	218.681	262.474	1.68746e-13	22134.9	-0.847645
	Vmn2r51	ENSMUSG00000058685	no_DE	0	not_expressed	0	0	0	0
228021	Ccser2	ENSMUSG00000058690	no_DE	42.8165	mid	37.2775	48.3556	49.0782	53.1444	0.516431	11103.5	0.149285
	Olfr846	ENSMUSG00000058692	no_DE	0	not_expressed	0	0	0	0
341690	Memo1	ENSMUSG00000058704	no_DE	74.1359	high	74.4131	73.8586	77.7382	66.7186	1	3857.09	-0.109891
	0610030E20Rik	ENSMUSG00000058706	no_DE	12.3453	very_low	12.7297	11.9608	14.1986	12.0631	1	2335.05	-0.00577047
654256	Egln2	ENSMUSG00000058709	no_DE	57.2529	mid	60.2036	54.3023	60.9637	47.8141	0.613325	4510.27	-0.144911
55281	Fcer1g	ENSMUSG00000058715	no_DE	22.5425	low	20.7388	24.3461	21.9097	22.8765	1	486.252	-0.0523456
	Gm4763	ENSMUSG00000058717	no_DE	0	not_expressed	0	0	0	0
134177	Gm11937	ENSMUSG00000058725	no_DE	0	not_expressed	0	0	0	0
	Cd300c	ENSMUSG00000058728	no_DE	0.0226717	not_expressed	0.0453433	0	0.0902954	0.0552595
58363	Lin9	ENSMUSG00000058729	no_DE	18.3879	low	16.886	19.8898	22.8019	19.1894	0.922773	2071.38	0.0731941
	Vmn1r15	ENSMUSG00000058731	no_DE	0	not_expressed	0	0	0	0
403311	Kcnt1	ENSMUSG00000058740	no_DE	0.679951	not_expressed	0.853904	0.505998	0.881811	0.486525	1	67.8778	-0.014773
653703	Prr19	ENSMUSG00000058741	no_DE	0.253757	not_expressed	0.10795	0.399564	0.214635	0.225738	1	11.5857	-0.00870297
659896	Kcnj14	ENSMUSG00000058743	no_DE	0.382068	not_expressed	0.3955	0.368636	0.508212	0.385599	1	45.3132	0.0139236
	Zfp958	ENSMUSG00000058748	no_DE	13.1298	very_low	12.5953	13.6644	16.8386	17.2032	0.641717	837.864	0.182044
104415	Osm	ENSMUSG00000058755	no_DE	0.821756	not_expressed	0.74537	0.898143	0.649468	0.914806	1	74.2621	-0.0257134
	Thra	ENSMUSG00000058756	no_DE	190.135	high	202.288	177.982	190.738	193.162	0.908423	17095.7	-0.0650435
677332	Rnf169	ENSMUSG00000058761	no_DE	6.87564	very_low	6.91284	6.83845	9.47899	7.78082	0.607677	2171.85	0.177338
184428	Hist1h1b	ENSMUSG00000058773	no_DE	3.41425	not_expressed	3.40793	3.42058	11.0154	3.36881	0.733517	137.61	0.199064
438213	Cds2	ENSMUSG00000058793	no_DE	18.9809	low	19.5473	18.4145	23.1393	17.7944	1	6076.79	0.00528884
288716	Nfe2	ENSMUSG00000058794	no_DE	0.200868	not_expressed	0.111009	0.290726	0.283687	0.122977	1	10.7825	-0.00231705
97984	Nap1l1	ENSMUSG00000058799	no_DE	816.064	high	756.788	875.34	802.386	878.034	0.729776	62950.5	-0.0424426
97978	Nap1l1	ENSMUSG00000058799	no_DE	816.064	high	756.788	875.34	802.386	878.034	0.729776	62950.5	-0.0424426
	Olfr97	ENSMUSG00000058802	no_DE	0	not_expressed	0	0	0	0
82569	Col13a1	ENSMUSG00000058806	no_DE	0.268338	not_expressed	0.322297	0.21438	0.394718	0.134936	1	33.7375	-0.0114036
	Olfr331	ENSMUSG00000058807	no_DE	0	not_expressed	0	0	0	0
	Pirb	ENSMUSG00000058818	no_DE	0.366698	not_expressed	0.368645	0.364751	0.429905	0.330534	1	53.4704	-0.00624267
	Olfr146	ENSMUSG00000058820	no_DE	0	not_expressed	0	0	0	0
608785	Opn1sw	ENSMUSG00000058831	no_DE	0.0314665	not_expressed	0.0216048	0.0413282	0.0362517	0.0418357	1	2.31538	0.00150098
713093	Rex1bd	ENSMUSG00000058833	no_DE	90.4279	high	91.3881	89.4678	77.6012	72.4197	0.192417	1930.09	-0.276965
402412	Abi1	ENSMUSG00000058835	no_DE	79.8648	high	70.5786	89.151	64.6168	86.1764	0.563529	6563.11	-0.149393
	Olfr952	ENSMUSG00000058856	no_DE	0	not_expressed	0	0	0	0
374693	Zfp516	ENSMUSG00000058881	no_DE	7.03346	very_low	6.95282	7.1141	9.14141	7.6311	0.754897	2525.64	0.123047
	Zfp708	ENSMUSG00000058883	no_DE	2.70676	not_expressed	2.69065	2.72287	2.22687	4.54434	1	257.216	0.0747234
423181		ENSMUSG00000058884	no_DE	0	not_expressed	0	0	0	0
690171	Deaf1	ENSMUSG00000058886	no_DE	33.424	mid	34.3996	32.4484	37.7846	35.0816	1	3183.99	0.0252
495734	Col25a1	ENSMUSG00000058897	no_DE	0.453258	not_expressed	0.481682	0.424835	0.574427	0.746085	1	110.109	0.0963012
	Rsl1	ENSMUSG00000058900	no_DE	2.41011	not_expressed	2.36309	2.45714	2.26896	2.49682	1	137.769	-0.028253
	Olfr1413	ENSMUSG00000058904	no_DE	0	not_expressed	0	0	0	0
259383	C1qtnf3	ENSMUSG00000058914	no_DE	0.54483	not_expressed	0.35976	0.729901	0.935837	0.840426	1	57.3492	0.078289
456097	Slc10a5	ENSMUSG00000058921	no_DE	0.00977399	not_expressed	0.0120317	0.00751627	0.00653584	0.00756412
	Vmn1r6	ENSMUSG00000058923	no_DE	0	not_expressed	0	0	0	0
366770	1700011I03Rik	ENSMUSG00000058925	no_DE	0.197155	not_expressed	0.0945148	0.299795	0.302979	0.436043	1	8.58868	0.0196101
384264		ENSMUSG00000058927	no_DE	223.774	high	249.079	198.47	229.424	187.659	0.504817	6349.82	-0.163749
		ENSMUSG00000058932	no_DE	5.51831	very_low	2.73435	8.30226	3.39748	6.96115	1	52.8076	-0.0181185
525665	Tex48	ENSMUSG00000058935	no_DE	0	not_expressed	0	0	0	0
495626	Cfi	ENSMUSG00000058952	no_DE	0.284526	not_expressed	0.358223	0.210829	0.26111	0.212527	1	18.6699	-0.0176835
685714	Fam57b	ENSMUSG00000058966	no_DE	62.2375	mid	63.5445	60.9304	57.1014	50.8842	0.127326	5679.15	-0.253316
660053	Kcnc1	ENSMUSG00000058975	no_DE	18.4227	low	19.5599	17.2856	20.8604	17.2552	1	5007.16	-0.0396553
	Usp17lc	ENSMUSG00000058976	no_DE	0.0566886	not_expressed	0.0819208	0.0314564	0.0689602	0.0650063	1	5.59902	0.00230897
638264	Hdhd5	ENSMUSG00000058979	no_DE	14.0305	low	14.2194	13.8416	17.9216	13.8837	0.981372	1111.03	0.0545521
	Olfr1406	ENSMUSG00000058981	no_DE	0	not_expressed	0	0	0	0
241348	Vwa8	ENSMUSG00000058997	no_DE	8.16268	very_low	7.96819	8.35718	9.87922	10.0205	0.927361	2626.92	0.153831
291238	Grin2a	ENSMUSG00000059003	up_regulated	0.234983	not_expressed	0.169673	0.300294	0.597628	0.61503	0.0397595	196.471	0.400144
419632	Hnrnpa3	ENSMUSG00000059005	no_DE	2537.05	high	2500.77	2573.33	2466.04	2595.33	0.564894	171740	-0.0849994
405154	Sh2d3c	ENSMUSG00000059013	down_regulated	41.8593	mid	42.9566	40.7619	27.5587	28.2394	8.0152e-05	3109.91	-0.53929
405150	Sh2d3c	ENSMUSG00000059013	down_regulated	41.8593	mid	42.9566	40.7619	27.5587	28.2394	8.0152e-05	3109.91	-0.53929
608814	Kcp	ENSMUSG00000059022	no_DE	2.07409	not_expressed	2.17857	1.9696	4.24265	2.69647	0.303935	374.842	0.291461
	Olfr1201	ENSMUSG00000059023	no_DE	0	not_expressed	0	0	0	0
	Olfr128	ENSMUSG00000059030	no_DE	0	not_expressed	0	0	0	0
	Olfr482	ENSMUSG00000059031	no_DE	0	not_expressed	0	0	0	0
	Eno1b	ENSMUSG00000059040	no_DE	0.895379	not_expressed	0.592769	1.19799	158.262	0.677375	0.645265	2641.74	0.0362643
	Klk1b9	ENSMUSG00000059042	no_DE	0	not_expressed	0	0	0	0
289156	Olfr15	ENSMUSG00000059043	no_DE	0	not_expressed	0	0	0	0
532376	Frem1	ENSMUSG00000059049	no_DE	2.25718	not_expressed	2.16503	2.34934	3.60743	2.23572	0.831416	633.359	0.139269
165487	Rad51b	ENSMUSG00000059060	no_DE	7.08474	very_low	8.13908	6.0304	8.45784	6.5278	1	232.462	-0.00576929
232348	Olfr749	ENSMUSG00000059069	no_DE	0	not_expressed	0	0	0	0
659877	Rpl18	ENSMUSG00000059070	no_DE	1762.09	high	1895.99	1628.19	1981.97	1672.39	0.753804	39913.2	-0.0368169
659876	Rpl18	ENSMUSG00000059070	no_DE	1762.09	high	1895.99	1628.19	1981.97	1672.39	0.753804	39913.2	-0.0368169
681506	Pth	ENSMUSG00000059077	no_DE	0	not_expressed	0	0	0	0
	Olfr698	ENSMUSG00000059087	no_DE	0	not_expressed	0	0	0	0
55232	Fcgr4	ENSMUSG00000059089	no_DE	0.713392	not_expressed	0.680847	0.745937	0.919384	0.631844	1	32.3772	0.000822518
		ENSMUSG00000059101	no_DE	0	not_expressed	0	0	0	0
	Olfr1504	ENSMUSG00000059105	no_DE	0	not_expressed	0	0	0	0
	Olfr961	ENSMUSG00000059106	no_DE	0	not_expressed	0	0	0	0
	Ifitm6	ENSMUSG00000059108	no_DE	0.169647	not_expressed	0.259542	0.0797525	0.492807	0	1	2.74475	0.00296406
	Olfr1263	ENSMUSG00000059112	no_DE	0	not_expressed	0	0	0	0
	c("LOC102637192", "Gm34826")	ENSMUSG00000059113	no_DE	0	not_expressed	0	0	0	0
	Lrrc74a	ENSMUSG00000059114	no_DE	0	not_expressed	0	0	0	0
690760	Nap1l4	ENSMUSG00000059119	no_DE	241.855	high	255.904	227.805	263.81	226.522	0.65302	21381.5	-0.0658776
654624	Ifnl2	ENSMUSG00000059128	no_DE	0.0424422	not_expressed	0.0382413	0.0466431	0	0.0472856
	Olfr814	ENSMUSG00000059134	no_DE	0	not_expressed	0	0	0	0
	Olfr539	ENSMUSG00000059136	no_DE	0	not_expressed	0	0	0	0
326250	Zfp945	ENSMUSG00000059142	no_DE	24.2311	low	24.057	24.4053	24.2769	23.0245	0.868162	1593.96	-0.0944403
670442	c("Ntrk3", "E430016F16Rik")	ENSMUSG00000059146	up_regulated	15.1915	low	12.6954	17.6875	32.4015	27.1393	6.47758e-05	1874.97	0.616592
	Mfsd4a	ENSMUSG00000059149	no_DE	12.2312	very_low	12.486	11.9764	15.7878	11.7226	1	770.672	0.0410218
134152	Krt40	ENSMUSG00000059169	no_DE	0.0196849	not_expressed	0.0175131	0.0218566	0.0478895	0.111105	1	2.19061	0.0121
421223	Pde1a	ENSMUSG00000059173	no_DE	2.18106	not_expressed	2.04936	2.31275	1.15093	1.60866	0.490857	213.196	-0.254058
616155	Skap2	ENSMUSG00000059182	down_regulated	10.76	very_low	11.5579	9.9621	4.43896	5.90168	0.00176481	490.154	-0.55353
751179	Mtfmt	ENSMUSG00000059183	no_DE	10.2615	very_low	10.4654	10.0576	14.7173	10.0794	0.913241	833.263	0.102444
630410	Fam19a1	ENSMUSG00000059187	no_DE	0.151064	not_expressed	0.14284	0.159288	0.130022	0.105745	1	13.5571	-0.0177438
	Olfr913	ENSMUSG00000059189	no_DE	0	not_expressed	0	0	0	0
608693	Lep	ENSMUSG00000059201	no_DE	0.00432417	not_expressed	0	0.00864834	0.0936407	0.017482
812818	Il1rapl2	ENSMUSG00000059203	no_DE	0.0720464	not_expressed	0.0268234	0.117269	0.0418723	0.0570349	1	5.77673	-0.0101577
	Olfr1130	ENSMUSG00000059205	no_DE	0	not_expressed	0	0	0	0
649584	Vmn1r71	ENSMUSG00000059206	no_DE	0	not_expressed	0	0	0	0
329125	Hnrnpm	ENSMUSG00000059208	no_DE	453.915	high	494.136	413.693	506.488	410.04	0.853358	41440.6	-0.0722221
287507	Ddn	ENSMUSG00000059213	no_DE	0.0129782	not_expressed	0	0.0259564	0.00553094	0.019843	1	2.19017	-0.000491753
	Gm13084	ENSMUSG00000059218	no_DE	0	not_expressed	0	0	0	0
		ENSMUSG00000059227	no_DE	0	not_expressed	0	0	0	0
	Defb4	ENSMUSG00000059230	no_DE	0	not_expressed	0	0	0	0
752567	Foxb1	ENSMUSG00000059246	no_DE	0.124107	not_expressed	0.0874588	0.160755	0.0931379	0.0823834	1	13.9657	-0.0204262
139118	Sept9	ENSMUSG00000059248	no_DE	51.5177	mid	51.7069	51.3285	60.0386	58.2103	0.803423	7253.96	0.0906307
139103	Sept9	ENSMUSG00000059248	no_DE	51.5177	mid	51.7069	51.3285	60.0386	58.2103	0.803423	7253.96	0.0906307
406289	Olfr345	ENSMUSG00000059251	no_DE	0	not_expressed	0	0	0	0
	Gzmd	ENSMUSG00000059256	no_DE	0.0134688	not_expressed	0.0269376	0	0	0
681067	Usp47	ENSMUSG00000059263	no_DE	68.4916	mid	66.4708	70.5125	76.768	73.2418	0.761999	15545.3	0.0341154
651311	Zc3h4	ENSMUSG00000059273	no_DE	44.1526	mid	45.3261	42.9791	51.9703	47.4557	0.88515	12255.1	0.0675761
125421	Naa38	ENSMUSG00000059278	no_DE	86.9394	high	88.6836	85.1953	85.2516	86.1527	0.942441	1528.57	-0.0825303
	Olfr224	ENSMUSG00000059279	no_DE	0	not_expressed	0	0	0	0
293753	Vpreb2	ENSMUSG00000059280	no_DE	0	not_expressed	0	0	0	0
189060	Cdyl	ENSMUSG00000059288	no_DE	9.35446	very_low	8.87118	9.83773	11.3187	11.1562	0.772094	1478.35	0.127034
	Rpl11	ENSMUSG00000059291	no_DE	1815.63	high	1938.03	1693.23	1985.04	1688.37	0.868309	40361.1	-0.0687175
	Gm5434	ENSMUSG00000059301	no_DE	0.010531	not_expressed	0	0.0210619	0	0
	Olfr836	ENSMUSG00000059303	no_DE	0	not_expressed	0	0	0	0
293419	Vpreb1	ENSMUSG00000059305	no_DE	0.451502	not_expressed	0.46142	0.441584	0.537066	0.406218	1	11.3474	-0.00110247
404438	Slc27a4	ENSMUSG00000059316	no_DE	28.3631	low	30.0388	26.6874	28.7573	25.4259	0.673521	4651.93	-0.132813
672839	Olfr295	ENSMUSG00000059319	no_DE	0	not_expressed	0	0	0	0
281149	c("Vps28", "Tonsl")	ENSMUSG00000059323	no_DE	145.53	high	136.14	154.921	128.58	140.802	0.458264	5457.55	-0.170328
281147	c("Vps28", "Tonsl")	ENSMUSG00000059323	no_DE	145.53	high	136.14	154.921	128.58	140.802	0.458264	5457.55	-0.170328
	Hopx	ENSMUSG00000059325	down_regulated	26.1021	low	27.8929	24.3113	22.5016	14.1195	0.0476567	854.725	-0.39042
	Csf2ra	ENSMUSG00000059326	no_DE	4.94375	very_low	5.36448	4.52302	9.0715	4.5891	0.758789	466.411	0.166424
800801	Eda	ENSMUSG00000059327	no_DE	2.0645	not_expressed	2.00427	2.12473	2.94396	2.85941	0.585472	432.895	0.201999
785524	Zfp36l3	ENSMUSG00000059334	no_DE	0.00433853	not_expressed	0.00867705	0	0	0
373220	Slc14a1	ENSMUSG00000059336	no_DE	2.64979	not_expressed	2.40122	2.89837	2.80031	2.9773	1	387.667	0.0176477
	Aldoart1	ENSMUSG00000059343	no_DE	0.0504647	not_expressed	0	0.100929	0	0.0868234	1	3.65254	-0.00212324
	c("Wdr83os", "Gm2573")	ENSMUSG00000059355	no_DE	119.147	high	126.541	111.754	128.658	119.219	1	3432.78	-0.0284127
445030	Nrsn2	ENSMUSG00000059361	no_DE	0.29555	not_expressed	0.376649	0.214452	0.786766	0.750802	1	29.2822	0.0884777
	Fxn	ENSMUSG00000059363	no_DE	28.4437	low	27.8132	29.0741	28.0276	26.5501	0.890889	1166.07	-0.105764
	Olfr959	ENSMUSG00000059366	no_DE	0	not_expressed	0	0	0	0
56192	c("Olfr426", "Olfr427")	ENSMUSG00000059371	no_DE	0	not_expressed	0	0	0	0
	Vmn1r33	ENSMUSG00000059375	no_DE	0	not_expressed	0	0	0	0
423142	Olfr1014	ENSMUSG00000059379	no_DE	0	not_expressed	0	0	0	0
	Tas2r120	ENSMUSG00000059382	no_DE	0	not_expressed	0	0	0	0
754561	Gfral	ENSMUSG00000059383	no_DE	0	not_expressed	0	0	0	0.0184598
184312	Nkapl	ENSMUSG00000059395	no_DE	1.08734	not_expressed	0.866026	1.30866	1.00789	1.37882	1	63.2005	0.00762467
	Olfr54	ENSMUSG00000059397	no_DE	0	not_expressed	0	0	0	0
791339	Mamld1	ENSMUSG00000059401	no_DE	4.57721	very_low	4.00264	5.15177	6.32228	7.3577	0.140004	984.842	0.329979
88039	Tmprss9	ENSMUSG00000059406	no_DE	0.0960668	not_expressed	0.0786486	0.113485	0.0917333	0.0723292	1	13.7543	-0.0119239
323077	Mrgprh	ENSMUSG00000059408	no_DE	0.0144873	not_expressed	0.0129773	0.0159972	0	0
332932	Ppp2r5d	ENSMUSG00000059409	no_DE	115.186	high	113.181	117.191	113.498	117.227	0.702764	13862.3	-0.0782005
	Tas2r125	ENSMUSG00000059410	no_DE	0	not_expressed	0	0	0	0
	Olfr434	ENSMUSG00000059411	no_DE	0	not_expressed	0	0	0	0
	Fxyd2	ENSMUSG00000059412	no_DE	2.31241	not_expressed	2.47192	2.15289	2.29909	2.29589	1	46.2068	-0.0113251
551900	Zfp933	ENSMUSG00000059423	no_DE	6.54809	very_low	5.78762	7.30855	9.57221	7.6437	0.62099	1090.58	0.193793
406459	Olfr365	ENSMUSG00000059429	no_DE	0	not_expressed	0	0	0	0
626502	Actg2	ENSMUSG00000059430	no_DE	0.361181	not_expressed	0.344341	0.37802	0.138165	0.262426	1	10.7376	-0.0265338
	Gckr	ENSMUSG00000059434	no_DE	0.0483314	not_expressed	0.0966629	0	0.0519751	0.0122235
164741	Max	ENSMUSG00000059436	no_DE	74.4963	high	72.373	76.6196	79.5198	76.0759	1	5960.79	-0.0250618
	Bcas3	ENSMUSG00000059439	no_DE	32.0084	mid	30.8621	33.1546	28.9884	36.4119	0.962594	2863.72	-0.0507983
	Hadhb	ENSMUSG00000059447	no_DE	56.6224	mid	55.191	58.0537	65.8679	61.2037	0.937751	4075.26	0.0608046
		ENSMUSG00000059448	no_DE	0	not_expressed	0	0	0	0
	Plac8l1	ENSMUSG00000059455	no_DE	0.0804109	not_expressed	0.0725573	0.0882645	0	0
237301	Ptk2b	ENSMUSG00000059456	no_DE	0.558682	not_expressed	0.519766	0.597597	0.623911	0.483372	1	83.5181	-0.0194234
184318		ENSMUSG00000059459	no_DE	0	not_expressed	0	0	0	0
		ENSMUSG00000059460	no_DE	0	not_expressed	0	0	0	0
696310	Spag11b	ENSMUSG00000059463	no_DE	0	not_expressed	0	0	0	0
	Olfr979	ENSMUSG00000059473	no_DE	0	not_expressed	0	0	0	0
132754	Mbtd1	ENSMUSG00000059474	no_DE	101.016	high	101.675	100.358	109.839	107.506	1	15728.7	0.011359
736938	Zfp426	ENSMUSG00000059475	no_DE	37.4487	mid	35.6838	39.2136	36.4619	37.1885	0.833641	3593.01	-0.0942432
736928	Zfp426	ENSMUSG00000059475	no_DE	37.4487	mid	35.6838	39.2136	36.4619	37.1885	0.833641	3593.01	-0.0942432
653788	B3gnt8	ENSMUSG00000059479	no_DE	0.322193	not_expressed	0.29554	0.348846	0.736158	0.487063	1	27.2684	0.055672
322936	Plg	ENSMUSG00000059481	no_DE	0.00875126	not_expressed	0.00778104	0.00972148	0.00847159	0.0196942
508309	2610301B20Rik	ENSMUSG00000059482	no_DE	35.4084	mid	32.7922	38.0246	29.2262	32.2984	0.332309	2496.12	-0.231018
617721	Kbtbd2	ENSMUSG00000059486	no_DE	36.9926	mid	35.7193	38.2658	36.678	42.482	1	5138.59	0.00339235
	Olfr727	ENSMUSG00000059488	no_DE	0.016709	not_expressed	0	0.0334179	0	0
820903	Nhs	ENSMUSG00000059493	up_regulated	0.932976	not_expressed	0.813943	1.05201	1.85297	1.90718	0.0107244	482.705	0.483688
744219	Arhgef12	ENSMUSG00000059495	up_regulated	21.3472	low	21.1453	21.5492	29.4338	27.4107	0.0449918	10641.2	0.277703
	Fcgr3	ENSMUSG00000059498	no_DE	17.9046	low	19.4737	16.3355	21.3087	20.3807	0.952069	931.527	0.0834231
	Olfr248	ENSMUSG00000059503	no_DE	0	not_expressed	0	0	0	0
	Olfr314	ENSMUSG00000059504	no_DE	0	not_expressed	0	0	0	0
595718	Znhit1	ENSMUSG00000059518	no_DE	79.1351	high	80.1144	78.1557	71.9624	71.0943	0.574228	2015.8	-0.182243
104551	Uqcr10	ENSMUSG00000059534	no_DE	280.036	high	296.972	263.101	287.271	245.456	0.716004	3159.65	-0.135128
453467	Tcea2	ENSMUSG00000059540	no_DE	13.5623	very_low	13.1406	13.984	20.2002	14.6905	0.794989	554.847	0.141431
453466	Tcea2	ENSMUSG00000059540	no_DE	13.5623	very_low	13.1406	13.984	20.2002	14.6905	0.794989	554.847	0.141431
	Fbxw26	ENSMUSG00000059547	no_DE	0	not_expressed	0	0	0	0
125450	Trp53	ENSMUSG00000059552	no_DE	138.046	high	131.376	144.716	157.116	153.006	0.884188	10345.4	0.0665527
68033	Ccdc28a	ENSMUSG00000059554	no_DE	9.15908	very_low	9.90574	8.41242	11.3269	9.89208	1	428.82	0.0588979
403136	Tor4a	ENSMUSG00000059555	no_DE	0.876329	not_expressed	0.845952	0.906706	1.3679	1.16938	1	139.808	0.115909
326844	Ccdc154	ENSMUSG00000059562	no_DE	0.0230379	not_expressed	0.0325354	0.0135404	0.0943857	0	1	2.84111	0.00670674
275705	Nsmce2	ENSMUSG00000059586	no_DE	94.2948	high	85.5258	103.064	83.6628	95.7687	0.686075	3685.53	-0.131861
422666	Calcrl	ENSMUSG00000059588	no_DE	5.66799	very_low	6.53413	4.80184	6.7967	7.24096	0.812842	762.813	0.127247
	Olfr935	ENSMUSG00000059595	no_DE	0	not_expressed	0	0	0	0
89647	Syn3	ENSMUSG00000059602	no_DE	4.1972	very_low	4.07498	4.31942	6.68412	6.40757	0.238098	559.506	0.307983
	Rnase2b	ENSMUSG00000059606	no_DE	0	not_expressed	0	0	0	0
122372	Olfr222	ENSMUSG00000059610	no_DE	0	not_expressed	0	0	0	0
	Olfr39	ENSMUSG00000059623	no_DE	0	not_expressed	0	0	0	0
403307	Sohlh1	ENSMUSG00000059625	no_DE	0	not_expressed	0	0	0.0188601	0
	Rhox3e	ENSMUSG00000059626	no_DE	0	not_expressed	0	0	0	0
	Krtap8-1	ENSMUSG00000059632	no_DE	0	not_expressed	0	0	0	0
	Clec4a4	ENSMUSG00000059639	no_DE	0	not_expressed	0	0	0.121703	0
	Gm7361	ENSMUSG00000059645	no_DE	0.0422285	not_expressed	0	0.0844571	0.0163559	0.0147251	1	3.25518	-0.0129334
232441	Rnase11	ENSMUSG00000059648	no_DE	0	not_expressed	0	0	0	0.0495574
	Reg1	ENSMUSG00000059654	no_DE	0	not_expressed	0	0	0	0.0466569
	c("Stfa2", "Stfa2l1")	ENSMUSG00000059657	no_DE	0.346003	not_expressed	0.574611	0.117395	0.614136	0.588784	1	4.36236	0.00875171
818211	4930524N10Rik	ENSMUSG00000059663	no_DE	0	not_expressed	0	0	0	0
288340	Krt4	ENSMUSG00000059668	no_DE	0	not_expressed	0	0	0	0
	Taf1b	ENSMUSG00000059669	no_DE	25.9647	low	25.4901	26.4393	22.506	24.8271	0.638331	1866.76	-0.169837
233547	Cdh24	ENSMUSG00000059674	no_DE	22.1852	low	22.1996	22.1707	23.1512	18.2408	0.674914	2538.99	-0.156579
	Olfr108	ENSMUSG00000059687	no_DE	0	not_expressed	0	0	0	0
637444	Zfp637	ENSMUSG00000059689	no_DE	108.021	high	108.743	107.299	105.825	106.751	0.887973	3711.66	-0.0942333
	1700020N15Rik	ENSMUSG00000059690	no_DE	0.150454	not_expressed	0.0641273	0.23678	0	0
780115	Akap17b	ENSMUSG00000059708	no_DE	3.75054	not_expressed	3.37301	4.12807	4.29834	3.66888	1	832.364	-0.00226519
	Rcan3	ENSMUSG00000059713	no_DE	20.7089	low	22.2466	19.1711	15.2288	20.2179	0.36743	3275.05	-0.230249
329637	Flot1	ENSMUSG00000059714	down_regulated	45.5243	mid	48.0953	42.9532	37.5964	31.3694	0.0119555	2603.68	-0.394358
119484	Olfr1385	ENSMUSG00000059729	no_DE	0	not_expressed	0	0	0	0
377528	Ndufs8	ENSMUSG00000059734	no_DE	118.775	high	127.455	110.095	136.04	120.718	1	4307.88	0.0162868
765679	Myl3	ENSMUSG00000059741	no_DE	0.194059	not_expressed	0.326431	0.0616877	0.218228	0.431261	1	9.05691	0.0150765
415485	Kcnh7	ENSMUSG00000059742	no_DE	2.15189	not_expressed	2.08806	2.21571	1.9156	3.41651	0.967109	677.809	0.104201
482546	Fdps	ENSMUSG00000059743	down_regulated	209.115	high	221.82	196.409	145.666	136.686	1.81401e-06	8029.74	-0.558485
482544	Fdps	ENSMUSG00000059743	down_regulated	209.115	high	221.82	196.409	145.666	136.686	1.81401e-06	8029.74	-0.558485
	Olfr767	ENSMUSG00000059762	no_DE	0	not_expressed	0	0	0	0
	Taar2	ENSMUSG00000059763	no_DE	0	not_expressed	0	0	0	0
		ENSMUSG00000059768	no_DE	0	not_expressed	0	0	0	0
685682	Slx1b	ENSMUSG00000059772	no_DE	9.42565	very_low	9.08454	9.76676	10.3549	8.53486	0.973231	863.732	-0.0591089
724860		ENSMUSG00000059775	no_DE	1.28429	not_expressed	1.60579	0.962799	0.945936	2.26329	1	15.3649	0.0121722
329646	Nrm	ENSMUSG00000059791	no_DE	81.1721	high	69.568	92.7763	68.4485	79.3901	0.499841	3770.5	-0.178648
125469	Eif4a1	ENSMUSG00000059796	no_DE	1602.01	high	1577.08	1626.94	1606.35	1542.16	0.689618	101859	-0.105024
125471	Eif4a1	ENSMUSG00000059796	no_DE	1602.01	high	1577.08	1626.94	1606.35	1542.16	0.689618	101859	-0.105024
525345	Rgs3	ENSMUSG00000059810	no_DE	24.3912	low	22.6203	26.162	23.1862	28.1808	1	2271.09	-0.0139106
343489	Atl2	ENSMUSG00000059811	no_DE	32.0539	mid	30.7495	33.3584	39.1732	33.3152	0.924793	4404.32	0.0670701
540780	Fam159a	ENSMUSG00000059816	no_DE	0.637701	not_expressed	0.75566	0.519741	1.01522	0.590916	1	13.3729	0.00830374
746534	AU019823	ENSMUSG00000059820	no_DE	46.282	mid	39.548	53.016	41.0097	55.2538	1	3934.45	-0.0277798
	Olfr847	ENSMUSG00000059821	no_DE	0	not_expressed	0	0	0	0
659873	Dbp	ENSMUSG00000059824	no_DE	9.13359	very_low	8.48325	9.78392	9.63192	11.8166	0.973625	612.452	0.0800078
747622		ENSMUSG00000059830	no_DE	0.281581	not_expressed	0.375544	0.187618	6.26509	0.192426	1	20.4635	0.110149
	Kprp	ENSMUSG00000059832	no_DE	0	not_expressed	0	0	0	0
466694	Sclt1	ENSMUSG00000059834	no_DE	22.298	low	19.2833	25.3126	24.7456	25.1588	0.968818	2320.83	0.0617929
		ENSMUSG00000059835	no_DE	1.18499	not_expressed	0.667267	1.70272	0.628177	0.971887	1	20.7061	-0.0339797
199054	Zfp874b	ENSMUSG00000059839	no_DE	3.15876	not_expressed	3.18292	3.1346	4.51333	3.81341	0.739076	503.261	0.162967
	Zfp341	ENSMUSG00000059842	no_DE	7.75056	very_low	7.81387	7.68725	7.73797	7.44418	0.950412	1058.26	-0.0835921
134253	Gm11567	ENSMUSG00000059845	no_DE	0.0145956	not_expressed	0	0.0291911	0	0
647687	Kmt5c	ENSMUSG00000059851	no_DE	46.5923	mid	51.1108	42.0738	53.9228	37.2531	1	3171.27	-0.111951
	Kcng2	ENSMUSG00000059852	no_DE	0.427747	not_expressed	0.576612	0.278882	0.256724	0.765052	1	43.4943	0.0152681
725713	Hydin	ENSMUSG00000059854	no_DE	0.352961	not_expressed	0.335271	0.37065	0.437295	0.39006	1	255.519	0.0527335
489180	Ntng1	ENSMUSG00000059857	no_DE	2.49665	not_expressed	2.07173	2.92158	1.93842	2.11629	0.865651	289.074	-0.157644
489176	Ntng1	ENSMUSG00000059857	no_DE	2.49665	not_expressed	2.07173	2.92158	1.93842	2.11629	0.865651	289.074	-0.157644
	Olfr826	ENSMUSG00000059862	no_DE	0	not_expressed	0	0	0	0
119402	Olfr1393	ENSMUSG00000059864	no_DE	0.375933	not_expressed	0.336402	0.415465	0.282547	0.107307	1	8.91944	-0.0259558
564097	Tnip2	ENSMUSG00000059866	no_DE	2.74964	not_expressed	3.12296	2.37632	4.13151	2.34614	1	195.449	0.0410677
	Olfr960	ENSMUSG00000059867	no_DE	0	not_expressed	0	0	0	0
	Olfr1029	ENSMUSG00000059873	no_DE	0	not_expressed	0	0	0	0
	Olfr603	ENSMUSG00000059874	no_DE	0	not_expressed	0	0	0	0
637122	Zfp422	ENSMUSG00000059878	no_DE	143.967	high	126.9	161.033	125.211	153.743	0.658974	13710.8	-0.117467
286270	Irak4	ENSMUSG00000059883	no_DE	1.91679	not_expressed	1.82226	2.01131	2.35256	2.08202	1	246.619	0.0439625
	Olfr1507	ENSMUSG00000059887	no_DE	0	not_expressed	0	0	0	0
744738	Ube4a	ENSMUSG00000059890	no_DE	43.8825	mid	43.1179	44.6471	44.5881	46.5348	0.992127	8026.47	-0.0324118
659695	Tsks	ENSMUSG00000059891	no_DE	0.0754222	not_expressed	0.0793499	0.0714946	0.0496505	0.0730157	1	5.26015	-0.0060182
280389	Ptp4a3	ENSMUSG00000059895	no_DE	7.28245	very_low	7.66371	6.90119	9.20643	8.21872	0.86354	1167.32	0.114743
	Zfp930	ENSMUSG00000059897	no_DE	7.8665	very_low	7.96126	7.77174	13.7297	12.3736	0.19348	435.479	0.321822
	Dsc3	ENSMUSG00000059898	no_DE	0.0364703	not_expressed	0.0346118	0.0383287	0.0704763	0.0658232	1	10.4217	0.023152
	Tmem40	ENSMUSG00000059900	no_DE	0.787566	not_expressed	0.735288	0.839845	0.703494	0.409545	1	34.7977	-0.0505163
82365	Adamts14	ENSMUSG00000059901	up_regulated	2.06924	not_expressed	1.86825	2.27024	6.25066	4.02938	7.36171e-05	790.875	0.669761
	Mug1	ENSMUSG00000059908	no_DE	0	not_expressed	0	0	0	0
424503	Olfr1265	ENSMUSG00000059910	no_DE	0	not_expressed	0	0	0	0
	4930453N24Rik	ENSMUSG00000059920	no_DE	35.6288	mid	26.8321	44.4254	24.9305	42.2857	0.633845	3624.78	-0.142933
499541	Unc5c	ENSMUSG00000059921	no_DE	46.9801	mid	51.6179	42.3424	20.9685	28.3954	0.197588	11846.8	-0.276091
138741	Grb2	ENSMUSG00000059923	no_DE	140.422	high	147.104	133.74	134.147	129.402	0.505906	10591.6	-0.156929
	Prh1	ENSMUSG00000059934	no_DE	0	not_expressed	0	0	0	0
553946	9430015G10Rik	ENSMUSG00000059939	no_DE	31.6617	mid	31.0221	32.3013	46.1031	33.737	0.858499	3064.05	0.17721
	Serpinb12	ENSMUSG00000059956	no_DE	0	not_expressed	0	0	0.0159795	0
	Olfr119	ENSMUSG00000059964	no_DE	0	not_expressed	0	0	0	0
164597	Hspa2	ENSMUSG00000059970	no_DE	29.212	low	31.0601	27.3639	29.3256	27.3879	1	3103.9	-0.107579
739934	Ntm	ENSMUSG00000059974	up_regulated	16.5853	low	15.5991	17.5715	30.3387	37.3171	1.15111e-07	2323.98	0.718672
	Zfp74	ENSMUSG00000059975	no_DE	9.21524	very_low	8.7204	9.71008	11.113	10.247	0.936924	1419.36	0.0868702
685729	Taok2	ENSMUSG00000059981	no_DE	47.9106	mid	52.9864	42.8349	63.4183	40.5913	1	9315.69	0.00204842
685726	Taok2	ENSMUSG00000059981	no_DE	47.9106	mid	52.9864	42.8349	63.4183	40.5913	1	9315.69	0.00204842
	Nptx2	ENSMUSG00000059991	no_DE	11.4231	very_low	11.6004	11.2458	7.79515	8.73614	0.0593258	1085.63	-0.373357
482105	Fcrl1	ENSMUSG00000059994	no_DE	0.166329	not_expressed	0.196196	0.136461	0.223122	0.272139	1	11.6167	0.0152113
134872	Atxn7l3	ENSMUSG00000059995	no_DE	54.0311	mid	57.0587	51.0035	54.1663	48.0758	0.542925	7814.31	-0.148152
679861		ENSMUSG00000059996	no_DE	0	not_expressed	0	0	0	0
	Chpt1	ENSMUSG00000060002	no_DE	21.0244	low	20.2216	21.8273	23.2063	24.8989	0.945539	2432.46	0.0808267
236793	Kif13b	ENSMUSG00000060012	no_DE	7.14312	very_low	7.56437	6.72187	9.97516	7.59894	0.704944	1877.55	0.149738
	Olfr121	ENSMUSG00000060017	no_DE	0	not_expressed	0	0	0	0
		ENSMUSG00000060019	no_DE	3.62335	not_expressed	3.81094	3.43576	3.24196	2.52354	1	46.7084	-0.0464718
	Vmn1r213	ENSMUSG00000060024	no_DE	0	not_expressed	0	0	0	0
	Olfr317	ENSMUSG00000060030	no_DE	0.110029	not_expressed	0.126472	0.093586	0.0823535	0.031661	1	2.92104	-0.00937676
643157	H2afj	ENSMUSG00000060032	no_DE	35.148	mid	40.8063	29.4898	30.6737	25.2855	0.105407	2365.57	-0.317852
685948	Ctf2	ENSMUSG00000060034	no_DE	0.367335	not_expressed	0.415898	0.318772	0.331561	0.226044	1	21.8565	-0.029574
282070	Rpl3	ENSMUSG00000060036	no_DE	1832.02	high	1883.9	1780.15	2048	1920.29	1	91189.7	0.0199197
282067	Rpl3	ENSMUSG00000060036	no_DE	1832.02	high	1883.9	1780.15	2048	1920.29	1	91189.7	0.0199197
717684	Dhps	ENSMUSG00000060038	no_DE	53.8679	mid	54.9363	52.7995	52.1478	44.7796	0.472556	2162.31	-0.192623
84579	Tmem26	ENSMUSG00000060044	no_DE	0.110764	not_expressed	0.0956515	0.125876	0.128559	0.115042	1	22.2382	0.00268289
	Olfr235	ENSMUSG00000060049	no_DE	0	not_expressed	0	0	0	0
	Olfr193	ENSMUSG00000060057	no_DE	0	not_expressed	0	0	0	0
	Alox5ap	ENSMUSG00000060063	no_DE	4.13851	very_low	4.53874	3.73828	3.59478	4.30166	1	102.053	-0.0332599
	Defa26	ENSMUSG00000060070	no_DE	0	not_expressed	0	0	0	0
162862	Psma3	ENSMUSG00000060073	no_DE	388.565	high	377.962	399.169	366.211	399.002	0.75417	13239.3	-0.0992814
185185	Hist1h2aa	ENSMUSG00000060081	no_DE	0	not_expressed	0	0	0	0
	Olfr748	ENSMUSG00000060084	no_DE	0	not_expressed	0	0	0	0
775357	Rp2	ENSMUSG00000060090	no_DE	15.702	low	16.1285	15.2756	19.0901	17.2723	0.861595	2219.6	0.0913224
185137	Hist1h4a	ENSMUSG00000060093	no_DE	1.11472	not_expressed	1.3641	0.865349	1.52014	1.03349	1	20.6517	0.00457375
724496	Prmt7	ENSMUSG00000060098	no_DE	30.1535	mid	30.0614	30.2456	35.4076	27.0802	1	3718.36	-0.0413676
	Olfr504	ENSMUSG00000060105	no_DE	0	not_expressed	0	0	0	0
	Olfr60	ENSMUSG00000060112	no_DE	0	not_expressed	0	0	0	0
	Olfr910	ENSMUSG00000060114	no_DE	0	not_expressed	0	0	0	0
158943	Gemin2	ENSMUSG00000060121	no_DE	18.4314	low	19.192	17.6708	22.162	17.0884	1	1081.72	-0.00718063
240361	Tpt1	ENSMUSG00000060126	no_DE	5811.03	high	4944.68	6677.38	4703.37	6886.62	0.542925	145433	-0.0896696
436413	Atp8b4	ENSMUSG00000060131	no_DE	0.296912	not_expressed	0.243709	0.350115	0.216407	0.201065	1	52.4319	-0.0723158
250357		ENSMUSG00000060143	no_DE	4.85602	very_low	6.96744	2.74459	7.00976	3.23776	1	47.9213	-0.00476564
188530	Serpinb6a	ENSMUSG00000060147	no_DE	36.8179	mid	37.5654	36.0703	30.4742	37.3396	0.710307	1749.97	-0.15236
590039	Pop5	ENSMUSG00000060152	no_DE	54.3025	mid	56.8186	51.7865	51.4672	39.8077	0.402754	1118.91	-0.241194
293821	Zdhhc8	ENSMUSG00000060166	no_DE	11.5598	very_low	11.8491	11.2705	14.6026	11.4113	0.962719	2565.79	0.054506
120276	Olfr1371	ENSMUSG00000060170	no_DE	0	not_expressed	0	0	0	0
196049	Kif27	ENSMUSG00000060176	no_DE	0.517162	not_expressed	0.46486	0.569465	0.875346	0.501229	1	108.294	0.0631608
	Klk1b22	ENSMUSG00000060177	no_DE	0	not_expressed	0	0	0	0
124816	Myh13	ENSMUSG00000060180	no_DE	0	not_expressed	0	0	0	0.00453905
100066	Slc35e3	ENSMUSG00000060181	no_DE	33.4065	mid	33.8583	32.9547	36.3572	37.0891	0.996469	4909.61	0.0367591
99863	Lrrc10	ENSMUSG00000060187	no_DE	0.034707	not_expressed	0.0308128	0.0386012	0.0503159	0.0391263	1	2.23383	0.00197656
653730	Cxcl17	ENSMUSG00000060188	no_DE	0.0759467	not_expressed	0.107944	0.0439497	0.078243	0.0445773	1	1.6882	-0.00234453
368407	Spink7	ENSMUSG00000060201	no_DE	0	not_expressed	0	0	0	0.275403
	Gm5868	ENSMUSG00000060204	no_DE	0.924474	not_expressed	0.808157	1.04079	0.974433	0.981992	1	47.6624	-0.000865516
	Olfr57	ENSMUSG00000060205	no_DE	0	not_expressed	0	0	0	0
523062	Zfp462	ENSMUSG00000060206	no_DE	19.5973	low	18.8772	20.3173	25.6618	20.965	0.696322	5900.21	0.126445
	c("Defa1", "Defa17")	ENSMUSG00000060208	no_DE	0	not_expressed	0	0	0	0
729888	Pcnx2	ENSMUSG00000060212	no_DE	1.08485	not_expressed	1.03231	1.13739	0.808269	0.631758	0.556667	239.024	-0.25149
125684	Arrb2	ENSMUSG00000060216	no_DE	103.13	high	91.7321	114.528	99.7391	99.9667	0.770581	5216.37	-0.109234
390050	Pyroxd2	ENSMUSG00000060224	no_DE	0.930139	not_expressed	0.995386	0.864892	1.28331	1.03541	1	132.334	0.056303
434782	Casc4	ENSMUSG00000060227	no_DE	74.7418	high	59.715	89.7686	73.477	93.4231	0.868162	7886.42	0.0718678
690191	Cend1	ENSMUSG00000060240	no_DE	10.8468	very_low	10.6412	11.0524	7.159	7.59167	0.0903706	614.507	-0.373837
55344	Alyref2	ENSMUSG00000060244	no_DE	9.21649	very_low	9.21809	9.21489	10.1734	9.94588	1	474.9	0.0179802
	Vmn1r228	ENSMUSG00000060245	no_DE	0	not_expressed	0	0	0	0
	Olfr980	ENSMUSG00000060254	no_DE	0	not_expressed	0	0	0	0
	Tdpoz4	ENSMUSG00000060256	no_DE	0	not_expressed	0	0	0	0
444954	Scrt2	ENSMUSG00000060257	no_DE	114.496	high	109.72	119.273	83.6378	113.622	0.0737576	16708.2	-0.26359
689581	Pwwp2b	ENSMUSG00000060260	no_DE	1.84753	not_expressed	1.97586	1.71921	1.70171	1.40075	0.974548	173.708	-0.107277
595047	Gtf2i	ENSMUSG00000060261	no_DE	202.867	high	201.497	204.237	228.112	212.706	0.880147	31285.6	0.0234408
543638	Gm1661	ENSMUSG00000060268	no_DE	0.455023	not_expressed	0.336022	0.574023	0.448999	0.272091	1	26.8952	-0.028193
359671	Nrg2	ENSMUSG00000060275	no_DE	0.612992	not_expressed	0.535102	0.690881	0.758279	0.446875	1	75.6009	-0.0204652
659692	Ap2a1	ENSMUSG00000060279	no_DE	108.843	high	102.881	114.804	101.594	115.122	0.674945	12409.6	-0.0853468
659685	Ap2a1	ENSMUSG00000060279	no_DE	108.843	high	102.881	114.804	101.594	115.122	0.674945	12409.6	-0.0853468
	Sp7	ENSMUSG00000060284	no_DE	0.0622846	not_expressed	0.0794979	0.0450712	0.0471499	0.0641343	1	7.16811	-0.00522735
544213	Ppih	ENSMUSG00000060288	no_DE	140.745	high	148.008	133.482	156.445	126.692	0.924176	3821.37	-0.0736747
	2610008E11Rik	ENSMUSG00000060301	no_DE	22.4629	low	21.8723	23.0535	30.4079	26.7143	0.363928	3902.72	0.206634
	Olfr1447	ENSMUSG00000060303	no_DE	0	not_expressed	0	0	0	0
690057	Zfp941	ENSMUSG00000060314	no_DE	0.488359	not_expressed	0.0869826	0.889736	0.244626	0.313577	1	51.5404	-0.0777984
	Acnat2	ENSMUSG00000060317	no_DE	0.208246	not_expressed	0.306041	0.11045	0.0601897	0	1	2.45935	-0.0149922
	Tmc2	ENSMUSG00000060332	no_DE	0.0186219	not_expressed	0.020378	0.0168658	0.0147554	0.0170892	1	2.23893	-0.0023189
	Olfr384	ENSMUSG00000060335	no_DE	0	not_expressed	0	0	0	0
	Zfp937	ENSMUSG00000060336	no_DE	4.90297	very_low	3.87087	5.93507	7.83087	5.03577	0.82114	562.885	0.136662
593879	Caln1	ENSMUSG00000060371	no_DE	10.7778	very_low	11.0439	10.5116	10.6533	10.0459	0.834969	1884.51	-0.115039
593875	Caln1	ENSMUSG00000060371	no_DE	10.7778	very_low	11.0439	10.5116	10.6533	10.0459	0.834969	1884.51	-0.115039
232705	Hnrnpc	ENSMUSG00000060373	no_DE	452.962	high	442.078	463.847	458.03	447.599	0.810884	48237.8	-0.0822263
		ENSMUSG00000060375	no_DE	0	not_expressed	0	0	0	0
653791	Bckdha	ENSMUSG00000060376	no_DE	72.6819	high	72.0423	73.3215	78.1066	78.2323	1	5414.53	0.0107856
650276	Zfp128	ENSMUSG00000060397	no_DE	4.49403	very_low	4.10788	4.88017	5.07619	5.03318	0.996933	667.396	0.0481997
656656	Chst8	ENSMUSG00000060402	no_DE	0.31774	not_expressed	0.26636	0.369119	0.424101	0.368354	1	33.9012	0.0190957
		ENSMUSG00000060404	no_DE	0	not_expressed	0	0	0	0
	Cyp2a12	ENSMUSG00000060407	no_DE	0	not_expressed	0	0	0	0
	Tas2r124	ENSMUSG00000060412	no_DE	0	not_expressed	0	0	0	0
628249		ENSMUSG00000060416	no_DE	0	not_expressed	0	0	0	0
712877	Zfp868	ENSMUSG00000060427	no_DE	47.5449	mid	42.66	52.4299	48.2686	45.2064	0.892386	3500.11	-0.0894572
	Sntb1	ENSMUSG00000060429	no_DE	0.650297	not_expressed	0.436931	0.863663	0.631286	0.487772	1	58.7395	-0.0377081
	Trim5	ENSMUSG00000060441	no_DE	0.0580837	not_expressed	0.077848	0.0383193	0.082276	0.171923	1	12.1072	0.0303378
452557	Sycp2	ENSMUSG00000060445	no_DE	0.00207048	not_expressed	0.00414095	0	0.0199698	0.0116988
360303	Rnf14	ENSMUSG00000060450	no_DE	63.7573	mid	66.8865	60.628	58.9783	61.0106	0.579178	7068.12	-0.148694
	Kng2	ENSMUSG00000060459	no_DE	0	not_expressed	0	0	0	0.0128793
755301	Dppa5a	ENSMUSG00000060461	no_DE	0.205834	not_expressed	0.184932	0.226735	0.446517	0.172087	1	4.85575	0.00689252
	Krtap19-3	ENSMUSG00000060469	no_DE	0	not_expressed	0	0	0	0
720840	Adgrg3	ENSMUSG00000060470	no_DE	0.300098	not_expressed	0.262961	0.337235	0.48219	0.354184	1	34.4416	0.0323317
323116	Wtap	ENSMUSG00000060475	no_DE	147.295	high	160.771	133.82	172.86	133.275	0.974919	10212.3	-0.0374034
636184	Irak2	ENSMUSG00000060477	no_DE	1.075	not_expressed	1.31711	0.832903	1.32601	0.893921	1	129.838	-0.0152047
294206	Olfr171	ENSMUSG00000060480	no_DE	0	not_expressed	0	0	0	0
65237	Samd5	ENSMUSG00000060487	no_DE	0.859031	not_expressed	0.83675	0.881312	1.49326	1.10205	1	101.648	0.102879
	Vmn1r218	ENSMUSG00000060490	no_DE	0	not_expressed	0	0	0	0
541166	4930522H14Rik	ENSMUSG00000060491	no_DE	0	not_expressed	0	0	0.0346738	0
	Rpl10l	ENSMUSG00000060499	no_DE	0.0293777	not_expressed	0	0.0587553	0	0.0297375
	Olfr715	ENSMUSG00000060503	no_DE	0	not_expressed	0	0	0	0
	Nlrp9b	ENSMUSG00000060508	no_DE	0	not_expressed	0	0	0	0
	Xcr1	ENSMUSG00000060509	no_DE	0.0777866	not_expressed	0.0323863	0.123187	0.0823547	0.138375	1	15.6093	0.0171895
	Zfp266	ENSMUSG00000060510	no_DE	45.7511	mid	45.6648	45.8375	58.1882	48.4249	0.601232	10994.4	0.105874
	0610040J01Rik	ENSMUSG00000060512	no_DE	3.30953	not_expressed	3.36092	3.25814	2.44566	3.56113	1	187.3	-0.0713996
50472	Tor3a	ENSMUSG00000060519	no_DE	2.38472	not_expressed	2.68058	2.08885	3.37926	3.65301	0.790349	355.819	0.205936
	Olfr726	ENSMUSG00000060523	no_DE	0	not_expressed	0	0	0.0315465	0
371561	Dcc	ENSMUSG00000060534	up_regulated	48.0273	mid	43.5963	52.4584	72.4791	61.1042	0.031536	12052.6	0.319781
685729	Tmem219	ENSMUSG00000060538	no_DE	27.1631	low	27.8023	26.5239	29.0566	28.9611	1	907.177	0.00152559
235615	Tnfrsf19	ENSMUSG00000060548	no_DE	4.87134	very_low	4.50342	5.23926	7.54977	6.32408	0.435128	1013.97	0.272526
	c("H2-Q7", "H2-Q9")	ENSMUSG00000060550	no_DE	8.66972	very_low	7.3367	10.0027	8.67839	6.04791	0.679934	690.516	-0.176121
	Olfr1418	ENSMUSG00000060556	no_DE	0	not_expressed	0	0	0	0
705393		ENSMUSG00000060559	no_DE	0.103944	not_expressed	0.155092	0.0527966	0.0954479	0.135712	1	10.0004	0.000928256
724181	Ces4a	ENSMUSG00000060560	no_DE	0.0148662	not_expressed	0.0182927	0.0114397	0	0.0116043
	c("Gm5591", "Gm6818", "Gm6833", "Gm6866", "Gm1988", "Gm21129", "Gm29258")	ENSMUSG00000060565	no_DE	0	not_expressed	0	0	0	0
54009	Fam78b	ENSMUSG00000060568	no_DE	2.71051	not_expressed	2.51435	2.90667	3.359	3.19382	0.912996	413.551	0.0904446
	Mfap2	ENSMUSG00000060572	no_DE	6.19707	very_low	6.40543	5.98871	6.84267	6.87521	1	199.657	0.0181687
219561	Fhit	ENSMUSG00000060579	no_DE	3.63468	not_expressed	3.31063	3.95873	3.53524	4.38702	1	100.086	0.00773849
	Olfr881	ENSMUSG00000060583	no_DE	0	not_expressed	0	0	0	0
	H2-Eb1	ENSMUSG00000060586	no_DE	0.898056	not_expressed	1.26597	0.530142	1.0205	0.75872	1	40.5693	-0.0108613
690087	Ifitm2	ENSMUSG00000060591	no_DE	82.4519	high	79.8929	85.0109	125.429	100.315	0.278656	1779.98	0.261508
746675	Layn	ENSMUSG00000060594	no_DE	1.08926	not_expressed	1.04373	1.13479	1.38469	0.852397	1	75.3767	-0.0105678
125740	Eno3	ENSMUSG00000060600	no_DE	6.6537	very_low	7.48759	5.81981	8.81287	9.1764	0.968818	299.969	0.13985
659595	Nr1h2	ENSMUSG00000060601	no_DE	59.7228	mid	58.1235	61.3222	56.5649	47.577	0.231245	3731.68	-0.238741
	Cyp2c70	ENSMUSG00000060613	no_DE	0	not_expressed	0	0	0	0
	Ang4	ENSMUSG00000060615	no_DE	0	not_expressed	0	0	0	0
652163	Nkpd1	ENSMUSG00000060621	no_DE	0.0402588	not_expressed	0.027467	0.0530507	0.060184	0.0633023	1	6.32203	0.00980048
	Zfp735	ENSMUSG00000060630	no_DE	0.755142	not_expressed	0.862225	0.648059	0.842748	1.16957	1	8.97314	0.00821008
	Rpl35a	ENSMUSG00000060636	no_DE	2106.31	high	2414.2	1798.41	2332.05	1917.89	0.909348	28427.5	-0.0639551
184514	Hist1h4i	ENSMUSG00000060639	no_DE	26.8676	low	35.2288	18.5063	42.6017	30.1833	0.479371	787.524	0.213259
292541	Marf1	ENSMUSG00000060657	no_DE	15.3068	low	15.7012	14.9124	17.5454	15.4675	1	4909.73	0.0118623
	Olfr175-ps1	ENSMUSG00000060663	no_DE	0	not_expressed	0	0	0	0
482764	Atp8b2	ENSMUSG00000060671	no_DE	16.1097	low	16.3116	15.9079	22.423	12.6038	1	2334.7	-0.00781592
794743	4930595M18Rik	ENSMUSG00000060673	no_DE	0	not_expressed	0	0	0.0205347	0
378408	Pla2g16	ENSMUSG00000060675	no_DE	2.53632	not_expressed	2.71926	2.35337	3.61493	3.46852	0.877476	259.933	0.150912
185102	Hist1h4c	ENSMUSG00000060678	no_DE	1.66567	not_expressed	3.06523	0.266116	3.28345	1.62733	1	21.5595	0.0214379
	Mrps9	ENSMUSG00000060679	no_DE	60.4533	mid	57.242	63.6646	60.2676	59.9724	0.913241	3233.76	-0.0798781
786455	Slc9a6	ENSMUSG00000060681	no_DE	38.2957	mid	39.7388	36.8526	39.6732	36.6189	0.853995	5342.56	-0.0827942
	c("Fthl17c", "Fthl17-ps1")	ENSMUSG00000060685	no_DE	0	not_expressed	0	0	0	0
	Olfr292	ENSMUSG00000060688	no_DE	0	not_expressed	0	0	0	0
	Krtap19-1	ENSMUSG00000060691	no_DE	0	not_expressed	0	0	0	0
	Vmn1r35	ENSMUSG00000060699	no_DE	0	not_expressed	0	0	0	0
	Fpr-rs3	ENSMUSG00000060701	no_DE	0	not_expressed	0	0	0	0
414486	Cd302	ENSMUSG00000060703	no_DE	4.46367	very_low	4.3607	4.56664	4.97709	5.06909	1	226.826	0.0286808
564699	Bloc1s4	ENSMUSG00000060708	no_DE	19.3255	low	21.3317	17.3194	18.8286	16.4901	0.756138	936.787	-0.145127
	1700019A02Rik	ENSMUSG00000060715	no_DE	0.112213	not_expressed	0.165195	0.0592312	0.311535	0.255225	1	4.0154	0.0140757
165395	Plekhh1	ENSMUSG00000060716	no_DE	3.69021	not_expressed	3.74182	3.63859	3.71824	2.63983	0.719515	921.529	-0.205381
	Vmn1r47	ENSMUSG00000060724	no_DE	0	not_expressed	0	0	0	0
812233	Tmsb15a	ENSMUSG00000060726	no_DE	0	not_expressed	0	0	0	0
85411	Ipmk	ENSMUSG00000060733	no_DE	25.4403	low	26.2389	24.6418	26.976	25.0196	0.961404	4592.66	-0.0513516
259409	Rxfp3	ENSMUSG00000060735	no_DE	0.250353	not_expressed	0.241192	0.259514	0.230693	0.32614	1	46.8395	0.00740642
	Prl7c1	ENSMUSG00000060738	no_DE	0	not_expressed	0	0	0	0
209128	Nsa2	ENSMUSG00000060739	no_DE	138.022	high	128.547	147.497	132.488	149.664	0.794837	13600.1	-0.0517008
	Olfr1076	ENSMUSG00000060742	no_DE	0	not_expressed	0	0	0	0
58401	c("H3f3a", "H3f3c", "Gm12657")	ENSMUSG00000060743	no_DE	3585.51	high	3241.64	3929.39	2989.87	3881.67	0.329652	112546	-0.137953
	Ifnl3	ENSMUSG00000060747	no_DE	0	not_expressed	0	0	0	0
	Krtap2-4	ENSMUSG00000060756	no_DE	0	not_expressed	0	0	0	0
	Olfr503	ENSMUSG00000060759	no_DE	0	not_expressed	0	0	0	0
	Olfr325	ENSMUSG00000060765	no_DE	0	not_expressed	0	0	0	0
11688	Tsga10	ENSMUSG00000060771	no_DE	25.8241	low	25.8496	25.7986	27.1849	25.1696	0.968818	3175.33	-0.0598465
	Lrrtm1	ENSMUSG00000060780	no_DE	0.816571	not_expressed	0.694533	0.938609	0.522949	0.713762	1	81.3577	-0.0855428
130842	Olfr464	ENSMUSG00000060787	no_DE	0.096837	not_expressed	0	0.193674	0	0
654604	Gmfg	ENSMUSG00000060791	no_DE	5.71969	very_low	4.91811	6.52127	4.63863	4.09427	1	104.582	-0.10108
281091	Tssk5	ENSMUSG00000060794	no_DE	0.015285	not_expressed	0.0305701	0	0	0
466348	Intu	ENSMUSG00000060798	no_DE	2.6034	not_expressed	2.59832	2.60848	3.47401	2.53972	1	615.204	0.0593842
434851	B2m	ENSMUSG00000060802	no_DE	143.406	high	153.591	133.221	158.651	173.489	0.849245	4023.84	0.094661
377564	Gstp1	ENSMUSG00000060803	no_DE	173.498	high	172.505	174.49	304.298	192.858	0.109594	5156.02	0.309662
	Serpina6	ENSMUSG00000060807	no_DE	0	not_expressed	0	0	0	0
	Vmn1r52	ENSMUSG00000060816	no_DE	0	not_expressed	0	0	0	0
	Olfr1193	ENSMUSG00000060827	no_DE	0	not_expressed	0	0	0	0
82956	Ctnna3	ENSMUSG00000060843	no_DE	0.14663	not_expressed	0.1572	0.13606	0.0746115	0.16037	1	15.7709	-0.0149779
647705	Ube2s	ENSMUSG00000060860	down_regulated	844.379	high	821.099	867.659	674.799	725.627	0.0107491	23427.7	-0.317614
	Zbtb40	ENSMUSG00000060862	no_DE	5.0942	very_low	5.2094	4.979	6.72809	5.85249	0.685067	1699.68	0.156427
	Tcl1b2	ENSMUSG00000060863	no_DE	0	not_expressed	0	0	0	0
379838	Olfr1420	ENSMUSG00000060878	no_DE	0	not_expressed	0	0	0.028227	0
605999	Kcnd2	ENSMUSG00000060882	down_regulated	12.9665	very_low	13.3634	12.5696	1.39942	2.48671	1.47813e-33	1541.5	-1.67332
678171	Olfr566	ENSMUSG00000060888	no_DE	0	not_expressed	0	0	0	0
	Arr3	ENSMUSG00000060890	no_DE	0.0634199	not_expressed	0.104557	0.0222824	0.266097	0.0453193	1	3.36432	0.0117437
90369	Arl1	ENSMUSG00000060904	no_DE	142.39	high	136.6	148.181	129.719	144.47	0.642506	9804.92	-0.126324
459169	Trim55	ENSMUSG00000060913	no_DE	0.0554307	not_expressed	0.0349425	0.0759189	0.348914	0.273615	1	15.2152	0.0803242
	Olfr51	ENSMUSG00000060918	no_DE	0	not_expressed	0	0	0	0
113245	Acyp2	ENSMUSG00000060923	no_DE	25.6983	low	32.1347	19.2618	22.1522	18.8992	0.569967	647.789	-0.221483
695777	Csmd1	ENSMUSG00000060924	no_DE	0.370976	not_expressed	0.342635	0.399317	0.443906	0.49927	1	167.502	0.0764804
89239	Tmem263	ENSMUSG00000060935	no_DE	27.1688	low	27.3261	27.0116	30.4614	26.6322	1	3807.35	-0.0195096
125295	Rpl26	ENSMUSG00000060938	no_DE	2486.95	high	2385.87	2588.03	2454.77	2847.54	1	39172.5	-0.00127098
175515	Trmt61a	ENSMUSG00000060950	no_DE	9.50355	very_low	10.5076	8.49954	13.2571	9.46169	1	1014.02	0.104211
581776	Slc4a4	ENSMUSG00000060961	no_DE	14.4185	low	14.4109	14.4261	12.1927	11.9604	0.106466	3553.7	-0.284333
655208	Dmkn	ENSMUSG00000060962	no_DE	1.8585	not_expressed	1.8355	1.88151	3.60818	1.77814	1	73.9627	0.0662963
785430	Etd	ENSMUSG00000060967	no_DE	0	not_expressed	0	0	0.0792165	0
200501	Irx1	ENSMUSG00000060969	no_DE	16.7863	low	17.1156	16.457	20.6065	16.9477	1	1899.97	0.0485429
689893	Olfr530	ENSMUSG00000060974	no_DE	0	not_expressed	0	0	0	0
185046	Hist1h4h	ENSMUSG00000060981	no_DE	3.46064	not_expressed	3.08521	3.83608	5.28892	1.79519	1	49.7864	-0.00898673
	Tdrd5	ENSMUSG00000060985	no_DE	0.0142641	not_expressed	0	0.0285283	0.00818933	0.0168531	1	1.62352	-0.00106926
	Galnt13	ENSMUSG00000060988	no_DE	4.78899	very_low	4.57994	4.99803	3.11631	3.08581	0.0502838	588.461	-0.409558
288718	Copz1	ENSMUSG00000060992	no_DE	166.816	high	159.436	174.196	160.628	173.613	0.837913	10588.5	-0.0768698
	Olfr507	ENSMUSG00000061000	no_DE	0	not_expressed	0	0	0	0
349817	Mkx	ENSMUSG00000061013	no_DE	0.28738	not_expressed	0.277004	0.297755	0.323346	0.403031	1	20.2604	0.0140476
	Vmn1r222	ENSMUSG00000061022	no_DE	0	not_expressed	0	0	0	0
2309	Rrs1	ENSMUSG00000061024	no_DE	50.5956	mid	54.0825	47.1086	63.765	45.9415	1	4609.62	0.00891701
652177	Clasrp	ENSMUSG00000061028	no_DE	26.6247	low	27.5742	25.6753	33.9579	22.9662	1	2653.48	-0.0122169
87464	Rrp1	ENSMUSG00000061032	no_DE	218.852	high	225.147	212.557	245.72	225.963	1	18327.2	0.0128544
	Olfr920	ENSMUSG00000061039	no_DE	0	not_expressed	0	0	0.0579288	0.0167408
326980	Haghl	ENSMUSG00000061046	no_DE	29.8951	low	32.7701	27.0201	28.0013	25.8086	0.670133	1427.37	-0.172615
724589	Cdh3	ENSMUSG00000061048	no_DE	0.332027	not_expressed	0.342859	0.321195	0.350582	0.258554	1	51.7978	-0.0272768
		ENSMUSG00000061062	up_regulated	0.107256	not_expressed	0.0812127	0.1333	11.9307	13.3102	6.02712e-48	470.974	2.25326
	H2al1o	ENSMUSG00000061065	no_DE	0	not_expressed	0	0	0	0
	Mcpt4	ENSMUSG00000061068	no_DE	0.112238	not_expressed	0.158849	0.0656276	0.456525	0.263791	1	7.68278	0.0316707
		ENSMUSG00000061075	no_DE	0	not_expressed	0	0	0	0
680479	Zfp143	ENSMUSG00000061079	no_DE	23.6737	low	22.5831	24.7643	25.7208	23.9458	1	2703.29	-0.0181423
301293	Lsamp	ENSMUSG00000061080	no_DE	29.1308	low	32.6633	25.5982	15.5151	19.3371	0.349044	3922.87	-0.240248
785351	Plac1	ENSMUSG00000061082	no_DE	0.0298496	not_expressed	0.0246982	0.035001	0.187574	0.106223	1	2.85396	0.0167298
	Myl4	ENSMUSG00000061086	no_DE	4.39678	very_low	3.94436	4.84919	7.95981	8.86272	0.344311	193.349	0.276683
655199	Gapdhs	ENSMUSG00000061099	no_DE	16.9607	low	18.2206	15.7007	14.0918	14.4279	0.943566	366.485	-0.156961
303765	Retnla	ENSMUSG00000061100	no_DE	0.053239	not_expressed	0.106478	0	0.0575032	0.130916
721044	Sap18b	ENSMUSG00000061104	no_DE	258.06	high	276.731	239.388	271.524	235.011	0.783789	6502.03	-0.102
139882	Mcrip1	ENSMUSG00000061111	no_DE	129.509	high	130.555	128.463	113.388	113.66	0.186662	5619.75	-0.23707
	Dnajc30	ENSMUSG00000061118	no_DE	16.1555	low	15.7335	16.5775	15.9495	17.3221	1	1120.63	-0.0335357
675019	Prcp	ENSMUSG00000061119	no_DE	17.9255	low	19.4749	16.3761	23.8205	22.072	0.478277	2310.8	0.203895
328761	Cyp4f39	ENSMUSG00000061126	no_DE	0	not_expressed	0	0	0.015282	0.0537992
345108	Ppm1b	ENSMUSG00000061130	no_DE	85.7448	high	88.7692	82.7204	89.8639	84.0461	0.897641	9226.66	-0.0623051
389557	Blnk	ENSMUSG00000061132	no_DE	2.07071	not_expressed	1.78205	2.35937	1.81538	2.15906	1	163.29	-0.0421524
412124	Prpf40a	ENSMUSG00000061136	no_DE	153.708	high	125.132	182.284	130.165	186.956	0.978575	16072.8	-0.038305
470029	Maml3	ENSMUSG00000061143	no_DE	7.08192	very_low	6.35053	7.81331	7.61892	7.82835	1	2517.55	0.0308682
	Spink12	ENSMUSG00000061144	no_DE	0	not_expressed	0	0	0	0
	Vmn1r229	ENSMUSG00000061150	no_DE	0	not_expressed	0	0	0	0
	Olfr160	ENSMUSG00000061165	no_DE	0	not_expressed	0	0	0	0
	Slc38a11	ENSMUSG00000061171	no_DE	0.713244	not_expressed	0.738829	0.687658	0.686792	1.06906	1	43.1601	0.0217242
479472	Fnip2	ENSMUSG00000061175	no_DE	5.67783	very_low	5.57418	5.78147	6.28809	4.92851	0.941375	1345.58	-0.0828081
	Tmprss11c	ENSMUSG00000061184	no_DE	0	not_expressed	0	0	0	0
398369	Sfmbt2	ENSMUSG00000061186	no_DE	0.345944	not_expressed	0.330939	0.360949	0.592276	0.443055	1	114.64	0.109326
	Olfr1289	ENSMUSG00000061195	no_DE	0	not_expressed	0	0	0	0
329392	Stk19	ENSMUSG00000061207	no_DE	31.1496	mid	34.6686	27.6306	30.4972	26.0711	0.884209	1186.84	-0.159677
	Vmn1r8	ENSMUSG00000061208	no_DE	0	not_expressed	0	0	0	0
	Olfr47	ENSMUSG00000061210	no_DE	0	not_expressed	0	0	0	0
	H2-K1	ENSMUSG00000061232	no_DE	11.4455	very_low	10.5566	12.3345	15.8735	9.58685	1	700.947	0.0214906
231762	Exoc5	ENSMUSG00000061244	no_DE	72.1418	high	66.6104	77.6732	65.662	71.4718	0.553256	9952.61	-0.140822
	Tmprss11d	ENSMUSG00000061259	no_DE	0.335824	not_expressed	0.284146	0.387502	0.301132	0.371903	1	27.5302	-0.00607384
786452	Mmgt1	ENSMUSG00000061273	no_DE	70.7294	high	65.5055	75.9534	61.9541	72.7658	0.355794	10812.1	-0.140099
653791	Exosc5	ENSMUSG00000061286	no_DE	60.7399	mid	63.3246	58.1553	60.1402	55.0894	0.778938	2340.66	-0.132316
590524	Taok3	ENSMUSG00000061288	no_DE	9.39838	very_low	9.53881	9.25794	10.8752	12.2547	0.721844	1535.03	0.147432
	Cyp3a59	ENSMUSG00000061292	no_DE	0	not_expressed	0	0	0	0
	Olfr1261	ENSMUSG00000061295	no_DE	0	not_expressed	0	0	0	0
	Vmn1r210	ENSMUSG00000061296	no_DE	0	not_expressed	0	0	0	0
541448	Agbl4	ENSMUSG00000061298	no_DE	0.294345	not_expressed	0.204813	0.383878	0.642524	0.550367	1	35.2957	0.0775674
		ENSMUSG00000061305	no_DE	0	not_expressed	0	0	0	0
139791	Slc38a10	ENSMUSG00000061306	no_DE	79.6549	high	89.8308	69.4791	100.218	71.3227	1	9762.66	0.00476591
139781	Slc38a10	ENSMUSG00000061306	no_DE	79.6549	high	89.8308	69.4791	100.218	71.3227	1	9762.66	0.00476591
428179	Rag1	ENSMUSG00000061311	no_DE	1.70213	not_expressed	1.60774	1.79652	1.72476	1.51303	0.938557	429.567	-0.0826859
698224	Ddhd2	ENSMUSG00000061313	no_DE	10.6087	very_low	11.2355	9.98191	14.8309	9.55081	0.993358	1869.94	0.0624083
	Naca	ENSMUSG00000061315	no_DE	1042.8	high	973.425	1112.18	981.184	1147.29	0.772489	45106.9	-0.0556067
518921	Dnaic1	ENSMUSG00000061322	no_DE	0.705476	not_expressed	0.649337	0.761615	0.957254	1.22503	1	56.0267	0.0697641
518907	Dnaic1	ENSMUSG00000061322	no_DE	0.705476	not_expressed	0.649337	0.761615	0.957254	1.22503	1	56.0267	0.0697641
	Olfr116	ENSMUSG00000061336	no_DE	0	not_expressed	0	0	0	0
	Olfr1168	ENSMUSG00000061342	no_DE	0	not_expressed	0	0	0	0
637265	Cxcl12	ENSMUSG00000061353	no_DE	33.8163	mid	34.6073	33.0253	29.3272	26.5417	0.105471	2614.63	-0.293547
237089	Nuggc	ENSMUSG00000061356	no_DE	0.0210022	not_expressed	0	0.0420043	0.0365231	0.0212238	1	2.57024	0.00255692
282578	Phf5a	ENSMUSG00000061360	no_DE	181.516	high	197.78	165.252	178.516	168.486	0.719694	5076.62	-0.12651
	Olfr168	ENSMUSG00000061361	no_DE	0	not_expressed	0	0	0	0
	Olfr771	ENSMUSG00000061367	no_DE	0	not_expressed	0	0	0	0
88311	Zfp873	ENSMUSG00000061371	no_DE	6.33867	very_low	5.02559	7.65175	7.00896	7.51737	0.971256	451.774	0.0598552
647752	Fiz1	ENSMUSG00000061374	no_DE	53.7518	mid	51.2533	56.2503	52.9255	52.0175	0.758789	5807.94	-0.106414
	Vmn1r219	ENSMUSG00000061376	no_DE	0	not_expressed	0	0	0	0
	Olfr1490	ENSMUSG00000061387	no_DE	0	not_expressed	0	0	0	0
	Csn1s2b	ENSMUSG00000061388	no_DE	0.188308	not_expressed	0.13664	0.239977	0.164855	0.326328	1	11.3113	0.011653
	Mageb5	ENSMUSG00000061392	no_DE	0	not_expressed	0	0	0	0
768252	Acvr2b	ENSMUSG00000061393	no_DE	6.99837	very_low	7.42037	6.57637	9.51699	6.10429	1	525.474	0.0256482
288346	Krt79	ENSMUSG00000061397	no_DE	0.0126231	not_expressed	0	0.0252462	0	0.0128472
728855	Zcchc14	ENSMUSG00000061410	no_DE	39.0662	mid	40.5702	37.5622	52.9146	41.6121	0.512399	11521.6	0.150792
445342	Nol4l	ENSMUSG00000061411	no_DE	31.0816	mid	31.2802	30.883	30.322	38.0756	1	6582.58	0.0324692
640301	Cracr2a	ENSMUSG00000061414	no_DE	0.161055	not_expressed	0.131548	0.190561	0.285693	0.0275067	1	7.12308	-0.00293944
611882	Hipk2	ENSMUSG00000061436	no_DE	12.5619	very_low	11.3024	13.8215	17.9093	17.4716	0.052306	3330.29	0.327544
	Tmem151a	ENSMUSG00000061451	down_regulated	7.80596	very_low	8.05999	7.55193	3.71873	3.88843	0.00029981	555.605	-0.617847
520805	Stx17	ENSMUSG00000061455	no_DE	6.74444	very_low	6.96188	6.527	10.3271	6.6779	0.804836	1052.03	0.143441
	Olfr871	ENSMUSG00000061457	no_DE	0	not_expressed	0	0	0	0
145006	Nol10	ENSMUSG00000061458	no_DE	22.2011	low	21.3273	23.075	22.4453	23.3449	1	2679.53	-0.0371167
570297	Smim20	ENSMUSG00000061461	no_DE	21.5658	low	22.6069	20.5246	20.4178	22.3648	0.979134	722.798	-0.0615599
122268	Obscn	ENSMUSG00000061462	no_DE	0.0890206	not_expressed	0.0867739	0.0912673	0.326306	0.194622	0.458264	68.5652	0.205565
	Mrps36	ENSMUSG00000061474	no_DE	79.7173	high	87.1365	72.2981	80.9449	68.026	0.732666	1556.56	-0.140737
	Rps7	ENSMUSG00000061477	no_DE	1561.04	high	1464.56	1657.52	1532.23	1884.61	0.779265	57235.2	0.0305968
	Snrpa	ENSMUSG00000061479	no_DE	233.28	high	229.19	237.369	236.597	236.162	0.902743	10727.3	-0.0632474
185062	Hist1h4d	ENSMUSG00000061482	no_DE	8.40586	very_low	7.92414	8.88759	9.44465	4.39688	1	81.1789	-0.0647122
	Olfr525	ENSMUSG00000061489	no_DE	0	not_expressed	0	0	0	0
275563		ENSMUSG00000061490	no_DE	13.6184	low	14.0915	13.1453	13.4084	13.4117	1	130.243	-0.028886
254524	Sox21	ENSMUSG00000061517	no_DE	1.10375	not_expressed	1.14523	1.06227	0.922787	0.874615	1	177.617	-0.12132
11359	Cox5b	ENSMUSG00000061518	no_DE	431.738	high	378.895	484.58	321.474	464.483	0.306761	8854.12	-0.198408
	Olfr153	ENSMUSG00000061520	no_DE	0	not_expressed	0	0	0	0
255838	Zic2	ENSMUSG00000061524	no_DE	343.166	high	312.521	373.811	299.721	399.228	0.669516	35861.2	-0.0619765
	4921509C19Rik	ENSMUSG00000061525	no_DE	0	not_expressed	0	0	0	0
288282	Krt5	ENSMUSG00000061527	no_DE	0	not_expressed	0	0	0	0
399537	Tmem236	ENSMUSG00000061531	no_DE	0.0699503	not_expressed	0.0222756	0.117625	0.0916251	0.0918982	1	10.5479	0.0102515
169301	Cep128	ENSMUSG00000061533	no_DE	21.9518	low	17.5904	26.3131	23.184	28.2193	0.735146	2884.62	0.122342
	C1qtnf7	ENSMUSG00000061535	no_DE	0.0729059	not_expressed	0.0295694	0.116242	0.0815442	0.187713	1	8.11673	0.0191428
768881	Sec22c	ENSMUSG00000061536	no_DE	27.2815	low	29.2592	25.3039	24.9375	22.7425	0.220774	4588.32	-0.236072
	Orm2	ENSMUSG00000061540	no_DE	0.469269	not_expressed	0.359848	0.57869	0.311137	0.627967	1	11.5459	-0.00238635
325885	Zfp229	ENSMUSG00000061544	no_DE	7.3092	very_low	6.97704	7.64136	8.78608	7.76394	1	936.06	0.0556161
	Olfr301	ENSMUSG00000061549	no_DE	0	not_expressed	0	0	0	0
	Wdr61	ENSMUSG00000061559	no_DE	74.4534	high	77.0174	71.8893	87.7209	78.6189	0.984566	3251.44	0.0531627
	Olfr373	ENSMUSG00000061561	no_DE	0	not_expressed	0	0	0	0
561832	Dpp6	ENSMUSG00000061576	no_DE	18.7447	low	16.655	20.8344	16.5021	21.2636	0.924437	2984.63	-0.064869
720816	Adgrg5	ENSMUSG00000061577	no_DE	0.0819652	not_expressed	0.115888	0.0480424	0.117335	0.0588885	1	9.57481	-0.000217333
	Ksr2	ENSMUSG00000061578	no_DE	0.972917	not_expressed	0.979159	0.966674	1.33079	0.972732	0.984566	536.535	0.07627
	Lyg2	ENSMUSG00000061584	no_DE	0.0217005	not_expressed	0.00914947	0.0342515	0.0198927	0.0345696	1	2.33994	0.00195561
88018	Dot1l	ENSMUSG00000061589	no_DE	27.3167	low	27.22	27.4135	38.9356	25.915	0.804659	7098.27	0.105842
558059	Pclo	ENSMUSG00000061601	down_regulated	8.70238	very_low	8.47652	8.92825	5.01148	5.85326	5.78269e-06	3436.96	-0.618396
	Vmn1r78	ENSMUSG00000061602	no_DE	0	not_expressed	0	0	0	0
156858	Akap6	ENSMUSG00000061603	no_DE	26.2875	low	23.9526	28.6224	28.6445	28.0434	0.897641	11329.9	0.0182341
329641	Mdc1	ENSMUSG00000061607	no_DE	31.0781	mid	30.7721	31.3842	47.9042	36.7837	0.061953	9361.12	0.289248
328544	U2af1	ENSMUSG00000061613	no_DE	312.659	high	315.716	309.603	346.799	299.661	0.963351	10307.9	-0.0414981
	Olfr845	ENSMUSG00000061614	no_DE	0	not_expressed	0	0	0	0
185129	Hist1h2ab	ENSMUSG00000061615	no_DE	1.88193	not_expressed	2.83028	0.933588	3.6989	3.00736	1	38.4214	0.0655814
29672	Olfr12	ENSMUSG00000061616	no_DE	0	not_expressed	0	0	0	0
		ENSMUSG00000061619	no_DE	1.28261	not_expressed	1.09681	1.46841	0.831964	1.38773	1	6.8769	-0.00700427
	Olfr68	ENSMUSG00000061626	no_DE	0	not_expressed	0	0	0	0
	1700029P11Rik	ENSMUSG00000061633	no_DE	0.0382181	not_expressed	0.0469192	0.0295171	0.0254867	0.0595291	1	1.50976	0.000353511
	Olfr1457	ENSMUSG00000061637	no_DE	0	not_expressed	0	0	0	0
122478	Med9	ENSMUSG00000061650	no_DE	39.3028	mid	39.9835	38.622	36.4929	36.193	0.57652	2891.1	-0.163664
	Vmn1r46	ENSMUSG00000061653	no_DE	0	not_expressed	0	0	0	0
	Cd2ap	ENSMUSG00000061665	no_DE	19.5104	low	17.5672	21.4537	24.6731	24.3415	0.362908	4375.65	0.199742
	Gdpd1	ENSMUSG00000061666	no_DE	93.6783	high	92.8172	94.5393	92.1767	97.5766	0.897641	8179.86	-0.0630832
446137	Dlgap4	ENSMUSG00000061689	no_DE	122.483	high	120.418	124.548	100.536	108.236	0.0664854	8337.57	-0.275466
	Fbxw20	ENSMUSG00000061701	no_DE	0.0340989	not_expressed	0.0541838	0.0140139	0.0719251	0.0267484	1	3.3008	0.00416716
653793	Tmem91	ENSMUSG00000061702	no_DE	7.91159	very_low	8.09787	7.72531	6.54664	8.74706	1	207.711	-0.0470375
	Gm4871	ENSMUSG00000061707	no_DE	0	not_expressed	0	0	0	0
133839	Ppp1r1b	ENSMUSG00000061718	no_DE	0.412843	not_expressed	0.396153	0.429534	0.601202	0.268997	1	30.2589	-0.00264598
133840	Ppp1r1b	ENSMUSG00000061718	no_DE	0.412843	not_expressed	0.396153	0.429534	0.601202	0.268997	1	30.2589	-0.00264598
690452	Tnnt3	ENSMUSG00000061723	up_regulated	0.763962	not_expressed	0.718434	0.80949	3.24224	4.97703	0.0326581	86.388	0.374313
273717	Ext1	ENSMUSG00000061731	no_DE	39.4764	mid	37.6395	41.3134	38.7208	40.9567	0.919131	4832.97	-0.0651053
282707	Cyp2d22	ENSMUSG00000061740	no_DE	2.24537	not_expressed	1.68422	2.80652	2.8275	1.64232	1	243.247	-0.0320018
378194	Slc22a12	ENSMUSG00000061742	no_DE	0.277847	not_expressed	0.394407	0.161286	0.535272	0.525527	1	21.9505	0.0442935
298990	Kalrn	ENSMUSG00000061751	no_DE	4.17508	very_low	4.00126	4.3489	5.18145	3.29231	0.970581	882.142	-0.054519
	Bod1l	ENSMUSG00000061755	no_DE	8.40244	very_low	8.04683	8.75806	11.7739	9.28713	0.503592	3947.86	0.180697
	Akr1b10	ENSMUSG00000061758	no_DE	14.3128	low	12.2283	16.3973	16.4218	13.9899	1	691.654	0.000112109
63481	Armt1	ENSMUSG00000061759	no_DE	12.0152	very_low	12.1915	11.839	13.7629	10.8497	0.994391	1261.01	-0.0456625
	Tac1	ENSMUSG00000061762	no_DE	0.0892566	not_expressed	0.0802077	0.0983056	0.0567792	0	1	1.7132	-0.00771765
	c("Klra6", "Klra19")	ENSMUSG00000061769	no_DE	0	not_expressed	0	0	0	0
		ENSMUSG00000061777	no_DE	0	not_expressed	0	0	0	0
821848	Mospd2	ENSMUSG00000061778	no_DE	16.6573	low	16.3645	16.95	18.0009	14.0847	0.87818	1319.99	-0.107969
87866	Cfd	ENSMUSG00000061780	no_DE	0	not_expressed	0	0	0	0.0335005
671193	Rps17	ENSMUSG00000061787	no_DE	2836.45	high	3137.35	2535.56	3101.25	2736.75	0.750263	38863.5	-0.0412169
	Olfr1204	ENSMUSG00000061798	no_DE	0	not_expressed	0	0	0	0
	Armc4	ENSMUSG00000061802	no_DE	0.408101	not_expressed	0.246528	0.569674	0.584809	0.377429	1	59.3977	0.0182884
354397	Ttr	ENSMUSG00000061808	no_DE	16.0502	low	27.9241	4.17634	51.7615	1.52224	1	907.087	0.0437167
402788	Tbpl2	ENSMUSG00000061809	no_DE	0	not_expressed	0	0	0	0
23840	Rufy4	ENSMUSG00000061815	no_DE	0.0165151	not_expressed	0.01846	0.0145703	0.0126761	0.0295481	1	1.50067	0.00136434
	Myl1	ENSMUSG00000061816	up_regulated	0.815387	not_expressed	1.01082	0.619959	8.52003	18.9931	5.08606e-11	187.307	0.7434
724094	Ces2c	ENSMUSG00000061825	no_DE	0	not_expressed	0	0	0.154066	0
	Vmn1r214	ENSMUSG00000061829	no_DE	0	not_expressed	0	0	0	0
	Suclg2	ENSMUSG00000061838	no_DE	34.1317	mid	32.7783	35.4852	39.7382	43.1373	0.919854	3228.79	0.152054
	Defa35	ENSMUSG00000061845	no_DE	0	not_expressed	0	0	0	0
	Defb39	ENSMUSG00000061847	no_DE	0	not_expressed	0	0	0	0
	Patj	ENSMUSG00000061859	no_DE	9.50927	very_low	9.70072	9.31782	10.4226	10.9064	0.984566	1307.53	0.0513312
		ENSMUSG00000061864	no_DE	0.209915	not_expressed	0.264038	0.155791	0.0674275	0.113433	1	4.39749	-0.0161909
	Olfr1148	ENSMUSG00000061875	no_DE	0	not_expressed	0	0	0	0
671241	BC048679	ENSMUSG00000061877	no_DE	0	not_expressed	0	0	0	0
138925	Sphk1	ENSMUSG00000061878	no_DE	0.63668	not_expressed	0.555589	0.71777	0.59129	0.376305	1	49.0718	-0.054645
592205	Ccdc62	ENSMUSG00000061882	no_DE	4.22374	very_low	4.56533	3.88214	4.19485	3.62605	1	193.792	-0.0680592
540373	Ssbp3	ENSMUSG00000061887	no_DE	221.416	high	191.662	251.169	164.068	227.999	0.12231	20772.6	-0.23575
546931	Zscan20	ENSMUSG00000061894	no_DE	5.43925	very_low	5.24762	5.63088	6.2181	5.33538	1	981.468	-0.00527258
597233	Rbak	ENSMUSG00000061898	no_DE	12.213	very_low	11.3386	13.0873	14.8289	13.1908	0.954352	1496.45	0.0767805
91145	Slc25a3	ENSMUSG00000061904	no_DE	473.52	high	461.916	485.124	457.836	492.704	0.702459	25877.7	-0.0762997
	Ugt2b38	ENSMUSG00000061906	no_DE	0	not_expressed	0	0	0	0
149134	Myt1l	ENSMUSG00000061911	up_regulated	11.2908	very_low	12.9472	9.63442	25.1281	18.4886	1.13683e-09	4668.54	0.710911
	Odf1	ENSMUSG00000061923	no_DE	0.0138488	not_expressed	0	0.0276976	0	0
	Dsg1b	ENSMUSG00000061928	no_DE	0.0058596	not_expressed	0.0117192	0	0.0383037	0.0222297	1	2.61002	0.0136435
581400	Csn1s2a	ENSMUSG00000061937	no_DE	0	not_expressed	0	0	0	0
	Serpina10	ENSMUSG00000061947	no_DE	0.075447	not_expressed	0.10138	0.049514	0.0181368	0.0240109	1	6.28833	-0.0311467
338944	Ppp4r1	ENSMUSG00000061950	no_DE	70.0501	high	72.3169	67.7833	74.0116	76.8802	1	7975.44	0.0127562
119930	Olfr1377	ENSMUSG00000061952	no_DE	0	not_expressed	0	0	0	0
	Gm14851	ENSMUSG00000061958	no_DE	0.0728225	not_expressed	0	0.145645	0	0
	Ces1e	ENSMUSG00000061959	no_DE	0	not_expressed	0	0	0	0
	Olfr815	ENSMUSG00000061961	no_DE	0	not_expressed	0	0	0	0
		ENSMUSG00000061969	no_DE	0.0164776	not_expressed	0.0201669	0.0127883	0	0
	Olfr99	ENSMUSG00000061972	no_DE	0.031046	not_expressed	0.062092	0	0	0
	Cldn24	ENSMUSG00000061974	no_DE	0	not_expressed	0	0	0	0
	Tas2r104	ENSMUSG00000061977	no_DE	0	not_expressed	0	0	0	0
595006	Rcc1l	ENSMUSG00000061979	no_DE	13.2817	very_low	14.4799	12.0834	19.635	13.4689	0.758789	1294.02	0.148919
127857	Flot2	ENSMUSG00000061981	no_DE	47.1144	mid	47.6455	46.5832	42.6877	44.3276	0.487739	4817.52	-0.171292
69812	Rps12	ENSMUSG00000061983	no_DE	2275.64	high	2046.68	2504.59	2145.58	2706.6	1	30184.2	-0.000475046
	Olfr392	ENSMUSG00000061984	no_DE	0	not_expressed	0	0	0	0
185046	Hist1h2af	ENSMUSG00000061991	no_DE	4.84592	very_low	4.01712	5.67472	5.01377	10.8761	1	73.385	0.0992803
495929	c("Rpl34", "Rpl34-ps1", "Gm4705")	ENSMUSG00000062006	no_DE	2016.4	high	2253.91	1778.9	2228.6	1828.51	0.875692	26451.6	-0.0720183
713541	Hsh2d	ENSMUSG00000062007	no_DE	0.0561051	not_expressed	0.0188213	0.0933888	0.0612668	0.0236841	1	2.28665	-0.00350546
326469	Zfp13	ENSMUSG00000062012	no_DE	19.3791	low	19.207	19.5512	23.4701	19.0161	1	1794.79	0.0254541
230982	Gmfb	ENSMUSG00000062014	no_DE	103.045	high	101.68	104.409	94.8682	103.168	0.478046	15221.3	-0.129915
683694	Abca14	ENSMUSG00000062017	no_DE	0.0182349	not_expressed	0	0.0364699	0.00459806	0.00536217
653511	Irgc1	ENSMUSG00000062028	no_DE	0.0199172	not_expressed	0.0112288	0.0286056	0.0122467	0.0292159	1	1.56994	-5.05885e-05
	Pgghg	ENSMUSG00000062031	no_DE	11.0297	very_low	11.145	10.9144	13.2389	12.5932	0.868162	1425.21	0.0976931
287360	c("Olfr285", "Olfr257")	ENSMUSG00000062037	no_DE	0	not_expressed	0	0	0	0
654968	Zfp27	ENSMUSG00000062040	no_DE	9.74495	very_low	9.66752	9.82238	13.4473	10.8573	0.714581	1435.88	0.158072
	Olfr294	ENSMUSG00000062042	no_DE	0	not_expressed	0	0	0	0
659889	Lmtk3	ENSMUSG00000062044	no_DE	45.7241	mid	49.7466	41.7017	44.0391	36.5478	0.162751	7485.5	-0.236142
146417	Iah1	ENSMUSG00000062054	no_DE	56.9305	mid	58.2515	55.6094	64.3254	59.1513	1	1911.46	0.0178017
	Obp2a	ENSMUSG00000062061	no_DE	0	not_expressed	0	0	0	0
	Slc2a7	ENSMUSG00000062064	no_DE	0	not_expressed	0	0	0	0
	Pgk1	ENSMUSG00000062070	no_DE	267.168	high	279.372	254.964	282.693	257.873	0.747088	18471.1	-0.0666062
	Gm10109	ENSMUSG00000062073	no_DE	0.309851	not_expressed	0.293735	0.325967	0.442637	0.290553	1	8.88652	0.00269959
75107	Wisp3	ENSMUSG00000062074	no_DE	0.264679	not_expressed	0.345268	0.18409	0.428545	0.373691	1	17.6064	0.0230857
88048	Lmnb2	ENSMUSG00000062075	no_DE	57.8009	mid	62.2499	53.3519	79.3594	53.2986	0.89318	8887.44	0.0727234
88041	Lmnb2	ENSMUSG00000062075	no_DE	57.8009	mid	62.2499	53.3519	79.3594	53.2986	0.89318	8887.44	0.0727234
563166	Trim54	ENSMUSG00000062077	no_DE	0	not_expressed	0	0	0	0.0588376
322243	Qk	ENSMUSG00000062078	no_DE	134.533	high	118.019	151.047	126.252	148.757	0.932275	26590.6	-0.0484186
	Cd200r4	ENSMUSG00000062082	no_DE	0.109126	not_expressed	0.0628847	0.155366	0.107098	0	1	5.25257	-0.0135731
		ENSMUSG00000062083	no_DE	0.574862	not_expressed	0.0898644	1.05986	0.0483197	0.78827	1	9.8444	-0.0134091
		ENSMUSG00000062093	no_DE	0.565498	not_expressed	0.47115	0.659846	0.258965	0.316882	1	38.0039	-0.0966034
440345	Btbd3	ENSMUSG00000062098	no_DE	26.0947	low	23.567	28.6225	31.5702	32.8963	0.405316	5319.48	0.183291
335893	Zfp119b	ENSMUSG00000062101	no_DE	6.32986	very_low	6.5776	6.08211	5.92852	7.26529	1	408.047	-0.0148775
	Olfr924	ENSMUSG00000062103	no_DE	0	not_expressed	0	0	0	0
	Olfr183	ENSMUSG00000062105	no_DE	0	not_expressed	0	0	0	0
577258	Scfd2	ENSMUSG00000062110	no_DE	13.7545	low	12.2026	15.3064	13.0972	18.2411	1	1332.92	0.0651364
122519	Rai1	ENSMUSG00000062115	no_DE	22.9211	low	24.923	20.9191	33.6335	23.563	0.436879	5609.92	0.178033
648400	Zfp954	ENSMUSG00000062116	no_DE	15.4527	low	14.9816	15.9237	13.5648	14.5704	0.729776	1117.74	-0.156584
743188	Olfr149	ENSMUSG00000062121	no_DE	0	not_expressed	0	0	0	0
445100	Defb45	ENSMUSG00000062124	no_DE	0.28264	not_expressed	0.471124	0.0941554	0.338363	0.282496	1	3.38509	0.000294086
487509	Cttnbp2nl	ENSMUSG00000062127	no_DE	41.3534	mid	40.7588	41.948	41.111	41.2756	0.823417	7693.63	-0.0836271
126504	Olfr20	ENSMUSG00000062128	no_DE	0	not_expressed	0	0	0	0
	Olfr569	ENSMUSG00000062142	no_DE	0	not_expressed	0	0	0	0
	c("Ear7", "Ear6")	ENSMUSG00000062148	no_DE	0.0438222	not_expressed	0.0876444	0	0.0943382	0.107449	1	1.44645	0.00433639
753842	Unc13c	ENSMUSG00000062151	down_regulated	0.60049	not_expressed	0.547367	0.653613	0.184269	0.247131	0.0190474	146.43	-0.40698
281675	Tex33	ENSMUSG00000062154	no_DE	0.053529	not_expressed	0.107058	0	0.0976506	0.0664026	1	2.33774	0.00317996
548663	Ifnlr1	ENSMUSG00000062157	no_DE	0.0200845	not_expressed	0.020676	0.019493	0.00598175	0.0333679	1	3.35459	-0.00133313
	Mageb1	ENSMUSG00000062162	no_DE	0	not_expressed	0	0	0	0
	Vmn1r232	ENSMUSG00000062165	no_DE	0	not_expressed	0	0	0	0
	Ppef1	ENSMUSG00000062168	no_DE	0.789748	not_expressed	0.650143	0.929354	0.569093	0.8734	1	30.863	-0.0184717
	Cnih4	ENSMUSG00000062169	no_DE	64.5325	mid	58.9407	70.1243	62.2459	70.3879	0.981372	3971.62	-0.041157
	Fmr1nb	ENSMUSG00000062170	no_DE	0.0745216	not_expressed	0.0663579	0.0826854	0.107599	0.155443	1	2.56708	0.00593842
446197	Tgif2	ENSMUSG00000062175	no_DE	72.7422	high	70.6651	74.8192	91.662	80.3119	0.672457	7581.58	0.124849
446195	Tgif2	ENSMUSG00000062175	no_DE	72.7422	high	70.6651	74.8192	91.662	80.3119	0.672457	7581.58	0.124849
724163	Ces3b	ENSMUSG00000062181	no_DE	0	not_expressed	0	0	0	0
784831	Hs6st2	ENSMUSG00000062184	no_DE	14.1571	low	14.2075	14.1068	20.6163	16.2753	0.382695	2266.58	0.216589
	Olfr395	ENSMUSG00000062186	no_DE	0	not_expressed	0	0	0	0
618020	Lancl2	ENSMUSG00000062190	no_DE	97.064	high	93.7041	100.424	88.4474	103.847	0.798335	8223.47	-0.0910812
	2700097O09Rik	ENSMUSG00000062198	no_DE	14.4705	low	14.8301	14.1109	19.2733	15.1953	0.903856	727.88	0.0933724
	Olfr1465	ENSMUSG00000062199	no_DE	0	not_expressed	0	0	0	0
474458	Vmn2r7	ENSMUSG00000062200	no_DE	0.0169051	not_expressed	0	0.0338102	0	0
	Prl3d3	ENSMUSG00000062201	no_DE	0	not_expressed	0	0	0	0
328256	Btbd9	ENSMUSG00000062202	no_DE	16.4775	low	15.9816	16.9734	19.6053	19.2986	0.698252	5078.33	0.124137
291634	Gspt1	ENSMUSG00000062203	no_DE	167.724	high	139.637	195.812	151.953	192.14	0.963695	18504.5	-0.0399299
	Olfr1373	ENSMUSG00000062204	no_DE	0	not_expressed	0	0	0	0
22178	Erbb4	ENSMUSG00000062209	down_regulated	25.0409	low	24.6955	25.3863	8.3728	10.3239	1.57251e-28	7155.34	-1.24426
364192	Tnfaip8	ENSMUSG00000062210	no_DE	113.386	high	112.91	113.863	110.482	93.0393	0.251454	6081.7	-0.213536
	4933411G06Rik	ENSMUSG00000062224	no_DE	0	not_expressed	0	0	0	0
		ENSMUSG00000062226	no_DE	0	not_expressed	0	0	0	0.143509
	Rapgef2	ENSMUSG00000062232	no_DE	10.3572	very_low	10.0935	10.6209	11.4486	10.5461	1	2973.17	-0.00520158
588302	Gak	ENSMUSG00000062234	no_DE	61.153	mid	59.8514	62.4545	61.3929	63.7002	0.95167	8066.18	-0.050926
	Olfr170	ENSMUSG00000062245	no_DE	0	not_expressed	0	0	0	0
194113	Cks2	ENSMUSG00000062248	no_DE	412.043	high	421.974	402.111	448.098	393.576	0.929907	8554.22	-0.055589
327700	Lhfpl5	ENSMUSG00000062252	no_DE	1.9228	not_expressed	2.15092	1.69468	1.97442	1.78219	1	89.5655	-0.0244666
739181	Opcml	ENSMUSG00000062257	no_DE	4.6413	very_low	4.98189	4.30072	6.18317	4.89532	0.890246	831.599	0.100668
759158	c("Morf4l1", "Morf4l1b")	ENSMUSG00000062270	no_DE	664.886	high	649.239	680.533	686.435	692.464	0.845137	39585.7	-0.0350154
	Olfr1129	ENSMUSG00000062272	no_DE	0	not_expressed	0	0	0	0
	Fbxw24	ENSMUSG00000062275	no_DE	0	not_expressed	0	0	0	0
134180	Gm11562	ENSMUSG00000062278	no_DE	0	not_expressed	0	0	0	0
192490		ENSMUSG00000062282	no_DE	0.009317	not_expressed	0	0.018634	0	0.0375083	1	1.68017	0.00380849
	Trank1	ENSMUSG00000062296	no_DE	0.317474	not_expressed	0.307076	0.327871	0.19115	0.367024	1	72.481	-0.0432876
652215	Nectin2	ENSMUSG00000062300	no_DE	16.359	low	17.2373	15.4807	14.4237	15.7614	0.757867	1490.35	-0.146236
748789	Rpp25	ENSMUSG00000062309	no_DE	0.499978	not_expressed	0.491874	0.508081	0.328239	0.330695	1	22.6786	-0.040389
28458	Glrp1	ENSMUSG00000062310	no_DE	0.13943	not_expressed	0.232765	0.0460942	0.13357	0.1232	1	9.58473	-0.00574473
	Erbb2	ENSMUSG00000062312	no_DE	1.8409	not_expressed	2.21103	1.47078	1.50793	1.26981	0.706898	315.792	-0.208879
	Olfr1505	ENSMUSG00000062314	no_DE	0	not_expressed	0	0	0	0
321616	T	ENSMUSG00000062327	no_DE	0.0700915	not_expressed	0.0552278	0.0849552	0.119733	0.0483822	1	5.78513	0.00271888
	Rpl17	ENSMUSG00000062328	no_DE	1801.31	high	1704.82	1897.8	1801.38	2083.29	1	46235.2	0.0139558
564985	Cytl1	ENSMUSG00000062329	no_DE	0	not_expressed	0	0	0	0
	Serpinb9e	ENSMUSG00000062342	no_DE	0	not_expressed	0	0	0	0
	Serpinb2	ENSMUSG00000062345	no_DE	0.00793101	not_expressed	0	0.015862	0	0
146411	Itgb1bp1	ENSMUSG00000062352	no_DE	44.6731	mid	45.9757	43.3704	30.7604	35.9845	0.0606244	1642.13	-0.365155
	Usp17lb	ENSMUSG00000062369	no_DE	0	not_expressed	0	0	0	0
562964	Otof	ENSMUSG00000062372	no_DE	0.0257189	not_expressed	0.0231505	0.0282873	0.0842947	0.0605396	1	14.8806	0.0524023
275555	Tmem65	ENSMUSG00000062373	down_regulated	69.7622	high	68.5011	71.0234	46.1832	56.4818	0.000516953	8923.36	-0.448074
391173	Borcs7	ENSMUSG00000062376	no_DE	11.4007	very_low	11.1914	11.6099	12.7477	14.7238	1	1014.83	0.116996
	Tubb3	ENSMUSG00000062380	down_regulated	1044.28	high	1030.45	1058.1	652.836	850.437	9.20796e-05	67669.7	-0.482014
	LOC100862446	ENSMUSG00000062382	no_DE	3.41243	not_expressed	4.98909	1.83578	3.77405	1.87782	1	106.342	-0.0801518
	Dgkk	ENSMUSG00000062393	no_DE	0.149325	not_expressed	0.128838	0.169812	0.181947	0.162884	1	45.2211	0.0126724
268016	Zfp706	ENSMUSG00000062397	no_DE	114.364	high	113.063	115.664	98.1984	108.757	0.132239	18247.9	-0.205128
	Krtap6-5	ENSMUSG00000062400	no_DE	0	not_expressed	0	0	0	0
	Hsd3b3	ENSMUSG00000062410	no_DE	0	not_expressed	0	0	0	0.0276008
135311	Arf2	ENSMUSG00000062421	no_DE	110.396	high	110.136	110.656	109.719	111.04	0.841751	9400.32	-0.0794919
	Olfr304	ENSMUSG00000062426	no_DE	0	not_expressed	0	0	0	0
388524	Cyp26c1	ENSMUSG00000062432	no_DE	0.0057044	not_expressed	0.0114088	0	0	0
	Krtap6-2	ENSMUSG00000062433	no_DE	0	not_expressed	0	0	0	0
	Olfr516	ENSMUSG00000062434	no_DE	0	not_expressed	0	0	0	0
	Adam1b	ENSMUSG00000062438	no_DE	0	not_expressed	0	0	0.0209304	0
671240	Ap3b2	ENSMUSG00000062444	no_DE	82.8581	high	83.2698	82.4464	89.5754	83.1653	0.99775	12162.8	-0.0291662
386778		ENSMUSG00000062456	no_DE	1.97437	not_expressed	1.77155	2.17719	2.65776	2.39602	1	49.1063	0.0299833
	Cyp4f37	ENSMUSG00000062464	no_DE	0.0306521	not_expressed	0.0507292	0.0105749	0.00926758	0	1	1.85521	-0.011584
	Ctrc	ENSMUSG00000062478	no_DE	4.86719	very_low	5.05521	4.67918	4.28758	2.23109	1	24.327	-0.0416357
	Acat3	ENSMUSG00000062480	no_DE	1.47687	not_expressed	1.3209	1.63284	1.04459	1.30224	1	80.8909	-0.0730684
	Vmn1r171	ENSMUSG00000062483	no_DE	0	not_expressed	0	0	0	0
	Ifit3b	ENSMUSG00000062488	no_DE	0.0244023	not_expressed	0.0308305	0.017974	0.0991762	0.113023	1	4.94825	0.0257295
29668	Olfr1411	ENSMUSG00000062497	no_DE	0	not_expressed	0	0	0	0
61590	Nsl1	ENSMUSG00000062510	no_DE	17.4987	low	18.0432	16.9541	24.4321	16.2605	0.919131	2415.81	0.0785599
	4930512M02Rik	ENSMUSG00000062511	no_DE	0.716951	not_expressed	0.722254	0.711648	0.781283	1.42602	1	18.9849	0.0250344
456060	Fabp4	ENSMUSG00000062515	no_DE	0.0975875	not_expressed	0.114865	0.0803096	0.0472372	0.0550923	1	8.04985	-0.0226153
	Zfp534	ENSMUSG00000062518	no_DE	0	not_expressed	0	0	0	0
614823	Zfp398	ENSMUSG00000062519	no_DE	9.83198	very_low	9.26457	10.3994	9.74629	11.0177	1	1194.29	-0.00839495
	Ncr1	ENSMUSG00000062524	no_DE	0	not_expressed	0	0	0	0
369855	Mppe1	ENSMUSG00000062526	no_DE	3.37971	not_expressed	3.72746	3.03196	3.57896	3.15496	1	278.582	-0.0394365
	Olfr1408	ENSMUSG00000062527	no_DE	0	not_expressed	0	0	0	0
	Tas2r109	ENSMUSG00000062528	no_DE	0	not_expressed	0	0	0	0
679625	Syt9	ENSMUSG00000062542	down_regulated	47.9864	mid	49.0237	46.9491	33.0795	41.7261	0.0230292	5893.54	-0.36068
546934	Tlr12	ENSMUSG00000062545	no_DE	0.639447	not_expressed	0.630926	0.647968	0.728929	0.733296	1	90.9234	0.0196477
	V1ra8	ENSMUSG00000062546	no_DE	0	not_expressed	0	0	0.0340845	0
	Prl2c1	ENSMUSG00000062551	no_DE	0	not_expressed	0	0	0	0
		ENSMUSG00000062553	no_DE	0	not_expressed	0	0	0	0
	Scgb1b2	ENSMUSG00000062556	no_DE	0	not_expressed	0	0	0	0
		ENSMUSG00000062561	no_DE	0.0343279	not_expressed	0.0194268	0.049229	0.0211451	0.0862409	1	3.95976	0.00700464
147621	Cys1	ENSMUSG00000062563	no_DE	0.433735	not_expressed	0.353855	0.513614	0.309626	0.344426	1	12.1827	-0.0165648
	Tex28	ENSMUSG00000062564	no_DE	0	not_expressed	0	0	0	0
43593	Timm17a	ENSMUSG00000062580	no_DE	71.2296	high	70.1124	72.3469	72.7458	76.8285	1	3036.2	-0.0176657
548716	Cnr2	ENSMUSG00000062585	no_DE	0.229663	not_expressed	0.334467	0.124859	0.24885	0.2016	1	34.7572	-0.00829358
	Armc9	ENSMUSG00000062590	no_DE	15.023	low	14.3272	15.7187	17.1299	16.8083	0.998854	1751.98	0.0636607
336132	Tubb4a	ENSMUSG00000062591	no_DE	135.04	high	132.962	137.117	137.509	170.82	0.874238	13135.1	0.0783902
	Lilrb4a	ENSMUSG00000062593	no_DE	1.02071	not_expressed	0.960087	1.08134	0.427759	0.554169	1	37.0358	-0.101279
	Vmn1r178	ENSMUSG00000062598	no_DE	0	not_expressed	0	0	0	0
560947	Srpk2	ENSMUSG00000062604	no_DE	86.8231	high	86.2071	87.4391	80.1803	90.4122	0.762512	13768.8	-0.10184
	Olfr195	ENSMUSG00000062608	no_DE	0	not_expressed	0	0	0	0
	Kcnj15	ENSMUSG00000062609	no_DE	0.177741	not_expressed	0.134797	0.220684	0.273596	0.258172	1	41.7217	0.0490304
332949	2310039H08Rik	ENSMUSG00000062619	no_DE	22.0325	low	20.8019	23.2631	19.2214	20.0929	0.769451	589.404	-0.145787
	Olfr911-ps1	ENSMUSG00000062621	no_DE	0	not_expressed	0	0	0	0
	Cyp2c67	ENSMUSG00000062624	no_DE	0	not_expressed	0	0	0	0
536430	Mysm1	ENSMUSG00000062627	no_DE	9.84265	very_low	10.4004	9.28489	11.7897	9.71558	1	2127.79	0.0237053
	Olfr114	ENSMUSG00000062629	no_DE	0	not_expressed	0	0	0	0
	Btnl1	ENSMUSG00000062638	no_DE	0	not_expressed	0	0	0	0
	Ganc	ENSMUSG00000062646	no_DE	5.82657	very_low	4.87507	6.77808	8.20828	6.55368	0.788612	714.751	0.141174
403598	Rpl7a	ENSMUSG00000062647	no_DE	2088.51	high	1973.07	2203.95	2042.27	2279.4	0.964455	68887.9	-0.0376937
403597	Rpl7a	ENSMUSG00000062647	no_DE	2088.51	high	1973.07	2203.95	2042.27	2279.4	0.964455	68887.9	-0.0376937
	Olfr44	ENSMUSG00000062649	no_DE	0	not_expressed	0	0	0	0
	H2afb1	ENSMUSG00000062651	no_DE	0.0283857	not_expressed	0.0567714	0	0	0.0701322
404813	Ncs1	ENSMUSG00000062661	no_DE	42.2665	mid	41.7927	42.7404	47.5332	53.3703	0.621449	8908.58	0.136988
288539	Atp5g2	ENSMUSG00000062683	no_DE	543.682	high	608.116	479.248	633.632	477.817	0.913241	13924.9	-0.057187
717713	Cks1brt	ENSMUSG00000062687	no_DE	0.0255097	not_expressed	0.0106293	0.0403901	0.0458526	0.0404917	1	2.78756	0.00587641
343155	Cebpzos	ENSMUSG00000062691	no_DE	39.593	mid	37.6776	41.5084	42.4093	42.2626	1	765.002	0.00399863
635848	Cav3	ENSMUSG00000062694	no_DE	0.105488	not_expressed	0.0605831	0.150392	0.613242	0.968201	0.871945	19.1043	0.11122
	Tpbpb	ENSMUSG00000062705	no_DE	0	not_expressed	0	0	0	0
	Olfr531	ENSMUSG00000062712	no_DE	0	not_expressed	0	0	0	0
318637	Sim2	ENSMUSG00000062713	no_DE	0	not_expressed	0	0	0	0.028021
184510	Hist1h2bk	ENSMUSG00000062727	no_DE	15.8561	low	13.6956	18.0166	28.6016	11.361	1	253.423	0.0601219
55290	Ppox	ENSMUSG00000062729	no_DE	20.4876	low	23.2754	17.6999	31.9351	16.1433	1	1494.3	0.064445
653623	Lypd4	ENSMUSG00000062732	no_DE	0.010838	not_expressed	0	0.0216759	0	0
	Prl3d2	ENSMUSG00000062737	no_DE	0	not_expressed	0	0	0	0
359471		ENSMUSG00000062742	no_DE	0.949142	not_expressed	0.218135	1.68015	0.233079	1.94096	1	8.4777	0.00365193
325768	Zfp677	ENSMUSG00000062743	no_DE	1.2169	not_expressed	1.09885	1.33496	0.943685	1.11847	1	117.997	-0.0766769
	Prss1	ENSMUSG00000062751	no_DE	0	not_expressed	0	0	0	0
327443	AI413582	ENSMUSG00000062753	no_DE	6.94786	very_low	7.04941	6.84631	8.48358	5.84876	1	189.94	-0.018668
	Olfr1206	ENSMUSG00000062757	no_DE	0	not_expressed	0	0	0	0
283303	1810041L15Rik	ENSMUSG00000062760	no_DE	3.41416	not_expressed	4.34084	2.48748	6.8336	12.2645	0.474842	1297.4	0.143911
	Zfp512	ENSMUSG00000062761	no_DE	49.5726	mid	53.1923	45.9528	59.6938	45.2271	1	5544.43	-0.0167077
742191	Ei24	ENSMUSG00000062762	no_DE	115.025	high	123.877	106.173	119.47	105.961	0.75621	8935.66	-0.103534
653564	Tex101	ENSMUSG00000062773	no_DE	0	not_expressed	0	0	0.025787	0
487863	Chia1	ENSMUSG00000062778	no_DE	0.0889768	not_expressed	0.0861292	0.0918244	0.171491	0.160409	1	7.04671	0.016153
	Olfr527	ENSMUSG00000062782	no_DE	0	not_expressed	0	0	0	0
659603	Kcnc3	ENSMUSG00000062785	down_regulated	35.4625	mid	38.3189	32.606	32.2516	26.5229	0.0275451	6549.07	-0.311605
	Gm382	ENSMUSG00000062791	no_DE	0	not_expressed	0	0	0	0
	Olfr1158	ENSMUSG00000062793	no_DE	0	not_expressed	0	0	0	0
737300	Zfp599	ENSMUSG00000062794	no_DE	1.9201	not_expressed	1.57555	2.26466	3.32473	2.55819	0.653263	325.532	0.212861
674018	Hikeshi	ENSMUSG00000062797	no_DE	81.8128	high	82.8542	80.7714	77.8938	75.1954	0.634781	2905.18	-0.151053
		ENSMUSG00000062814	no_DE	0	not_expressed	0	0	0	0
628556	Vmn1r51	ENSMUSG00000062818	no_DE	0	not_expressed	0	0	0	0
216415	4833420G17Rik	ENSMUSG00000062822	no_DE	37.5769	mid	37.0498	38.1041	47.888	38.3117	0.890246	4014.85	0.0798711
139834	Actg1	ENSMUSG00000062825	no_DE	3417.76	high	3271.68	3563.84	2743.97	3510.32	0.28408	239453	-0.195212
724131	Ces2f	ENSMUSG00000062826	no_DE	0	not_expressed	0	0	0	0
	Sval3	ENSMUSG00000062833	no_DE	0	not_expressed	0	0	0	0
380221	Olfr1458	ENSMUSG00000062844	no_DE	0	not_expressed	0	0	0	0
327572	Tcp11	ENSMUSG00000062859	no_DE	1.79501	not_expressed	2.26708	1.32293	1.99271	1.22552	1	98.6971	-0.0536878
648178	Zfp28	ENSMUSG00000062861	no_DE	8.14527	very_low	8.13935	8.15119	7.38127	8.24398	0.881981	1294.38	-0.106819
66478	Phactr2	ENSMUSG00000062866	no_DE	6.09314	very_low	5.99317	6.19312	7.66014	7.55067	0.672457	1517.13	0.167148
	Impdh2	ENSMUSG00000062867	no_DE	217.032	high	207.158	226.906	241.975	229.397	1	15502.3	0.0240168
	Olfr830	ENSMUSG00000062868	no_DE	0	not_expressed	0	0	0	0
	Olfr1355	ENSMUSG00000062873	no_DE	0	not_expressed	0	0	0	0
		ENSMUSG00000062874	no_DE	0.594824	not_expressed	0.126219	1.06343	0.601948	0.838894	1	17.9848	0.00907713
	Olfr298	ENSMUSG00000062878	no_DE	0	not_expressed	0	0	0	0
	Olfr1450	ENSMUSG00000062892	no_DE	0	not_expressed	0	0	0	0
294371	Klhl24	ENSMUSG00000062901	no_DE	38.3356	mid	39.4373	37.2339	42.4217	37.6446	1	9844.14	-0.0276058
	Vmn1r32	ENSMUSG00000062905	no_DE	0.107185	not_expressed	0.0531283	0.161242	0.196502	0.187633	1	12.147	0.0243999
284598	Hdac10	ENSMUSG00000062906	no_DE	7.28203	very_low	8.0505	6.51356	11.5514	6.25656	0.924176	745.528	0.0969655
284596	Hdac10	ENSMUSG00000062906	no_DE	7.28203	very_low	8.0505	6.51356	11.5514	6.25656	0.924176	745.528	0.0969655
503576	Acadm	ENSMUSG00000062908	no_DE	38.3324	mid	39.1948	37.47	40.5538	30.0093	0.587997	2034.67	-0.169563
	Olfr777	ENSMUSG00000062914	no_DE	0	not_expressed	0	0	0	0
157567	Cfl2	ENSMUSG00000062929	no_DE	116.052	high	111.936	120.169	112.065	124.704	0.932626	12260.9	-0.0551423
	Zfp938	ENSMUSG00000062931	no_DE	14.1859	low	14.8677	13.5042	15.3126	16.2064	1	1030.33	0.039606
	Mtap	ENSMUSG00000062937	no_DE	30.3604	mid	27.9975	32.7232	36.0359	30.8639	1	3084.53	0.037137
16401	Stat4	ENSMUSG00000062939	no_DE	0.0579424	not_expressed	0.0345916	0.0812932	0.168247	0.0768194	1	5.79903	0.0158421
686097	9130023H24Rik	ENSMUSG00000062944	no_DE	5.5871	very_low	4.7512	6.423	4.87416	5.47874	0.834206	784.23	-0.120407
	Atp11c	ENSMUSG00000062949	no_DE	28.4689	low	26.9769	29.9609	30.3469	30.6955	1	6396.03	0.00851355
	Tas2r110	ENSMUSG00000062952	no_DE	0	not_expressed	0	0	0	0
	Kdr	ENSMUSG00000062960	up_regulated	14.2478	low	15.5246	12.9711	26.3105	22.48	4.4157e-06	4680.55	0.566517
165945	Ccdc177	ENSMUSG00000062961	no_DE	6.14436	very_low	6.23318	6.05554	5.56414	5.47119	0.625843	1459.22	-0.179736
55294	Ufc1	ENSMUSG00000062963	no_DE	140.462	high	151.243	129.681	142.24	129.737	0.780278	5079.03	-0.114351
606280	Cped1	ENSMUSG00000062980	no_DE	0.335728	not_expressed	0.209991	0.461465	0.424995	0.468183	1	67.6082	0.0509027
	Mrpl42	ENSMUSG00000062981	no_DE	248.929	high	241.14	256.719	241.532	259.216	0.927361	5173.84	-0.0699216
679531	Olfr715b	ENSMUSG00000062987	no_DE	0	not_expressed	0	0	0	0
	Nrg1	ENSMUSG00000062991	no_DE	2.34632	not_expressed	2.27792	2.41471	1.02442	1.37737	0.257154	148.282	-0.280321
601635	Ica1	ENSMUSG00000062995	no_DE	16.4294	low	15.1888	17.67	18.5979	17.3373	1	1088.63	0.0265705
407101	Rpl35	ENSMUSG00000062997	no_DE	1027.09	high	1077.6	976.578	1087.35	1058.93	0.883267	23085.2	-0.024227
326975	Msln	ENSMUSG00000063011	no_DE	0	not_expressed	0	0	0	0
583221	Ccni	ENSMUSG00000063015	no_DE	444.219	high	431.959	456.479	361.496	435.289	0.194357	42671.5	-0.218071
446330	Manbal	ENSMUSG00000063019	no_DE	83.9341	high	96.9925	70.8756	77.2864	63.8	0.195699	3207.17	-0.267167
	Olfr194	ENSMUSG00000063020	no_DE	0	not_expressed	0	0	0	0
184416	Hist1h2ak	ENSMUSG00000063021	no_DE	4.59821	very_low	4.01576	5.18066	5.9936	3.29537	1	51.8681	-0.010442
	Zfp780b	ENSMUSG00000063047	no_DE	4.56721	very_low	4.39886	4.73556	5.70996	4.74447	0.998405	549.67	0.0543124
705471	Ing2	ENSMUSG00000063049	no_DE	24.5584	low	20.2886	28.8283	21.01	29.5432	1	1242.12	-0.0324555
504969	Lrrc40	ENSMUSG00000063052	no_DE	55.2832	mid	50.0375	60.5289	55.7447	60.0162	1	5397.22	-0.0176605
	Prr23a2	ENSMUSG00000063058	no_DE	0	not_expressed	0	0	0	0
236573	Sox7	ENSMUSG00000063060	no_DE	2.19285	not_expressed	2.06245	2.32324	3.28545	3.60484	0.554463	366.791	0.263525
624714	Ctnna2	ENSMUSG00000063063	no_DE	53.4931	mid	53.7084	53.2778	45.8494	46.7487	0.109012	7493.45	-0.255704
685698	Mapk3	ENSMUSG00000063065	no_DE	75.4858	high	69.0757	81.8959	76.7405	81.4744	1	5224.6	-0.0171853
552248	Kif1b	ENSMUSG00000063077	no_DE	117.578	high	119.306	115.85	114.661	103.823	0.168596	38706.5	-0.177631
	Klk1b8	ENSMUSG00000063089	no_DE	0	not_expressed	0	0	0	0
	Olfr1510	ENSMUSG00000063106	no_DE	0	not_expressed	0	0	0	0
736923	Zfp26	ENSMUSG00000063108	no_DE	17.3133	low	16.7751	17.8515	18.8101	18.6818	1	3917.7	0.0190093
126828	Olfr410	ENSMUSG00000063116	no_DE	0	not_expressed	0	0	0	0
	Olfr480	ENSMUSG00000063120	no_DE	0	not_expressed	0	0	0	0
	Aldoart2	ENSMUSG00000063129	no_DE	0.0223836	not_expressed	0.0276581	0.0171091	0.060011	0.0173647	1	1.90179	0.0041411
178318	Calml3	ENSMUSG00000063130	no_DE	0.0428091	not_expressed	0.0654477	0.0201705	0.0355274	0.0408206	1	2.18958	-0.0018731
	Klk1b1	ENSMUSG00000063133	no_DE	0	not_expressed	0	0	0	0
	Olfr177	ENSMUSG00000063137	no_DE	0	not_expressed	0	0	0	0
223788	Kcnma1	ENSMUSG00000063142	no_DE	1.74114	not_expressed	1.81415	1.66812	2.82854	2.90318	0.278072	383.234	0.295229
417703	Bbs5	ENSMUSG00000063145	no_DE	9.96018	very_low	9.49194	10.4284	12.951	8.48468	1	309.239	0.000403815
595100	Clip2	ENSMUSG00000063146	no_DE	51.1444	mid	52.5611	49.7276	55.2376	49.5338	0.798772	11486.5	-0.0517337
	Csn2	ENSMUSG00000063157	no_DE	0	not_expressed	0	0	0.031058	0
654273	Numbl	ENSMUSG00000063160	down_regulated	111.635	high	112.519	110.752	90.7229	85.3336	0.00109899	10927.3	-0.378328
	Speer2	ENSMUSG00000063163	no_DE	0	not_expressed	0	0	0.0503245	0
194679		ENSMUSG00000063166	no_DE	0.127244	not_expressed	0.11441	0.140078	0	0.420116
	Rps4l	ENSMUSG00000063171	down_regulated	55.2081	mid	43.2752	67.141	39.5035	34.8097	0.0218778	1733.72	-0.434147
540467	Hspb11	ENSMUSG00000063172	no_DE	38.7699	mid	41.1742	36.3657	36.1431	37.7686	0.907671	711.114	-0.0951902
	Olfr811	ENSMUSG00000063173	no_DE	0	not_expressed	0	0	0	0
	Olfr955	ENSMUSG00000063176	no_DE	0	not_expressed	0	0	0	0
	Klk1b27	ENSMUSG00000063177	no_DE	0	not_expressed	0	0	0	0
687111	Pstk	ENSMUSG00000063179	no_DE	18.8713	low	19.7056	18.0371	21.4043	19.4332	1	501.592	0.0104378
201145		ENSMUSG00000063180	no_DE	1.71667	not_expressed	1.40929	2.02404	1.01505	2.00664	1	2.82964	-0.00232549
330032	Olfr107	ENSMUSG00000063188	no_DE	0	not_expressed	0	0	0	0
138571	Cd300lb	ENSMUSG00000063193	no_DE	0.0152936	not_expressed	0.0305872	0	0.0759403	0.19544	1	5.39402	0.0301246
191595	Nol7	ENSMUSG00000063200	no_DE	129.422	high	132.452	126.392	128.286	124.215	0.726745	8425.39	-0.109756
	Defa34	ENSMUSG00000063206	no_DE	0	not_expressed	0	0	0	0
	Olfr1351	ENSMUSG00000063216	no_DE	0	not_expressed	0	0	0	0
	Olfr930	ENSMUSG00000063221	no_DE	0	not_expressed	0	0	0	0
	Olfr917	ENSMUSG00000063225	no_DE	0	not_expressed	0	0	0	0
660173	Ldha	ENSMUSG00000063229	no_DE	330.002	high	352.966	307.038	363.928	307.704	0.762789	19633.1	-0.0608394
	Olfr535	ENSMUSG00000063230	no_DE	0	not_expressed	0	0	0	0
173314	Serpina11	ENSMUSG00000063232	no_DE	0.0685676	not_expressed	0.0791783	0.0579568	0.171191	0.0391539	1	4.50764	0.00655145
288729	Gpr84	ENSMUSG00000063234	no_DE	1.81544	not_expressed	1.51589	2.11499	1.13041	1.72808	1	98.6168	-0.0875476
281232	1110038F14Rik	ENSMUSG00000063236	no_DE	55.4299	mid	57.5562	53.3035	70.4027	53.9754	1	2282.06	0.049881
327424	Grm4	ENSMUSG00000063239	no_DE	1.0906	not_expressed	1.18357	0.997639	2.02928	2.55874	0.0740081	327.886	0.401875
	Olfr133	ENSMUSG00000063240	no_DE	0.113612	not_expressed	0	0.227223	0	0.0751075
		ENSMUSG00000063245	no_DE	2.40003	not_expressed	2.40481	2.39526	1.53608	1.3674	0.916357	81.1308	-0.141604
134181	Krtap4-1	ENSMUSG00000063251	no_DE	0	not_expressed	0	0	0	0
		ENSMUSG00000063252	no_DE	0	not_expressed	0	0	0	0
717339	Scoc	ENSMUSG00000063253	no_DE	50.5724	mid	47.2594	53.8855	52.9656	56.8799	1	3494.74	0.0238293
		ENSMUSG00000063254	no_DE	3.88162	not_expressed	3.54528	4.21796	3.74744	4.45864	1	357.04	-0.00427679
284795	Syt10	ENSMUSG00000063260	no_DE	0.457881	not_expressed	0.411839	0.503924	0.72523	0.384714	1	36.0859	0.0149379
281058	Parp10	ENSMUSG00000063268	no_DE	0.63249	not_expressed	0.662322	0.602659	0.926918	0.585415	1	84.3525	0.0274026
469841	Naa15	ENSMUSG00000063273	no_DE	64.6736	mid	49.138	80.2092	54.6107	80.9211	0.921708	11343.8	-0.00891923
399499	Hacd1	ENSMUSG00000063275	no_DE	41.8632	mid	38.2566	45.4697	40.0941	46.6293	1	1334.97	-0.0275478
		ENSMUSG00000063277	no_DE	0	not_expressed	0	0	0	0
355553	Zfp35	ENSMUSG00000063281	no_DE	25.1809	low	22.2688	28.093	26.8	28.7456	1	3019.6	0.0453987
	Tmem117	ENSMUSG00000063296	up_regulated	1.47826	not_expressed	1.45062	1.50589	4.77068	4.38246	0.00017172	315.574	0.653077
662869	Luzp2	ENSMUSG00000063297	no_DE	50.4147	mid	55.8288	45.0007	47.0693	65.0469	1	1917.69	0.0373388
	Psg20	ENSMUSG00000063305	no_DE	0	not_expressed	0	0	0	0
134666	c("Rpl27", "LOC108167922")	ENSMUSG00000063316	no_DE	139.052	high	161.402	116.703	155.602	121.179	0.905415	3159.49	-0.077146
684154	Usp31	ENSMUSG00000063317	no_DE	12.0771	very_low	11.6151	12.5391	15.1184	13.9519	0.589457	5428.38	0.146942
	1190007I07Rik	ENSMUSG00000063320	no_DE	22.3262	low	26.1498	18.5025	23.8806	23.534	1	338.865	-0.00193833
98139	Krr1	ENSMUSG00000063334	no_DE	49.2233	mid	49.0367	49.4099	57.7163	53.6817	0.890246	5307.9	0.0716293
	Olfr874	ENSMUSG00000063350	no_DE	0	not_expressed	0	0	0	0
281144	Slc39a4	ENSMUSG00000063354	no_DE	0.252045	not_expressed	0.202178	0.301912	0.220216	0.22085	1	21.4127	-0.0156174
293457	Mapk1	ENSMUSG00000063358	no_DE	203.863	high	199.839	207.886	207.491	201.061	0.687457	23058	-0.078816
697085	Alg11	ENSMUSG00000063362	no_DE	9.99665	very_low	9.95659	10.0367	11.5252	11.6756	0.915107	1696.32	0.091023
	3300002I08Rik	ENSMUSG00000063364	no_DE	4.16236	very_low	4.51551	3.80921	6.64028	5.24577	1	113.439	0.0950115
	Olfr763	ENSMUSG00000063374	no_DE	0	not_expressed	0	0	0	0
	Ifna13	ENSMUSG00000063376	no_DE	0.0496437	not_expressed	0.0992874	0	0.0358297	0
	Olfr945	ENSMUSG00000063380	no_DE	0	not_expressed	0	0	0	0
744605	Bcl9l	ENSMUSG00000063382	no_DE	20.3534	low	21.4077	19.2991	25.5366	21.573	0.799728	5085.61	0.0966453
	Zfp947	ENSMUSG00000063383	no_DE	2.9607	not_expressed	2.54508	3.37633	3.29194	4.20749	0.975804	347.412	0.116548
	Olfr1387	ENSMUSG00000063386	no_DE	0	not_expressed	0	0	0	0
	Olfr293	ENSMUSG00000063394	no_DE	0	not_expressed	0	0	0	0
588147	Tmed5	ENSMUSG00000063406	no_DE	16.0978	low	15.077	17.1185	15.7689	16.756	1	1927.48	-0.0575465
	Lrrc43	ENSMUSG00000063409	no_DE	0.104511	not_expressed	0.06414	0.144881	0.268228	0.107842	1	11.7709	0.0225355
255525	Stk24	ENSMUSG00000063410	no_DE	50.6942	mid	51.8619	49.5265	51.9816	54.7659	1	5797.03	-0.0148969
626831	Cyp26b1	ENSMUSG00000063415	down_regulated	6.97652	very_low	5.31773	8.6353	3.36626	2.78494	9.85419e-06	1006.84	-0.72937
75614	Ddo	ENSMUSG00000063428	no_DE	0.669147	not_expressed	0.585868	0.752426	1.08809	0.887361	1	95.3785	0.0908572
589640	Wscd2	ENSMUSG00000063430	down_regulated	12.2838	very_low	13.2789	11.2887	8.04984	8.90381	0.0101881	1818.59	-0.445154
391586	Sorcs3	ENSMUSG00000063434	no_DE	0.240166	not_expressed	0.237144	0.243188	0.294895	0.289944	1	61.1827	0.0268656
653795	B9d2	ENSMUSG00000063439	no_DE	34.0411	mid	33.5027	34.5795	29.0664	29.4792	0.505591	1141.55	-0.214139
289433	Nmral1	ENSMUSG00000063445	no_DE	108.42	high	106.304	110.537	131.379	107.351	1	5773.32	0.033573
	Plppr1	ENSMUSG00000063446	down_regulated	67.7147	mid	66.1067	69.3228	44.8758	51.5197	4.23528e-05	8723.37	-0.494244
	Ube2d2b	ENSMUSG00000063447	no_DE	0.00891595	not_expressed	0	0.0178319	0.0309271	0.0180069
164422	Syne2	ENSMUSG00000063450	no_DE	48.1308	mid	44.5331	51.7286	55.2438	56.5537	0.464009	14166.9	0.111152
		ENSMUSG00000063452	no_DE	0	not_expressed	0	0	0	0
	D630045J12Rik	ENSMUSG00000063455	no_DE	12.0764	very_low	11.9314	12.2214	14.9398	13.3892	0.752366	4765.02	0.113475
87936	Rps15	ENSMUSG00000063457	no_DE	3067.91	high	3092.61	3043.21	3029.39	3252.51	0.929618	45359.3	-0.0511272
223231	Lrmda	ENSMUSG00000063458	no_DE	0.258134	not_expressed	0.359072	0.157195	0.22116	0.420703	1	8.5094	0.00534816
	Tas2r114	ENSMUSG00000063478	no_DE	0	not_expressed	0	0	0	0
282624	c("Snu13", "LOC100862468")	ENSMUSG00000063480	no_DE	284.205	high	260.987	307.423	268.706	315.918	0.823462	12636.6	-0.0439283
	Zkscan7	ENSMUSG00000063488	no_DE	3.38487	not_expressed	3.21066	3.55907	4.62722	4.48172	0.957645	332.871	0.150741
	Arhgap22	ENSMUSG00000063506	no_DE	0.390836	not_expressed	0.39566	0.386012	0.890381	0.540043	1	46.8019	0.083598
		ENSMUSG00000063507	no_DE	0	not_expressed	0	0	0	0
659797	Snrnp70	ENSMUSG00000063511	no_DE	310.884	high	341.601	280.167	382.19	261.862	0.931161	22365.7	-0.0511041
	2010109I03Rik	ENSMUSG00000063522	no_DE	0.569916	not_expressed	0.601139	0.538693	0.837792	0.752979	1	83.2684	0.0688631
552458	Eno1	ENSMUSG00000063524	down_regulated	529.209	high	510.234	548.185	394.182	497.63	0.0241155	39262.5	-0.295005
	Stmnd1	ENSMUSG00000063529	no_DE	0.0706879	not_expressed	0.0529734	0.0884025	0.114905	0.0666013	1	3.9638	0.00319457
	Sema3e	ENSMUSG00000063531	no_DE	0.373552	not_expressed	0.41663	0.330474	0.217319	0.315295	1	82.236	-0.0967113
648404	Zfp773	ENSMUSG00000063535	no_DE	2.92958	not_expressed	2.93928	2.91989	4.37182	4.14518	0.526133	408.221	0.220086
745825		ENSMUSG00000063543	no_DE	0.340294	not_expressed	0.184799	0.495788	0	0.736086	1	3.20529	0.000264161
	Olfr322	ENSMUSG00000063549	no_DE	0	not_expressed	0	0	0	0
677960	Nup98	ENSMUSG00000063550	no_DE	19.0374	low	17.7042	20.3706	21.4722	21.8156	0.890109	3182.39	0.0777007
18500	Aox1	ENSMUSG00000063558	no_DE	0.167114	not_expressed	0.17274	0.161489	0.176183	0.211244	1	39.868	0.0104659
120027	Col23a1	ENSMUSG00000063564	no_DE	5.68364	very_low	5.33476	6.03252	6.35609	5.42899	1	1376.98	-0.0294153
	Jazf1	ENSMUSG00000063568	no_DE	4.84002	very_low	4.7794	4.90065	2.90055	3.55008	0.400229	328.266	-0.293368
332928	Klhdc3	ENSMUSG00000063576	no_DE	147.88	high	159.491	136.268	144.095	126.711	0.324651	12035.8	-0.1893
678877	Olfr666	ENSMUSG00000063582	no_DE	0	not_expressed	0	0	0	0
29671	Olfr1410	ENSMUSG00000063583	no_DE	0	not_expressed	0	0	0	0
	Slc22a28	ENSMUSG00000063590	no_DE	0	not_expressed	0	0	0.0419028	0.0156127
651441	Gng8	ENSMUSG00000063594	no_DE	0.0290773	not_expressed	0.0258307	0.032324	0.0560806	0.0328799
462361	Egfem1	ENSMUSG00000063600	no_DE	4.96209	very_low	5.32542	4.59875	6.437	5.53266	1	372.483	0.0825246
720815	Ccdc102a	ENSMUSG00000063605	no_DE	2.37987	not_expressed	2.63057	2.12918	4.63955	3.13857	0.500753	302.902	0.25582
		ENSMUSG00000063611	no_DE	2.55119	not_expressed	1.04293	4.05945	2.71443	1.91072	1	21.1891	-0.012376
	Olfr64	ENSMUSG00000063615	no_DE	0	not_expressed	0	0	0	0
		ENSMUSG00000063623	no_DE	0.204442	not_expressed	0.196239	0.212646	0.199254	0.211188	1	18.2295	-0.00312156
699367	Unc5d	ENSMUSG00000063626	up_regulated	0.874157	not_expressed	0.917822	0.830493	1.91209	2.1954	0.000894046	503.51	0.585944
148457	Sox11	ENSMUSG00000063632	no_DE	127.181	high	119.723	134.639	113.916	128.893	0.38591	43438.8	-0.140387
564786	Jakmip1	ENSMUSG00000063646	no_DE	2.39071	not_expressed	2.51829	2.26313	2.97228	1.96679	1	172.409	-0.0173847
653718	Cnfn	ENSMUSG00000063651	no_DE	0.79158	not_expressed	0.59159	0.99157	0.317538	0.305482	1	10.0443	-0.0376246
120765	Slc22a21	ENSMUSG00000063652	no_DE	1.19779	not_expressed	1.49212	0.90345	2.20233	2.51014	0.641882	118.308	0.191532
576773		ENSMUSG00000063656	no_DE	1.52445	not_expressed	1.68455	1.36434	0.53647	0	1	3.43768	-0.0199686
57395	Zbtb18	ENSMUSG00000063659	no_DE	585.332	high	575.098	595.566	532.997	553.299	0.217153	64392	-0.177215
	Olfr98	ENSMUSG00000063660	no_DE	0	not_expressed	0	0	0	0
288309	Krt73	ENSMUSG00000063661	no_DE	0.0114305	not_expressed	0.0101581	0.012703	0.0110412	0
	Brwd3	ENSMUSG00000063663	no_DE	8.00448	very_low	7.64495	8.364	8.78872	8.59163	1	3517.39	0.0224936
697414	Nkx6-3	ENSMUSG00000063672	no_DE	0.0056783	not_expressed	0	0.0113566	0.0195825	0
	Crb1	ENSMUSG00000063681	no_DE	0.142361	not_expressed	0.109143	0.175579	0.230999	0.175543	1	28.2967	0.0296378
	Glyat	ENSMUSG00000063683	no_DE	0.0938068	not_expressed	0.112461	0.0751526	0.109786	0.135414	1	12.8994	0.0123581
	Pcdhb5	ENSMUSG00000063687	no_DE	4.27584	very_low	4.33322	4.21846	3.70114	3.33979	0.566074	546.833	-0.208632
484758	Hist2h2ab	ENSMUSG00000063689	no_DE	0.371188	not_expressed	0.395343	0.347033	0.426851	0.434022	1	5.19412	0.0018935
615657	Cycs	ENSMUSG00000063694	no_DE	57.8253	mid	58.3311	57.3195	55.1803	52.7498	0.526008	5808.79	-0.162772
723424		ENSMUSG00000063696	no_DE	107.738	high	98.0348	117.442	94.7898	124.001	0.927361	4396.22	-0.0599732
395675	Sfxn4	ENSMUSG00000063698	no_DE	14.2801	low	14.4504	14.1099	9.94302	13.754	0.584192	640.426	-0.19966
281021	Mapk15	ENSMUSG00000063704	no_DE	0.505963	not_expressed	0.479113	0.532813	1.62259	0.333368	1	41.9053	0.068022
	Klk1b24	ENSMUSG00000063713	no_DE	0.0152959	not_expressed	0.0305918	0	0	0
	Olfr816	ENSMUSG00000063715	no_DE	0	not_expressed	0	0	0	0
274039	Tnfrsf11b	ENSMUSG00000063727	no_DE	1.02083	not_expressed	1.08985	0.951814	1.49374	1.57526	0.97087	133.321	0.125128
	Magea6	ENSMUSG00000063728	no_DE	0	not_expressed	0	0	0	0
	Hsd3b2	ENSMUSG00000063730	no_DE	1.42199	not_expressed	1.38276	1.46121	1.41775	1.59165	1	202.601	-0.00233019
647758		ENSMUSG00000063757	no_DE	2.25899	not_expressed	2.36217	2.15581	2.471	2.50987	1	90.4433	0.00947516
	Rnf217	ENSMUSG00000063760	no_DE	3.47204	not_expressed	3.28939	3.65469	3.40743	3.55013	0.990291	1417.42	-0.0635402
	Tas2r129	ENSMUSG00000063762	no_DE	0	not_expressed	0	0	0	0
	Olfr508	ENSMUSG00000063764	no_DE	0	not_expressed	0	0	0	0
282542	Chadl	ENSMUSG00000063765	no_DE	2.27765	not_expressed	2.44045	2.11485	2.35615	2.38583	1	177.65	-0.010493
482981	S100a7a	ENSMUSG00000063767	no_DE	0.120758	not_expressed	0.137927	0.103589	0.127573	0.0250452	1	4.31826	-0.0094655
	Olfr1469	ENSMUSG00000063777	no_DE	0	not_expressed	0	0	0	0
	Chil4	ENSMUSG00000063779	no_DE	0	not_expressed	0	0	0	0
	Olfr282	ENSMUSG00000063780	no_DE	0	not_expressed	0	0	0	0
783714	Utp14a	ENSMUSG00000063785	no_DE	35.8556	mid	34.0184	37.6928	42.3786	40.3137	0.829175	3716.57	0.0937255
222826	Chchd1	ENSMUSG00000063787	no_DE	194.781	high	207.262	182.3	190.607	169.584	0.571998	3421.37	-0.167235
378783	Slc22a8	ENSMUSG00000063796	up_regulated	6.57084	very_low	6.82531	6.31637	10.7216	11.9754	0.00828267	1205.49	0.469797
540849	Prpf38a	ENSMUSG00000063800	no_DE	107.768	high	110.178	105.358	120.304	105.167	1	6151.85	-0.0256338
670800	Ap3s2	ENSMUSG00000063801	no_DE	30.4311	mid	31.5081	29.3541	31.4275	31.3689	0.989552	7149.63	-0.0393571
647676	Hspbp1	ENSMUSG00000063802	no_DE	50.3298	mid	52.8816	47.778	55.3331	45.9782	0.963653	3107.11	-0.070626
	Lin28b	ENSMUSG00000063804	no_DE	0.189716	not_expressed	0.164843	0.214589	0.219361	0.148348	1	37.2452	-0.0133912
656786	Gpatch1	ENSMUSG00000063808	no_DE	5.99082	very_low	6.1354	5.84625	8.20774	7.54433	0.618892	878.347	0.195156
627123	Alms1	ENSMUSG00000063810	no_DE	10.7425	very_low	9.97374	11.5112	12.0329	12.0064	0.934625	4335.7	0.0605129
577968	Arl9	ENSMUSG00000063820	no_DE	0.0992076	not_expressed	0.123344	0.0750713	0.417057	0.51166	1	3.65793	0.0205122
223134	Dupd1	ENSMUSG00000063821	no_DE	0.0363098	not_expressed	0.020665	0.0519547	0.0675526	0.0264811	1	1.72902	0.00156166
	Olfr532	ENSMUSG00000063823	no_DE	0	not_expressed	0	0	0	0
	Olfr1382	ENSMUSG00000063827	no_DE	0	not_expressed	0	0	0	0
	Cdc42ep5	ENSMUSG00000063838	no_DE	0.46811	not_expressed	0.354261	0.58196	1.04818	0.508719	1	22.3626	0.0344084
	Olfr862	ENSMUSG00000063842	no_DE	0	not_expressed	0	0	0	0
	Olfr1276	ENSMUSG00000063844	no_DE	0	not_expressed	0	0	0	0
		ENSMUSG00000063846	no_DE	0	not_expressed	0	0	0	0
748769	Ppcdc	ENSMUSG00000063849	no_DE	4.37663	very_low	4.59321	4.16004	5.11194	4.38238	1	487.364	0.0115326
525309	Rnf183	ENSMUSG00000063851	no_DE	0.117055	not_expressed	0.050081	0.184029	0.105466	0.123991	1	4.05309	-0.000837887
765081	Gpx1	ENSMUSG00000063856	no_DE	175.858	high	152.345	199.371	152.222	194.065	0.821382	5124.81	-0.0932339
232806	Olfr1511	ENSMUSG00000063867	no_DE	0	not_expressed	0	0	0	0
639564	Chd4	ENSMUSG00000063870	no_DE	213.127	high	213.088	213.166	243.65	227.515	0.945724	51511.5	0.0456748
639557	Chd4	ENSMUSG00000063870	no_DE	213.127	high	213.088	213.166	243.65	227.515	0.945724	51511.5	0.0456748
442675	Slc24a3	ENSMUSG00000063873	down_regulated	16.3307	low	16.579	16.0824	8.81058	10.0947	6.73518e-06	1948.23	-0.65126
126511	Olfr376	ENSMUSG00000063881	no_DE	0	not_expressed	0	0	0	0
	Uqcrh	ENSMUSG00000063882	no_DE	684.85	high	706.303	663.398	633.366	641.602	0.455295	10620.1	-0.166691
622787	Ptcd3	ENSMUSG00000063884	no_DE	54.5089	mid	51.624	57.3939	61.0207	58.7498	0.986663	5392.11	0.0378062
461373	Nlgn1	ENSMUSG00000063887	no_DE	4.43452	very_low	3.8372	5.03184	2.89013	3.05758	0.0892857	589.387	-0.374757
	Rpl7l1	ENSMUSG00000063888	no_DE	86.9682	high	88.1183	85.818	99.6632	89.6719	1	9336.58	0.0243473
	Crem	ENSMUSG00000063889	no_DE	13.7154	low	13.9381	13.4928	16.0037	14.6474	1	680.811	0.0398712
184346	Zkscan8	ENSMUSG00000063894	no_DE	9.10568	very_low	8.19003	10.0213	11.5197	10.5857	0.627439	3231.64	0.151814
235364		ENSMUSG00000063895	no_DE	40.4787	mid	37.6332	43.3242	45.5676	46.1533	0.879043	4598.81	0.0758654
	Adam26b	ENSMUSG00000063900	no_DE	0	not_expressed	0	0	0	0
		ENSMUSG00000063902	no_DE	0.792369	not_expressed	0.559278	1.02546	0.691523	1.53103	1	47.2439	0.0467933
	Klk1	ENSMUSG00000063903	no_DE	0.0528837	not_expressed	0.0306944	0.075073	0	0
377816	Dpp3	ENSMUSG00000063904	no_DE	32.2246	mid	34.2294	30.2197	37.8619	28.6093	0.969012	3647.63	-0.0470787
		ENSMUSG00000063905	no_DE	2.61936	not_expressed	5.23872	0	5.44554	4.20325	1	5.36754	0.0100482
590377	Srrm4	ENSMUSG00000063919	down_regulated	30.9147	mid	30.5786	31.2508	25.3968	26.1357	0.0287742	8520.59	-0.304213
	Cyp4a32	ENSMUSG00000063929	no_DE	0	not_expressed	0	0	0	0
656686	Pepd	ENSMUSG00000063931	no_DE	21.3979	low	20.9145	21.8814	23.3566	20.5125	1	1533.06	-0.0430214
698751	Poteg	ENSMUSG00000063932	no_DE	0	not_expressed	0	0	0	0
	Zar1	ENSMUSG00000063935	no_DE	0.169699	not_expressed	0.217645	0.121753	0.264254	0.178832	1	11.5567	0.00922464
	Brpf3	ENSMUSG00000063952	no_DE	15.8432	low	14.7758	16.9107	21.3872	17.5421	0.920488	3262.6	0.157954
	Amd2	ENSMUSG00000063953	no_DE	6.75321	very_low	9.32207	4.18436	1.18172	4.41117	0.704346	583.862	-0.0581037
484762	Hist2h2aa2	ENSMUSG00000063954	no_DE	12.2482	very_low	15.3132	9.18328	11.0492	6.6413	0.850162	186.311	-0.183664
	Krt88	ENSMUSG00000063971	no_DE	0	not_expressed	0	0	0	0
407078	Nr6a1	ENSMUSG00000063972	no_DE	0.742115	not_expressed	0.932183	0.552046	0.74211	0.78978	1	132.974	-0.00858595
	Slco1a5	ENSMUSG00000063975	no_DE	0.156518	not_expressed	0.13338	0.179656	0.264907	0.25818	1	18.3915	0.0312763
	Olfr120	ENSMUSG00000063994	no_DE	0	not_expressed	0	0	0	0
	Vmn1r211	ENSMUSG00000063998	no_DE	0	not_expressed	0	0	0	0
	Olfr190	ENSMUSG00000064006	no_DE	0	not_expressed	0	0	0	0
	Dppa1	ENSMUSG00000064010	no_DE	0	not_expressed	0	0	0	0
	Gm648	ENSMUSG00000064016	no_DE	0.138961	not_expressed	0.0969601	0.180962	0.211231	0.0304954	1	4.64403	-0.00418579
659394	Klk8	ENSMUSG00000064023	no_DE	0.433269	not_expressed	0.482319	0.384219	0.505693	0.73596	1	26.8007	0.0287725
103489	Pym1	ENSMUSG00000064030	no_DE	51.5596	mid	52.0123	51.1069	59.4499	48.7202	1	2347.14	-0.0227214
372060	Mro	ENSMUSG00000064036	no_DE	5.97825	very_low	5.74484	6.21165	6.03371	4.77912	1	282.795	-0.0968026
563261	Gpn1	ENSMUSG00000064037	no_DE	36.5503	mid	33.833	39.2676	41.2477	38.4606	1	3370.95	0.0282628
769585	Ccr1l1	ENSMUSG00000064039	no_DE	0.0193529	not_expressed	0.0172891	0.0214167	0.0186754	0.0215249
	Olfr319	ENSMUSG00000064044	no_DE	0	not_expressed	0	0	0	0
255832	Gm5089	ENSMUSG00000064052	no_DE	7.50299	very_low	10.4963	4.50967	11.6092	8.47948	0.569942	603.871	0.180059
119532	Scgb3a1	ENSMUSG00000064057	no_DE	1.39519	not_expressed	1.67928	1.11109	1.32236	1.60484	1	19.1374	-0.00109127
303824	Dzip3	ENSMUSG00000064061	no_DE	56.3504	mid	53.5266	59.1742	56.5253	53.8183	0.754002	7433.81	-0.103927
199195	BC048507	ENSMUSG00000064063	no_DE	0.126998	not_expressed	0.193906	0.0600905	0.158004	0.0606599	1	2.13628	-0.00234272
	Ipcef1	ENSMUSG00000064065	down_regulated	2.32507	not_expressed	2.05749	2.59265	0.542867	0.797427	5.18084e-05	226.03	-0.63725
482576	Mtx1	ENSMUSG00000064068	no_DE	136.025	high	132.125	139.925	132.528	132.682	0.819042	2768.6	-0.10263
482574	Mtx1	ENSMUSG00000064068	no_DE	136.025	high	132.125	139.925	132.528	132.682	0.819042	2768.6	-0.10263
628856	Fbln2	ENSMUSG00000064080	no_DE	7.69097	very_low	5.21795	10.164	7.54785	7.02829	1	1099.78	-0.0764859
		ENSMUSG00000064081	no_DE	0.269552	not_expressed	0	0.539104	0	0.537335	1	1.68416	-0.000148702
	Olfr1202	ENSMUSG00000064084	no_DE	0	not_expressed	0	0	0	0
	Vrk2	ENSMUSG00000064090	no_DE	14.0037	low	15.361	12.6463	11.8937	12.7605	0.707919	794.116	-0.163193
391198	Cnnm2	ENSMUSG00000064105	no_DE	12.2497	very_low	12.6979	11.8015	14.1968	12.9248	0.996933	1998.55	0.040633
655119	Hcst	ENSMUSG00000064109	no_DE	0.423332	not_expressed	0.468926	0.377737	0.58969	0.852068	1	6.51003	0.0127106
	Olfr963	ENSMUSG00000064110	no_DE	0	not_expressed	0	0	0	0
310036	Cadm2	ENSMUSG00000064115	down_regulated	9.31075	very_low	10.4628	8.15872	2.60066	3.10544	1.17619e-13	1125.77	-1.09648
333727	Mocs1	ENSMUSG00000064120	no_DE	8.84011	very_low	9.65391	8.02631	10.0508	9.05375	1	746.158	0.0112049
	Olfr96	ENSMUSG00000064121	no_DE	0	not_expressed	0	0	0	0
691554	Prr36	ENSMUSG00000064125	down_regulated	46.3148	mid	45.6321	46.9974	38.2176	35.1291	0.00438055	6967.63	-0.367395
	Med14	ENSMUSG00000064127	no_DE	27.4157	low	24.876	29.9553	28.728	31.5014	0.977247	7226.76	0.0408385
234139	Cenpj	ENSMUSG00000064128	no_DE	13.0631	very_low	11.9282	14.1979	16.2415	12.9424	1	2399.18	0.0478824
	Gm14781	ENSMUSG00000064129	no_DE	0	not_expressed	0	0	0	0
	Rhox8	ENSMUSG00000064137	no_DE	0.0732843	not_expressed	0.0876391	0.0589294	0.161096	0.112992	1	5.14133	0.0102928
202496	Fam172a	ENSMUSG00000064138	no_DE	33.2148	mid	33.4263	33.0034	31.9288	32.0031	0.710307	4921.33	-0.123034
185144	Trim38	ENSMUSG00000064140	no_DE	0.00864735	not_expressed	0.0172947	0	0.018826	0.0217416
544714	Zfp69	ENSMUSG00000064141	no_DE	3.09728	not_expressed	3.02257	3.17199	4.44796	3.62181	1	294.902	0.118889
	Arih2	ENSMUSG00000064145	no_DE	52.4719	mid	49.6626	55.2813	54.9108	54.9011	1	6194.93	-0.0212375
327845	Rab44	ENSMUSG00000064147	no_DE	0.0938243	not_expressed	0.0666296	0.121019	0.0723846	0.08202	1	8.63934	-0.00851959
	Prol1	ENSMUSG00000064156	no_DE	0	not_expressed	0	0	0	0
659849	Izumo1	ENSMUSG00000064158	no_DE	0.041919	not_expressed	0.0525942	0.0312438	0.021222	0.0983149	1	3.9215	0.00479513
134145	Krt39	ENSMUSG00000064165	no_DE	0	not_expressed	0	0	0	0
		ENSMUSG00000064168	no_DE	2.96425	not_expressed	2.9478	2.98069	5.20957	2.90614	1	36.0946	0.0309322
636199	Ghrl	ENSMUSG00000064177	no_DE	0.956183	not_expressed	0.802886	1.10948	1.66789	1.40863	1	19.1687	0.029683
647630	Tnnt1	ENSMUSG00000064179	up_regulated	1.13285	not_expressed	1.02213	1.24357	5.18922	6.56588	0.0164537	78.0164	0.342879
99830	Rab3ip	ENSMUSG00000064181	no_DE	43.287	mid	41.8637	44.7103	40.1523	43.3722	0.755385	4483.67	-0.119052
	Zfp936	ENSMUSG00000064194	no_DE	0.036522	not_expressed	0	0.073044	0.0674737	0.0996896
288314	Krt2	ENSMUSG00000064201	no_DE	0.0052022	not_expressed	0	0.0104044	0	0
385638	4430402I18Rik	ENSMUSG00000064202	no_DE	0.63125	not_expressed	0.572087	0.690414	1.0169	0.486068	1	36.1644	0.0112095
286635	Ano6	ENSMUSG00000064210	no_DE	14.0441	low	13.5126	14.5755	16.3866	17.6832	0.604136	3600.36	0.152445
	c("Defa1", "Defa6", "Defa24")	ENSMUSG00000064213	no_DE	0	not_expressed	0	0	0	0
173124	Ifi27	ENSMUSG00000064215	no_DE	3.48982	not_expressed	3.51894	3.4607	6.97423	3.52168	0.981239	118.343	0.104999
173123	Ifi27	ENSMUSG00000064215	no_DE	3.48982	not_expressed	3.51894	3.4607	6.97423	3.52168	0.981239	118.343	0.104999
484763	Hist2h2aa1	ENSMUSG00000064220	no_DE	6.69085	very_low	5.0114	8.3703	4.27885	5.86271	0.936924	121.455	-0.114712
	Olfr694	ENSMUSG00000064223	no_DE	0	not_expressed	0	0	0	0
133907	Gsdma3	ENSMUSG00000064224	no_DE	0	not_expressed	0	0	0	0
761081	Paqr9	ENSMUSG00000064225	no_DE	0.240758	not_expressed	0.240239	0.241276	0.303634	0.279804	1	89.7812	0.0351412
288259	Gm5414	ENSMUSG00000064232	no_DE	0	not_expressed	0	0	0	0
43278	Chil1	ENSMUSG00000064246	no_DE	0.405104	not_expressed	0.559943	0.250266	0.457237	0.827926	1	24.1016	0.0328318
	Plcxd1	ENSMUSG00000064247	no_DE	0.687841	not_expressed	0.715352	0.66033	1.32747	0.688774	1	111.528	0.0950394
	Ethe1	ENSMUSG00000064254	no_DE	13.8073	low	14.5983	13.0163	12.8669	11.6923	0.729776	795.14	-0.165011
	Vmn1r13	ENSMUSG00000064259	no_DE	0	not_expressed	0	0	0	0
615062	Gimap8	ENSMUSG00000064262	no_DE	2.03348	not_expressed	2.25202	1.81494	2.11306	1.92092	1	276.758	-0.0426703
653532	Zfp428	ENSMUSG00000064264	no_DE	39.3509	mid	41.6749	37.0268	42.5687	35.8991	0.938557	1860.72	-0.0758441
	Hvcn1	ENSMUSG00000064267	no_DE	2.57853	not_expressed	2.41407	2.74299	2.36191	2.60422	1	270.167	-0.0580568
23885	Gpbar1	ENSMUSG00000064272	no_DE	0.0135139	not_expressed	0	0.0270277	0	0
560188	Ccdc146	ENSMUSG00000064280	no_DE	0.374882	not_expressed	0.323746	0.426017	0.543624	0.300663	1	50.8507	0.00774113
283629	Cdpf1	ENSMUSG00000064284	no_DE	8.05669	very_low	9.54971	6.56367	7.98192	6.63255	1	195.082	-0.0763238
184415	Hist1h4k	ENSMUSG00000064288	no_DE	5.2429	very_low	5.65676	4.82904	7.92887	3.03081	1	31.9822	-0.00354337
	Tank	ENSMUSG00000064289	no_DE	23.3864	low	20.7874	25.9854	21.7755	25.8823	1	1753.86	-0.0457679
	Cntn4	ENSMUSG00000064293	no_DE	0.35862	not_expressed	0.260529	0.456711	0.551463	0.477548	1	55.2741	0.0542355
18526	Aox3	ENSMUSG00000064294	no_DE	0.0191306	not_expressed	0.0191387	0.0191224	0.026006	0.0564653	1	3.95544	0.011651
	4921528I07Rik	ENSMUSG00000064299	no_DE	0.0113727	not_expressed	0	0.0227454	0	0
38372	Clasp1	ENSMUSG00000064302	no_DE	49.0429	mid	44.6334	53.4523	54.1412	55.156	0.913241	14266.6	0.0600885
677883	Lrrc51	ENSMUSG00000064307	no_DE	6.76121	very_low	6.40191	7.12052	7.77966	6.54214	1	197.85	-0.0038274
	2410137M14Rik	ENSMUSG00000064308	no_DE	0.0856677	not_expressed	0.0308044	0.140531	0.152111	0.0762723	1	2.5957	0.00266996
	Zpld1	ENSMUSG00000064310	no_DE	1.36	not_expressed	1.10195	1.61804	0.578442	0.683212	0.470565	99.0671	-0.237799
87463		ENSMUSG00000064317	no_DE	291.476	high	373.251	209.701	372.814	203.474	0.890246	3470.33	-0.0962232
716172	Hhip	ENSMUSG00000064325	no_DE	5.56094	very_low	4.93685	6.18504	10.7079	8.216	0.0649785	775.932	0.391978
175773	Siva1	ENSMUSG00000064326	no_DE	98.5511	high	101.708	95.3938	73.9843	92.7913	0.320023	2429.35	-0.24696
	Scn1a	ENSMUSG00000064329	up_regulated	0.376478	not_expressed	0.32723	0.425726	1.15853	0.957184	0.0197831	194.165	0.433197
643194	Pde6h	ENSMUSG00000064330	no_DE	0.224804	not_expressed	0.162022	0.287586	0.161013	0.244834	1	49.4046	-0.0265727
	Olfr926	ENSMUSG00000064333	no_DE	0	not_expressed	0	0	0	0
256716	Selenop	ENSMUSG00000064373	up_regulated	241.646	high	243.055	240.237	380.321	420.323	6.74947e-07	19627.7	0.545531
	C330021F23Rik	ENSMUSG00000065952	no_DE	1.62647	not_expressed	1.42345	1.82949	1.33373	1.60842	1	53.3526	-0.0294299
698057	Tacc1	ENSMUSG00000065954	no_DE	8.47842	very_low	8.53844	8.4184	10.1044	9.58145	0.8584	2882.02	0.0981299
	Defa37	ENSMUSG00000065956	no_DE	0	not_expressed	0	0	0	0
	Ifitm7	ENSMUSG00000065968	no_DE	0.378867	not_expressed	0.501583	0.256151	1.15756	0.752613	1	22.2769	0.0692278
291843	Cpped1	ENSMUSG00000065979	no_DE	25.6655	low	24.9476	26.3834	18.0149	22.1042	0.0562592	2330.12	-0.342584
	Cd209b	ENSMUSG00000065987	no_DE	0.0222915	not_expressed	0.012389	0.032194	0.0561495	0.0625374	1	1.83261	0.00766185
553880	Aurkaip1	ENSMUSG00000065990	no_DE	92.8528	high	82.2868	103.419	79.8167	92.1906	0.586096	3088.84	-0.159451
	c("Zfp985", "LOC100862460", "LOC102631585")	ENSMUSG00000065999	no_DE	0.0949109	not_expressed	0.0500697	0.139752	0.1259	0.184007	1	11.0304	0.0200722
	c("Zfp979", "Rex2")	ENSMUSG00000066000	no_DE	1.54098	not_expressed	1.68752	1.39444	0.987056	1.31844	1	104.376	-0.103073
	Zfp600	ENSMUSG00000066007	no_DE	0.0080396	not_expressed	0.0160792	0	0.0872345	0.153145	1	5.11395	0.0325412
	Zfp987	ENSMUSG00000066009	no_DE	0.0377701	not_expressed	0.0321219	0.0434183	0.0741548	0.0491858	1	4.9114	0.00736519
551122	Dhrs3	ENSMUSG00000066026	no_DE	21.7561	low	19.7893	23.7229	33.6096	30.3216	0.0953036	1597.29	0.3374
	Gm10436	ENSMUSG00000066027	no_DE	0	not_expressed	0	0	0	0
	Oog2	ENSMUSG00000066030	no_DE	0	not_expressed	0	0	0	0
	Gm13023	ENSMUSG00000066031	no_DE	0	not_expressed	0	0	0.0418512	0
549606	Ubr4	ENSMUSG00000066036	no_DE	63.5464	mid	64.7872	62.3056	69.617	63.4207	0.879323	17322.7	-0.0243815
548827	Hnrnpr	ENSMUSG00000066037	no_DE	244.337	high	252.031	236.642	285.299	234.192	1	24007.2	-0.00884499
547866	Med18	ENSMUSG00000066042	no_DE	6.76739	very_low	7.0612	6.47359	7.91696	8.88473	0.91518	409.825	0.104983
547863	Phactr4	ENSMUSG00000066043	no_DE	24.363	low	23.1873	25.5387	23.912	35.1791	0.753359	4576.34	0.13332
	Cldn19	ENSMUSG00000066058	no_DE	0.235265	not_expressed	0.214234	0.256296	0.352898	0.208411	1	31.7333	0.0114764
	Olfr1335	ENSMUSG00000066061	no_DE	0	not_expressed	0	0	0	0
	Cyp4a12a	ENSMUSG00000066071	no_DE	0	not_expressed	0	0	0	0
	Cyp4a10	ENSMUSG00000066072	no_DE	0	not_expressed	0	0	0	0
	Insl5	ENSMUSG00000066090	no_DE	0.147688	not_expressed	0	0.295375	0.087671	0.149003	1	2.22616	-0.00228176
536904	Cyp2j11	ENSMUSG00000066097	no_DE	0	not_expressed	0	0	0	0
	Krtap5-1	ENSMUSG00000066100	no_DE	0.0182764	not_expressed	0.0365527	0	0.079218	0
		ENSMUSG00000066101	no_DE	0	not_expressed	0	0	0.0666999	0
		ENSMUSG00000066107	no_DE	0.0799431	not_expressed	0.110797	0.0490891	0.0802394	0.0496788	1	1.68478	-0.00239903
690279	Muc5b	ENSMUSG00000066108	no_DE	0.00482638	not_expressed	0.00431732	0.00533543	0.0156528	0.00723397	1	4.85418	0.0157997
533357	Adamtsl1	ENSMUSG00000066113	no_DE	1.43397	not_expressed	1.72307	1.14487	2.49112	2.00971	0.321577	409.364	0.266689
	Olfr45	ENSMUSG00000066122	no_DE	0	not_expressed	0	0	0	0
689768	Kndc1	ENSMUSG00000066129	no_DE	0.51027	not_expressed	0.445534	0.575005	0.802393	0.802	0.90578	149.622	0.15571
529076	Gm11487	ENSMUSG00000066137	no_DE	0	not_expressed	0	0	0	0
	LOC102634852	ENSMUSG00000066141	no_DE	0.013991	not_expressed	0.0279819	0	0.0606116	0.0175133	1	1.61631	0.00585285
525301	Prpf4	ENSMUSG00000066148	no_DE	22.417	low	22.3551	22.479	26.364	24.9102	0.859839	4545.04	0.0839954
525301	Cdc26	ENSMUSG00000066149	no_DE	130.146	high	136.872	123.421	136.83	115.47	0.747478	5175.81	-0.118471
525286	Slc31a1	ENSMUSG00000066150	no_DE	56.0748	mid	54.3558	57.7937	57.2472	60.4119	1	7898.17	-0.0193256
525286	Fkbp15	ENSMUSG00000066151	no_DE	17.012	low	16.619	17.405	19.4606	18.3286	0.979275	2756.32	0.0470017
	Slc31a2	ENSMUSG00000066152	no_DE	4.9874	very_low	5.41529	4.55951	7.25813	5.70468	1	323.091	0.123652
	Mup21	ENSMUSG00000066153	no_DE	0	not_expressed	0	0	0	0
	Mup3	ENSMUSG00000066154	no_DE	0	not_expressed	0	0	0	0
548879		ENSMUSG00000066178	no_DE	0.134517	not_expressed	0.0758118	0.193222	0.168282	0.219992	1	11.5274	0.0164291
684440	Cacng3	ENSMUSG00000066189	no_DE	0.466883	not_expressed	0.373468	0.560298	0.606343	0.441096	1	49.4629	0.00793949
520450	Anks6	ENSMUSG00000066191	no_DE	9.00771	very_low	9.20342	8.81199	11.3623	10.3995	0.7868	1264.34	0.126612
519495	Spag8	ENSMUSG00000066196	no_DE	1.0065	not_expressed	0.909117	1.10389	1.50507	0.892797	1	56.5294	0.0190757
683371	Gpr139	ENSMUSG00000066197	no_DE	0	not_expressed	0	0	0	0
518941	Arid3c	ENSMUSG00000066224	no_DE	0.0242306	not_expressed	0.0124062	0.036055	0.0134817	0.0209488
680468	Ipo7	ENSMUSG00000066232	no_DE	128.382	high	120.939	135.826	147.182	140.399	0.901708	15390.8	0.0636579
	Tmem42	ENSMUSG00000066233	no_DE	12.2734	very_low	12.1333	12.4134	11.4527	13.2553	1	463.956	-0.0423309
768960	Pomgnt2	ENSMUSG00000066235	no_DE	5.46872	very_low	5.6681	5.26933	7.32217	5.31579	0.993358	575.867	0.0590647
	Olfr519	ENSMUSG00000066239	no_DE	0	not_expressed	0	0	0	0
	Olfr517	ENSMUSG00000066240	no_DE	0	not_expressed	0	0	0	0
680097	Olfr514	ENSMUSG00000066241	no_DE	0	not_expressed	0	0	0	0
	Olfr467	ENSMUSG00000066242	no_DE	0	not_expressed	0	0	0	0
	Olfr206	ENSMUSG00000066257	no_DE	0	not_expressed	0	0	0	0
	Trim12a	ENSMUSG00000066258	no_DE	0.345873	not_expressed	0.590648	0.101098	0.912652	0.785189	0.579378	49.1817	0.111678
	Olfr640	ENSMUSG00000066262	no_DE	0	not_expressed	0	0	0	0
	Olfr639	ENSMUSG00000066263	no_DE	0	not_expressed	0	0	0	0
	Olfr586	ENSMUSG00000066268	no_DE	0	not_expressed	0	0	0	0
678197	Olfr575	ENSMUSG00000066269	no_DE	0	not_expressed	0	0	0	0
	Olfr559	ENSMUSG00000066272	no_DE	0	not_expressed	0	0	0	0
	Olfr33	ENSMUSG00000066273	no_DE	0	not_expressed	0	0	0	0
592232	Vps37b	ENSMUSG00000066278	no_DE	288.643	high	290.012	287.273	328.286	345.108	0.693794	32120.4	0.113429
677940	Chrna10	ENSMUSG00000066279	no_DE	0.00425377	not_expressed	0.00850755	0	0	0.0216571
	Numa1	ENSMUSG00000066306	no_DE	73.0346	high	74.945	71.1242	96.2454	80.4863	0.42906	21674.8	0.156439
765736	Rtp3	ENSMUSG00000066319	no_DE	0.463729	not_expressed	0.525773	0.401685	0.499056	0.258998	1	38.2406	-0.0381384
506254	Impad1	ENSMUSG00000066324	no_DE	67.6973	mid	67.1004	68.2942	66.9187	70.7168	0.769352	16548.5	-0.0597003
765133	Wdr6	ENSMUSG00000066357	no_DE	153.592	high	159.588	147.596	198.622	155.846	0.764139	28906.2	0.0929773
173682	Tcl1b1	ENSMUSG00000066359	no_DE	0	not_expressed	0	0	0	0
	Serpina3c	ENSMUSG00000066361	no_DE	0	not_expressed	0	0	0.0114035	0.026342
	Serpina3f	ENSMUSG00000066363	no_DE	0.0129728	not_expressed	0.011585	0.0143607	0.0191561	0.0145108
	Serpina3b	ENSMUSG00000066364	no_DE	0	not_expressed	0	0	0	0
	c("Serpina1a", "Serpina1d")	ENSMUSG00000066366	no_DE	0.10968	not_expressed	0.123795	0.0955651	0.123919	0	1	4.45732	-0.00872382
764985	Actl11	ENSMUSG00000066368	no_DE	0	not_expressed	0	0	0	0
	Vmn2r65	ENSMUSG00000066372	no_DE	0	not_expressed	0	0	0	0
671365		ENSMUSG00000066378	no_DE	0.89052	not_expressed	1.23633	0.54471	1.41374	0	1	1.59884	-0.00260324
	Iqcf5	ENSMUSG00000066382	no_DE	0.16681	not_expressed	0.0569098	0.276711	0.184492	0.0697204	1	2.28325	-0.00344972
	Iqcf1	ENSMUSG00000066383	no_DE	0.0235343	not_expressed	0.0470686	0	0.0637179	0.0734543
	Nrxn3	ENSMUSG00000066392	no_DE	8.02594	very_low	6.47271	9.57917	11.1875	10.8265	0.226257	1922.28	0.273882
669385	Akap13	ENSMUSG00000066406	no_DE	8.33624	very_low	8.25008	8.4224	11.1067	10.5632	0.500941	3193.58	0.231568
		ENSMUSG00000066407	no_DE	10.7059	very_low	6.75135	14.6605	8.45749	6.49767	1	50.7803	-0.0661044
762885	Msl2	ENSMUSG00000066415	no_DE	51.2953	mid	51.5441	51.0466	60.3355	54.0701	0.920488	9127.92	0.0542838
165928	Plekhd1	ENSMUSG00000066438	no_DE	0.426933	not_expressed	0.492343	0.361524	0.638373	0.603983	1	25.54	0.0292553
165487	Zfyve26	ENSMUSG00000066440	no_DE	3.15074	not_expressed	3.07407	3.22741	4.5002	3.14844	0.867209	1390.24	0.118162
165451	Rdh11	ENSMUSG00000066441	no_DE	24.5932	low	23.8488	25.3376	26.1653	23.6113	0.970212	2821.99	-0.0607517
758858	Mthfs	ENSMUSG00000066442	no_DE	12.7711	very_low	13.215	12.3273	12.006	16.6023	1	427.507	0.0312784
756859	Hmgn3	ENSMUSG00000066456	no_DE	131.203	high	136.456	125.95	146.579	136.88	1	4148.85	0.0153713
	Omt2a	ENSMUSG00000066463	no_DE	0	not_expressed	0	0	0	0
		ENSMUSG00000066487	no_DE	2.18405	not_expressed	2.17734	2.19076	2.3465	2.38813	1	71.7644	0.00332586
659634	Izumo2	ENSMUSG00000066500	no_DE	0	not_expressed	0	0	0	0
751202	Ankdd1a	ENSMUSG00000066510	no_DE	2.01923	not_expressed	2.30665	1.73181	2.08071	1.42581	1	106.386	-0.0666038
	Klk1b5	ENSMUSG00000066512	no_DE	0	not_expressed	0	0	0	0
	Klk1b4	ENSMUSG00000066513	no_DE	0	not_expressed	0	0	0	0
	Klk1b3	ENSMUSG00000066515	no_DE	0	not_expressed	0	0	0	0
	Klk1b21	ENSMUSG00000066516	no_DE	0	not_expressed	0	0	0	0
	Vmn2r57	ENSMUSG00000066537	no_DE	0.0053063	not_expressed	0.0106126	0	0.024704	0.0318217	1	1.49624	0.00866046
598857	c("Hmgb1", "Gm21596")	ENSMUSG00000066551	no_DE	3200.63	high	3192.22	3209.05	3384.03	3079.56	0.852198	139211	-0.0714021
598821	c("Hmgb1", "Gm21596")	ENSMUSG00000066551	no_DE	3200.63	high	3192.22	3209.05	3384.03	3079.56	0.852198	139211	-0.0714021
656561	Lsm14a	ENSMUSG00000066568	no_DE	124.703	high	117.309	132.098	134.614	136.207	1	11310.4	0.0251343
656547	4931406P16Rik	ENSMUSG00000066571	no_DE	21.1453	low	21.2885	21.0022	26.9515	24.0325	0.62569	3858.89	0.144342
	Scgb1b27	ENSMUSG00000066583	no_DE	0.0182049	not_expressed	0.0364097	0	0	0
	Scgb2b27	ENSMUSG00000066584	no_DE	0	not_expressed	0	0	0	0
	Scgb2b26	ENSMUSG00000066586	no_DE	0	not_expressed	0	0	0	0
61582	Flvcr1	ENSMUSG00000066595	no_DE	15.1182	low	15.0109	15.2255	15.9452	16.2199	1	2030.27	-0.00235554
749073	6030419C18Rik	ENSMUSG00000066607	no_DE	1.69322	not_expressed	1.33506	2.05139	1.72829	1.68777	1	156.74	-0.0195557
	Zfp932	ENSMUSG00000066613	no_DE	33.5282	mid	34.3029	32.7534	42.0765	29.8419	1	1553.23	-0.00474116
597455	Tecpr1	ENSMUSG00000066621	no_DE	25.8497	low	27.6059	24.0935	30.2652	19.3754	0.643347	4352.37	-0.142485
143543		ENSMUSG00000066629	no_DE	2.07928	not_expressed	1.85746	2.3011	2.40351	1.72568	1	20.3558	-0.00752743
		ENSMUSG00000066632	no_DE	0.448592	not_expressed	0.261875	0.635309	0.45091	0.229163	1	25.1511	-0.027941
142252	Ttc32	ENSMUSG00000066637	no_DE	9.86777	very_low	9.67104	10.0645	13.3372	9.46478	1	338.465	0.0464719
597172	Fbxl18	ENSMUSG00000066640	no_DE	8.94144	very_low	8.73623	9.14665	12.0987	9.20725	0.830343	3197.75	0.117968
142227	Wdr35	ENSMUSG00000066643	no_DE	22.4737	low	21.8114	23.136	25.1021	24.3186	1	3823.8	0.0370407
655061	Gm5113	ENSMUSG00000066647	no_DE	6.64083	very_low	6.28151	7.00014	8.10188	6.27851	1	799.129	0.0100256
58421	Lefty2	ENSMUSG00000066652	no_DE	0.0946507	not_expressed	0.106154	0.0831476	0.163352	0.119949	1	11.4936	0.0167643
56334	Olfr220	ENSMUSG00000066671	no_DE	0	not_expressed	0	0	0	0
	Olfr417	ENSMUSG00000066672	no_DE	0	not_expressed	0	0	0	0
	Ifi208	ENSMUSG00000066677	no_DE	1.52568	not_expressed	1.42925	1.6221	1.67052	1.22557	1	164.947	-0.0500325
	Pilrb2	ENSMUSG00000066682	no_DE	0.0916355	not_expressed	0.104381	0.0788901	0.116315	0.190011	1	1.95799	0.00416719
	Pilrb1	ENSMUSG00000066684	no_DE	0.0311493	not_expressed	0	0.0622987	0.0272094	0
745932	Zbtb16	ENSMUSG00000066687	no_DE	1.67735	not_expressed	1.59963	1.75507	3.00815	1.72259	0.758789	426.647	0.171868
	Gm13083	ENSMUSG00000066688	no_DE	0.0413652	not_expressed	0.0586322	0.0240982	0.0943082	0.0610536	1	5.30347	0.0124973
654132	Cyp2b19	ENSMUSG00000066704	no_DE	0.0362814	not_expressed	0.0448356	0.0277273	0.0488846	0.0419073	1	3.18711	0.00221058
744862	Fxyd6	ENSMUSG00000066705	no_DE	589.442	high	630.896	547.989	558.826	574.85	0.674575	42251.3	-0.124616
	Cldn9	ENSMUSG00000066720	no_DE	0.00796595	not_expressed	0.0159319	0	0.017288	0
	Zfp575	ENSMUSG00000066721	no_DE	2.52523	not_expressed	2.87868	2.17178	2.07146	1.78463	0.851182	254.122	-0.18459
	Vmn1r183	ENSMUSG00000066723	no_DE	0	not_expressed	0	0	0	0
		ENSMUSG00000066724	no_DE	141.372	high	34.6296	248.115	28.0053	282.428	0.887114	2779.94	-0.0189442
593754	Vkorc1l1	ENSMUSG00000066735	no_DE	40.2477	mid	40.4649	40.0306	44.2409	46.6879	0.903472	5817.57	0.0696548
742565	Olfr878	ENSMUSG00000066747	no_DE	0	not_expressed	0	0	0	0
	Olfr145	ENSMUSG00000066748	no_DE	0	not_expressed	0	0	0	0
	Olfr877	ENSMUSG00000066749	no_DE	0	not_expressed	0	0	0	0
	Olfr876	ENSMUSG00000066750	no_DE	0.0295814	not_expressed	0.0264944	0.0326684	0	0
	Tnfsf18	ENSMUSG00000066755	no_DE	0.18722	not_expressed	0.220195	0.154245	0.11917	0.138979	1	11.3794	-0.0195233
	Igfl3	ENSMUSG00000066756	no_DE	0	not_expressed	0	0	0	0
	Psg16	ENSMUSG00000066760	no_DE	8.58706	very_low	7.90099	9.27314	12.1137	9.91655	0.611665	1613.67	0.189099
	Obox3	ENSMUSG00000066772	no_DE	0.440373	not_expressed	0.415583	0.465162	0.329041	0.535645	1	36.2086	-0.00893223
	Zfp648	ENSMUSG00000066797	no_DE	0.019478	not_expressed	0.0111102	0.0278458	0	0
406540	Zbtb6	ENSMUSG00000066798	no_DE	15.5149	low	14.7606	16.2692	14.8803	17.049	1	2628.46	-0.0402537
49601	Rnasel	ENSMUSG00000066800	no_DE	11.8136	very_low	11.9139	11.7133	18.3107	9.5367	1	1367.82	0.0636836
	Vmn1r84	ENSMUSG00000066803	no_DE	0	not_expressed	0	0	0	0
650094	Vmn1r83	ENSMUSG00000066804	no_DE	0	not_expressed	0	0	0	0
738265		ENSMUSG00000066810	no_DE	0	not_expressed	0	0	0	0
	Vmn2r28	ENSMUSG00000066820	no_DE	0.0279887	not_expressed	0.0559775	0	0.0536784	0.0122176	1	2.74438	0.000158175
	c("Vmn2r37", "Gm10302")	ENSMUSG00000066828	no_DE	0	not_expressed	0	0	0	0
	Zfp810	ENSMUSG00000066829	no_DE	16.9181	low	15.916	17.9202	15.6266	16.7299	0.780042	1978.08	-0.11855
	Zfp772	ENSMUSG00000066838	no_DE	11.3907	very_low	10.9559	11.8255	12.2762	10.272	0.971256	1179.75	-0.0756551
	Ecsit	ENSMUSG00000066839	no_DE	38.1231	mid	38.8669	37.3794	41.5303	37.2817	1	2337.64	-0.0364649
48712	Hmcn1	ENSMUSG00000066842	no_DE	2.5869	not_expressed	2.65283	2.52097	3.29016	3.2012	0.828232	583.923	0.132407
	Vmn1r65	ENSMUSG00000066850	no_DE	0.222199	not_expressed	0.241769	0.202629	0.408363	0.237558	1	26.3011	0.0291398
	Oas1g	ENSMUSG00000066861	no_DE	0.0789894	not_expressed	0.036574	0.121405	0.0661166	0.022111	1	3.07408	-0.00860534
	Oas1e	ENSMUSG00000066867	no_DE	0.0591544	not_expressed	0.0732975	0.0450112	0.198328	0.150301	1	3.44315	0.0142563
13521	Nck2	ENSMUSG00000066877	no_DE	38.8287	mid	38.2184	39.439	39.375	37.5853	0.853381	4122.9	-0.0874552
		ENSMUSG00000066878	no_DE	54.4794	mid	107.851	1.10786	0.530442	0.475685	0.251495	2078.45	-0.0518353
713436	Zfp617	ENSMUSG00000066880	no_DE	33.1426	mid	30.5882	35.697	36.1262	36.459	1	3325.8	0.0346055
736969	Fbxl12	ENSMUSG00000066892	no_DE	15.633	low	15.9945	15.2714	11.7332	15.108	0.516431	1147.8	-0.205098
	Vsig10	ENSMUSG00000066894	no_DE	2.41557	not_expressed	2.4995	2.33164	3.16845	2.59531	1	275.989	0.0641151
	Olfr18	ENSMUSG00000066896	no_DE	0.0116524	not_expressed	0.0233048	0	0	0
	Olfr872	ENSMUSG00000066897	no_DE	0	not_expressed	0	0	0	0
	Olfr870	ENSMUSG00000066899	no_DE	0	not_expressed	0	0	0	0
590524	Suds3	ENSMUSG00000066900	no_DE	91.9317	high	94.9611	88.9022	101.929	94.498	1	9212.37	0.00207737
	Olfr860	ENSMUSG00000066905	no_DE	0	not_expressed	0	0	0	0
		ENSMUSG00000066914	no_DE	0	not_expressed	0	0	0	0
42714		ENSMUSG00000066936	no_DE	0	not_expressed	0	0	0	0.187754
343643		ENSMUSG00000066938	no_DE	0.405108	not_expressed	0.231588	0.578628	0.498756	0.442965	1	3.53539	0.00322612
343399		ENSMUSG00000066944	no_DE	0.0614733	not_expressed	0.0542733	0.0686732	0.0786576	0.0458175	1	2.96361	-0.000762283
589833	Myo1h	ENSMUSG00000066952	no_DE	0.180043	not_expressed	0.208772	0.151313	0.217772	0.181439	1	9.80615	0.000237816
589825	Myo1h	ENSMUSG00000066952	no_DE	0.180043	not_expressed	0.208772	0.151313	0.217772	0.181439	1	9.80615	0.000237816
589583	Tmem211	ENSMUSG00000066964	no_DE	0.0153553	not_expressed	0	0.0307106	0.0134656	0
589322	Cryba4	ENSMUSG00000066975	no_DE	2.03147	not_expressed	2.47146	1.59148	2.47785	1.657	1	56.4133	-0.0100403
687171	Bub3	ENSMUSG00000066979	no_DE	190.185	high	184.575	195.796	201.076	187.741	0.936348	15076.5	-0.0532819
340641		ENSMUSG00000066983	no_DE	0.316072	not_expressed	0.133714	0.498429	0.0718484	0.669349	1	4.56534	0.00242424
		ENSMUSG00000066990	no_DE	0.600604	not_expressed	0.537063	0.664146	0.144538	0.496384	1	3.08043	-0.00904015
	Serpinb7	ENSMUSG00000067001	no_DE	0	not_expressed	0	0	0	0
34458	Serpinb5	ENSMUSG00000067006	no_DE	0	not_expressed	0	0	0.0103727	0.0120769
	Vmn2r10	ENSMUSG00000067010	no_DE	0.00320626	not_expressed	0.00641253	0	0.00695415	0
32007	Cntnap5b	ENSMUSG00000067028	no_DE	0.108512	not_expressed	0.080729	0.136295	0.0376947	0.0797059	1	12.1227	-0.0310062
		ENSMUSG00000067038	no_DE	1569.92	high	1519.38	1620.47	1505.1	1780.23	1	21783.8	-0.0253363
	Unc93a	ENSMUSG00000067049	no_DE	0.115529	not_expressed	0.118773	0.112284	0.245772	0.14546	1	15.3457	0.0264154
	Olfr1416	ENSMUSG00000067064	no_DE	0	not_expressed	0	0	0	0
	Hes6	ENSMUSG00000067071	no_DE	124.704	high	132.305	117.103	113.998	104.838	0.181156	6416.36	-0.236557
28889	Asb18	ENSMUSG00000067081	no_DE	0.518702	not_expressed	0.445632	0.591771	0.707439	0.760301	1	99.5961	0.0860622
393319		ENSMUSG00000067085	no_DE	26.5392	low	0	53.0784	4.62939	33.5633	1	49.9256	-0.00623882
		ENSMUSG00000067122	no_DE	0	not_expressed	0	0	0	0
	Slc22a7	ENSMUSG00000067144	no_DE	0.0243832	not_expressed	0.021699	0.0270674	0.0236035	0.0137653	1	1.73399	-0.00276957
332815	Polr1c	ENSMUSG00000067148	no_DE	110.786	high	140.774	80.7985	162.484	71.6804	0.938199	4063.39	-0.0513123
	Jchain	ENSMUSG00000067149	no_DE	0.375066	not_expressed	0.482477	0.267655	0.352631	0.389282	1	20.6985	-0.00681479
	Xpo5	ENSMUSG00000067150	no_DE	54.4983	mid	50.8948	58.1018	58.7063	60.43	0.979134	8521.62	0.0334894
	Col4a4	ENSMUSG00000067158	no_DE	0.0910298	not_expressed	0.0968724	0.0851872	0.185993	0.154243	1	54.6718	0.10124
	Mrgpra4	ENSMUSG00000067173	no_DE	0.00987885	not_expressed	0.0197577	0	0	0
	Olfr132	ENSMUSG00000067186	no_DE	0	not_expressed	0	0	0	0
	Eif1ax	ENSMUSG00000067194	no_DE	231.944	high	256.994	206.893	237.529	191.146	0.317852	22626	-0.182111
	H2-M9	ENSMUSG00000067201	no_DE	0	not_expressed	0	0	0	0
576961	Lrrc66	ENSMUSG00000067206	no_DE	0.19521	not_expressed	0.106887	0.283533	0.115088	0.128881	1	5.75068	-0.012227
329685	H2-T23	ENSMUSG00000067212	up_regulated	6.08963	very_low	5.288	6.89127	12.7599	10.7094	0.0230292	532.47	0.447393
817746	Usp51	ENSMUSG00000067215	no_DE	1.5214	not_expressed	1.69003	1.35278	1.50775	1.53687	1	127.67	-0.022425
576675	Nipal1	ENSMUSG00000067219	no_DE	0.150784	not_expressed	0.15045	0.151117	0.0586404	0.194191	1	15.2704	-0.0138228
576674	Cnga1	ENSMUSG00000067220	no_DE	0.368585	not_expressed	0.133858	0.603311	0.242022	0.229696	1	21.5892	-0.0364164
	Cyp2c54	ENSMUSG00000067225	no_DE	0	not_expressed	0	0	0	0
	Cyp2c66	ENSMUSG00000067229	no_DE	0	not_expressed	0	0	0	0
	Cyp2c65	ENSMUSG00000067231	no_DE	0	not_expressed	0	0	0	0
329548	H2-Q10	ENSMUSG00000067235	no_DE	0.336761	not_expressed	0.329321	0.3442	0.34399	0.381887	1	61.5029	0.00189772
388714	Lgi1	ENSMUSG00000067242	no_DE	1.18255	not_expressed	1.15024	1.21486	2.20429	1.97628	0.60661	186.655	0.231905
537983	Foxd3	ENSMUSG00000067261	no_DE	0.0394489	not_expressed	0.0380018	0.040896	0	0.0418122	1	3.3699	-0.00816466
590110	Rplp0	ENSMUSG00000067274	no_DE	2361.63	high	2135.44	2587.82	2169.51	2664.11	0.693888	108690	-0.0520086
	Capn6	ENSMUSG00000067276	no_DE	0.907401	not_expressed	0.875491	0.939311	1.09033	1.23326	1	145.326	0.072106
388231	Ppp1r3c	ENSMUSG00000067279	no_DE	1.19841	not_expressed	1.29792	1.0989	1.68828	1.43092	1	140.988	0.0756924
	Gm16223	ENSMUSG00000067285	no_DE	0.110941	not_expressed	0.0985988	0.123284	0.128481	0.136039	1	10.7763	0.00498492
329169	Rps28	ENSMUSG00000067288	no_DE	2532.66	high	2706.45	2358.88	2735.59	2607.3	0.916357	23784.9	-0.0114815
		ENSMUSG00000067292	no_DE	0.548495	not_expressed	0	1.09699	2.21293	1.14601	1	2.20225	0.00820554
387507	Ifit1bl2	ENSMUSG00000067297	no_DE	0.938195	not_expressed	1.16819	0.7082	0.586273	0.401532	1	85.2708	-0.183058
	Crygd	ENSMUSG00000067299	no_DE	0	not_expressed	0	0	0	0
	Bmpr2	ENSMUSG00000067336	no_DE	27.5232	low	25.296	29.7504	28.582	32.514	0.938557	14068	0.0527683
	Tuba3b	ENSMUSG00000067338	no_DE	0.0753357	not_expressed	0.0275345	0.123137	0.0269464	0.0883689	1	4.80748	-0.0050461
329282	H2-Eb2	ENSMUSG00000067341	no_DE	0.0361143	not_expressed	0.0445078	0.0277208	0.108501	0.0419856	1	4.29821	0.0119885
		ENSMUSG00000067356	no_DE	0.536991	not_expressed	0.416177	0.657805	0.585895	0.528147	1	26.901	-0.00197598
	Pramel3	ENSMUSG00000067360	no_DE	0	not_expressed	0	0	0	0
565169	Tmem128	ENSMUSG00000067365	no_DE	90.2448	high	94.918	85.5715	91.5585	82.3022	0.768061	3515.27	-0.119971
565151	Lyar	ENSMUSG00000067367	no_DE	83.8042	high	83.2786	84.3297	95.2736	83.4316	1	4347.48	-0.00218764
811793	Trmt2b	ENSMUSG00000067369	no_DE	10.6353	very_low	10.3084	10.9622	11.4222	12.3236	0.996933	1176.48	0.0471254
329198	B3galt4	ENSMUSG00000067370	no_DE	2.17149	not_expressed	2.18526	2.15772	2.27421	1.8586	1	131.908	-0.0427797
	Tspan6	ENSMUSG00000067377	no_DE	101.384	high	96.6788	106.089	99.6352	108.456	0.969721	6177.66	-0.0457799
	Trim43c	ENSMUSG00000067399	no_DE	0.822802	not_expressed	0.880638	0.764966	1.33909	0.716161	1	66.089	0.030122
328964	Zfp563	ENSMUSG00000067424	no_DE	9.4192	very_low	10.4344	8.40399	14.0779	10.146	0.812842	527.567	0.143459
328947	Zfp763	ENSMUSG00000067430	no_DE	15.4894	low	14.5079	16.4709	17.2165	17.1574	0.982282	1941.56	0.045988
564356	Hmx1	ENSMUSG00000067438	no_DE	0.011462	not_expressed	0.022924	0	0.0643559	0.0479888	1	2.25397	0.0116337
	Gm14920	ENSMUSG00000067441	no_DE	0.068794	not_expressed	0	0.137588	0	0
184411	Hist1h4j	ENSMUSG00000067455	no_DE	1.0997	not_expressed	0.946832	1.25257	2.28146	0.644251	1	32.821	0.021265
	Olfr1436	ENSMUSG00000067513	no_DE	0	not_expressed	0	0	0	0
	Olfr262	ENSMUSG00000067519	no_DE	0	not_expressed	0	0	0	0
	Olfr76	ENSMUSG00000067522	no_DE	0	not_expressed	0	0	0	0
	Olfr1428	ENSMUSG00000067524	no_DE	0	not_expressed	0	0	0	0
	Olfr1427	ENSMUSG00000067525	no_DE	0	not_expressed	0	0	0	0
	Olfr1425	ENSMUSG00000067526	no_DE	0	not_expressed	0	0	0	0
	Olfr1424	ENSMUSG00000067528	no_DE	0	not_expressed	0	0	0	0
	Olfr1423	ENSMUSG00000067529	no_DE	0	not_expressed	0	0	0	0
641926	A630073D07Rik	ENSMUSG00000067541	no_DE	0	not_expressed	0	0	0	0
	Prb1	ENSMUSG00000067543	no_DE	0.154704	not_expressed	0.110258	0.199151	0.128107	0.115201	1	6.30766	-0.00737504
	Olfr1419	ENSMUSG00000067545	no_DE	0	not_expressed	0	0	0	0
	Dmrtc1c2	ENSMUSG00000067561	no_DE	0	not_expressed	0	0	0	0
	Dmrtc1c1	ENSMUSG00000067562	no_DE	0	not_expressed	0	0	0	0
801574	Hdac8	ENSMUSG00000067567	no_DE	16.5511	low	16.6258	16.4765	17.1128	16.1624	0.968197	1175.61	-0.059674
379515	Ms4a15	ENSMUSG00000067571	no_DE	0.0923989	not_expressed	0.0529549	0.131843	0.0863967	0.0675114	1	5.58446	-0.0058464
450537	Cbln4	ENSMUSG00000067578	no_DE	0.525535	not_expressed	0.538051	0.513019	1.33157	1.40061	0.706051	110.579	0.276911
194038	S1pr3	ENSMUSG00000067586	no_DE	5.01854	very_low	5.01207	5.02501	6.60306	5.68459	0.828805	1003.57	0.131668
	Klra3	ENSMUSG00000067591	no_DE	0	not_expressed	0	0	0	0
288323	Krt77	ENSMUSG00000067594	no_DE	0.00356159	not_expressed	0.00712319	0	0.00776625	0
288294	Krt74	ENSMUSG00000067596	no_DE	0	not_expressed	0	0	0	0
	Dgat2l6	ENSMUSG00000067597	no_DE	0.0479536	not_expressed	0.0255871	0.0703201	0.0333323	0.0321791	1	6.93265	-0.0123863
	Klra7	ENSMUSG00000067599	no_DE	0.015569	not_expressed	0.0311381	0	0.0335724	0
	Nms	ENSMUSG00000067604	no_DE	0	not_expressed	0	0	0	0
		ENSMUSG00000067608	no_DE	52.5875	mid	56.5635	48.6115	59.9704	0.638592	0.513638	1768.63	-0.0174664
	Klri1	ENSMUSG00000067610	no_DE	0.0171986	not_expressed	0.0343973	0	0	0
288229	Krt83	ENSMUSG00000067613	no_DE	0.0061982	not_expressed	0.0123964	0	0	0
288225	Krt86	ENSMUSG00000067614	no_DE	0.00536185	not_expressed	0.0107237	0	0.0233634	0.0684328	1	2.056	0.012929
288220	Krt81	ENSMUSG00000067615	no_DE	0	not_expressed	0	0	0	0
	Klk11	ENSMUSG00000067616	no_DE	0.020799	not_expressed	0.0186196	0.0229783	0.0202928	0
693426		ENSMUSG00000067627	no_DE	6.72779	very_low	4.7088	8.74677	11.0436	6.43038	1	5.41169	0.00627948
	Syngap1	ENSMUSG00000067629	no_DE	42.0166	mid	44.0981	39.9351	41.9024	37.9755	0.635568	5276.28	-0.139369
562916	Adgrf3	ENSMUSG00000067642	no_DE	0.00695525	not_expressed	0.0139105	0	0.0151435	0
	Mageb18	ENSMUSG00000067649	no_DE	0.0116112	not_expressed	0.0232223	0	0	0
11319	Ankrd23	ENSMUSG00000067653	no_DE	2.43279	not_expressed	2.70177	2.16382	4.32469	2.5053	0.988573	151.203	0.105864
	Slc22a27	ENSMUSG00000067656	no_DE	0	not_expressed	0	0	0	0
	Obp1b	ENSMUSG00000067679	no_DE	0	not_expressed	0	0	0	0
	Obp1a	ENSMUSG00000067684	no_DE	0	not_expressed	0	0	0	0
	Gm10220	ENSMUSG00000067698	no_DE	0.0271376	not_expressed	0.00923524	0.0450399	0.0249448	0.0708875	1	4.22842	0.00846364
	Gm5862	ENSMUSG00000067700	no_DE	0	not_expressed	0	0	0	0.0235976
639594	Tuba3a	ENSMUSG00000067702	no_DE	0.125592	not_expressed	0.100352	0.150833	0.0481713	0.21568	1	7.55551	-0.00104504
	Wfdc13	ENSMUSG00000067704	no_DE	0.102465	not_expressed	0.117153	0.0877765	0.188638	0.0949412	1	4.3656	0.00361305
287517	Prkag1	ENSMUSG00000067713	no_DE	78.4996	high	78.0892	78.91	78.8676	76.0732	0.817984	4857.21	-0.0934596
639553	Lpar5	ENSMUSG00000067714	no_DE	1.65518	not_expressed	1.48658	1.82379	1.61125	1.59502	1	90.846	-0.0261322
		ENSMUSG00000067716	no_DE	0	not_expressed	0	0	0	0
326848	BC003965	ENSMUSG00000067722	no_DE	18.3288	low	18.4869	18.1708	20.4247	18.507	1	2208.34	-0.00568782
561183	Gbx1	ENSMUSG00000067724	no_DE	0.0153437	not_expressed	0.0164034	0.014284	0.0178637	0.0437462	1	3.59514	0.00990371
	Khdc1a	ENSMUSG00000067750	no_DE	0	not_expressed	0	0	0	0
	Xlr5c	ENSMUSG00000067764	no_DE	0	not_expressed	0	0	0	0
	Clec4b2	ENSMUSG00000067767	no_DE	0	not_expressed	0	0	0	0
	Xlr4b	ENSMUSG00000067768	no_DE	0.00890505	not_expressed	0.0178101	0	0.256932	0.30604	1	5.95181	0.0435071
	c("Gm5639", "Gm14685")	ENSMUSG00000067771	no_DE	0.0226234	not_expressed	0.0452468	0	0.042665	0.150571	1	6.89809	0.0269554
5294	Defb41	ENSMUSG00000067773	no_DE	0	not_expressed	0	0	0	0
5085	Pi15	ENSMUSG00000067780	no_DE	0.666587	not_expressed	0.666208	0.666966	0.926194	0.687387	1	177.465	0.0542256
446379	Nnat	ENSMUSG00000067786	up_regulated	942.174	high	911.874	972.474	1365.45	1200.66	0.00561302	49039.4	0.309584
446382	Blcap	ENSMUSG00000067787	no_DE	44.2578	mid	46.8017	41.7139	43.5659	42.5844	0.8731	3100.23	-0.103405
446379	Blcap	ENSMUSG00000067787	no_DE	44.2578	mid	46.8017	41.7139	43.5659	42.5844	0.8731	3100.23	-0.103405
	4930444P10Rik	ENSMUSG00000067795	no_DE	0.692705	not_expressed	0.678624	0.706787	0.496752	0.517746	1	24.2722	-0.0342815
3740	Xkr9	ENSMUSG00000067813	no_DE	0	not_expressed	0	0	0.0146675	0.0170389
446173	Myl9	ENSMUSG00000067818	no_DE	13.0154	very_low	13.1556	12.8752	11.778	15.7738	1	507.079	-0.0066482
638442	Pex26	ENSMUSG00000067825	no_DE	6.27994	very_low	6.64175	5.91813	8.13182	6.02915	0.99775	1095.66	0.0480932
446012	Romo1	ENSMUSG00000067847	no_DE	165.303	high	180.291	150.314	167.718	136.34	0.587772	2549.7	-0.170715
	4933402N22Rik	ENSMUSG00000067848	no_DE	0	not_expressed	0	0	0	0
2540	Arfgef1	ENSMUSG00000067851	no_DE	41.5756	mid	39.2161	43.935	38.5317	41.1246	0.609416	8492.63	-0.131291
	Speer3	ENSMUSG00000067855	no_DE	0	not_expressed	0	0	0	0
	Zic3	ENSMUSG00000067860	no_DE	27.3071	low	24.2292	30.3849	20.787	27.4707	0.308166	3325.94	-0.218773
377790	Ccdc87	ENSMUSG00000067872	no_DE	0.0522263	not_expressed	0.0272345	0.077218	0.126008	0.0434512	1	8.58454	0.0135473
	Htatsf1	ENSMUSG00000067873	no_DE	120.985	high	126.611	115.36	130.221	125.318	0.828805	12869.9	-0.0110435
786528	Map7d3	ENSMUSG00000067878	no_DE	0.84434	not_expressed	0.809193	0.879487	0.937748	1.15085	1	102.123	0.0458742
2321	3110035E14Rik	ENSMUSG00000067879	no_DE	3.90205	not_expressed	2.46403	5.34008	2.23756	6.78108	1	523.82	0.0501288
377721	Sptbn2	ENSMUSG00000067889	down_regulated	34.7368	mid	36.9657	32.508	27.5947	29.0261	0.0308377	11604.5	-0.321848
	c("Slxl1", "Gm6664")	ENSMUSG00000067909	no_DE	0	not_expressed	0	0	0	0
	Zfp991	ENSMUSG00000067916	no_DE	13.9272	low	13.048	14.8064	8.00784	12.3931	0.0689089	1173.32	-0.358224
	Rex2	ENSMUSG00000067919	no_DE	0.0313888	not_expressed	0.00907607	0.0537015	0	0.0278453	1	3.30564	-0.00868243
	Rtl8b	ENSMUSG00000067924	no_DE	82.8272	high	81.5368	84.1177	78.3457	82.6777	0.769451	3955.73	-0.109198
	Rtl8a	ENSMUSG00000067925	no_DE	74.3331	high	65.6799	82.9862	62.7913	79.6332	0.726745	3408.79	-0.123675
325878	Zfp760	ENSMUSG00000067928	no_DE	9.75162	very_low	9.44984	10.0534	11.1666	9.01869	1	1505.47	-0.0348346
		ENSMUSG00000067929	no_DE	10.8386	very_low	9.26103	12.4162	5.26501	11.5879	1	38.2251	-0.0416549
	Zfp948	ENSMUSG00000067931	no_DE	11.2842	very_low	9.35684	13.2115	10.3379	11.6946	0.979134	1063.76	-0.0768954
	Gm7168	ENSMUSG00000067941	no_DE	0.00943585	not_expressed	0	0.0188717	0.0164877	0
	Zfp160	ENSMUSG00000067942	no_DE	9.84754	very_low	9.56177	10.1333	12.0454	10.1977	0.971256	1399.36	0.0571614
784168	Olfr1321	ENSMUSG00000067971	no_DE	0	not_expressed	0	0	0	0
240419	Gtf2f2	ENSMUSG00000067995	no_DE	47.5926	mid	43.4144	51.7707	45.9385	55.0881	1	2624.62	-0.00387919
	Bpifb9b	ENSMUSG00000067996	no_DE	0	not_expressed	0	0	0	0
	Bpifb9a	ENSMUSG00000067998	no_DE	0	not_expressed	0	0	0	0
445448	Bpifb3	ENSMUSG00000068008	no_DE	0.0065461	not_expressed	0.0130922	0	0	0
	Bpifb6	ENSMUSG00000068009	no_DE	0	not_expressed	0	0	0.097834	0.0173257
	Mkrn2os	ENSMUSG00000068011	no_DE	0.432055	not_expressed	0.422897	0.441212	0.446833	0.272572	1	37.2273	-0.0349041
240087	Lrch1	ENSMUSG00000068015	no_DE	5.58685	very_low	5.49855	5.67516	6.47887	6.41455	0.924689	1139.36	0.079232
323306	Afdn	ENSMUSG00000068036	no_DE	113.33	high	115.164	111.496	142.211	124.62	0.618	19029.3	0.123336
	Mas1	ENSMUSG00000068037	no_DE	0.00892444	not_expressed	0	0.0178489	0.208981	0.108712	1	1.86525	0.0138614
323089	Tcp1	ENSMUSG00000068039	no_DE	502.214	high	482.131	522.298	503.649	520.102	0.913241	32416.7	-0.0564261
445234	Tm9sf4	ENSMUSG00000068040	no_DE	61.5469	mid	65.8803	57.2135	69.814	55.4734	0.915581	6734.08	-0.0620305
	Rhox9	ENSMUSG00000068048	no_DE	0	not_expressed	0	0	0	0
	1110057P08Rik	ENSMUSG00000068067	no_DE	0	not_expressed	0	0	0	0
	Gm7735	ENSMUSG00000068068	no_DE	0	not_expressed	0	0	0	0
	c("Gm33798", "LOC102637070")	ENSMUSG00000068071	no_DE	0	not_expressed	0	0	0	0
	1110025L11Rik	ENSMUSG00000068073	no_DE	0	not_expressed	0	0	0	0
	Gm10228	ENSMUSG00000068074	no_DE	0	not_expressed	0	0	0	0
	Gm10229	ENSMUSG00000068075	no_DE	0	not_expressed	0	0	0	0
	2310034C09Rik	ENSMUSG00000068078	no_DE	0	not_expressed	0	0	0	0
444964	Tcf15	ENSMUSG00000068079	no_DE	1.48116	not_expressed	1.91631	1.04601	3.09487	1.48787	1	77.0662	0.0870308
575090	Grxcr1	ENSMUSG00000068082	no_DE	0.0266512	not_expressed	0.0236671	0.0296353	0	0
	Cyp2d40	ENSMUSG00000068083	no_DE	0.0105012	not_expressed	0.0210023	0	0.0227366	0
	Cyp2d11	ENSMUSG00000068085	no_DE	0	not_expressed	0	0	0	0
	Cyp2d9	ENSMUSG00000068086	no_DE	0	not_expressed	0	0	0	0
282673	1500009C09Rik	ENSMUSG00000068099	no_DE	3.44948	not_expressed	2.62862	4.27033	5.33931	3.62742	1	237.557	0.0924674
	Cenpm	ENSMUSG00000068101	no_DE	59.6234	mid	52.2697	66.9772	59.9307	61.7209	0.996892	2782.38	-0.0433755
282665	Tnfrsf13c	ENSMUSG00000068105	no_DE	0.30428	not_expressed	0.285214	0.323345	0.557498	0.479394	1	30.0515	0.0512219
	Gm4907	ENSMUSG00000068113	no_DE	0	not_expressed	0	0	0	0
282642	Ccdc134	ENSMUSG00000068114	no_DE	13.8248	low	14.2155	13.4342	15.5351	11.2171	0.894024	1120.99	-0.103514
444654	Ninl	ENSMUSG00000068115	no_DE	2.73642	not_expressed	3.32652	2.14632	3.16194	3.05294	1	392.559	0.0455477
282632	Mei1	ENSMUSG00000068117	no_DE	0.042806	not_expressed	0.0361985	0.0494136	0.0568324	0.00658084	1	5.57017	-0.00871495
	Agtr2	ENSMUSG00000068122	no_DE	0.0139737	not_expressed	0	0.0279474	0	0.0186036
	Cst7	ENSMUSG00000068129	no_DE	0.487882	not_expressed	0.45051	0.525254	0.600387	0.562773	1	17.7017	0.00765896
	Zfp442	ENSMUSG00000068130	no_DE	3.75764	not_expressed	3.38348	4.1318	5.02966	5.06475	0.729351	423.666	0.168518
	Zfp120	ENSMUSG00000068134	no_DE	7.42252	very_low	6.6608	8.18423	10.164	8.91417	0.644722	1149.48	0.183412
	Tex13c3	ENSMUSG00000068149	no_DE	0	not_expressed	0	0	0	0
443011	Insm1	ENSMUSG00000068154	no_DE	319.457	high	325.599	313.316	298.262	269.558	0.0595162	43651.7	-0.234716
	Csnka2ip	ENSMUSG00000068167	no_DE	0.0612609	not_expressed	0.0543189	0.0682029	0	0.0456377	1	2.08065	-0.00789451
780410	Btg1-ps1	ENSMUSG00000068173	no_DE	0	not_expressed	0	0	0	0
		ENSMUSG00000068181	no_DE	0	not_expressed	0	0	0	0
	Olfr203	ENSMUSG00000068182	no_DE	0	not_expressed	0	0	0	0
212632	Ndufaf2	ENSMUSG00000068184	no_DE	79.2672	high	89.2486	69.2857	81.6806	70.111	0.868873	1627.69	-0.111556
306782	Col8a1	ENSMUSG00000068196	no_DE	0.0927956	not_expressed	0.130791	0.0548001	0.0943797	0.0610588	1	17.0794	-0.016388
441070	Macrod2	ENSMUSG00000068205	no_DE	28.5774	low	31.4266	25.7283	30.5093	28.7632	1	1415.35	-0.0262186
281871	Pick1	ENSMUSG00000068206	no_DE	31.839	mid	33.581	30.0969	32.3764	25.0487	0.499025	2253.82	-0.19407
	Ssxb9	ENSMUSG00000068218	no_DE	0	not_expressed	0	0	0	0
	Ssxb10	ENSMUSG00000068219	no_DE	0	not_expressed	0	0	0	0
281806	Lgals1	ENSMUSG00000068220	up_regulated	46.8404	mid	49.6548	44.0261	107.79	100.802	2.05459e-09	1980.94	0.804065
281690	Il2rb	ENSMUSG00000068227	no_DE	0.0232496	not_expressed	0.0162815	0.0302176	0.0531315	0	1	2.61996	0.000443904
	Vmn1r43	ENSMUSG00000068231	no_DE	0	not_expressed	0	0	0	0
	Vmn1r42	ENSMUSG00000068232	no_DE	0	not_expressed	0	0	0	0
628480	Vmn1r44	ENSMUSG00000068234	no_DE	0	not_expressed	0	0	0	0
505938	Uba52	ENSMUSG00000068240	no_DE	3377.73	high	3464.71	3290.75	3227.76	3298.77	0.640443	48501.3	-0.123848
	Phf11d	ENSMUSG00000068245	no_DE	0.469965	not_expressed	0.37479	0.565139	0.327248	0.213214	1	25.3925	-0.054613
	Apol9b	ENSMUSG00000068246	no_DE	0.0438671	not_expressed	0.0148087	0.0729255	0.0482076	0	1	2.00082	-0.00505933
647110	Amn1	ENSMUSG00000068250	no_DE	39.8995	mid	44.7411	35.058	33.791	29.7433	0.265831	1054.72	-0.279361
	Apol7b	ENSMUSG00000068252	no_DE	1.05004	not_expressed	1.06959	1.0305	1.23109	0.935739	1	88.9225	-0.0101131
	Olfr461	ENSMUSG00000068259	no_DE	0.17873	not_expressed	0.175906	0.181554	0.126584	0.18166	1	5.03298	-0.0045102
627793	Efcc1	ENSMUSG00000068263	no_DE	0.326568	not_expressed	0.244319	0.408817	0.632242	0.347668	1	38.8957	0.0434459
437865	Ap5s1	ENSMUSG00000068264	no_DE	16.6572	low	19.1124	14.2021	16.7793	13.0538	0.769528	738.654	-0.155009
	Cenpb	ENSMUSG00000068267	no_DE	108.769	high	111.949	105.589	114.152	105.334	0.858064	22990.3	-0.0706486
770813	Shroom4	ENSMUSG00000068270	no_DE	1.88485	not_expressed	1.91933	1.85037	2.66739	2.99107	0.299644	650.996	0.285403
	Usf3	ENSMUSG00000068284	no_DE	7.90789	very_low	7.6268	8.18898	8.98462	8.88372	0.912996	4063.64	0.0700178
	Cma2	ENSMUSG00000068289	no_DE	0	not_expressed	0	0	0.0308715	0
437713	Ddrgk1	ENSMUSG00000068290	no_DE	59.6988	mid	63.8111	55.5865	69.3575	52.8875	0.963653	2726.01	-0.0533753
	Nat8f4	ENSMUSG00000068299	no_DE	3.94309	not_expressed	3.637	4.24919	3.71323	3.60005	0.905002	422.49	-0.0987438
627085	Noto	ENSMUSG00000068302	no_DE	0	not_expressed	0	0	0	0
		ENSMUSG00000068314	no_DE	0.0457471	not_expressed	0.0368158	0.0546784	0	0
626396	Slc4a5	ENSMUSG00000068323	no_DE	0.0790639	not_expressed	0.1161	0.0420278	0.296075	0.0472696	1	17.4452	0.0426653
626361	Tlx2	ENSMUSG00000068327	no_DE	0	not_expressed	0	0	0	0
626360	Aup1	ENSMUSG00000068328	no_DE	54.6897	mid	52.3312	57.0482	55.7644	55.7625	0.95976	3423.75	-0.0515119
626360	Htra2	ENSMUSG00000068329	no_DE	31.2409	mid	30.9042	31.5777	33.8525	29.8762	1	1827.68	-0.049866
626355	Dok1	ENSMUSG00000068335	no_DE	2.69749	not_expressed	3.02474	2.37025	2.73411	1.88303	1	190.548	-0.106651
624830	Reg3d	ENSMUSG00000068341	no_DE	0	not_expressed	0	0	0	0
	Gml	ENSMUSG00000068349	no_DE	0	not_expressed	0	0	0	0
429015	D430041D05Rik	ENSMUSG00000068373	no_DE	99.1815	high	86.8349	111.528	88.966	96.1028	0.302514	30691.9	-0.161434
428974	D430041D05Rik	ENSMUSG00000068373	no_DE	99.1815	high	86.8349	111.528	88.966	96.1028	0.302514	30691.9	-0.161434
280216	Chrac1	ENSMUSG00000068391	no_DE	33.1643	mid	33.581	32.7476	37.3831	34.6305	1	1078.19	0.0168187
232657	Rnase13	ENSMUSG00000068392	no_DE	0	not_expressed	0	0	0	0
436114	Cep152	ENSMUSG00000068394	no_DE	4.96483	very_low	5.068	4.86165	7.88094	4.9463	0.718453	1365.01	0.171381
		ENSMUSG00000068399	no_DE	0	not_expressed	0	0	0	0
232442	Rnase12	ENSMUSG00000068407	no_DE	0.0290344	not_expressed	0.0580688	0	0.0629933	0.0714108
	Pnp2	ENSMUSG00000068417	no_DE	1.09318	not_expressed	1.27702	0.90934	1.15175	1.04032	1	55.0985	-0.0133043
	Vmn1r19	ENSMUSG00000068426	no_DE	0	not_expressed	0	0	0	0
	Gmnc	ENSMUSG00000068428	no_DE	0.310335	not_expressed	0.308211	0.312458	0.150883	0.182927	1	34.8393	-0.0824325
	Olfr742	ENSMUSG00000068431	no_DE	0	not_expressed	0	0	0	0
	Olfr725	ENSMUSG00000068437	no_DE	0	not_expressed	0	0	0	0
434897	Duox2	ENSMUSG00000068452	no_DE	0.0280286	not_expressed	0.0198491	0.0362081	0.086084	0.0617495	1	7.63006	0.0259185
823851	Uty	ENSMUSG00000068457	no_DE	9.86262	very_low	9.63778	10.0875	0.55225	10.5871	0.677088	916.118	-0.0258874
	Mfap1a	ENSMUSG00000068479	no_DE	36.812	mid	33.2547	40.3692	42.7748	37.752	1	6216.81	0.0327951
	Gm5800	ENSMUSG00000068506	no_DE	0	not_expressed	0	0	0	0
273266	Aard	ENSMUSG00000068522	no_DE	29.6308	low	31.753	27.5087	37.7191	33.6825	0.773953	1702.81	0.130749
501245	c("Gng5", "Gng5-ps")	ENSMUSG00000068523	no_DE	202.784	high	185.627	219.94	180.836	238.607	0.990695	3932.25	-0.0386369
	Olfr169	ENSMUSG00000068535	no_DE	0	not_expressed	0	0	0	0
615175	Doxl2	ENSMUSG00000068536	no_DE	0	not_expressed	0	0	0	0
615160		ENSMUSG00000068537	no_DE	0.0773555	not_expressed	0	0.154711	0	0
500757	Clca4a	ENSMUSG00000068547	no_DE	0	not_expressed	0	0	0	0
615003	Zfp467	ENSMUSG00000068551	no_DE	7.80284	very_low	7.1576	8.44808	6.27515	7.82521	0.8352	500.697	-0.126472
	Myadm	ENSMUSG00000068566	no_DE	11.4738	very_low	9.99974	12.9478	9.45786	12.4728	0.866773	1307.06	-0.110121
	Olfr458	ENSMUSG00000068574	no_DE	0	not_expressed	0	0	0	0
		ENSMUSG00000068579	no_DE	1.58069	not_expressed	1.58355	1.57783	1.59731	1.63591	1	45.1162	-0.00698162
434020	Zfyve19	ENSMUSG00000068580	no_DE	27.4544	low	26.0829	28.8258	29.8804	29.1705	1	1409.19	0.0102668
	Mgam	ENSMUSG00000068587	no_DE	0.00774187	not_expressed	0.00593392	0.00954983	0.0111992	0.00967038	1	1.34325	0.00157933
	Gml2	ENSMUSG00000068600	no_DE	0	not_expressed	0	0	0	0
		ENSMUSG00000068604	no_DE	3.50448	not_expressed	2.94743	4.06154	3.84411	3.63246	1	111.779	0.00182656
	Gm4841	ENSMUSG00000068606	no_DE	0.270726	not_expressed	0.277012	0.264441	0.185133	0.221765	1	23.9637	-0.0304817
432284	Actc1	ENSMUSG00000068614	up_regulated	1.74651	not_expressed	1.55882	1.9342	5.65736	13.8717	1.38787e-07	310.868	0.824184
	Gjd2	ENSMUSG00000068615	no_DE	2.67733	not_expressed	2.68676	2.66789	1.73325	2.91998	1	280.735	-0.110901
	Efcab1	ENSMUSG00000068617	no_DE	0.805563	not_expressed	0.69093	0.920195	1.42432	0.816729	1	80.7388	0.0611126
		ENSMUSG00000068631	no_DE	0	not_expressed	0	0	0	0.134984
		ENSMUSG00000068646	no_DE	0	not_expressed	0	0	0	0
	Olfr1278	ENSMUSG00000068647	no_DE	0	not_expressed	0	0	0	0
291420	Clec16a	ENSMUSG00000068663	no_DE	22.3584	low	22.8754	21.8414	27.2336	25.7711	0.681485	4951.28	0.127375
	Cd59b	ENSMUSG00000068686	down_regulated	23.4102	low	24.3024	22.518	14.2438	7.92118	0.0268165	269.478	-0.444865
491203	Gpr88	ENSMUSG00000068696	no_DE	0.0967644	not_expressed	0.0713368	0.122192	0.116601	0.10066	1	14.8189	0.00316237
222815	Myoz1	ENSMUSG00000068697	no_DE	0.0185628	not_expressed	0.0371256	0	0.0804726	0.0232454	1	1.61652	0.00585686
608803	Flnc	ENSMUSG00000068699	up_regulated	2.26221	not_expressed	2.2024	2.32203	4.9041	3.38691	0.00517152	1125.12	0.500095
257360		ENSMUSG00000068706	no_DE	0.655313	not_expressed	0.34679	0.963837	1.04745	0.679414	1	12.2974	0.00926373
488656	Tmem167b	ENSMUSG00000068732	no_DE	44.242	mid	43.1127	45.3713	41.0807	45.3976	0.813815	4758.92	-0.104046
425424	Trp53i11	ENSMUSG00000068735	no_DE	373.774	high	379.313	368.236	288.974	367.459	0.197588	33768.7	-0.236283
488623	Sars	ENSMUSG00000068739	no_DE	234.006	high	256.367	211.645	253.085	195.215	0.542925	14801.7	-0.140228
488616	Celsr2	ENSMUSG00000068740	no_DE	101.851	high	108.857	94.8448	119.67	95.106	0.800028	27687.2	-0.0194166
425198	Cry2	ENSMUSG00000068742	no_DE	21.1484	low	20.6509	21.6458	23.5055	26.9414	0.767848	3716.84	0.129748
488611	Psrc1	ENSMUSG00000068744	no_DE	47.0791	mid	46.7944	47.3638	65.1687	47.7542	0.764672	3095.35	0.122278
488606	Mybphl	ENSMUSG00000068745	no_DE	0.0504493	not_expressed	0.0554046	0.045494	0.200558	0.046152	1	4.02583	0.0135819
488606	Sort1	ENSMUSG00000068747	no_DE	54.2373	mid	54.9382	53.5365	53.6902	54.0728	0.57652	15169.4	-0.088272
488584	Sort1	ENSMUSG00000068747	no_DE	54.2373	mid	54.9382	53.5365	53.6902	54.0728	0.57652	15169.4	-0.088272
	Ptprz1	ENSMUSG00000068748	down_regulated	20.7785	low	18.7811	22.776	15.7506	17.2312	0.0117763	5018.44	-0.353216
488575	Psma5	ENSMUSG00000068749	no_DE	203.286	high	213.739	192.833	218.225	190.207	0.863582	9015.15	-0.0756169
	Il3ra	ENSMUSG00000068758	no_DE	3.05096	not_expressed	3.0441	3.05781	4.67189	2.81431	1	192.551	0.0586217
488480	Gstm6	ENSMUSG00000068762	no_DE	0.311252	not_expressed	0.335427	0.287078	0.454364	0.372304	1	12.799	0.0109863
601444	Col28a1	ENSMUSG00000068794	no_DE	0.514615	not_expressed	0.8382	0.19103	1.40808	3.74341	0.647672	255.64	0.0721108
487750	Rap1a	ENSMUSG00000068798	no_DE	96.5199	high	100.755	92.2846	106.533	86.535	0.888013	4974.02	-0.0822619
	Olfr1259	ENSMUSG00000068806	no_DE	0	not_expressed	0	0	0	0
	Olfr1189	ENSMUSG00000068808	no_DE	0	not_expressed	0	0	0	0
	Olfr1188	ENSMUSG00000068809	no_DE	0	not_expressed	0	0	0	0
		ENSMUSG00000068810	no_DE	0	not_expressed	0	0	0	0
	Olfr1145	ENSMUSG00000068814	no_DE	0	not_expressed	0	0	0	0
	Olfr1143	ENSMUSG00000068815	no_DE	0	not_expressed	0	0	0	0
	Olfr152	ENSMUSG00000068816	no_DE	0	not_expressed	0	0	0	0
	Olfr1140	ENSMUSG00000068817	no_DE	0	not_expressed	0	0	0	0
	Olfr1132	ENSMUSG00000068818	no_DE	0	not_expressed	0	0	0	0
	Olfr1131	ENSMUSG00000068819	no_DE	0	not_expressed	0	0	0	0
486893	Csde1	ENSMUSG00000068823	no_DE	273.425	high	260.374	286.476	264.465	285.005	0.612169	36305.3	-0.0746783
486878	Csde1	ENSMUSG00000068823	no_DE	273.425	high	260.374	286.476	264.465	285.005	0.612169	36305.3	-0.0746783
484758	Hist2h2be	ENSMUSG00000068854	no_DE	9.24095	very_low	9.35073	9.13117	13.4832	13.76	0.149108	1142.38	0.321272
484758	Hist2h2ac	ENSMUSG00000068855	no_DE	0.844317	not_expressed	0.836731	0.851904	1.84359	0.921359	1	18.407	0.0293602
484744	Sf3b4	ENSMUSG00000068856	no_DE	105.88	high	98.7391	113.02	99.555	112.863	0.875692	8018.21	-0.0741685
418828	Sp9	ENSMUSG00000068859	no_DE	0.0729573	not_expressed	0.0238878	0.122027	0.0232603	0.0171088	1	7.88783	-0.0368884
484485	Gm128	ENSMUSG00000068860	no_DE	0.0231294	not_expressed	0.0243262	0.0219327	0.0189617	0.0282336
	Selenbp1	ENSMUSG00000068874	no_DE	3.99603	not_expressed	3.722	4.27007	5.30901	4.7844	1	297.443	0.102912
	Cgn	ENSMUSG00000068876	no_DE	2.65702	not_expressed	2.76334	2.55069	3.87845	3.43632	0.538239	648.399	0.216999
484311	Selenbp2	ENSMUSG00000068877	no_DE	0.605954	not_expressed	0.288126	0.923782	0.478878	0.917837	1	11.4743	0.00409672
		ENSMUSG00000068879	no_DE	0	not_expressed	0	0	0	0
417758	Ssb	ENSMUSG00000068882	no_DE	303.289	high	275.975	330.603	306.596	341.129	0.838124	20026.4	0.00555127
483782	Lce3f	ENSMUSG00000068885	no_DE	0	not_expressed	0	0	0	0
	Lce1j	ENSMUSG00000068887	no_DE	0	not_expressed	0	0	0	0
	Lce1i	ENSMUSG00000068888	no_DE	0	not_expressed	0	0	0	0
	Lce1e	ENSMUSG00000068889	no_DE	0	not_expressed	0	0	0	0
	Lce1a2	ENSMUSG00000068890	no_DE	0	not_expressed	0	0	0	0
	Sprr2a2	ENSMUSG00000068893	no_DE	0.0574731	not_expressed	0.0610955	0.0538507	0.074357	0.0428255	1	5.87286	-0.000969526
482562	Clk2	ENSMUSG00000068917	no_DE	40.2962	mid	43.1122	37.4803	54.5889	34.7071	1	3192.03	0.0235001
	Dap3	ENSMUSG00000068921	no_DE	107.567	high	102.42	112.713	113.103	107.707	0.974919	5392.27	-0.0451385
	Msto1	ENSMUSG00000068922	no_DE	25.1157	low	24.6126	25.6187	30.552	27.0567	0.901188	2064.9	0.0792598
482460	Syt11	ENSMUSG00000068923	no_DE	199.968	high	210.221	189.715	187.048	165.993	0.0872317	31718.3	-0.24145
	Tcl1b3	ENSMUSG00000068940	no_DE	0	not_expressed	0	0	0	0
406469	Olfr366	ENSMUSG00000068947	no_DE	0	not_expressed	0	0	0	0
406204	Olfr338	ENSMUSG00000068950	no_DE	0	not_expressed	0	0	0	0
657980	Zfp619	ENSMUSG00000068959	no_DE	3.0899	not_expressed	3.06455	3.11526	3.71524	3.43615	0.979134	762.587	0.0731427
653435	Zfp114	ENSMUSG00000068962	no_DE	1.61037	not_expressed	1.49067	1.73007	2.34768	2.09364	1	194.948	0.121231
405333	Zbtb34	ENSMUSG00000068966	no_DE	7.8414	very_low	9.08632	6.59649	9.62749	7.27022	1	1623.98	0.011404
	Vmn2r5	ENSMUSG00000068999	no_DE	0.0143161	not_expressed	0.0106213	0.018011	0	0.0121803
	Urm1	ENSMUSG00000069020	no_DE	48.1441	mid	57.765	38.5231	60.5274	39.586	1	2223.83	-0.0324165
	Sry	ENSMUSG00000069036	no_DE	0.049766	not_expressed	0.073196	0.026336	0.0615249	0	1	1.63054	-0.00232452
772304	H2al1j	ENSMUSG00000069038	no_DE	0	not_expressed	0	0	0	0
466373	Slc25a31	ENSMUSG00000069041	no_DE	0.0189925	not_expressed	0.0232443	0.0147407	0.0504082	0	1	1.61318	0.00125043
	Usp9y	ENSMUSG00000069044	no_DE	0	not_expressed	0	0	0	0
	Ddx3y	ENSMUSG00000069045	no_DE	30.4107	mid	30.8797	29.9418	0.15865	32.4987	0.477502	3278.96	-0.0131407
	Eif2s3y	ENSMUSG00000069049	no_DE	72.8757	high	71.9077	73.8436	0.154122	76.1101	0.407042	3185.5	-0.0115575
	Uba1y	ENSMUSG00000069053	no_DE	0.229069	not_expressed	0.157346	0.300791	0.179291	0.17897	1	31.7522	-0.0354853
463186	Slc7a14	ENSMUSG00000069072	no_DE	2.87114	not_expressed	2.74954	2.99273	3.38366	3.01618	1	1030.75	0.042522
	Lcn11	ENSMUSG00000069080	no_DE	0	not_expressed	0	0	0	0.0560748
20290	Dytn	ENSMUSG00000069085	no_DE	0.0579743	not_expressed	0.0489419	0.0670067	0.0320046	0.0310652	1	7.87078	-0.0212702
	Cdk7	ENSMUSG00000069089	no_DE	7.66326	very_low	8.00029	7.32623	10.4245	8.03029	0.758789	2443.83	0.130764
459061	Pde7a	ENSMUSG00000069094	no_DE	83.515	high	72.2396	94.7905	74.0072	82.9126	0.542267	9551.82	-0.148757
455706	Zbtb10	ENSMUSG00000069114	no_DE	17.2797	low	16.4537	18.1058	15.7065	17.501	0.698647	5038.05	-0.124824
209303		ENSMUSG00000069117	no_DE	410.86	high	817.796	3.9249	1.38417	2.3372	0.271468	2614.63	-0.0379745
	1700008P02Rik	ENSMUSG00000069118	no_DE	0	not_expressed	0	0	0	0
	Nxph2	ENSMUSG00000069132	no_DE	0.00480474	not_expressed	0.00960948	0	0	0.0121738
	Fgfr1op	ENSMUSG00000069135	no_DE	21.85	low	24.0539	19.646	26.1643	21.222	1	2389.25	0.0173093
203804	Adgrv1	ENSMUSG00000069170	no_DE	4.37445	very_low	4.21884	4.53005	4.35711	4.79521	1	536.576	-0.0144785
202663	Nr2f1	ENSMUSG00000069171	no_DE	87.3336	high	83.4273	91.2399	73.5538	79.006	0.112682	8787.85	-0.246668
	Zfp72	ENSMUSG00000069184	no_DE	1.37701	not_expressed	1.46041	1.2936	1.9563	2.11762	1	93.48	0.0913452
201136	Zdhhc11	ENSMUSG00000069189	no_DE	0.0105524	not_expressed	0	0.0211048	0.0183384	0
199039	Zfp874a	ENSMUSG00000069206	no_DE	5.18184	very_low	4.9378	5.42587	5.34053	6.81179	0.9549	647.07	0.0784374
	Zfp825	ENSMUSG00000069208	no_DE	21.0694	low	18.8402	23.2986	26.0271	22.8623	0.920283	1027.84	0.0814589
195054	Gprin1	ENSMUSG00000069227	no_DE	117.366	high	118.163	116.57	99.6065	108.634	0.109204	20836.7	-0.229021
192624	Fam8a1	ENSMUSG00000069237	no_DE	57.0163	mid	57.0356	56.997	54.0355	56.9887	0.736556	7620.98	-0.111058
	Serpinb6e	ENSMUSG00000069248	no_DE	0	not_expressed	0	0	0	0.0214882
187374	Dusp22	ENSMUSG00000069255	no_DE	5.86959	very_low	6.12808	5.61111	7.18396	6.51151	1	198.804	0.0428732
	Prl2b1	ENSMUSG00000069258	no_DE	0	not_expressed	0	0	0	0
	Prl6a1	ENSMUSG00000069259	no_DE	0	not_expressed	0	0	0	0
185137	c("Hist1h3a", "Gm12260")	ENSMUSG00000069265	no_DE	4.90229	very_low	5.33069	4.47389	5.66989	7.55528	1	99.4573	0.0679424
	Hist1h4b	ENSMUSG00000069266	no_DE	2.68149	not_expressed	4.51265	0.850322	5.89647	5.41796	0.795769	43.7405	0.0856415
185131	Hist1h3b	ENSMUSG00000069267	no_DE	0.963296	not_expressed	1.19501	0.731582	1.71028	1.53245	1	27.5676	0.0455385
185060	Hist1h2bf	ENSMUSG00000069268	no_DE	1.18584	not_expressed	1.50135	0.870328	2.65371	1.49526	1	22.2129	0.0387762
185098	Hist1h2ac	ENSMUSG00000069270	no_DE	1.45573	not_expressed	1.96434	0.947115	1.80458	2.07207	1	25.9072	0.0212945
185058	Hist1h2ae	ENSMUSG00000069272	no_DE	12.6395	very_low	9.83916	15.4398	17.5881	12.0341	1	198.717	0.0404888
185057	Hist1h3e	ENSMUSG00000069273	no_DE	1.90002	not_expressed	1.82671	1.97332	3.03987	3.64241	1	76.8698	0.120459
185052	Hist1h4f	ENSMUSG00000069274	no_DE	1.8755	not_expressed	2.29513	1.45588	3.28268	1.60047	1	22.4113	0.0168064
		ENSMUSG00000069276	no_DE	0	not_expressed	0	0	0	0
	Vmn1r223	ENSMUSG00000069280	no_DE	0	not_expressed	0	0	0	0
	Vmn1r203	ENSMUSG00000069289	no_DE	0	not_expressed	0	0	0	0
	Vmn1r199	ENSMUSG00000069292	no_DE	0	not_expressed	0	0	0	0
	Vmn1r197	ENSMUSG00000069294	no_DE	0	not_expressed	0	0	0	0
184607	Vmn1r196	ENSMUSG00000069295	no_DE	0	not_expressed	0	0	0	0
	Vmn1r195	ENSMUSG00000069296	no_DE	0	not_expressed	0	0	0	0
	Vmn1r194	ENSMUSG00000069297	no_DE	0	not_expressed	0	0	0	0
	Vmn1r188	ENSMUSG00000069299	no_DE	0	not_expressed	0	0	0	0
	Hist1h2bj	ENSMUSG00000069300	no_DE	10.1118	very_low	13.0551	7.16855	21.6959	10.1774	0.868972	177.647	0.168763
184514	Hist1h2ag	ENSMUSG00000069301	no_DE	21.1287	low	23.2286	19.0287	36.3293	18.1148	1	372.906	0.106492
184510	Hist1h2ah	ENSMUSG00000069302	no_DE	5.95834	very_low	2.79941	9.11728	2.98099	2.39602	1	50.9932	-0.124187
	Hist1h2br	ENSMUSG00000069303	no_DE	0.443286	not_expressed	0.0326175	0.853955	1.21477	0.633539	1	33.19	0.0505647
	Hist1h4n	ENSMUSG00000069305	no_DE	5.81676	very_low	6.41379	5.21972	13.3056	3.35786	1	85.9234	0.0590902
	Hist1h4m	ENSMUSG00000069306	no_DE	0	not_expressed	0	0	0	0
	Hist1h2bq	ENSMUSG00000069307	no_DE	0.575649	not_expressed	0.869473	0.281824	0.57496	0.326856	1	40.5892	-0.0438104
	Hist1h2bp	ENSMUSG00000069308	no_DE	1.82995	not_expressed	1.89761	1.7623	2.09232	1.69912	1	30.8499	-0.00318872
	Hist1h2an	ENSMUSG00000069309	no_DE	3.39287	not_expressed	1.90874	4.877	6.23216	2.26565	1	43.0408	0.0185597
185126	Hist1h3c	ENSMUSG00000069310	no_DE	16.156	low	18.1994	14.1125	22.1159	17.2368	1	270.479	0.0737463
		ENSMUSG00000069324	no_DE	0	not_expressed	0	0	0	0
		ENSMUSG00000069355	no_DE	0	not_expressed	0	0	0	0
366742	Ctxn3	ENSMUSG00000069372	no_DE	1.84182	not_expressed	1.84019	1.84345	2.18006	2.28412	1	104.672	0.0399444
365364	Prdm6	ENSMUSG00000069378	no_DE	0.033851	not_expressed	0.0299197	0.0377822	0.0205207	0.0191333	1	1.9511	-0.00536452
		ENSMUSG00000069379	no_DE	0	not_expressed	0	0	0	0.181233
	Gm10267	ENSMUSG00000069385	no_DE	0	not_expressed	0	0	0	0
679465	Olfr707	ENSMUSG00000069390	no_DE	0	not_expressed	0	0	0	0
	Olfr810	ENSMUSG00000069421	no_DE	0	not_expressed	0	0	0	0
	Olfr9	ENSMUSG00000069430	no_DE	0	not_expressed	0	0	0	0
282569		ENSMUSG00000069439	no_DE	0.535114	not_expressed	0.107753	0.962474	0.23264	1.09986	1	4.86871	0.00387046
	Dsg1a	ENSMUSG00000069441	no_DE	0	not_expressed	0	0	0	0
	Rdh16	ENSMUSG00000069456	no_DE	0.667485	not_expressed	0.62727	0.7077	0.802269	0.647362	1	83.8674	0.00517153
		ENSMUSG00000069475	no_DE	0	not_expressed	0	0	0	0
	Zfp616	ENSMUSG00000069476	no_DE	0	not_expressed	0	0	0	0.0108652
410770	Epc2	ENSMUSG00000069495	no_DE	65.1164	mid	60.0895	70.1433	64.6728	74.4799	1	9565.24	0.00416332
99940	Lyz1	ENSMUSG00000069515	no_DE	0	not_expressed	0	0	0.043406	0
	Lyz2	ENSMUSG00000069516	no_DE	20.5928	low	22.9072	18.2784	32.078	22.596	0.55197	1065.09	0.208021
99840		ENSMUSG00000069518	no_DE	0	not_expressed	0	0	0	0
99315	Tmem19	ENSMUSG00000069520	no_DE	20.856	low	21.6671	20.045	20.8897	19.0752	0.757153	2447.06	-0.121926
90676	Scyl2	ENSMUSG00000069539	no_DE	36.5802	mid	33.4075	39.7529	34.9934	37.0989	0.823801	5142.03	-0.0916787
87930	Dazap1	ENSMUSG00000069565	no_DE	284.046	high	296.196	271.896	295.14	259.295	0.455021	15902.3	-0.11338
87342	Tspear	ENSMUSG00000069581	no_DE	0.0160662	not_expressed	0	0.0321323	0	0
87342	Krtap10-4	ENSMUSG00000069582	no_DE	0	not_expressed	0	0	0	0
87317	Krtap12-1	ENSMUSG00000069583	no_DE	0	not_expressed	0	0	0	0
87316	Gm10272	ENSMUSG00000069584	no_DE	0	not_expressed	0	0	0	0
139166	Gm11733	ENSMUSG00000069588	no_DE	0.0062227	not_expressed	0	0.0124454	0.0324894	0.0251208	1	1.50433	0.00789677
84832	Ank3	ENSMUSG00000069601	no_DE	189.139	high	191.406	186.872	208.484	198.24	0.91518	36100	0.0105067
	Cd300ld3	ENSMUSG00000069607	no_DE	0.226903	not_expressed	0.186834	0.266972	0.235232	0.152085	1	5.98135	-0.00555159
	Cd300ld4	ENSMUSG00000069609	no_DE	0	not_expressed	0	0	0	0.000112683
		ENSMUSG00000069622	no_DE	2.52907	not_expressed	0.53346	4.52467	1.1109	3.80889	1	99.213	-0.0133879
	Strada	ENSMUSG00000069631	no_DE	32.5302	mid	31.3016	33.7589	34.0961	31.8848	1	2462.13	-0.0565685
	Pex11g	ENSMUSG00000069633	no_DE	1.13146	not_expressed	1.28722	0.975696	1.98854	1.62853	0.996933	103.76	0.122956
74392	Marcks	ENSMUSG00000069662	no_DE	642.943	high	656.128	629.758	552.779	589.443	0.140161	100854	-0.229447
	Sult3a1	ENSMUSG00000069668	no_DE	0	not_expressed	0	0	0	0
72910	Nkain2	ENSMUSG00000069670	no_DE	1.30728	not_expressed	1.66579	0.948773	0.598269	0.530598	0.783533	102.549	-0.255312
626363	Pcgf1	ENSMUSG00000069678	no_DE	24.4197	low	26.1331	22.7063	26.8017	17.6303	0.780881	681.774	-0.145314
69862	Taar5	ENSMUSG00000069706	no_DE	0	not_expressed	0	0	0	0
69857	Taar4	ENSMUSG00000069707	no_DE	0	not_expressed	0	0	0	0
	Taar3	ENSMUSG00000069708	no_DE	0	not_expressed	0	0	0	0
	4930444G20Rik	ENSMUSG00000069712	no_DE	0.0508236	not_expressed	0.0791397	0.0225075	0.110017	0.0164518	1	3.70604	0.0035852
68668		ENSMUSG00000069713	no_DE	0.816102	not_expressed	0.799669	0.832535	0.4848	0.689071	1	46.7748	-0.0617172
134243	Gm11568	ENSMUSG00000069717	no_DE	0	not_expressed	0	0	0	0
	Gm11563	ENSMUSG00000069718	no_DE	0	not_expressed	0	0	0	0
	4930572O03Rik	ENSMUSG00000069720	no_DE	0	not_expressed	0	0	0	0
134155	Krtap3-2	ENSMUSG00000069721	no_DE	0.030751	not_expressed	0.0292055	0.0322966	0	0
134153	Krtap3-3	ENSMUSG00000069722	no_DE	0	not_expressed	0	0	0	0
	Zfp975	ENSMUSG00000069727	no_DE	2.37708	not_expressed	2.01472	2.73944	3.75491	3.5099	0.613325	326.511	0.225428
320554	Arid1b	ENSMUSG00000069729	no_DE	24.8273	low	25.0191	24.6355	28.7008	27.2231	0.882877	8876.52	0.0678305
538251	Ube2u	ENSMUSG00000069733	no_DE	0.478705	not_expressed	0.305695	0.651715	0.383439	0.49991	1	24.4845	-0.0141086
	Zfp820	ENSMUSG00000069743	no_DE	3.78307	not_expressed	3.40845	4.15768	3.84663	4.96042	0.961617	540.322	0.0712037
133687	Psmb3	ENSMUSG00000069744	no_DE	322.709	high	334.855	310.564	312.168	282.927	0.375884	8026.11	-0.180578
		ENSMUSG00000069755	no_DE	9.26014	very_low	6.35528	12.165	18.3879	13.3785	0.723845	169.836	0.179956
131442	Tmem100	ENSMUSG00000069763	no_DE	1.30075	not_expressed	1.32047	1.28102	1.44729	1.63583	1	93.7991	0.030345
131069	Msi2	ENSMUSG00000069769	up_regulated	48.0417	mid	43.541	52.5423	83.7441	70.214	9.73777e-05	13426.6	0.489952
130240		ENSMUSG00000069785	no_DE	0.237799	not_expressed	0.412557	0.0630413	0.221915	0	1	2.99357	-0.00968715
129599	Wfdc17	ENSMUSG00000069792	no_DE	0.284915	not_expressed	0.257796	0.312034	0.83585	0.234248	1	5.54804	0.0125505
	Slfn9	ENSMUSG00000069793	no_DE	19.3797	low	18.253	20.5065	21.4007	21.8607	0.979134	3268.27	0.0555812
127791		ENSMUSG00000069804	no_DE	0.117591	not_expressed	0.079712	0.15547	0.0649831	0.0633082	1	8.1626	-0.0224084
197508	Fbp1	ENSMUSG00000069805	no_DE	0.317153	not_expressed	0.0968448	0.537461	0.0524296	0.0606042	1	5.72316	-0.0342951
	Cacng7	ENSMUSG00000069806	no_DE	93.8761	high	95.9613	91.7908	92.9196	91.6012	0.778938	8763.58	-0.100277
127352	Fam57a	ENSMUSG00000069808	no_DE	15.2502	low	14.4291	16.0713	15.4835	13.9249	0.86354	1260.97	-0.101862
126903	Ccdc92b	ENSMUSG00000069814	no_DE	8.02739	very_low	8.30079	7.754	7.31025	7.24528	0.845137	1333.37	-0.165668
	Olfr23	ENSMUSG00000069816	no_DE	0	not_expressed	0	0	0	0
126656	Olfr390	ENSMUSG00000069818	no_DE	0	not_expressed	0	0	0	0
126519	Olfr1	ENSMUSG00000069823	no_DE	0	not_expressed	0	0	0	0
126495		ENSMUSG00000069825	no_DE	0.0509689	not_expressed	0.0231772	0.0787607	0.0688872	0.0503289	1	4.84693	0.00256296
	Nlrp1a	ENSMUSG00000069830	no_DE	0.0244689	not_expressed	0.0118712	0.0370667	0.0451471	0.0597735	1	5.61902	0.016327
378885	Ahnak	ENSMUSG00000069833	no_DE	0.631471	not_expressed	0.658103	0.604839	1.16387	1.02001	0.0850141	522.119	0.378981
125459	Sat2	ENSMUSG00000069835	no_DE	9.47169	very_low	9.68108	9.2623	11.1645	10.907	1	358.911	0.0599223
	Sco1	ENSMUSG00000069844	no_DE	11.2313	very_low	11.2433	11.2192	12.4062	11.1483	1	1052.83	-0.0179291
122914	Slc47a2	ENSMUSG00000069855	no_DE	0.0272986	not_expressed	0.0179264	0.0366707	0.00973718	0.0185845	1	1.59883	-0.0052454
729081	Pabpn1l	ENSMUSG00000069867	no_DE	0.0751996	not_expressed	0.124615	0.0257842	0.157771	0.182503	1	5.13608	0.0151785
	4930438A08Rik	ENSMUSG00000069873	no_DE	0.0174914	not_expressed	0.021554	0.0134288	0.0350954	0	1	1.39675	-0.000533495
	Irgm2	ENSMUSG00000069874	no_DE	0.234581	not_expressed	0.213651	0.255511	0.923517	0.361135	0.784905	56.4922	0.15249
	9930111J21Rik2	ENSMUSG00000069892	no_DE	4.05113	very_low	3.81131	4.29095	4.65596	4.45743	0.982597	977.291	0.0526339
	9930111J21Rik1	ENSMUSG00000069893	no_DE	0.124498	not_expressed	0.105383	0.143613	0.289261	0.174859	1	22.4864	0.0460872
	Atxn1l	ENSMUSG00000069895	no_DE	7.91296	very_low	8.07424	7.75167	10.5459	8.80422	0.928467	2671.68	0.153244
118356		ENSMUSG00000069899	no_DE	0.0500065	not_expressed	0.100013	0	0.156466	0.0981301	1	2.28828	0.00654092
114582	Spdl1	ENSMUSG00000069910	no_DE	20.4301	low	20.0792	20.7809	27.3322	19.5114	0.953932	1833.55	0.0655015
114461	Fam196b	ENSMUSG00000069911	no_DE	0.0203991	not_expressed	0.0244093	0.0163889	0.223185	0.0828114	1	17.453	0.101062
	Hba-a2	ENSMUSG00000069917	up_regulated	87.8273	high	120.167	55.4877	198.834	85.592	0.00560081	1911.28	0.442431
	Hba-a1	ENSMUSG00000069919	no_DE	69.3748	high	74.355	64.3946	68.0107	98.793	0.924176	1653.29	0.105177
724213	B3gnt9	ENSMUSG00000069920	no_DE	0.573279	not_expressed	0.513126	0.633432	0.430594	0.58524	1	54.1078	-0.0337725
	Ces3a	ENSMUSG00000069922	no_DE	0	not_expressed	0	0	0	0
	4933402J07Rik	ENSMUSG00000069971	no_DE	0.0516695	not_expressed	0.0358267	0.0675123	0.0194001	0.0228025	1	1.79429	-0.00763232
	Olfr372	ENSMUSG00000069998	no_DE	0	not_expressed	0	0	0	0
	Fcho1	ENSMUSG00000070000	no_DE	16.2423	low	17.4578	15.0268	19.1923	14.235	1	1805.14	-0.0464133
713095	Ell	ENSMUSG00000070002	no_DE	12.1072	very_low	12.2213	11.993	15.9031	11.9597	0.969952	1651.6	0.0727831
	Ssbp4	ENSMUSG00000070003	down_regulated	34.2806	mid	33.3758	35.1854	27.9287	24.9628	0.0438627	1894.76	-0.354971
709738		ENSMUSG00000070023	no_DE	0	not_expressed	0	0	0	0
	Sp140	ENSMUSG00000070031	no_DE	0.404826	not_expressed	0.62532	0.184332	0.601116	0.497853	1	34.9714	0.026511
	Sp110	ENSMUSG00000070034	no_DE	1.01709	not_expressed	0.962857	1.07132	0.970092	1.09963	1	77.1404	-0.0113773
704762	Fam149a	ENSMUSG00000070044	no_DE	10.4394	very_low	9.94464	10.9341	9.68711	10.5833	0.913241	1361.67	-0.0959494
704614	Fat1	ENSMUSG00000070047	no_DE	33.9202	mid	32.4895	35.3509	32.5432	34.5321	0.55197	11483.6	-0.0935195
701477	Mfhas1	ENSMUSG00000070056	no_DE	18.8433	low	18.9544	18.7321	22.4116	18.1684	1	4809.25	0.00631628
768239	Slc22a14	ENSMUSG00000070280	no_DE	0.00538755	not_expressed	0.0107751	0	0	0.153451
765132	Ndufaf3	ENSMUSG00000070283	no_DE	35.085	mid	32.0456	38.1244	26.2844	35.527	0.52028	1341.61	-0.195666
765011	Gmppb	ENSMUSG00000070284	no_DE	13.0946	very_low	14.1737	12.0155	16.0737	10.6603	1	930.962	-0.0528983
	Slc35g2	ENSMUSG00000070287	no_DE	2.33139	not_expressed	1.9943	2.66848	1.78247	1.65292	1	115.294	-0.120152
	Ddx43	ENSMUSG00000070291	no_DE	0.198521	not_expressed	0.155865	0.241178	0.282843	0.282293	1	19.8336	0.0219597
748711	Trcg1	ENSMUSG00000070298	no_DE	0.00916918	not_expressed	0.00821867	0.0101197	0	0.0205445
744796	Scn2b	ENSMUSG00000070304	up_regulated	1.3503	not_expressed	1.51399	1.1866	3.91779	2.1041	0.013525	393.188	0.482705
744772	Mpzl3	ENSMUSG00000070305	no_DE	1.42803	not_expressed	1.32442	1.53163	1.69116	1.5058	1	185.171	0.0225215
744551	Ccdc153	ENSMUSG00000070306	no_DE	2.78078	not_expressed	3.23501	2.32655	6.26316	2.60095	0.989491	138.627	0.137824
	Olfr894	ENSMUSG00000070311	no_DE	0	not_expressed	0	0	0	0
	A630095E13Rik	ENSMUSG00000070313	no_DE	0.149198	not_expressed	0.174809	0.123586	0.1662	0.110076	1	11.4756	-0.00684997
737020	Eif3g	ENSMUSG00000070319	no_DE	230.612	high	240.452	220.772	235.403	206.399	0.591597	9281.57	-0.135154
	Mmp27	ENSMUSG00000070323	no_DE	0.00639495	not_expressed	0.0127899	0	0.0277378	0.0322111
	Fbxw22	ENSMUSG00000070324	no_DE	0	not_expressed	0	0	0	0
139624	Rnf213	ENSMUSG00000070327	no_DE	2.64435	not_expressed	3.18961	2.09908	2.55812	2.39334	1	933.309	-0.106973
139282	Tmem235	ENSMUSG00000070330	no_DE	0.0628818	not_expressed	0.0960667	0.0296968	0.117455	0.0453725	1	5.21476	0.0039371
138905	Qrich2	ENSMUSG00000070331	no_DE	0.0290257	not_expressed	0.0195434	0.038508	0.0671378	0.0392496	1	2.71357	0.00665511
138684	Trim80	ENSMUSG00000070332	no_DE	0.0109908	not_expressed	0.0219815	0	0.0119474	0.0419652	1	1.50486	0.00478406
	Krtap31-1	ENSMUSG00000070334	no_DE	0	not_expressed	0	0	0	0
134250	Krtap9-1	ENSMUSG00000070335	no_DE	0	not_expressed	0	0	0	0
133724	Fbxo47	ENSMUSG00000070336	no_DE	0.420753	not_expressed	0.391104	0.450403	0.593105	0.70724	1	41.3163	0.0539068
133620	Gpr179	ENSMUSG00000070337	no_DE	0.0176748	not_expressed	0.0192826	0.016067	0.0616825	0.0245547	1	10.4896	0.0323834
130751	Hsf5	ENSMUSG00000070345	no_DE	0.176245	not_expressed	0.194923	0.157568	0.0948949	0.0996327	1	23.253	-0.0555554
691109	Ccnd1	ENSMUSG00000070348	up_regulated	97.0901	high	82.9591	111.221	193.217	172.965	3.80217e-09	20564.5	0.691217
	Evi2	ENSMUSG00000070354	no_DE	0.0303905	not_expressed	0.0129428	0.0478381	0.184463	0.0635394	1	10.5624	0.0465575
490259	Amy2a1	ENSMUSG00000070360	no_DE	0	not_expressed	0	0	0	0
686400	Plpp4	ENSMUSG00000070366	no_DE	1.56403	not_expressed	1.77035	1.35771	0.89103	1.00562	1	50.0608	-0.0930124
488252	Prok1	ENSMUSG00000070368	no_DE	0.10265	not_expressed	0.128027	0.0772739	0.160353	0.0463024	1	7.93448	-0.00566884
686082	Itgad	ENSMUSG00000070369	no_DE	0.410408	not_expressed	0.345928	0.474889	0.312572	0.178306	1	11.3131	-0.0253988
686007	Prss36	ENSMUSG00000070371	no_DE	10.5804	very_low	11.8865	9.27425	9.70716	8.01336	0.936924	343.445	-0.158326
487436	Capza1	ENSMUSG00000070372	no_DE	153.961	high	154.458	153.464	169.707	158.271	1	16790.4	-0.00192453
	Olfr59	ENSMUSG00000070374	no_DE	0	not_expressed	0	0	0	0
	Olfr406	ENSMUSG00000070375	no_DE	0	not_expressed	0	0	0	0
	Olfr43	ENSMUSG00000070377	no_DE	0	not_expressed	0	0	0	0
	Olfr403	ENSMUSG00000070378	no_DE	0	not_expressed	0	0	0	0
126773	Olfr402	ENSMUSG00000070379	no_DE	0	not_expressed	0	0	0	0
	Olfr401	ENSMUSG00000070380	no_DE	0	not_expressed	0	0	0	0
126656	Olfr389	ENSMUSG00000070383	no_DE	0	not_expressed	0	0	0	0
	Ampd1	ENSMUSG00000070385	no_DE	0.0370263	not_expressed	0.0740527	0	0.0935168	0.178324	1	3.24768	0.0135026
126239	Fbxo39	ENSMUSG00000070388	no_DE	0	not_expressed	0	0	0.0280885	0
	Nlrp1b	ENSMUSG00000070390	no_DE	0.130645	not_expressed	0.154285	0.107005	0.0886864	0.0846225	1	17.841	-0.0320998
125502	Tmem256	ENSMUSG00000070394	no_DE	279.547	high	336.184	222.911	272.74	212.306	0.338033	3375.89	-0.226244
123691	Hs3st3b1	ENSMUSG00000070407	no_DE	0.144299	not_expressed	0.170918	0.11768	0.217983	0.194972	1	36.0423	0.0372039
679499	Olfr2	ENSMUSG00000070417	no_DE	0	not_expressed	0	0	0	0
	Cyp3a57	ENSMUSG00000070419	no_DE	0.00622515	not_expressed	0.0124503	0	0	0
	Zscan25	ENSMUSG00000070420	no_DE	16.3147	low	17.6251	15.0043	18.7525	14.1814	1	1072.94	-0.0596817
	Olfr658	ENSMUSG00000070421	no_DE	0.0243155	not_expressed	0.0267354	0.0218957	0.0476019	0.0439889	1	3.45606	0.00873292
	Olfr558	ENSMUSG00000070423	no_DE	0.0166586	not_expressed	0.0333172	0	0.00903671	0.0525318	1	2.50768	0.0050108
	Art5	ENSMUSG00000070424	no_DE	0.0335149	not_expressed	0.0299247	0.037105	0.0842722	0.1579	1	3.86638	0.0186949
677926	Xntrpc	ENSMUSG00000070425	no_DE	1.3067	not_expressed	1.30772	1.30568	1.98417	1.52682	0.925618	292.502	0.135023
677926	Rnf121	ENSMUSG00000070426	no_DE	38.2356	mid	40.3439	36.1273	41.2683	35.3701	0.912306	2639.39	-0.0729433
677911	Il18bp	ENSMUSG00000070427	no_DE	3.13105	not_expressed	3.22741	3.03469	4.19571	3.03957	1	168.99	0.0322465
677145	Serpinh1	ENSMUSG00000070436	no_DE	173.187	high	185.191	161.183	200.351	211.842	0.500885	17593.6	0.135097
	Olfr313	ENSMUSG00000070438	no_DE	0	not_expressed	0	0	0	0
	Vmn2r89	ENSMUSG00000070448	no_DE	0	not_expressed	0	0	0	0
	Vmn2r73	ENSMUSG00000070458	no_DE	0	not_expressed	0	0	0	0
	Olfr290	ENSMUSG00000070459	no_DE	0	not_expressed	0	0	0	0
	Olfr291	ENSMUSG00000070460	no_DE	0	not_expressed	0	0	0	0
672038	Tlnrd1	ENSMUSG00000070462	no_DE	10.5679	very_low	11.6045	9.53124	11.2627	8.81719	0.739611	1973.11	-0.130928
595326	Ccl26	ENSMUSG00000070464	no_DE	0	not_expressed	0	0	0.193199	0
	Adamtsl3	ENSMUSG00000070469	no_DE	3.87921	not_expressed	6.14689	1.61153	3.75649	2.70113	1	494.942	-0.116421
	Erich6	ENSMUSG00000070471	no_DE	0.250331	not_expressed	0.267576	0.233087	0.223962	0.143974	1	18.4207	-0.0265041
595188	Cldn3	ENSMUSG00000070473	no_DE	10.3126	very_low	12.0407	8.58458	7.29901	9.04508	0.618367	487.08	-0.19651
452558	Fam217b	ENSMUSG00000070476	no_DE	1.14894	not_expressed	1.25973	1.03815	1.41942	1.17774	1	172.165	0.0248379
	c("Chchd2", "Chchd2-ps")	ENSMUSG00000070493	no_DE	565.001	high	580.673	549.329	553.851	551.708	0.583746	18621.6	-0.107256
450813	Ctcfl	ENSMUSG00000070495	no_DE	0.0926722	not_expressed	0.102216	0.0831284	0.110992	0.0900774	1	13.0187	0.00142912
	Tmem132b	ENSMUSG00000070498	no_DE	0.264061	not_expressed	0.232295	0.295827	0.331031	0.380645	1	100.739	0.071791
	Ifi214	ENSMUSG00000070501	no_DE	0.157917	not_expressed	0.185709	0.130125	0.197627	0.119767	1	26.5072	-0.00590286
55691	Fcrl6	ENSMUSG00000070504	no_DE	0.008717	not_expressed	0	0.017434	0.0427266	0
668731	Rgma	ENSMUSG00000070509	no_DE	16.808	low	14.0246	19.5914	25.6569	19.6793	0.333581	2939.51	0.242877
		ENSMUSG00000070511	no_DE	0.34804	not_expressed	0.210999	0.48508	0.162974	0.407034	1	29.5276	-0.0265695
665954	Nsmce3	ENSMUSG00000070520	no_DE	9.81454	very_low	9.88343	9.74565	11.5618	11.4722	0.801939	2444.32	0.108385
55209	Fcrlb	ENSMUSG00000070524	no_DE	0.137205	not_expressed	0.147781	0.126628	0.214588	0.151341	1	8.31046	0.00749023
	Peg12	ENSMUSG00000070526	no_DE	11.8704	very_low	12.2299	11.5109	15.0371	12.2651	0.962719	1464.9	0.0755243
665178	Mkrn3	ENSMUSG00000070527	no_DE	4.06955	very_low	4.13802	4.00108	4.24276	4.4581	1	426.64	0.00210676
448544	Wfdc10	ENSMUSG00000070529	no_DE	0	not_expressed	0	0	0	0
	Wfdc16	ENSMUSG00000070530	no_DE	0	not_expressed	0	0	0	0
	Wfdc6b	ENSMUSG00000070531	no_DE	0	not_expressed	0	0	0	0
54896	Ccdc190	ENSMUSG00000070532	no_DE	1.22994	not_expressed	1.21491	1.24497	1.71349	1.66612	1	85.0629	0.0670194
	Wfdc8	ENSMUSG00000070533	no_DE	0.0721756	not_expressed	0.10643	0.0379212	0.0659119	0.0765138	1	4.14579	-0.00147695
447311	Top1	ENSMUSG00000070544	no_DE	136.806	high	127.034	146.578	145.443	145.3	1	21249.5	-0.00120452
	Mrgprb3	ENSMUSG00000070546	no_DE	0	not_expressed	0	0	0	0
660686	Mrgprb1	ENSMUSG00000070547	no_DE	0.0482033	not_expressed	0.0423732	0.0540333	0.0661947	0.0952124	1	6.92434	0.0125222
	Mrgprb4	ENSMUSG00000070550	no_DE	0	not_expressed	0	0	0	0
	Mrgprb5	ENSMUSG00000070551	no_DE	0	not_expressed	0	0	0	0
	Mrgprx1	ENSMUSG00000070552	no_DE	0	not_expressed	0	0	0	0
659877	Spaca4	ENSMUSG00000070563	no_DE	0	not_expressed	0	0	0.0403964	0
659869	Ntn5	ENSMUSG00000070564	no_DE	0	not_expressed	0	0	0.0154796	0.0180346
50731	Rasal2	ENSMUSG00000070565	no_DE	5.5454	very_low	5.22775	5.86304	7.67509	6.48685	0.519007	2163.26	0.19583
659771	Slc6a21	ENSMUSG00000070568	no_DE	0.0091597	not_expressed	0	0.0183194	0	0
659739	Slc17a7	ENSMUSG00000070570	no_DE	33.0541	mid	37.6088	28.4994	9.76168	22.4412	0.448966	3149.78	-0.139018
659624	2310016G11Rik	ENSMUSG00000070574	no_DE	0.0320847	not_expressed	0.0287291	0.0354403	0.155406	0.0716391	1	2.17151	0.0108829
589141	Mn1	ENSMUSG00000070576	no_DE	0.920982	not_expressed	0.827452	1.01451	1.24057	0.779005	1	245.905	0.00759873
552091	Gm572	ENSMUSG00000070577	no_DE	0.111694	not_expressed	0.0996091	0.123778	0.0361232	0.125592	1	5.14264	-0.00807143
551908	Fv1	ENSMUSG00000070583	no_DE	13.8451	low	13.4789	14.2113	19.9314	16.0638	0.705403	784.46	0.173754
	Gm4788	ENSMUSG00000070594	no_DE	0.00431812	not_expressed	0.00863624	0	0	0
	Vmn2r84	ENSMUSG00000070601	no_DE	0	not_expressed	0	0	0	0
659291	Vsig10l	ENSMUSG00000070604	no_DE	0.868687	not_expressed	0.780698	0.956675	0.759439	1.2997	1	152.515	0.0428049
	Zfp992	ENSMUSG00000070605	no_DE	3.34804	not_expressed	2.94219	3.75389	2.10075	2.91043	0.363357	477.426	-0.26581
551029	Aadacl4	ENSMUSG00000070609	no_DE	0	not_expressed	0	0	0	0
	Gm13040	ENSMUSG00000070616	no_DE	0	not_expressed	0	0	0	0
550734	Gm13089	ENSMUSG00000070617	no_DE	0	not_expressed	0	0	0	0
	BC080695	ENSMUSG00000070618	no_DE	0	not_expressed	0	0	0	0
	Gm13119	ENSMUSG00000070619	no_DE	0	not_expressed	0	0	0	0
587923		ENSMUSG00000070632	no_DE	1.35307	not_expressed	1.71425	0.991894	2.35369	1.46586	1	64.769	0.0574622
550053	Srarp	ENSMUSG00000070637	no_DE	0.423833	not_expressed	0.482366	0.365301	0.903358	0.943722	1	21.8095	0.0563427
587240	Lrrc8b	ENSMUSG00000070639	no_DE	25.7234	low	23.9373	27.5096	20.8134	26.7684	0.444344	6548.42	-0.174015
43053	Sox13	ENSMUSG00000070643	no_DE	2.46107	not_expressed	2.31584	2.60629	3.84589	3.25608	0.817984	342.557	0.19477
43046	Etnk2	ENSMUSG00000070644	no_DE	1.68167	not_expressed	1.43517	1.92818	3.18259	1.46038	1	170.437	0.087796
43042	c("Ren1", "Ren2")	ENSMUSG00000070645	no_DE	0.0985599	not_expressed	0.0723067	0.124813	0.0784999	0.0181048	1	4.47842	-0.0141634
	Rnf186	ENSMUSG00000070661	no_DE	0.00921235	not_expressed	0.0184247	0	0.0200542	0
	D5Ertd577e	ENSMUSG00000070677	no_DE	0	not_expressed	0	0	0	0
	Lactbl1	ENSMUSG00000070683	no_DE	0.00425056	not_expressed	0	0.00850112	0.0146034	0
	C87414	ENSMUSG00000070686	no_DE	0.532647	not_expressed	0.533973	0.531321	0.785279	0.35612	1	10.0302	-0.000244966
548872	Htr1d	ENSMUSG00000070687	no_DE	0.045636	not_expressed	0.0288096	0.0624625	0.0208719	0.0123152	1	2.80353	-0.0123513
	5830473C10Rik	ENSMUSG00000070690	no_DE	0.062471	not_expressed	0.0390518	0.0858901	0.0160498	0.0186458	1	2.95029	-0.0155172
548499	Runx3	ENSMUSG00000070691	no_DE	0.0487766	not_expressed	0.036917	0.0606361	0.0693069	0.0619805	1	9.27324	0.00869708
	Cntnap5a	ENSMUSG00000070695	no_DE	0.199598	not_expressed	0.204802	0.194393	0.303021	0.30745	1	103.563	0.110203
581669	Utp3	ENSMUSG00000070697	no_DE	65.9771	mid	62.3089	69.6454	71.3317	71.4695	1	4385.92	0.0197391
654672	Sars2	ENSMUSG00000070699	no_DE	20.9348	low	19.9686	21.9009	22.0226	18.0942	0.809391	1637.1	-0.114882
	Csn1s1	ENSMUSG00000070702	no_DE	0.018502	not_expressed	0.037004	0	0	0
	Ugt2b36	ENSMUSG00000070704	no_DE	0	not_expressed	0	0	0	0
654568	Eid2b	ENSMUSG00000070705	no_DE	18.6988	low	18.4366	18.961	15.5141	17.9115	0.59323	1701.54	-0.187179
448086	Gtsf1l	ENSMUSG00000070708	no_DE	0.0744858	not_expressed	0.0314485	0.117523	0	0
	Zfp974	ENSMUSG00000070709	no_DE	8.37055	very_low	8.78681	7.95428	10.0674	8.66754	1	803.14	0.0427592
		ENSMUSG00000070713	no_DE	359.979	high	337.632	382.326	339.178	658.037	0.935752	17545.8	0.083983
547782		ENSMUSG00000070717	no_DE	0.0175465	not_expressed	0	0.0350929	0.0100009	0.0118757
	Pla2g4d	ENSMUSG00000070719	no_DE	0.0367015	not_expressed	0.0587048	0.0146983	0.0063886	0.0520949	1	4.98967	-0.00535398
	Tmem200b	ENSMUSG00000070720	no_DE	0.163537	not_expressed	0.232749	0.0943252	0.174631	0.328649	1	12.2039	0.016746
433999	Rmdn3	ENSMUSG00000070730	no_DE	29.7535	low	30.9649	28.5421	38.8777	24.0215	1	2361.56	-0.0304998
	Rbm44	ENSMUSG00000070732	no_DE	0.211575	not_expressed	0.173239	0.24991	0	0	1	4.64497	-0.0315897
576840	Fryl	ENSMUSG00000070733	no_DE	25.3398	low	25.6144	25.0652	30.4758	25.6163	0.979134	5459.59	0.041506
546525	Tmem35b	ENSMUSG00000070737	no_DE	4.02241	very_low	4.43802	3.60681	4.01532	3.1448	1	159.051	-0.0760672
	Dgkd	ENSMUSG00000070738	down_regulated	56.8043	mid	56.7681	56.8405	48.8265	46.2011	0.0230292	10395.3	-0.304048
652258	Ceacam20	ENSMUSG00000070777	no_DE	0.0708351	not_expressed	0.0633591	0.078311	0.0686364	0.0298029	1	6.66294	-0.0119457
		ENSMUSG00000070778	no_DE	0.408264	not_expressed	0.241378	0.575151	0.274609	0.594945	1	11.4114	0.00332015
	Rbm47	ENSMUSG00000070780	no_DE	0.27458	not_expressed	0.223284	0.325876	0.381869	0.161364	1	37.7462	-0.00980897
	Psg21	ENSMUSG00000070796	no_DE	0	not_expressed	0	0	0	0
651957	Psg27	ENSMUSG00000070797	no_DE	0.0077236	not_expressed	0	0.0154472	0.0135526	0
	Psg25	ENSMUSG00000070798	no_DE	0.153191	not_expressed	0.142305	0.164076	0.157034	0.0717625	1	14.7922	-0.02232
	Psg26	ENSMUSG00000070799	no_DE	0	not_expressed	0	0	0	0
651451	Pnmal2	ENSMUSG00000070802	no_DE	43.1268	mid	42.8333	43.4203	42.5454	50.8151	1	8105.46	0.0155495
544608	Cited4	ENSMUSG00000070803	no_DE	1.13112	not_expressed	0.792923	1.46931	0.894775	1.27644	1	61.818	-0.0191325
	Zmynd12	ENSMUSG00000070806	no_DE	0.475625	not_expressed	0.671856	0.279393	0.628419	0.412054	1	21.1324	0.00294255
651220	Bicra	ENSMUSG00000070808	no_DE	13.1255	very_low	12.5643	13.6867	12.3526	13.0246	1	3053.42	-0.11285
	Sult2a6	ENSMUSG00000070810	no_DE	0	not_expressed	0	0	0	0
	Sult2a2	ENSMUSG00000070811	no_DE	0	not_expressed	0	0	0	0
650391	Zswim9	ENSMUSG00000070814	no_DE	7.09849	very_low	7.71893	6.47806	9.14439	6.90857	1	902.901	0.050268
	Vmn1r87	ENSMUSG00000070815	no_DE	0	not_expressed	0	0	0	0
	Vmn1r86	ENSMUSG00000070816	no_DE	0	not_expressed	0	0	0	0
650344	Vmn1r85	ENSMUSG00000070817	no_DE	0	not_expressed	0	0	0	0
544043	Olfr1339	ENSMUSG00000070820	no_DE	0	not_expressed	0	0	0	0
544038	Olfr1340	ENSMUSG00000070821	no_DE	0	not_expressed	0	0	0	0
650236	Zscan18	ENSMUSG00000070822	no_DE	2.52922	not_expressed	2.61412	2.44433	2.63951	2.42606	1	368.098	-0.0431501
	Zscan4f	ENSMUSG00000070828	no_DE	0	not_expressed	0	0	0	0
	Aurkc	ENSMUSG00000070837	no_DE	0.111383	not_expressed	0.0546102	0.168155	0.206525	0.204014	1	5.05935	0.0117383
	Vmn2r34	ENSMUSG00000070841	no_DE	0	not_expressed	0	0	0.0162215	0
	Vmn2r42	ENSMUSG00000070844	no_DE	0.0577926	not_expressed	0.0514393	0.0641459	0.00718021	0
	Vmn2r30	ENSMUSG00000070847	no_DE	0.0220317	not_expressed	0.0197738	0.0242896	0.04342	0.0165762	1	3.07966	0.00315929
	Olfr1121	ENSMUSG00000070852	no_DE	0	not_expressed	0	0	0	0
		ENSMUSG00000070853	no_DE	0	not_expressed	0	0	0	0
	Olfr1116	ENSMUSG00000070855	no_DE	0	not_expressed	0	0	0	0
	Olfr1115	ENSMUSG00000070856	no_DE	0	not_expressed	0	0	0	0
	Olfr1113	ENSMUSG00000070857	no_DE	0	not_expressed	0	0	0	0
	Gm1673	ENSMUSG00000070858	down_regulated	166.625	high	179.285	153.966	127.503	115.989	0.0070576	2413.85	-0.4234
421903	Zfp804a	ENSMUSG00000070866	no_DE	1.53843	not_expressed	1.16204	1.91483	1.56248	1.68688	1	289.203	0.0014666
542762	Trabd2b	ENSMUSG00000070867	no_DE	0.0806951	not_expressed	0.0771508	0.0842395	0.178324	0.1219	1	30.9612	0.0604756
	Skint3	ENSMUSG00000070868	no_DE	0.0139571	not_expressed	0.0279141	0	0.0151644	0.00880663	1	1.62532	-0.0015815
	Cryge	ENSMUSG00000070870	no_DE	0	not_expressed	0	0	0	0
20649	Ccnyl1	ENSMUSG00000070871	no_DE	25.0739	low	26.3381	23.8098	32.181	22.7789	1	2038.49	0.0184687
647550	Lilra5	ENSMUSG00000070873	no_DE	0.0624686	not_expressed	0.0813695	0.0435677	0.0884723	0.145748	1	6.74312	0.0153842
	Olfr1100	ENSMUSG00000070875	no_DE	0	not_expressed	0	0	0	0
540454	Ldlrad1	ENSMUSG00000070877	no_DE	0	not_expressed	0	0	0	0
417974	Gad1	ENSMUSG00000070880	no_DE	10.8561	very_low	9.32191	12.3903	16.5445	11.8096	0.690336	1158.21	0.176519
417738	Ccdc173	ENSMUSG00000070883	no_DE	5.46725	very_low	4.56675	6.36775	7.19245	5.66559	1	315.925	0.0586592
	Gm12794	ENSMUSG00000070890	no_DE	0	not_expressed	0	0	0	0
		ENSMUSG00000070891	no_DE	0.173746	not_expressed	0.154597	0.192895	0.130264	0.195111	1	8.60899	-0.00436303
536302		ENSMUSG00000070900	no_DE	0.131956	not_expressed	0.189226	0.0746863	0.0738424	0	1	1.39871	-0.00808899
	Zfp352	ENSMUSG00000070902	no_DE	0	not_expressed	0	0	0	0
	Ifna4	ENSMUSG00000070904	no_DE	0	not_expressed	0	0	0	0
534346	Gm13288	ENSMUSG00000070908	no_DE	0.38164	not_expressed	0.328519	0.434762	0.36874	0.303686	1	41.7217	-0.0276233
	Klhl9	ENSMUSG00000070923	no_DE	49.4884	mid	43.9145	55.0623	46.4563	52.8477	0.877987	7927.59	-0.0700781
	Speer4d	ENSMUSG00000070933	no_DE	0.0393093	not_expressed	0	0.0786186	0.0346367	0
533575	Rraga	ENSMUSG00000070934	no_DE	117.404	high	113.942	120.866	116.562	122.242	0.921708	7312.07	-0.0575435
13386	Tgfbrap1	ENSMUSG00000070939	no_DE	21.3867	low	20.6669	22.1065	24.0249	22.9362	1	4642.18	0.0357115
	Il1rl2	ENSMUSG00000070942	no_DE	0.514731	not_expressed	0.487503	0.541959	0.919812	0.680749	1	88.229	0.0997815
	Olfr356	ENSMUSG00000070943	no_DE	0	not_expressed	0	0	0	0
	Rabepk	ENSMUSG00000070953	no_DE	23.8633	low	27.0512	20.6754	26.8878	20.5003	0.932275	1305.79	-0.0755685
524402	Dnajc25	ENSMUSG00000070972	no_DE	6.7516	very_low	6.99882	6.50437	7.94776	8.53324	0.863582	663.759	0.113412
524398	Dnajc25	ENSMUSG00000070972	no_DE	6.7516	very_low	6.99882	6.50437	7.94776	8.53324	0.863582	663.759	0.113412
523682	Actl7a	ENSMUSG00000070979	no_DE	0.0251967	not_expressed	0.0311664	0.019227	0.0338063	0.0194252	1	1.45708	-0.000140313
523681	Actl7b	ENSMUSG00000070980	no_DE	0.0285857	not_expressed	0	0.0571714	0.0331513	0
	Olfr270	ENSMUSG00000070983	no_DE	0	not_expressed	0	0	0	0
	Acnat1	ENSMUSG00000070985	no_DE	1.27946	not_expressed	1.2381	1.32082	1.4896	1.71352	1	28.5981	0.0156461
520277	Foxe1	ENSMUSG00000070990	no_DE	0.00641585	not_expressed	0.0128317	0	0	0.0087625
519590	Ccin	ENSMUSG00000070999	no_DE	0.0948338	not_expressed	0.0902722	0.0993954	0.0861396	0.0143898	1	5.60128	-0.0157956
519553	Olfr155	ENSMUSG00000071000	no_DE	0	not_expressed	0	0	0	0
519510	Hrct1	ENSMUSG00000071001	no_DE	0.212967	not_expressed	0.190188	0.235746	0.309243	0.219493	1	13.1237	0.00772768
	c("Ccl19", "Gm2023")	ENSMUSG00000071005	no_DE	0.542178	not_expressed	0.415886	0.668469	1.12969	0.248727	1	13.2247	0.00809714
518519	Ndufb6	ENSMUSG00000071014	no_DE	153.517	high	189.495	117.539	179.879	119.327	1	3013.29	-0.100542
	Gm136	ENSMUSG00000071015	no_DE	0.0321186	not_expressed	0.0181989	0.0460382	0.0197043	0.0231526
505982	Sdr16c6	ENSMUSG00000071019	no_DE	0.0088319	not_expressed	0	0.0176638	0	0
347086		ENSMUSG00000071033	no_DE	0	not_expressed	0	0	0	0
345561		ENSMUSG00000071036	no_DE	0.0206703	not_expressed	0.0117702	0.0295703	0.0382975	0.0595118	1	2.55978	0.0091019
345138	Camkmt	ENSMUSG00000071037	no_DE	11.3936	very_low	10.655	12.1322	12.4953	11.7182	1	389.222	-0.00168391
	Rasgrp3	ENSMUSG00000071042	no_DE	4.97776	very_low	4.6714	5.28412	5.78529	6.80983	0.677088	1014.13	0.16638
720235	Ces1a	ENSMUSG00000071047	no_DE	0	not_expressed	0	0	0.0126214	0
		ENSMUSG00000071052	no_DE	1.42054	not_expressed	1.47799	1.36309	1.10711	2.16715	1	42.7806	0.0111833
336032	Safb	ENSMUSG00000071054	no_DE	138.148	high	146.603	129.694	163.421	115.827	0.837024	16355	-0.0808525
336029	Safb	ENSMUSG00000071054	no_DE	138.148	high	146.603	129.694	163.421	115.827	0.837024	16355	-0.0808525
	Zfp827	ENSMUSG00000071064	no_DE	16.4955	low	15.2711	17.7198	19.0124	18.2507	0.927361	4432.57	0.0715921
	Olfr806	ENSMUSG00000071065	no_DE	0	not_expressed	0	0	0	0
	Treml2	ENSMUSG00000071068	no_DE	0.259552	not_expressed	0.275546	0.243558	0.284137	0.265464	1	47.5896	-0.00135735
103331	Ptges3	ENSMUSG00000071072	no_DE	253.592	high	231.025	276.159	239.44	268.789	0.837421	18578.2	-0.075487
332815	Lrrc73	ENSMUSG00000071073	no_DE	6.5523	very_low	6.53844	6.56617	5.38006	6.12241	0.938979	350.786	-0.126713
332815	Yipf3	ENSMUSG00000071074	no_DE	59.3371	mid	54.4322	64.242	55.3835	57.1118	0.674074	3581.17	-0.135241
713125	Jund	ENSMUSG00000071076	down_regulated	316.635	high	338.459	294.81	210.713	249.393	0.000789849	37022.9	-0.45211
713011	Nr2c2ap	ENSMUSG00000071078	no_DE	20.9687	low	23.5301	18.4073	21.889	17.0217	0.977326	904.504	-0.133592
		ENSMUSG00000071083	no_DE	4.09003	very_low	3.54892	4.63113	4.03677	4.87371	1	34.6778	0.00327736
		ENSMUSG00000071084	no_DE	0	not_expressed	0	0	0	0
	Trim75	ENSMUSG00000071089	no_DE	0.0158144	not_expressed	0.00904861	0.0225801	0.0393856	0.0341852	1	2.50513	0.00864496
704940	1700029J07Rik	ENSMUSG00000071103	no_DE	1.24704	not_expressed	1.11907	1.37502	1.82699	1.44348	1	85.8104	0.0541102
704932	Ccdc110	ENSMUSG00000071104	no_DE	0.0995454	not_expressed	0.106153	0.092938	0.25515	0.145612	1	11.3571	0.0275186
	Spx	ENSMUSG00000071112	no_DE	0.77506	not_expressed	0.993109	0.557011	0.675836	0.455511	1	28.7914	-0.0398046
701000	Mboat4	ENSMUSG00000071113	no_DE	0.141263	not_expressed	0.1398	0.142727	0.138205	0.265784	1	11.947	0.0149195
	Tex24	ENSMUSG00000071138	no_DE	0.0083489	not_expressed	0	0.0166978	0.0290707	0
642029	Tas2r140	ENSMUSG00000071147	no_DE	0	not_expressed	0	0	0	0
	Tas2r115	ENSMUSG00000071149	no_DE	0	not_expressed	0	0	0	0
641941	Tas2r121	ENSMUSG00000071150	no_DE	0	not_expressed	0	0	0	0
88590		ENSMUSG00000071151	no_DE	0.0241205	not_expressed	0.048241	0	0	0.0666095
	Gm156	ENSMUSG00000071158	no_DE	0	not_expressed	0	0	0	0
	Gm6040	ENSMUSG00000071165	no_DE	0	not_expressed	0	0	0	0
696348	Defb46	ENSMUSG00000071169	no_DE	0	not_expressed	0	0	0	0
	Srsf3	ENSMUSG00000071172	no_DE	882.617	high	806.406	958.829	879.193	953.289	0.986663	63055.2	-0.030522
694908	Arhgef10	ENSMUSG00000071176	no_DE	4.91877	very_low	5.3046	4.53294	5.87014	6.62523	0.683763	1124.13	0.164816
	Serpina1d	ENSMUSG00000071177	no_DE	0.0455885	not_expressed	0.053703	0.0374739	0	0
	Serpina1b	ENSMUSG00000071178	no_DE	0.133089	not_expressed	0.155624	0.110555	0.204343	0.0659996	1	8.57052	-0.00378279
	Serpina16	ENSMUSG00000071179	no_DE	0	not_expressed	0	0	0	0
	Smim15	ENSMUSG00000071180	no_DE	58.7142	mid	57.191	60.2374	61.2081	57.9587	0.938979	3662.98	-0.0584192
212275	3830408C21Rik	ENSMUSG00000071181	no_DE	0.246986	not_expressed	0.251528	0.242445	0.450116	0.261108	1	17.5858	0.0196204
	Olfr1357	ENSMUSG00000071185	no_DE	0	not_expressed	0	0	0	0
326999	Wfikkn1	ENSMUSG00000071192	no_DE	0.870307	not_expressed	0.706074	1.03454	1.06593	0.741827	1	71.2102	-0.00605315
326980	Ccdc78	ENSMUSG00000071202	no_DE	0.841447	not_expressed	0.780296	0.902598	1.06116	0.656175	1	54.9848	-0.0100131
	Naip5	ENSMUSG00000071203	no_DE	0.353053	not_expressed	0.383542	0.322564	0.472379	0.400566	1	80.3442	0.0369133
638304	Cecr2	ENSMUSG00000071226	no_DE	39.24	mid	35.9692	42.5108	42.1792	37.1577	0.916009	8092.1	-0.0628916
255703	Timm8a2	ENSMUSG00000071229	no_DE	0.073249	not_expressed	0.079768	0.0667301	0.0864603	0.0337291	1	2.1827	-0.00279823
326722	Npw	ENSMUSG00000071230	no_DE	0.0192443	not_expressed	0.0384885	0	0	0
	Syndig1l	ENSMUSG00000071234	up_regulated	5.58333	very_low	5.92347	5.24319	10.3326	9.85664	0.00872753	810.026	0.476489
167128	Vrtn	ENSMUSG00000071235	no_DE	0	not_expressed	0	0	0	0
202299	2210408I21Rik	ENSMUSG00000071252	no_DE	5.21924	very_low	4.60298	5.83549	5.00077	6.038	1	937.936	-0.00439434
82811	Slc25a16	ENSMUSG00000071253	no_DE	15.9223	low	16.0257	15.8188	16.5566	16.4661	1	1831.63	-0.03049
326462	Zfp213	ENSMUSG00000071256	no_DE	11.5719	very_low	10.8884	12.2554	13.9029	12.3865	0.949261	1429.51	0.0656929
241499	Zfp957	ENSMUSG00000071262	no_DE	0.00426215	not_expressed	0.0085243	0	0.0278513	0
	Zfp946	ENSMUSG00000071266	no_DE	31.5046	mid	26.3901	36.619	28.9808	33.0803	0.925618	2802.41	-0.0800442
	Zfp942	ENSMUSG00000071267	no_DE	12.178	very_low	9.85524	14.5007	12.9182	14.6671	0.954706	1406.34	0.0744823
		ENSMUSG00000071273	no_DE	0	not_expressed	0	0	0.0334856	0.0771408
	Fpr-rs6	ENSMUSG00000071275	no_DE	0	not_expressed	0	0	0	0
	Fpr-rs7	ENSMUSG00000071276	no_DE	0	not_expressed	0	0	0	0
81951		ENSMUSG00000071280	no_DE	0.0543045	not_expressed	0.108609	0	0	0.269806
199135	Zfp65	ENSMUSG00000071281	no_DE	13.76	low	13.4042	14.1157	15.9141	15.2117	0.945539	1647.42	0.0636614
	Zfp58	ENSMUSG00000071291	no_DE	7.40953	very_low	7.50188	7.31717	6.73123	7.70426	0.979134	598.225	-0.0728957
		ENSMUSG00000071295	no_DE	0.520637	not_expressed	0.281183	0.760092	0.644962	0.357659	1	11.8238	-0.00217498
	2610044O15Rik8	ENSMUSG00000071302	no_DE	40.6467	mid	37.425	43.8684	53.4734	40.4149	0.953557	2189.8	0.0786441
	Gpr31b	ENSMUSG00000071311	no_DE	0.296321	not_expressed	0.208487	0.384155	0.1408	0.162224	1	7.65758	-0.0222785
77125	Bves	ENSMUSG00000071317	down_regulated	6.96082	very_low	6.97937	6.94228	3.48549	4.0181	0.0467219	326.275	-0.424142
	Tcp10a	ENSMUSG00000071322	no_DE	0.021309	not_expressed	0.0311216	0.0114965	0.0501528	0.0587061	1	3.13353	0.0118744
76062	Armc2	ENSMUSG00000071324	no_DE	5.117	very_low	3.91011	6.32388	4.20676	5.53745	1	246.826	-0.0548594
75385	Mfsd4b3	ENSMUSG00000071335	no_DE	0.049808	not_expressed	0.0511834	0.0484326	0.083406	0	1	3.07024	-0.00312119
627384	Tia1	ENSMUSG00000071337	no_DE	117.003	high	120.792	113.214	138.046	102.894	0.923524	13502.9	-0.0545032
73307	Trappc3l	ENSMUSG00000071340	no_DE	0	not_expressed	0	0	0	0
627105	Egr4	ENSMUSG00000071341	no_DE	2.29439	not_expressed	2.06145	2.52732	0.669486	1.7987	0.234699	185.161	-0.271093
152689	Lsmem1	ENSMUSG00000071342	no_DE	0.10718	not_expressed	0.0612668	0.153094	0	0.0513978	1	2.92271	-0.014505
235531	C1qtnf9	ENSMUSG00000071347	no_DE	0.176926	not_expressed	0.132213	0.22164	0.248519	0.15009	1	13.6796	0.00276874
	Setdb2	ENSMUSG00000071350	no_DE	7.45068	very_low	7.47777	7.4236	9.3298	7.90244	0.959639	666.833	0.0676565
	Reg3b	ENSMUSG00000071356	no_DE	0	not_expressed	0	0	0	0
	Tbpl1	ENSMUSG00000071359	no_DE	99.0683	high	99.6688	98.4679	101.72	96.8289	0.851446	6881.82	-0.0766823
	Mcpt9	ENSMUSG00000071361	no_DE	0.00624525	not_expressed	0.0124905	0	0.0270848	0
		ENSMUSG00000071362	no_DE	2.44044	not_expressed	2.24242	2.63846	6.20797	3.13263	0.731246	151.27	0.206557
68559	Map3k5	ENSMUSG00000071369	no_DE	4.37278	very_low	4.40852	4.33705	3.05581	3.55736	0.395278	493.303	-0.259188
145100	Hpcal1	ENSMUSG00000071379	no_DE	42.5251	mid	39.5775	45.4726	53.1585	58.6402	0.442312	2992.46	0.245059
	Ect2l	ENSMUSG00000071392	no_DE	0.106012	not_expressed	0.106361	0.105664	0.049615	0.0970222	1	10.3639	-0.0174148
144911	2410004P03Rik	ENSMUSG00000071398	no_DE	1.81675	not_expressed	1.55229	2.0812	2.6235	1.64852	1	192.809	0.0398469
133707	c("Rpl23", "LOC100044627", "LOC100862455")	ENSMUSG00000071415	no_DE	1127.18	high	1039.22	1215.15	1109.18	1409.62	0.790349	37754.7	0.0559837
619914	Grid2	ENSMUSG00000071424	no_DE	4.76475	very_low	4.30744	5.22206	3.9725	4.07349	0.658974	992.133	-0.221342
	Vmn1r27	ENSMUSG00000071428	no_DE	0	not_expressed	0	0	0	0
	9230019H11Rik	ENSMUSG00000071434	no_DE	0.0930907	not_expressed	0.107774	0.0784075	0.0976558	0.0563447	1	8.29391	-0.00899217
188578	Psmg4	ENSMUSG00000071451	no_DE	84.5462	high	78.0811	91.0112	66.1148	74.6201	0.479355	1259.26	-0.250663
	Gm11397	ENSMUSG00000071452	no_DE	0	not_expressed	0	0	0	0
140488	Dtnb	ENSMUSG00000071454	no_DE	34.9225	mid	32.8496	36.9953	30.8976	33.0864	0.605741	2511.84	-0.171537
		ENSMUSG00000071466	no_DE	0	not_expressed	0	0	0	0
232360	Ccnb1ip1	ENSMUSG00000071470	no_DE	0.184669	not_expressed	0.24518	0.124157	0.177038	0.144901	1	9.23504	-0.00780374
316978	Krtap26-1	ENSMUSG00000071471	no_DE	0	not_expressed	0	0	0	0
	Zfp777	ENSMUSG00000071477	no_DE	34.4335	mid	33.0557	35.8113	37.8756	34.0133	1	3795.32	-0.025578
185060	Hist1h2ad	ENSMUSG00000071478	no_DE	0.589121	not_expressed	0.492161	0.686081	0.754005	0	1	6.9915	-0.0115441
	Olfr437	ENSMUSG00000071481	no_DE	0	not_expressed	0	0	0	0
	Ptgdr	ENSMUSG00000071489	no_DE	0.126721	not_expressed	0.073971	0.17947	0.063023	0.111749	1	12.974	-0.0220755
	Vmn1r212	ENSMUSG00000071490	no_DE	0	not_expressed	0	0	0	0.0313752
	Vmn1r209	ENSMUSG00000071491	no_DE	0	not_expressed	0	0	0	0
	Vmn1r208	ENSMUSG00000071493	no_DE	0	not_expressed	0	0	0	0
	Olfr455	ENSMUSG00000071494	no_DE	0	not_expressed	0	0	0	0
393370	c("Nutf2-ps2", "Nutf2-ps1")	ENSMUSG00000071497	no_DE	316.284	high	275.747	356.821	290.064	336.891	0.833641	9110.64	-0.0844263
612974	Tmem139	ENSMUSG00000071506	no_DE	0.0562753	not_expressed	0.0859372	0.0266134	0.0464338	0.107557	1	2.7403	0.00306928
	Olfr172	ENSMUSG00000071510	no_DE	0	not_expressed	0	0	0	0
184407	Hist1h2ai	ENSMUSG00000071516	no_DE	19.1217	low	13.2182	25.0253	20.4921	12.6344	1	202.664	-0.0810139
	Gm10334	ENSMUSG00000071517	no_DE	0	not_expressed	0	0	0	0
	Prss3	ENSMUSG00000071519	no_DE	0	not_expressed	0	0	0	0
	c("Gm5409", "Try10")	ENSMUSG00000071521	no_DE	0	not_expressed	0	0	0	0
184205	Olfr263	ENSMUSG00000071522	no_DE	0	not_expressed	0	0	0	0
	Usmg5	ENSMUSG00000071528	no_DE	673.89	high	766.477	581.303	655.129	575.206	0.542925	4603.96	-0.176167
227051	Gprin2	ENSMUSG00000071531	no_DE	0.132033	not_expressed	0.213617	0.0504495	0.566823	0.377029	1	19.2178	0.0753352
306225	Pcnp	ENSMUSG00000071533	no_DE	170.067	high	158.297	181.836	161.206	174.476	0.636672	12357.2	-0.0948122
611811	Klrg2	ENSMUSG00000071537	no_DE	0.258222	not_expressed	0.199218	0.317226	0.130271	0.184525	1	17.3219	-0.0363046
	3425401B19Rik	ENSMUSG00000071540	no_DE	0.00185241	not_expressed	0.00370482	0	0	0.0424508	1	2.72005	0.0144934
226099	Nt5dc2	ENSMUSG00000071547	no_DE	726.713	high	683.961	769.465	660.048	833.766	0.943738	40759.2	-0.0495565
	Cfap44	ENSMUSG00000071550	no_DE	0.853984	not_expressed	0.787438	0.920531	1.31868	0.800481	1	145.957	0.0538576
	Akr1c19	ENSMUSG00000071551	no_DE	0.103878	not_expressed	0.158433	0.0493225	0.214755	0.0984395	1	2.85545	0.00425598
	Tigit	ENSMUSG00000071552	no_DE	1.0253	not_expressed	0.964123	1.08647	0.810367	0.792794	1	29.7958	-0.0332137
609083	Cpa2	ENSMUSG00000071553	no_DE	6.43987	very_low	7.45551	5.42422	5.24211	5.56294	1	111.93	-0.0763392
	BC100530	ENSMUSG00000071561	no_DE	0.510986	not_expressed	0.722564	0.299408	0.53	1.19988	1	12.1997	0.0209327
	Stfa1	ENSMUSG00000071562	no_DE	0	not_expressed	0	0	0.694939	0	1	1.54576	0.0101495
	Rnls	ENSMUSG00000071573	no_DE	2.9715	not_expressed	2.73814	3.20487	2.59098	3.83803	1	162.709	0.00778708
288484		ENSMUSG00000071586	no_DE	13.5404	very_low	12.5349	14.5458	23.3535	14.402	1	20.8189	0.0199476
		ENSMUSG00000071591	no_DE	0.213501	not_expressed	0.322203	0.104799	0.200495	0	1	3.63022	-0.0128952
384033	Fam189a2	ENSMUSG00000071604	no_DE	1.14499	not_expressed	1.12842	1.16156	1.29651	1.25486	1	130.968	0.016152
		ENSMUSG00000071613	no_DE	0.274977	not_expressed	0.274675	0.275278	0	0	0.417748	8.5098	-0.0576427
	Olfr1477	ENSMUSG00000071629	no_DE	0	not_expressed	0	0	0	0
	2510002D24Rik	ENSMUSG00000071632	no_DE	18.7039	low	20.1936	17.2142	18.2701	18.1962	0.992653	558.472	-0.0699899
380054	Gm4952	ENSMUSG00000071633	no_DE	0.0647969	not_expressed	0.0727081	0.0568856	0.117482	0.014297	1	2.78247	-0.0012739
293517	Rimbp3	ENSMUSG00000071636	no_DE	0.259597	not_expressed	0.244064	0.275131	0.288505	0.35508	1	73.0694	0.0359492
378881	Eef1g	ENSMUSG00000071644	no_DE	609.305	high	591.248	627.361	655.05	668.181	0.877987	45715.9	0.0241732
378874	Tut1	ENSMUSG00000071645	no_DE	11.6265	very_low	11.519	11.7339	13.6239	11.532	1	1376.14	0.0124125
378872	Mta2	ENSMUSG00000071646	no_DE	138.148	high	139.076	137.219	144.34	130.908	0.790349	16870.9	-0.0873555
378871	Eml3	ENSMUSG00000071647	no_DE	7.8601	very_low	8.3129	7.4073	9.12419	8.59209	0.978575	1122.78	0.0546682
378871	Rom1	ENSMUSG00000071648	no_DE	1.72532	not_expressed	1.8291	1.62154	1.82705	2.03557	1	107.822	0.0154862
378869	B3gat3	ENSMUSG00000071649	no_DE	38.2649	mid	43.4973	33.0326	37.3083	29.7725	0.402754	2359.9	-0.218938
378864	Ganab	ENSMUSG00000071650	no_DE	127.816	high	130.524	125.107	141.857	126.469	1	20323.1	-0.0215921
378864	Ints5	ENSMUSG00000071652	no_DE	26.9683	low	26.241	27.6957	33.1063	27.2632	0.988573	3820.77	0.0526585
378862	Ints5	ENSMUSG00000071652	no_DE	26.9683	low	26.241	27.6957	33.1063	27.2632	0.988573	3820.77	0.0526585
378862	1810009A15Rik	ENSMUSG00000071653	no_DE	75.9226	high	85.6449	66.2004	94.1267	70.6313	1	2145.41	0.0159176
378859	Uqcc3	ENSMUSG00000071654	no_DE	36.4303	mid	40.2987	32.562	38.2658	30.3302	0.845588	1027.34	-0.123597
	Ubxn1	ENSMUSG00000071655	no_DE	244.021	high	257.328	230.714	232.458	213.801	0.334593	9416.65	-0.189889
378854	Lrrn4cl	ENSMUSG00000071656	no_DE	0.484268	not_expressed	0.412001	0.556534	0.571247	0.515845	1	51.2754	0.0099237
378854	Bscl2	ENSMUSG00000071657	no_DE	53.7131	mid	51.2994	56.1269	50.2082	52.282	0.730917	3375.97	-0.129343
378850	Bscl2	ENSMUSG00000071657	no_DE	53.7131	mid	51.2994	56.1269	50.2082	52.282	0.730917	3375.97	-0.129343
378850	Gng3	ENSMUSG00000071658	down_regulated	113.782	high	112.187	115.378	77.9323	85.8102	0.000138143	6499.38	-0.476454
378842	Hnrnpul2	ENSMUSG00000071659	no_DE	139.524	high	151.837	127.211	157.331	127.21	0.762512	34045.8	-0.0595227
378842	Ttc9c	ENSMUSG00000071660	no_DE	58.7821	mid	61.0195	56.5447	60.4518	54.3736	0.758789	5933.85	-0.107976
378839	Zbtb3	ENSMUSG00000071661	no_DE	3.71674	not_expressed	3.58966	3.84383	4.26345	3.70427	1	304.942	0.00253787
378836	Polr2g	ENSMUSG00000071662	no_DE	148.615	high	154.983	142.248	146.393	123.112	0.363928	4127.02	-0.196891
	Foxr2	ENSMUSG00000071665	no_DE	0.0663799	not_expressed	0.0543171	0.0784428	0.0760161	0.102622	1	8.83354	0.00869874
291670	Snx29	ENSMUSG00000071669	no_DE	11.6571	very_low	11.8989	11.4153	11.4889	12.3789	1	1247.91	-0.0405856
815184	Rtl4	ENSMUSG00000071679	no_DE	0.279734	not_expressed	0.231605	0.327862	0.219745	0.584908	1	28.1554	0.0302396
	Tex13a	ENSMUSG00000071686	no_DE	0	not_expressed	0	0	0	0
377718	Gm960	ENSMUSG00000071691	no_DE	0.779709	not_expressed	0.765539	0.793878	0.833934	0.671433	1	66.5631	-0.0220794
819314	c("Sms", "Sms-ps")	ENSMUSG00000071708	down_regulated	190.853	high	176.155	205.551	149.899	157.131	0.00198638	15321	-0.352802
281677	Mpst	ENSMUSG00000071711	no_DE	53.4074	mid	48.0769	58.7379	56.4154	64.2829	0.938557	2949.86	0.0710866
281656	Csf2rb	ENSMUSG00000071713	no_DE	0.699489	not_expressed	0.766519	0.632458	1.26953	0.88524	0.828805	170.52	0.155855
	Csf2rb2	ENSMUSG00000071714	no_DE	0.283208	not_expressed	0.303161	0.263256	0.519601	0.411606	1	69.7113	0.0945337
281629	Ncf4	ENSMUSG00000071715	no_DE	1.05104	not_expressed	0.97722	1.12486	1.43778	1.25937	1	51.7112	0.0325618
	Apol7e	ENSMUSG00000071716	no_DE	0.000418696	not_expressed	7.12524e-05	0.000766139	0.000708963	0.000233594
800733	Tmem28	ENSMUSG00000071719	no_DE	13.287	very_low	13.15	13.424	14.1343	13.7365	1	2270.24	-0.0184723
	Spin4	ENSMUSG00000071722	no_DE	6.99626	very_low	7.23002	6.7625	6.89893	8.43715	1	1101.72	0.0246209
	Gspt2	ENSMUSG00000071723	no_DE	14.4859	low	13.0978	15.874	13.2585	14.2959	0.861846	1358.04	-0.114854
281065	Smpd5	ENSMUSG00000071724	no_DE	0.973724	not_expressed	0.73143	1.21602	1.28345	0.899071	1	40.4657	0.00611469
	c("1700010D01Rik", "Gm5941")	ENSMUSG00000071726	no_DE	0.09498	not_expressed	0	0.18996	0.0623328	0
	Cldn34b3	ENSMUSG00000071738	no_DE	0	not_expressed	0	0	0	0
	c("Gm5639", "DXBay18")	ENSMUSG00000071745	no_DE	0.118984	not_expressed	0.113833	0.124134	0.0365665	0	1	8.6374	-0.0437759
790592		ENSMUSG00000071748	no_DE	21.9856	low	21.2084	22.7629	22.8409	24.0045	1	3415.6	-9.93239e-06
	4933412E24Rik	ENSMUSG00000071749	no_DE	0	not_expressed	0	0	0	0
275193	Zhx2	ENSMUSG00000071757	up_regulated	10.7011	very_low	12.2944	9.10778	17.1799	16.6938	0.0111149	2336.04	0.424841
	Olfr1320	ENSMUSG00000071764	no_DE	0	not_expressed	0	0	0	0
	Rhox12	ENSMUSG00000071766	no_DE	0	not_expressed	0	0	0	0
	Rhox7a	ENSMUSG00000071767	no_DE	0	not_expressed	0	0	0.0262234	0
	Rhox3h	ENSMUSG00000071769	no_DE	0	not_expressed	0	0	0	0
	Rhox4e	ENSMUSG00000071770	no_DE	0.031662	not_expressed	0.0633241	0	0.0175119	0.0391184	1	1.90895	-0.00297913
	Rhox4b	ENSMUSG00000071771	no_DE	0.210047	not_expressed	0.195255	0.22484	0.18665	0.147347	1	11.8758	-0.0127287
	Rhox3a	ENSMUSG00000071772	no_DE	0	not_expressed	0	0	0	0
	Rhox1	ENSMUSG00000071773	no_DE	0	not_expressed	0	0	0	0
	Gm14525	ENSMUSG00000071788	no_DE	0	not_expressed	0	0	0	0
	Fthl17e	ENSMUSG00000071815	no_DE	0.0189949	not_expressed	0	0.0379898	0	0
	Ssxb5	ENSMUSG00000071816	no_DE	0.164532	not_expressed	0.0740029	0.255062	0.0815239	0.149088	1	2.11162	-0.00541612
368508	Apcdd1	ENSMUSG00000071847	up_regulated	51.4699	mid	52.3919	50.5479	92.3237	79.2397	1.20674e-06	7899.76	0.550175
362954	Ccdc112	ENSMUSG00000071855	no_DE	8.25831	very_low	8.15551	8.3611	10.6702	9.41892	0.837489	989.61	0.125693
362442	Mcc	ENSMUSG00000071856	no_DE	1.29253	not_expressed	1.37283	1.21224	1.49612	1.32196	1	395.216	0.0138689
	Gm94	ENSMUSG00000071858	no_DE	0	not_expressed	0	0	0	0
360984	2900055J20Rik	ENSMUSG00000071860	no_DE	0.751066	not_expressed	0.836101	0.666032	0.782774	0.238916	1	14.5277	-0.0256102
	Lrrtm2	ENSMUSG00000071862	down_regulated	6.30816	very_low	5.92925	6.68708	3.85634	3.57661	0.00043773	1052.65	-0.576205
105010	Ppia	ENSMUSG00000071866	no_DE	7206.51	high	7209.84	7203.19	6561.87	6657.52	0.125795	149193	-0.192456
	Mroh9	ENSMUSG00000071890	no_DE	0	not_expressed	0	0	0	0
617775	Vmn1r4	ENSMUSG00000071893	no_DE	0.0569427	not_expressed	0.0451524	0.068733	0.110366	0.0710435	1	5.38221	0.00912574
617769	Vmn1r4	ENSMUSG00000071893	no_DE	0.0569427	not_expressed	0.0451524	0.068733	0.110366	0.0710435	1	5.38221	0.00912574
193764	Nutm2	ENSMUSG00000071909	no_DE	0	not_expressed	0	0	0	0
	Adam25	ENSMUSG00000071937	no_DE	0	not_expressed	0	0	0	0
		ENSMUSG00000071952	no_DE	0	not_expressed	0	0	0	0
321395	Fndc1	ENSMUSG00000071984	no_DE	1.56117	not_expressed	1.31086	1.81148	1.50098	1.7835	1	239.918	-0.00236345
	c("Vmn2r123", "Vmn2r121")	ENSMUSG00000072049	no_DE	0	not_expressed	0	0	0	0
	6720489N17Rik	ENSMUSG00000072066	no_DE	5.67555	very_low	5.44165	5.90945	6.09087	5.85606	1	531.112	-0.00970064
326620	Ccnf	ENSMUSG00000072082	no_DE	19.2888	low	18.6162	19.9614	29.004	18.8867	0.732862	2725.98	0.144116
	Cldn34b1	ENSMUSG00000072100	no_DE	0	not_expressed	0	0	0	0
232448	Ang	ENSMUSG00000072115	no_DE	1.42783	not_expressed	1.45042	1.40524	2.66571	2.73601	1	56.0358	0.105913
	BC061237	ENSMUSG00000072145	no_DE	0	not_expressed	0	0	0	0
	Gm10354	ENSMUSG00000072188	no_DE	0	not_expressed	0	0	0	0
293896	Sept5	ENSMUSG00000072214	down_regulated	99.4372	high	96.7934	102.081	67.7326	82.8949	0.0019574	7795.97	-0.412939
287544	Tuba1a	ENSMUSG00000072235	down_regulated	9421.51	high	8181.9	10661.1	5644.14	9066.2	0.000855661	504443	-0.397737
	Trim6	ENSMUSG00000072244	no_DE	0.276834	not_expressed	0.260691	0.292977	0.352257	0.324133	1	21.0274	0.0118158
	Fthl17f	ENSMUSG00000072249	no_DE	0	not_expressed	0	0	0	0
	Taf1a	ENSMUSG00000072258	no_DE	18.9217	low	19.1065	18.7368	25.3822	18.4382	0.996933	937.858	0.0689458
	Gm5592	ENSMUSG00000072259	no_DE	0	not_expressed	0	0	0	0
248468	Klf12	ENSMUSG00000072294	no_DE	16.671	low	15.8468	17.4951	18.6701	18.2369	1	1234.46	0.03922
18823	Als2cr11	ENSMUSG00000072295	no_DE	0.100587	not_expressed	0.0673764	0.133797	0.0243786	0.0568844	1	3.77823	-0.0143671
	Dppa2	ENSMUSG00000072419	no_DE	0.0310394	not_expressed	0	0.0620787	0.0133718	0
233544	Psmb11	ENSMUSG00000072423	no_DE	0.511746	not_expressed	0.376678	0.646815	0.454009	0.683366	1	92.3849	0.0142978
395652	Nanos1	ENSMUSG00000072437	no_DE	24.9093	low	20.3097	29.509	27.0646	32.802	0.587997	4356.78	0.155747
	1700024G13Rik	ENSMUSG00000072473	no_DE	1.7795	not_expressed	1.72293	1.83606	2.59827	1.15276	1	16.947	-0.00150411
		ENSMUSG00000072476	no_DE	6.47642	very_low	5.91886	7.03399	0.0452923	7.11639	0.722209	251.981	-0.0132952
	Xlr5b	ENSMUSG00000072479	no_DE	0.889675	not_expressed	0.902439	0.876912	0.226754	0.29278	1	16.869	-0.0757923
280416	Mroh5	ENSMUSG00000072487	no_DE	0.0040001	not_expressed	0.00800019	0	0	0
233614	Ppp1r3e	ENSMUSG00000072494	no_DE	12.5329	very_low	13.2892	11.7766	19.7775	19.2674	0.217153	625.301	0.313636
278099	Phf20l1	ENSMUSG00000072501	no_DE	36.3493	mid	37.9811	34.7175	35.2602	30.4746	0.24363	8791.02	-0.207158
	Hhla1	ENSMUSG00000072511	no_DE	0	not_expressed	0	0	0	0
	Gm525	ENSMUSG00000072553	no_DE	0.0958422	not_expressed	0.114508	0.0771764	0.123307	0
276226	Fam84b	ENSMUSG00000072568	no_DE	6.217	very_low	5.77639	6.65761	8.59158	8.12577	0.485721	1482.57	0.244602
232689	Tmem253	ENSMUSG00000072571	no_DE	1.04809	not_expressed	0.845903	1.25027	1.22741	0.612717	1	45.3217	-0.0272759
232650	Slc39a2	ENSMUSG00000072572	no_DE	0.520714	not_expressed	0.635196	0.406232	1.12929	0.695562	1	60.8101	0.098749
232455	Eddm3b	ENSMUSG00000072575	no_DE	0	not_expressed	0	0	0	0
130496	Ptrh2	ENSMUSG00000072582	no_DE	19.5709	low	19.2475	19.8944	22.8293	20.6769	1	2280.61	0.045958
		ENSMUSG00000072584	no_DE	0.0411962	not_expressed	0	0.0823924	0	0
	4930503E14Rik	ENSMUSG00000072595	no_DE	0	not_expressed	0	0	0	0
	c("Ear2", "Ear3", "Ear12")	ENSMUSG00000072596	no_DE	0.249952	not_expressed	0.392784	0.10712	0.989195	0.37314	1	9.2325	0.0323293
	Ang6	ENSMUSG00000072598	no_DE	0	not_expressed	0	0	0	0
	Ear1	ENSMUSG00000072601	no_DE	0.085138	not_expressed	0	0.170276	0.299437	0.254902	1	2.90194	0.0114452
		ENSMUSG00000072605	no_DE	0	not_expressed	0	0	0	0
592487		ENSMUSG00000072612	no_DE	2.0587	not_expressed	2.98423	1.13318	3.36479	1.20798	1	111.648	0.00685192
		ENSMUSG00000072613	no_DE	0.0347444	not_expressed	0.0694888	0	0.188189	0.085327	1	2.11586	0.00977742
267962	Gm10384	ENSMUSG00000072618	no_DE	0.0538713	not_expressed	0.0351717	0.0725709	0.0381922	0.0587986	1	3.84902	-0.00270626
129387	Slfn2	ENSMUSG00000072620	no_DE	0.891164	not_expressed	0.986067	0.796261	1.14807	1.3171	1	66.6187	0.0545787
	Zfp9	ENSMUSG00000072623	no_DE	13.9335	low	13.0628	14.8042	12.9917	14.285	0.85661	2095.34	-0.093688
	Gm5460	ENSMUSG00000072624	no_DE	0.401785	not_expressed	0.363985	0.439585	0.352644	0.456454	1	28.211	-0.0047497
226982	Gdf2	ENSMUSG00000072625	no_DE	0.011981	not_expressed	0.0148068	0.00915526	0.0161027	0.00929617	1	1.45645	-0.000114904
128099	Lyrm9	ENSMUSG00000072640	no_DE	11.6028	very_low	14.3131	8.89244	13.9619	10.0352	1	886.333	-0.0238831
	Adam1a	ENSMUSG00000072647	no_DE	0.969519	not_expressed	1.01372	0.925318	1.48159	0.600497	1	137.157	-0.00563032
646395	Mansc4	ENSMUSG00000072662	no_DE	0.341153	not_expressed	0.340138	0.342167	0.299568	0.606458	1	16.1202	0.0138712
	Spef2	ENSMUSG00000072663	no_DE	0.32356	not_expressed	0.248005	0.399115	0.507569	0.357267	1	70.5911	0.0481981
	Ugt3a1	ENSMUSG00000072664	no_DE	1.4065	not_expressed	1.94904	0.86395	2.12444	1.14936	1	11.7049	0.00371101
	Duxbl3	ENSMUSG00000072672	no_DE	0.436225	not_expressed	0.479448	0.393002	1.08083	1.8903	0.715591	36.009	0.131032
127724		ENSMUSG00000072673	no_DE	0.0435084	not_expressed	0.0362359	0.0507808	0.0327784	0.0383969	1	2.51822	-0.00485952
	Plac9b	ENSMUSG00000072674	no_DE	2.58983	not_expressed	2.07969	3.09998	4.70027	3.93252	1	76.782	0.104972
	Duxbl2	ENSMUSG00000072675	no_DE	1.25462	not_expressed	0.589521	1.91971	1.87931	3.78545	0.195001	141.268	0.286244
	Tmem254a	ENSMUSG00000072676	no_DE	10.1993	very_low	7.99567	12.4028	10.2609	18.8741	0.514198	637.663	0.239452
	Tmem254c	ENSMUSG00000072680	up_regulated	19.2148	low	13.8874	24.5422	26.7345	33.5212	0.0438627	1074.74	0.387201
590009		ENSMUSG00000072693	no_DE	16.9225	low	16.2011	17.6439	14.4384	24.5173	1	310.192	0.0416682
	1500011B03Rik	ENSMUSG00000072694	no_DE	63.6503	mid	69.3106	57.99	51.1181	47.947	0.0606244	2203.97	-0.343877
642044	Smim10l1	ENSMUSG00000072704	no_DE	64.904	mid	59.7105	70.0976	51.7036	61.9907	0.238142	4242.49	-0.233387
	Olfr31	ENSMUSG00000072707	no_DE	0.0352584	not_expressed	0	0.0705169	0	0.0356231
	Olfr381	ENSMUSG00000072708	no_DE	0	not_expressed	0	0	0	0
	Olfr380	ENSMUSG00000072709	no_DE	0	not_expressed	0	0	0	0
		ENSMUSG00000072714	no_DE	1.2523	not_expressed	0.995131	1.50947	0.530913	2.10587	1	14.2177	0.00211784
	Klra10	ENSMUSG00000072718	no_DE	0	not_expressed	0	0	0	0
	Myo18b	ENSMUSG00000072720	no_DE	0.397458	not_expressed	0.295967	0.498948	0.621136	0.827844	0.801939	106.551	0.169117
	Gm6588	ENSMUSG00000072722	no_DE	0.141781	not_expressed	0.0948399	0.188722	0.226394	0.0239388	1	12.1813	-0.00872816
	Gm5797	ENSMUSG00000072726	no_DE	0.0363737	not_expressed	0	0.0727474	0	0
		ENSMUSG00000072738	no_DE	0	not_expressed	0	0	0	0.0947943
	Gm10408	ENSMUSG00000072739	no_DE	0	not_expressed	0	0	0	0
588848	Lrcol1	ENSMUSG00000072754	no_DE	0.0582046	not_expressed	0.047628	0.0687812	0	0
588844	Lrcol1	ENSMUSG00000072754	no_DE	0.0582046	not_expressed	0.047628	0.0687812	0	0
	4930522L14Rik	ENSMUSG00000072762	no_DE	9.35925	very_low	8.97514	9.74336	12.7536	9.87998	0.957645	443.194	0.0876588
		ENSMUSG00000072763	no_DE	2.75117	not_expressed	1.98701	3.51534	3.97473	3.61638	0.651811	381.639	0.168151
639553	Acrbp	ENSMUSG00000072770	no_DE	3.83447	not_expressed	3.53198	4.13697	7.74732	3.70072	0.939521	200.306	0.133131
639550	Acrbp	ENSMUSG00000072770	no_DE	3.83447	not_expressed	3.53198	4.13697	7.74732	3.70072	0.939521	200.306	0.133131
639492	Grcc10	ENSMUSG00000072772	no_DE	307.534	high	294.77	320.298	270.323	296.923	0.395915	7247.2	-0.177848
639491	Grcc10	ENSMUSG00000072772	no_DE	307.534	high	294.77	320.298	270.323	296.923	0.395915	7247.2	-0.177848
	Zfp951	ENSMUSG00000072774	no_DE	4.27725	very_low	3.88196	4.67253	5.35112	5.9518	0.745811	426.926	0.156909
	Vmn2r27	ENSMUSG00000072778	no_DE	0	not_expressed	0	0	0	0
	Vmn2r24	ENSMUSG00000072780	no_DE	0	not_expressed	0	0	0	0
	Abcb5	ENSMUSG00000072791	no_DE	0	not_expressed	0	0	0	0.0196047
175806		ENSMUSG00000072812	no_DE	0.0392711	not_expressed	0.0284453	0.0500968	0.0959911	0.0388011	1	11.3362	0.0203169
	c("LOC665290", "E330014E10Rik")	ENSMUSG00000072813	no_DE	0	not_expressed	0	0	0	0
	c("LOC624931", "Gm7982")	ENSMUSG00000072814	no_DE	0	not_expressed	0	0	0	0
	c("Gm6351", "LOC624931")	ENSMUSG00000072821	no_DE	0	not_expressed	0	0	0	0
	BC061212	ENSMUSG00000072822	no_DE	0	not_expressed	0	0	0	0
175791	Cep170b	ENSMUSG00000072825	no_DE	13.327	very_low	14.0455	12.6084	10.2959	13.9175	0.583041	3592.93	-0.172955
	Tmprss11a	ENSMUSG00000072845	no_DE	0.270439	not_expressed	0.241489	0.299388	0.216497	0.322745	1	28.0839	-0.00672701
173308	Serpina1e	ENSMUSG00000072849	no_DE	0	not_expressed	0	0	0	0
631804	Rybp	ENSMUSG00000072872	no_DE	29.0416	low	26.9657	31.1175	31.5634	35.3079	0.816758	5292.06	0.0950237
631616	Gpr27	ENSMUSG00000072875	no_DE	20.537	low	24.6491	16.4249	21.8788	14.94	0.709945	1004.05	-0.169498
630431	1700123L14Rik	ENSMUSG00000072878	no_DE	0.0146257	not_expressed	0.0131972	0.0160541	0.0553151	0.0321954	1	1.94792	0.0088949
	c("Samt2", "Gm15142")	ENSMUSG00000072888	no_DE	0	not_expressed	0	0	0	0
576651	Nfxl1	ENSMUSG00000072889	no_DE	26.5855	low	27.304	25.8671	29.6764	25.7858	1	3015.71	-0.0278281
	Gm2016	ENSMUSG00000072905	no_DE	0.00742685	not_expressed	0.0148537	0	0	0
122212	LOC108167848	ENSMUSG00000072915	no_DE	2.6147	not_expressed	2.67501	2.55439	3.168	2.50074	1	404.139	0.00860759
167868	Noxred1	ENSMUSG00000072919	no_DE	0.435667	not_expressed	0.415455	0.455879	0.598178	0.201157	1	15.8477	-0.00982293
	Gm10439	ENSMUSG00000072923	no_DE	0	not_expressed	0	0	0	0
	Gm15107	ENSMUSG00000072930	no_DE	0	not_expressed	0	0	0	0
	Gm15080	ENSMUSG00000072931	no_DE	0	not_expressed	0	0	0	0
	Sod3	ENSMUSG00000072941	no_DE	0.897547	not_expressed	0.958172	0.836922	1.14669	1.14934	1	159.351	0.0751179
	Nup62cl	ENSMUSG00000072944	no_DE	2.04063	not_expressed	2.06056	2.02071	2.69456	1.95824	1	75.2176	0.0150134
	Ripply1	ENSMUSG00000072945	no_DE	0	not_expressed	0	0	0.0350092	0.200309	1	1.59805	0.0111111
167038	Ptgr2	ENSMUSG00000072946	no_DE	9.68659	very_low	10.0487	9.32445	12.3593	10.4892	0.927361	971.229	0.094645
	Acot1	ENSMUSG00000072949	up_regulated	32.718	mid	30.4821	34.9538	57.9308	52.835	0.000159418	2724.75	0.52655
	Gm5878	ENSMUSG00000072952	no_DE	0.0206629	not_expressed	0.023676	0.0176498	0.0308906	0.0238154	1	4.41615	0.00409193
812631	Tmsb15l	ENSMUSG00000072955	no_DE	29.8726	low	18.4065	41.3388	19.9819	45.5042	1	392.665	0.0270945
120626		ENSMUSG00000072963	no_DE	0.44751	not_expressed	0.426443	0.468578	0.595565	0.489387	1	43.4037	0.017904
	Bhlhb9	ENSMUSG00000072964	no_DE	66.5905	mid	66.4604	66.7207	65.0707	63.266	0.666179	6844.17	-0.124424
	Gprasp2	ENSMUSG00000072966	no_DE	25.6177	low	27.8731	23.3622	35.8996	24.987	0.849245	2677.96	0.111972
		ENSMUSG00000072968	no_DE	0.73417	not_expressed	0.716907	0.751433	0.794865	0.859442	1	7.76006	0.00133843
812237	Armcx5	ENSMUSG00000072969	no_DE	11.5345	very_low	11.9292	11.1398	9.96501	12.2248	0.913241	1169.06	-0.0986605
166147	Adam4	ENSMUSG00000072972	no_DE	0.146191	not_expressed	0.138401	0.153982	0.128822	0.148908	1	12.5236	-0.0047158
166132	Gm4787	ENSMUSG00000072974	no_DE	0.206999	not_expressed	0.208192	0.205806	0.172212	0.248956	1	18.6111	-0.00390813
434122	Oip5	ENSMUSG00000072980	no_DE	16.2473	low	14.7067	17.788	27.1475	17.4033	0.618903	833.745	0.196138
119920	4933414I15Rik	ENSMUSG00000072983	no_DE	0	not_expressed	0	0	0	0
	Cpxcr1	ENSMUSG00000072995	no_DE	0	not_expressed	0	0	0	0
622989		ENSMUSG00000072999	no_DE	0.293837	not_expressed	0.338546	0.249127	0.439215	0.204734	1	10.0751	-0.000205757
164608	Gm10451	ENSMUSG00000073000	no_DE	0.377277	not_expressed	0.325079	0.429475	0.540522	0.641864	1	28.1519	0.0390438
	Cylc1	ENSMUSG00000073001	no_DE	0	not_expressed	0	0	0	0
622922	Vamp5	ENSMUSG00000073002	no_DE	1.02165	not_expressed	1.25902	0.78429	1.53004	0.904174	1	65.4124	0.0224289
	Gm732	ENSMUSG00000073006	no_DE	0	not_expressed	0	0	0	0
803351	Fam46d	ENSMUSG00000073007	no_DE	0.0163253	not_expressed	0	0.0326505	0.049513	0.0108224	1	1.66504	0.00328918
	Gpr174	ENSMUSG00000073008	no_DE	0.0611947	not_expressed	0.0241149	0.0982744	0.0734158	0.0389777	1	9.89942	-0.00592869
	Gm5127	ENSMUSG00000073010	no_DE	0.349226	not_expressed	0.300942	0.397509	0.32753	0.24382	1	19.2807	-0.0194171
	Fnd3c2	ENSMUSG00000073012	no_DE	0.00326575	not_expressed	0.0065315	0	0.00754421	0.0165714
	Uprt	ENSMUSG00000073016	no_DE	4.47614	very_low	4.70295	4.24932	5.80875	4.4705	1	397.074	0.0489593
622591	Gm1070	ENSMUSG00000073018	no_DE	0.0810343	not_expressed	0.0903481	0.0717205	0.0178566	0.0724806	1	6.8374	-0.0169742
	Dmrtc1b	ENSMUSG00000073027	no_DE	0	not_expressed	0	0	0	0
620457	Atoh1	ENSMUSG00000073043	no_DE	22.7694	low	20.8869	24.6518	33.0826	24.649	0.640416	2200.79	0.175181
114231		ENSMUSG00000073052	no_DE	0.0195362	not_expressed	0.0112626	0.0278098	0	0.0279855
	Zxdb	ENSMUSG00000073062	no_DE	5.63983	very_low	5.49125	5.7884	6.31241	6.27494	0.988573	1430.67	0.0482217
	Hbq1b	ENSMUSG00000073063	no_DE	0	not_expressed	0	0	0.0562088	0
	Mageb2	ENSMUSG00000073069	no_DE	0	not_expressed	0	0	0	0
615779		ENSMUSG00000073072	no_DE	0	not_expressed	0	0	0	0
	c("Gm7173", "Gm8787")	ENSMUSG00000073077	no_DE	0.25559	not_expressed	0.229678	0.281502	0.679957	0.44356	1	83.5783	0.175447
	Srp54a	ENSMUSG00000073079	up_regulated	64.3932	mid	33.058	95.7283	81.8704	133.311	6.47758e-05	4413.61	0.553281
	Cldn34b4	ENSMUSG00000073085	no_DE	0	not_expressed	0	0	0	0
		ENSMUSG00000073090	no_DE	0.741648	not_expressed	0.566867	0.916428	0.102157	0.231559	1	4.36417	-0.0247351
	Smim9	ENSMUSG00000073094	no_DE	0.0323164	not_expressed	0	0.0646329	0	0
615022	Lrrc61	ENSMUSG00000073096	no_DE	25.3153	low	27.9226	22.7081	23.7044	22.7621	0.712347	1502.67	-0.151408
	Drc1	ENSMUSG00000073102	no_DE	2.14653	not_expressed	1.95955	2.3335	4.03649	2.93397	1	88.3638	0.109117
	Olfr444	ENSMUSG00000073110	no_DE	0	not_expressed	0	0	0	0
	Olfr446	ENSMUSG00000073111	no_DE	0	not_expressed	0	0	0	0
	Gm10471	ENSMUSG00000073116	no_DE	0.020207	not_expressed	0.0232049	0.017209	0	0
	Gm7347	ENSMUSG00000073117	no_DE	0.0053421	not_expressed	0.0106842	0	0.0228474	0.0195996	1	1.44279	0.00826598
	Speer4a	ENSMUSG00000073119	no_DE	0	not_expressed	0	0	0.0241118	0.0138361
	Xlr3b	ENSMUSG00000073125	up_regulated	1.69425	not_expressed	0.415583	2.97292	5.607	4.30739	0.0236991	196.291	0.271128
	Gm1141	ENSMUSG00000073130	no_DE	0.895699	not_expressed	1.05923	0.732167	1.17576	0.926868	1	47.7831	0.0155561
791587	Vma21	ENSMUSG00000073131	no_DE	38.0091	mid	37.2305	38.7877	32.6848	39.2349	0.634075	5082.3	-0.142895
791147	Tmem185a	ENSMUSG00000073139	no_DE	47.5627	mid	45.8381	49.2873	45.2796	40.4199	0.42073	3099.1	-0.196031
	c("4930567H17Rik", "Gm14725")	ENSMUSG00000073141	no_DE	0.0169231	not_expressed	0.0338462	0	0	0.0415444
	c("9030624G23Rik", "Gm9257", "Gm3973", "Gm10476", "LOC102639021", "Gm40847", "Gm40862")	ENSMUSG00000073158	no_DE	14.8024	low	14.2055	15.3992	8.64468	13.0542	0.811101	158.2	-0.149789
		ENSMUSG00000073173	no_DE	0	not_expressed	0	0	0	0
	Zfp449	ENSMUSG00000073176	no_DE	2.29182	not_expressed	2.26689	2.31675	2.71142	2.47169	1	335.415	0.0375165
	Gm773	ENSMUSG00000073177	no_DE	0	not_expressed	0	0	0	0
		ENSMUSG00000073184	no_DE	3.96314	not_expressed	3.63516	4.29113	0.998545	3.82755	1	20.2657	-0.0375043
	5730507C01Rik	ENSMUSG00000073197	no_DE	2.50877	not_expressed	2.23399	2.78355	4.87939	3.74524	0.827419	128.113	0.164841
	Ccdc160	ENSMUSG00000073207	no_DE	0.37121	not_expressed	0.377821	0.3646	0.541899	0.461692	1	24.9539	0.0218182
	Speer4c	ENSMUSG00000073208	no_DE	0	not_expressed	0	0	0	0.196572
609194	Klf14	ENSMUSG00000073209	no_DE	0.0260687	not_expressed	0.0265948	0.0255426	0.0145007	0.0432762	1	3.58799	0.000791555
	Gm9	ENSMUSG00000073243	no_DE	0	not_expressed	0	0	0	0
	Gm14819	ENSMUSG00000073245	no_DE	0	not_expressed	0	0	0	0
	Gm10486	ENSMUSG00000073247	no_DE	0	not_expressed	0	0	0	0
	Gm14632	ENSMUSG00000073255	no_DE	0	not_expressed	0	0	0	0
	Gm10488	ENSMUSG00000073257	no_DE	0	not_expressed	0	0	0	0
	Gm1993	ENSMUSG00000073267	no_DE	0	not_expressed	0	0	0	0
771293		ENSMUSG00000073290	no_DE	1.80498	not_expressed	2.19461	1.41535	1.51139	1.70814	1	13.0127	-0.00896147
771293		ENSMUSG00000073291	no_DE	1.575	not_expressed	3.15001	0	4.13629	0
770751	Nudt10	ENSMUSG00000073293	no_DE	20.7935	low	21.4482	20.1389	21.8196	20.9156	1	1409.59	-0.0386255
770725	AU022751	ENSMUSG00000073294	no_DE	0.0393198	not_expressed	0.0363296	0.04231	0.0590816	0	1	3.0457	-0.00424754
770715	c("Nudt11", "Nudt10")	ENSMUSG00000073295	no_DE	19.2806	low	20.008	18.5531	19.265	20.3586	1	2362.2	-0.0405703
		ENSMUSG00000073371	no_DE	64.3328	mid	41.7816	86.884	36.728	153.75	0.924689	409.759	0.180199
	Lrrc30	ENSMUSG00000073375	no_DE	0	not_expressed	0	0	0	0.0162164
335976	Arrdc5	ENSMUSG00000073380	no_DE	0	not_expressed	0	0	0.0252143	0.0295025
333305	9830107B12Rik	ENSMUSG00000073386	no_DE	0.013492	not_expressed	0.0191023	0.00788163	0	0.0162199	1	1.51961	-0.0033871
332987		ENSMUSG00000073388	no_DE	0.279401	not_expressed	0.423395	0.135407	0.651013	0.275238	1	17.8987	0.0286681
	Esp1	ENSMUSG00000073396	no_DE	0	not_expressed	0	0	0	0
329903	Trim40	ENSMUSG00000073399	no_DE	0	not_expressed	0	0	0.0118314	0.0194915
329899	Trim10	ENSMUSG00000073400	no_DE	0.0338461	not_expressed	0.019355	0.0483371	0.0105245	0.0736547	1	3.45879	0.00272866
	Gm8909	ENSMUSG00000073402	no_DE	0.25481	not_expressed	0.403766	0.105853	0.0435459	0	1	2.971	-0.0203637
	Gm6034	ENSMUSG00000073407	no_DE	0	not_expressed	0	0	0	0
329593	Dpcr1	ENSMUSG00000073408	no_DE	0.0459546	not_expressed	0.0353225	0.0565868	0.0498813	0.0234317	1	3.97138	-0.0055155
	c("H2-Q8", "H2-Q6")	ENSMUSG00000073409	no_DE	1.79488	not_expressed	2.01397	1.57579	1.1145	0.372917	0.181043	105.08	-0.263722
329486	c("H2-D1", "H2-L")	ENSMUSG00000073411	no_DE	43.6663	mid	44.0655	43.2671	50.1474	35.0535	0.779174	3102.01	-0.113211
329468	Lst1	ENSMUSG00000073412	no_DE	4.38309	very_low	5.47198	3.29421	5.84173	4.0905	1	45.5259	0.00856164
329442	Ly6g6d	ENSMUSG00000073413	no_DE	0.88621	not_expressed	1.23435	0.538066	0.460791	1.12946	1	15.9073	-0.00891579
329443	Ly6g6d	ENSMUSG00000073413	no_DE	0.88621	not_expressed	1.23435	0.538066	0.460791	1.12946	1	15.9073	-0.00891579
329442	Mpig6b	ENSMUSG00000073414	no_DE	0.178241	not_expressed	0.185091	0.171391	0.180206	0.283871	1	15.5466	0.012064
	C4b	ENSMUSG00000073418	no_DE	1.59363	not_expressed	1.81853	1.36874	1.77905	1.10309	1	267.589	-0.101266
329263	H2-Ab1	ENSMUSG00000073421	no_DE	1.95137	not_expressed	1.77935	2.12338	1.66616	1.14988	1	78.2295	-0.0943978
329217	H2-Ke6	ENSMUSG00000073422	no_DE	64.7679	mid	68.8799	60.6558	68.8552	54.5672	0.761887	2102.29	-0.130086
	Zfp414	ENSMUSG00000073423	no_DE	59.309	mid	54.7488	63.8693	53.5239	60.3688	0.829175	1894.33	-0.112935
328835	Cyp4f15	ENSMUSG00000073424	no_DE	0.398743	not_expressed	0.430937	0.366549	0.456216	0.231205	1	25.8658	-0.0214639
	Gm4924	ENSMUSG00000073427	no_DE	5.95366	very_low	4.40124	7.50609	5.23327	6.78572	1	551.966	-0.0316262
	Arhgdig	ENSMUSG00000073433	no_DE	3.68197	not_expressed	3.64383	3.72011	2.42462	2.35688	1	112.916	-0.161391
326993	Wdr90	ENSMUSG00000073434	no_DE	25.634	low	24.8161	26.4519	41.0093	25.8563	0.533319	4229.63	0.198508
326990	Wdr90	ENSMUSG00000073434	no_DE	25.634	low	24.8161	26.4519	41.0093	25.8563	0.533319	4229.63	0.198508
326781	Nme3	ENSMUSG00000073435	no_DE	31.6245	mid	35.209	28.0399	30.9249	26.4898	0.790349	676.307	-0.13783
326781	Eme2	ENSMUSG00000073436	no_DE	10.2082	very_low	11.7612	8.65516	14.2737	8.04336	1	1339.76	0.00404372
		ENSMUSG00000073448	no_DE	6.30942	very_low	4.81867	7.80016	4.01283	7.25544	1	24.1532	-0.0133091
	Smok2b	ENSMUSG00000073457	no_DE	0.0167697	not_expressed	0.0205627	0.0129768	0.0222542	0.025768	1	1.73118	0.00249535
	Smok2a	ENSMUSG00000073458	no_DE	0.0218084	not_expressed	0.0268479	0.0167689	0	0
	Pnldc1	ENSMUSG00000073460	no_DE	0.903053	not_expressed	1.03375	0.772357	1.16313	0.899273	1	62.7844	0.0132604
321582	Sft2d1	ENSMUSG00000073468	no_DE	50.7146	mid	57.1233	44.306	56.1581	33.1536	0.667313	1221.76	-0.208062
	Rsph3a	ENSMUSG00000073471	no_DE	22.8011	low	21.6956	23.9066	18.3957	24.9014	0.801931	1992.08	-0.127302
59676	Marc2	ENSMUSG00000073481	no_DE	56.3513	mid	51.699	61.0037	55.4808	67.7804	1	1979.45	0.0279831
58133		ENSMUSG00000073486	no_DE	0.145683	not_expressed	0.201808	0.0895574	0.261561	0.090141	1	8.20047	0.0049193
	Ifi204	ENSMUSG00000073489	no_DE	0.446535	not_expressed	0.429888	0.463182	0.648869	0.421433	1	31.4011	0.0127369
	Ifi207	ENSMUSG00000073490	no_DE	0.0986093	not_expressed	0.0743706	0.122848	0.234585	0.25699	1	21.3735	0.0654151
	Ifi213	ENSMUSG00000073491	no_DE	0.973097	not_expressed	1.44839	0.497804	0.640119	0.539199	1	54.9329	-0.0947709
		ENSMUSG00000073492	no_DE	0.195778	not_expressed	0.241665	0.149891	0.331964	0.23178	1	22.1932	0.0231766
55000	Sh2d1b2	ENSMUSG00000073494	no_DE	0.0234391	not_expressed	0.0468783	0	0	0
	AA792892	ENSMUSG00000073497	no_DE	0	not_expressed	0	0	0	0
	Dok6	ENSMUSG00000073514	no_DE	1.8884	not_expressed	2.29314	1.48366	1.71934	2.13898	1	119.777	-0.0124686
51250	Pappa2	ENSMUSG00000073530	no_DE	0.809802	not_expressed	0.754448	0.865155	0.649266	0.422027	1	67.4701	-0.103892
	LOC108168393	ENSMUSG00000073532	no_DE	0.145035	not_expressed	0.0755158	0.214555	0.209325	0.132436	1	8.27111	0.00313518
369955	Cep76	ENSMUSG00000073542	no_DE	16.4866	low	14.9818	17.9914	16.4137	17.6459	1	2529.87	-0.0323347
368449	Spink13	ENSMUSG00000073551	no_DE	0.0401205	not_expressed	0.035702	0.044539	0.115913	0
	Gm4951	ENSMUSG00000073555	no_DE	0.0476608	not_expressed	0.0382786	0.0570429	0.0707475	0.0811571	1	5.79914	0.0100568
	Ppp1r12b	ENSMUSG00000073557	no_DE	11.5547	very_low	11.6414	11.4679	14.0315	12.3361	0.881873	4224.08	0.0789528
365504	Csnk1g3	ENSMUSG00000073563	no_DE	43.191	mid	43.1804	43.2017	47.8635	46.4894	0.998933	7653.49	0.0298202
	Prr16	ENSMUSG00000073565	no_DE	0.301331	not_expressed	0.272871	0.32979	0.308547	0.413746	1	26.4714	0.0119555
363146	Arl14epl	ENSMUSG00000073568	no_DE	0.0383324	not_expressed	0.0341703	0.0424944	0.024832	0.0427846	1	2.7956	-0.00233195
		ENSMUSG00000073572	no_DE	0	not_expressed	0	0	0	0
	Spink11	ENSMUSG00000073573	no_DE	0	not_expressed	0	0	0	0
361545	Grxcr2	ENSMUSG00000073574	no_DE	0	not_expressed	0	0	0	0
360074	Pcdhb22	ENSMUSG00000073591	no_DE	3.93746	not_expressed	3.5821	4.29282	3.49636	3.85317	0.868162	728.738	-0.115416
359527	1700066B19Rik	ENSMUSG00000073598	no_DE	0.112947	not_expressed	0.139307	0.0865865	0.123	0.087672	1	10.9782	-0.0062341
	Ecscr	ENSMUSG00000073599	no_DE	11.0081	very_low	11.3715	10.6448	13.1185	16.1765	0.780042	457.334	0.157959
	Prob1	ENSMUSG00000073600	no_DE	0.329174	not_expressed	0.314473	0.343876	0.481803	0.422618	1	86.0063	0.0671944
	Serpinb3c	ENSMUSG00000073601	no_DE	0	not_expressed	0	0	0	0
	Serpinb3b	ENSMUSG00000073602	no_DE	0	not_expressed	0	0	0	0
	Gal3st2c	ENSMUSG00000073608	no_DE	0.128177	not_expressed	0.124413	0.131942	0.137152	0.123434	1	48.9786	-0.0092167
29974	D2hgdh	ENSMUSG00000073609	no_DE	15.242	low	15.8084	14.6757	17.07	13.3445	1	1482.54	-0.0756547
358821		ENSMUSG00000073610	no_DE	0.712044	not_expressed	0.660823	0.763265	1.30195	1.02786	1	12.1097	0.0203322
29679	Cops9	ENSMUSG00000073616	no_DE	230.791	high	264.499	197.083	240.085	190.727	0.729351	2476.7	-0.148356
		ENSMUSG00000073631	no_DE	0.068471	not_expressed	0	0.136942	0.12376	0.137774
27377	Fbxo36	ENSMUSG00000073633	no_DE	3.23108	not_expressed	3.07655	3.3856	3.53832	3.96405	1	112.821	0.0286467
349721	Rab18	ENSMUSG00000073639	no_DE	116.204	high	127.416	104.992	124.322	108.405	0.859839	9002.58	-0.0756556
	LOC108167922	ENSMUSG00000073640	no_DE	1770.43	high	1939.24	1601.62	1828.72	1664.74	0.653466	23309.2	-0.0936571
25654	Wdfy1	ENSMUSG00000073643	no_DE	33.8116	mid	34.3684	33.2547	37.9953	35.7462	1	5673.71	0.026922
23905	Catip	ENSMUSG00000073650	no_DE	0.58053	not_expressed	0.731569	0.429491	0.934286	0.659697	1	41.0465	0.0356394
	Crygb	ENSMUSG00000073658	no_DE	0	not_expressed	0	0	0	0
19124	Nbeal1	ENSMUSG00000073664	no_DE	3.38228	not_expressed	3.39798	3.36659	4.21783	3.31901	1	1767.73	0.0412851
17448	Hspe1	ENSMUSG00000073676	no_DE	236.958	high	265.263	208.653	289.518	245.431	0.892386	6807.24	0.0715053
17269	Pgap1	ENSMUSG00000073678	no_DE	17.3044	low	16.1551	18.4537	22.6477	23.0674	0.0737258	7599.81	0.267631
553864	Tmem88b	ENSMUSG00000073680	no_DE	0.991704	not_expressed	1.09948	0.883929	1.21537	1.34037	1	154.525	0.0745754
553830		ENSMUSG00000073682	no_DE	3.14259	not_expressed	2.45956	3.82562	3.6707	5.33978	1	12.4694	0.016715
553741	Faap20	ENSMUSG00000073684	no_DE	73.4589	high	74.9087	72.009	58.5645	64.4855	0.204499	2733.9	-0.270367
552946	Klhl21	ENSMUSG00000073700	no_DE	3.78161	not_expressed	3.98674	3.57648	5.05529	3.93983	0.907831	704.983	0.0914453
12170	Rpl31	ENSMUSG00000073702	no_DE	2232.21	high	2300.83	2163.6	2342.3	2286.14	0.978819	37372.7	-0.035063
	Cenps	ENSMUSG00000073705	no_DE	32.3681	mid	33.6859	31.0504	54.5809	29.7772	0.793835	1124.81	0.158935
550961	Pramef20	ENSMUSG00000073721	no_DE	0	not_expressed	0	0	0	0
	4931408C20Rik	ENSMUSG00000073722	no_DE	0	not_expressed	0	0	0	0
	Gm13102	ENSMUSG00000073723	no_DE	4.36154e-07	not_expressed	1.04612e-07	7.67695e-07	5.16586e-07	2.26778e-07
	Pramel4	ENSMUSG00000073724	no_DE	0.17672	not_expressed	0.173	0.180439	0.15463	0.181779	1	13.7591	-0.00650726
7414	Lmbrd1	ENSMUSG00000073725	no_DE	19.9483	low	19.6191	20.2774	24.21	21.0185	0.975861	2823.23	0.0681097
6835	4933415F23Rik	ENSMUSG00000073730	no_DE	0.0483326	not_expressed	0.0642997	0.0323655	0	0	1	1.69207	-0.0118073
	Rsg1	ENSMUSG00000073733	no_DE	3.25545	not_expressed	3.81904	2.69185	3.69578	2.76687	1	121.723	-0.0259313
	Defb18	ENSMUSG00000073735	no_DE	0	not_expressed	0	0	0	0
548286	Gm7534	ENSMUSG00000073747	no_DE	0	not_expressed	0	0	0	0
547366		ENSMUSG00000073752	no_DE	0.055234	not_expressed	0.110468	0	0.120159	0.0702639
546392	5730409E04Rik	ENSMUSG00000073755	no_DE	1.8323	not_expressed	1.96787	1.69674	1.57169	1.52078	1	190.385	-0.109059
546282	Sh3d21	ENSMUSG00000073758	no_DE	0.672774	not_expressed	0.551092	0.794456	0.901213	1.14557	1	64.7907	0.0764138
		ENSMUSG00000073761	no_DE	0.170232	not_expressed	0.16019	0.180274	0.231391	0.293634	1	17.8441	0.0244815
	Gm12888	ENSMUSG00000073764	no_DE	0	not_expressed	0	0	0	0
544090	Olfr1330	ENSMUSG00000073768	no_DE	0	not_expressed	0	0	0	0
	Olfr1331	ENSMUSG00000073769	no_DE	0	not_expressed	0	0	0	0
		ENSMUSG00000073770	no_DE	0	not_expressed	0	0	0	0
543611		ENSMUSG00000073771	no_DE	4.79342	very_low	4.67487	4.91196	5.44531	4.59834	1	233.959	-0.00995511
543268	Kncn	ENSMUSG00000073774	no_DE	0	not_expressed	0	0	0.0273179	0
540939	Kti12	ENSMUSG00000073775	no_DE	34.2002	mid	34.681	33.7194	33.7986	32.3926	0.858499	2306.37	-0.10947
		ENSMUSG00000073781	no_DE	0.0171407	not_expressed	0.0342815	0	0	0
690369	Krtap5-5	ENSMUSG00000073785	no_DE	0.0123953	not_expressed	0	0.0247906	0	0
538423		ENSMUSG00000073789	no_DE	0.094828	not_expressed	0.189656	0	0	0.116152
538034	Efcab7	ENSMUSG00000073791	no_DE	47.9279	mid	47.3778	48.4779	47.559	43.7872	0.890246	979.032	-0.108858
	Alg6	ENSMUSG00000073792	no_DE	10.8743	very_low	11.8024	9.94623	13.3301	10.4486	1	989.461	0.0204532
	I0C0044D17Rik	ENSMUSG00000073794	no_DE	0.105463	not_expressed	0.0918104	0.119116	0.197635	0.0915407	1	10.7748	0.00862327
689790	6430531B16Rik	ENSMUSG00000073795	no_DE	0.358437	not_expressed	0.328521	0.388352	0.507504	0.103683	1	14.6342	-0.0129679
534513	Cdkn2b	ENSMUSG00000073802	no_DE	0.937033	not_expressed	0.974517	0.899548	1.02625	0.897017	1	52.1487	-0.00713353
688358		ENSMUSG00000073803	no_DE	0.188315	not_expressed	0.120155	0.256476	0.161213	0.142634	1	21.0744	-0.0211634
	Nps	ENSMUSG00000073804	no_DE	0.100289	not_expressed	0.123388	0.0771902	0.301631	0	1	3.4563	0.00403747
688234	Fam196a	ENSMUSG00000073805	no_DE	1.46213	not_expressed	0.380817	2.54344	1.11208	1.10744	1	251.176	-0.0941554
	Ifna12	ENSMUSG00000073811	no_DE	0	not_expressed	0	0	0	0
	Mup14	ENSMUSG00000073830	no_DE	0	not_expressed	0	0	0	0
	Mup11	ENSMUSG00000073834	no_DE	0	not_expressed	0	0	0	0
	Tufm	ENSMUSG00000073838	no_DE	104.924	high	100.209	109.638	106.749	103.111	0.85596	6866.87	-0.0777827
	c("Mup7", "Gm2083")	ENSMUSG00000073842	no_DE	0	not_expressed	0	0	0	0
		ENSMUSG00000073844	no_DE	0.236683	not_expressed	0.258346	0.21502	0	0
683270	Iqck	ENSMUSG00000073856	no_DE	1.40795	not_expressed	1.25205	1.56384	2.02586	1.59464	1	86.6545	0.0482378
681611		ENSMUSG00000073862	no_DE	0	not_expressed	0	0	0	0
680478		ENSMUSG00000073867	no_DE	300.238	high	365.591	234.885	403.708	216.826	0.729776	37263.1	-0.0664253
	c("Gm2002", "Gm13305", "LOC100861969")	ENSMUSG00000073876	down_regulated	6.71675	very_low	7.39129	6.04221	1.17431	1.06345	0.000818832	88.2683	-0.428478
	c("Gm13306", "Gm2506", "Ccl27b", "LOC100861978")	ENSMUSG00000073877	no_DE	2.76749	not_expressed	3.47078	2.0642	0.480593	2.36558	1	26.38	-0.0559496
	c("Ccl21c", "LOC100041504", "LOC100041593", "Gm13304")	ENSMUSG00000073878	no_DE	0.61857	not_expressed	0	1.23714	0	0	1	9.31668	-0.0505174
	Ccl27a	ENSMUSG00000073888	no_DE	20.8735	low	24.2194	17.5275	27.9791	3.34741	0.938557	334.524	-0.0366386
518947	Il11ra1	ENSMUSG00000073889	up_regulated	27.7913	low	31.3642	24.2184	61.5444	46.4714	2.43398e-06	1948.45	0.656495
	Olfr472	ENSMUSG00000073893	no_DE	0	not_expressed	0	0	0	0
679565	Rbmxl2	ENSMUSG00000073894	no_DE	0	not_expressed	0	0	0.0130351	0
	Olfr716	ENSMUSG00000073896	no_DE	0	not_expressed	0	0	0	0
	Olfr17	ENSMUSG00000073897	no_DE	0	not_expressed	0	0	0	0
	Olfr713	ENSMUSG00000073898	no_DE	0	not_expressed	0	0	0	0
679469	Olfr1532-ps1	ENSMUSG00000073899	no_DE	0	not_expressed	0	0	0	0
	Olfr704	ENSMUSG00000073900	no_DE	0	not_expressed	0	0	0	0
	Olfr703	ENSMUSG00000073901	no_DE	0	not_expressed	0	0	0	0
679016	Olfr692	ENSMUSG00000073906	no_DE	0.0288601	not_expressed	0	0.0577202	0	0
	Olfr689	ENSMUSG00000073907	no_DE	0.0132067	not_expressed	0.0264134	0	0	0.0325709
		ENSMUSG00000073908	no_DE	0	not_expressed	0	0	0	0
	Olfr688	ENSMUSG00000073909	no_DE	0	not_expressed	0	0	0	0
516725	Mob3b	ENSMUSG00000073910	no_DE	2.58692	not_expressed	2.73721	2.43663	3.3375	2.37874	1	535.592	0.021704
	Olfr678	ENSMUSG00000073913	no_DE	0	not_expressed	0	0	0	0
	Olfr677	ENSMUSG00000073914	no_DE	0	not_expressed	0	0	0	0
	Olfr676	ENSMUSG00000073915	no_DE	0	not_expressed	0	0	0	0
	Olfr669	ENSMUSG00000073916	no_DE	0	not_expressed	0	0	0	0
	Olfr665	ENSMUSG00000073917	no_DE	0	not_expressed	0	0	0	0
678798	Olfr661	ENSMUSG00000073920	no_DE	0	not_expressed	0	0	0	0
	Olfr659	ENSMUSG00000073922	no_DE	0	not_expressed	0	0	0	0
	Olfr657	ENSMUSG00000073923	no_DE	0	not_expressed	0	0	0	0
	Olfr656	ENSMUSG00000073924	no_DE	0	not_expressed	0	0	0	0
	Olfr654	ENSMUSG00000073925	no_DE	0	not_expressed	0	0	0	0
	Olfr653	ENSMUSG00000073926	no_DE	0	not_expressed	0	0	0	0
	Olfr652	ENSMUSG00000073927	no_DE	0	not_expressed	0	0	0	0
	Olfr651	ENSMUSG00000073928	no_DE	0	not_expressed	0	0	0	0
	Olfr646	ENSMUSG00000073931	no_DE	0	not_expressed	0	0	0	0
	Olfr641	ENSMUSG00000073932	no_DE	0	not_expressed	0	0	0	0
	Olfr633	ENSMUSG00000073937	no_DE	0	not_expressed	0	0	0	0
	Olfr632	ENSMUSG00000073938	no_DE	0	not_expressed	0	0	0	0
	c("Hbb-b1", "Hbb-b2", "Hbb-bt")	ENSMUSG00000073940	up_regulated	15.3462	low	22.9757	7.71662	36.7778	20.7004	0.0348811	468.712	0.380777
		ENSMUSG00000073943	no_DE	0	not_expressed	0	0	0	0
	Olfr619	ENSMUSG00000073944	no_DE	0	not_expressed	0	0	0	0
	Olfr618	ENSMUSG00000073945	no_DE	0.0185268	not_expressed	0	0.0370536	0	0
	Olfr617	ENSMUSG00000073946	no_DE	0	not_expressed	0	0	0	0
	Olfr615	ENSMUSG00000073947	no_DE	0	not_expressed	0	0	0	0
	Olfr608	ENSMUSG00000073948	no_DE	0	not_expressed	0	0	0	0
	Olfr606	ENSMUSG00000073949	no_DE	0	not_expressed	0	0	0	0
	Olfr599	ENSMUSG00000073950	no_DE	0	not_expressed	0	0	0	0
	Olfr598	ENSMUSG00000073951	no_DE	0	not_expressed	0	0	0	0
	Olfr597	ENSMUSG00000073952	no_DE	0	not_expressed	0	0	0	0
	Olfr596	ENSMUSG00000073953	no_DE	0	not_expressed	0	0	0	0
	Olfr594	ENSMUSG00000073954	no_DE	0	not_expressed	0	0	0	0
	Olfr593	ENSMUSG00000073955	no_DE	0	not_expressed	0	0	0	0
	Olfr592	ENSMUSG00000073956	no_DE	0	not_expressed	0	0	0	0.0284985
	Olfr584	ENSMUSG00000073959	no_DE	0	not_expressed	0	0	0	0
	Olfr583	ENSMUSG00000073960	no_DE	0	not_expressed	0	0	0	0
	Olfr582	ENSMUSG00000073961	no_DE	0	not_expressed	0	0	0	0
	Olfr576	ENSMUSG00000073962	no_DE	0	not_expressed	0	0	0	0
678189	Olfr572	ENSMUSG00000073963	no_DE	0	not_expressed	0	0	0	0
678185	Olfr570	ENSMUSG00000073964	no_DE	0	not_expressed	0	0	0	0
	Olfr568	ENSMUSG00000073965	no_DE	0	not_expressed	0	0	0	0
	Olfr561	ENSMUSG00000073966	no_DE	0	not_expressed	0	0	0	0
678121	Olfr557	ENSMUSG00000073967	no_DE	0	not_expressed	0	0	0	0
678117	Trim68	ENSMUSG00000073968	no_DE	2.44194	not_expressed	2.13534	2.74854	3.00161	2.15385	1	231.127	-0.00638406
678113	Olfr556	ENSMUSG00000073969	no_DE	0	not_expressed	0	0	0	0
	Olfr555	ENSMUSG00000073970	no_DE	0	not_expressed	0	0	0	0
678105	Olfr554	ENSMUSG00000073971	no_DE	0	not_expressed	0	0	0	0
	Olfr553	ENSMUSG00000073972	no_DE	0	not_expressed	0	0	0	0
	Olfr552	ENSMUSG00000073973	no_DE	0	not_expressed	0	0	0	0
	Olfr551	ENSMUSG00000073974	no_DE	0	not_expressed	0	0	0	0
	Olfr550	ENSMUSG00000073975	no_DE	0	not_expressed	0	0	0	0
	Olfr549	ENSMUSG00000073977	no_DE	0	not_expressed	0	0	0	0
678068	Olfr547	ENSMUSG00000073979	no_DE	0	not_expressed	0	0	0	0
677976	Rhog	ENSMUSG00000073982	no_DE	17.3322	low	16.2293	18.4351	18.2561	18.6918	1	854.978	0.00142664
	Ggh	ENSMUSG00000073987	no_DE	34.5465	mid	34.2474	34.8455	32.0586	36.0853	0.912779	2408.66	-0.0872647
511467	Ttpa	ENSMUSG00000073988	no_DE	0.883409	not_expressed	1.21563	0.551192	1.08313	1.18628	1	78.9962	0.0432782
		ENSMUSG00000073991	no_DE	0	not_expressed	0	0	0	0
508695		ENSMUSG00000073995	no_DE	0.205737	not_expressed	0.264844	0.146631	0.36303	0.460609	1	18.3398	0.0423361
677270	Olfr521	ENSMUSG00000073997	no_DE	0	not_expressed	0	0	0	0
	Olfr520	ENSMUSG00000073998	no_DE	0.0168279	not_expressed	0	0.0336558	0	0
	Klhl40	ENSMUSG00000074001	no_DE	0.982164	not_expressed	1.00788	0.956449	1.03411	1.21981	1	111.337	0.0239432
676896	Gucy2d	ENSMUSG00000074003	no_DE	0.0104171	not_expressed	0.00598411	0.01485	0.013004	0.0151233	1	1.78371	0.00208881
676813	B3gnt6	ENSMUSG00000074004	no_DE	0.0284443	not_expressed	0.0346758	0.0222128	0.0283743	0.0226003	1	2.68159	-0.00222675
676802	Omp	ENSMUSG00000074006	no_DE	0.0450229	not_expressed	0.0400574	0.0499883	0.0871602	0.0888969	1	5.74432	0.0145656
	c("LOC100862180", "Gm31009", "LOC102634529")	ENSMUSG00000074011	no_DE	0	not_expressed	0	0	0	0
	Slc22a13	ENSMUSG00000074028	no_DE	0.110615	not_expressed	0.110875	0.110355	0.252769	0.0981988	1	11.1099	0.0167346
768185		ENSMUSG00000074029	no_DE	0.126199	not_expressed	0.0949361	0.157461	0.0749504	0.116947	1	10.2229	-0.0130429
729630	Exoc8	ENSMUSG00000074030	no_DE	5.09388	very_low	5.12551	5.06225	7.00854	5.26309	0.833641	1692.04	0.12115
729280	Mc1r	ENSMUSG00000074037	no_DE	0.146782	not_expressed	0.167127	0.126436	0.121999	0.184528	1	22.2589	3.52689e-05
	Fbxw18	ENSMUSG00000074059	no_DE	0	not_expressed	0	0	0	0
	Fbxw15	ENSMUSG00000074060	no_DE	0	not_expressed	0	0	0	0
	Fbxw19	ENSMUSG00000074061	no_DE	0.709026	not_expressed	0.764878	0.653174	0.877602	0.729566	1	57.1573	0.0094486
	Fbxw16	ENSMUSG00000074062	no_DE	0	not_expressed	0	0	0	0
728353	Osgin1	ENSMUSG00000074063	no_DE	0.384035	not_expressed	0.293607	0.474463	0.229539	0.34955	1	15.9481	-0.0203433
728352	Osgin1	ENSMUSG00000074063	no_DE	0.384035	not_expressed	0.293607	0.474463	0.229539	0.34955	1	15.9481	-0.0203433
728343	Mlycd	ENSMUSG00000074064	no_DE	10.2859	very_low	11.5346	9.03717	10.3353	8.73471	0.800028	909.063	-0.130621
547376	Snrnp40	ENSMUSG00000074088	no_DE	165.525	high	167.706	163.344	173.368	164.625	0.932022	10120.6	-0.054411
661919	Svip	ENSMUSG00000074093	no_DE	18.99	low	20.3459	17.634	19.3191	17.5943	0.894821	2087.19	-0.10187
764714	Rbm15b	ENSMUSG00000074102	no_DE	77.4418	high	69.0353	85.8483	68.6493	91.893	0.96678	16367.9	-0.0382278
660708	Mrgprx2	ENSMUSG00000074109	no_DE	0.00790625	not_expressed	0.0158125	0	0	0
	Mrgpra9	ENSMUSG00000074111	no_DE	0	not_expressed	0	0	0	0
660144	Saa1	ENSMUSG00000074115	no_DE	0.048657	not_expressed	0.097314	0	0.105079	0
659800	Ntf5	ENSMUSG00000074121	no_DE	0.0163369	not_expressed	0.0326739	0	0.0237086	0.0140447	1	1.39515	0.000338774
762208	7420426K07Rik	ENSMUSG00000074123	no_DE	0	not_expressed	0	0	0	0
	Cmtm2a	ENSMUSG00000074127	no_DE	0.16483	not_expressed	0.119648	0.210013	0.233571	0.120678	1	6.2008	0.000138339
659734	Rpl13a	ENSMUSG00000074129	no_DE	4146.67	high	5186	3107.34	5289.22	3361.84	0.803416	75225.9	-0.0224495
759952	1700057G04Rik	ENSMUSG00000074139	no_DE	0.583787	not_expressed	0.71993	0.447644	0.519522	0.349114	1	11.2222	-0.0164495
659666	c("Il4i1", "Gm21948")	ENSMUSG00000074141	no_DE	2.24764	not_expressed	2.8493	1.64598	3.18585	2.59488	1	118.613	0.0615376
	Nlrc5	ENSMUSG00000074151	no_DE	0.0656128	not_expressed	0.0476184	0.0836071	0.0784144	0.0749287	1	12.9737	0.00518282
659404	Klk5	ENSMUSG00000074155	no_DE	0	not_expressed	0	0	0	0
	Ces1h	ENSMUSG00000074156	no_DE	0	not_expressed	0	0	0	0
	Zfp976	ENSMUSG00000074158	no_DE	1.93859	not_expressed	1.87186	2.00532	3.4781	3.34808	0.137264	393.597	0.350704
658717	Zfp788	ENSMUSG00000074165	no_DE	17.6431	low	16.1988	19.0874	21.3022	20.2055	0.845061	1867.1	0.109355
	AW146154	ENSMUSG00000074166	no_DE	1.0291	not_expressed	1.04217	1.01602	1.71926	1.50401	0.804836	163.258	0.162312
	Plekhf1	ENSMUSG00000074170	no_DE	1.88594	not_expressed	2.05149	1.7204	1.93792	1.60485	1	112.237	-0.0424463
719555		ENSMUSG00000074171	no_DE	0.38307	not_expressed	0.564255	0.201885	0.445673	0.276529	1	6.15999	-0.00352792
		ENSMUSG00000074178	no_DE	1.48459	not_expressed	2.11198	0.857202	1.86514	0.616068	1	53.7433	-0.0477684
	Gm10639	ENSMUSG00000074179	no_DE	0.238108	not_expressed	0.313316	0.1629	0.112899	0.228886	1	6.95337	-0.0109861
500957	Znhit6	ENSMUSG00000074182	no_DE	27.2661	low	27.7841	26.748	32.693	28.2686	1	1468.69	0.0476212
755254	Gsta1	ENSMUSG00000074183	no_DE	0	not_expressed	0	0	0	0
	Zfp791	ENSMUSG00000074194	no_DE	1.23412	not_expressed	1.07682	1.39141	1.76133	1.57251	1	87.4876	0.0635954
	Clca4b	ENSMUSG00000074195	no_DE	0	not_expressed	0	0	0	0
655211	Krtdap	ENSMUSG00000074199	no_DE	0	not_expressed	0	0	0	0
717612		ENSMUSG00000074203	no_DE	0.566303	not_expressed	0.550327	0.582279	1.46789	0.637648	1	19.3827	0.039595
	Adh1	ENSMUSG00000074207	no_DE	0.91835	not_expressed	0.826898	1.0098	2.24661	1.1744	1	71.1966	0.116203
655092		ENSMUSG00000074210	no_DE	0	not_expressed	0	0	0	0
655092	Sdhaf1	ENSMUSG00000074211	no_DE	18.9193	low	19.3369	18.5017	17.1346	17.5871	0.668043	1826.95	-0.161532
498290	Dnajb14	ENSMUSG00000074212	no_DE	6.89415	very_low	6.76798	7.02031	8.32492	6.78275	1	2525.02	0.0263556
752829		ENSMUSG00000074213	no_DE	0.615041	not_expressed	0.645747	0.584335	0.446721	0.270103	1	35.4168	-0.0754172
717476		ENSMUSG00000074215	no_DE	1.5145	not_expressed	1.43085	1.59815	1.60346	1.57204	1	89.0909	-0.00436151
717467	2210011C24Rik	ENSMUSG00000074217	no_DE	0.0868084	not_expressed	0.106855	0.0667619	0.0564114	0.142372	1	1.52424	0.000559388
655062	Cox7a1	ENSMUSG00000074218	no_DE	3.5221	not_expressed	3.61643	3.42776	2.8787	2.91322	1	26.6466	-0.0255051
717457		ENSMUSG00000074219	no_DE	0.856572	not_expressed	0.846508	0.866635	1.13993	1.01096	1	108.437	0.0510828
	Zfp382	ENSMUSG00000074220	no_DE	7.5492	very_low	8.52883	6.56957	9.75303	6.92867	1	400.839	0.0211731
	Zfp568	ENSMUSG00000074221	no_DE	4.20116	very_low	4.09576	4.30657	5.28587	4.29242	1	1095.5	0.0619123
654837	4932431P20Rik	ENSMUSG00000074224	no_DE	0.0206524	not_expressed	0.0189065	0.0223983	0.00685314	0.00532064	1	4.67458	-0.0232749
654778	Spint2	ENSMUSG00000074227	no_DE	8.23605	very_low	9.81314	6.65895	5.57496	6.00226	0.52028	371.605	-0.255329
717237		ENSMUSG00000074228	no_DE	2.35252	not_expressed	2.49754	2.20751	3.35482	1.86378	1	112.826	0.00873141
751611		ENSMUSG00000074232	no_DE	0.124836	not_expressed	0.124404	0.125267	0.0797696	0.092709	1	7.50729	-0.0129121
494932	Ap1ar	ENSMUSG00000074238	no_DE	71.9211	high	78.8183	65.0239	69.8178	64.7404	0.567634	6586.82	-0.153906
713544	Cib3	ENSMUSG00000074240	no_DE	0	not_expressed	0	0	0	0
713324	Dda1	ENSMUSG00000074247	no_DE	96.8246	high	99.7482	93.9009	86.4715	84.667	0.201084	6600.72	-0.228193
	4930432M17Rik	ENSMUSG00000074248	no_DE	0	not_expressed	0	0	0	0
713175	Gm10654	ENSMUSG00000074252	no_DE	0.415382	not_expressed	0.762775	0.0679892	0.679962	0.484307	1	31.8062	0.0255827
	Cyp2a4	ENSMUSG00000074254	no_DE	0	not_expressed	0	0	0	0
	Gramd2	ENSMUSG00000074259	no_DE	0.52525	not_expressed	0.530624	0.519876	0.788788	0.46812	1	63.028	0.0212826
653787	Erich4	ENSMUSG00000074261	no_DE	0.0476324	not_expressed	0.0274571	0.0678078	0.118488	0.103028	1	2.5022	0.00863117
490284	Amy1	ENSMUSG00000074264	no_DE	0.508057	not_expressed	0.550131	0.465983	1.22949	0.534563	1	35.2763	0.0570455
	Amy2a5	ENSMUSG00000074268	no_DE	0.0339764	not_expressed	0.0163611	0.0515918	0.0390011	0.0375235	1	5.07774	0.00305237
	Rec114	ENSMUSG00000074269	no_DE	0.785369	not_expressed	1.00519	0.565552	0.931813	0.563101	1	9.40823	-0.00388935
	Ceacam1	ENSMUSG00000074272	no_DE	0.521235	not_expressed	0.538794	0.503677	0.784372	0.689513	1	82.5871	0.0732169
653556	Phldb3	ENSMUSG00000074277	no_DE	0.0632922	not_expressed	0.0510399	0.0755446	0.147406	0.0881408	1	9.07886	0.0199078
653488	Zfp94	ENSMUSG00000074282	no_DE	10.1263	very_low	9.80166	10.4509	12.0421	8.81998	1	678.315	-0.0346786
	Zfp109	ENSMUSG00000074283	no_DE	1.47745	not_expressed	1.31473	1.64018	3.2752	1.65644	0.925957	146.417	0.150273
	Vmn1r173	ENSMUSG00000074289	no_DE	0	not_expressed	0	0	0	0
	Vmn1r168	ENSMUSG00000074291	no_DE	0	not_expressed	0	0	0	0
		ENSMUSG00000074302	no_DE	0	not_expressed	0	0	0	0
748476	Peak1	ENSMUSG00000074305	up_regulated	4.66578	very_low	4.43611	4.89545	8.15909	6.86374	0.00910989	1745	0.436137
	Vmn1r139	ENSMUSG00000074311	no_DE	0	not_expressed	0	0	0	0
	Vmn1r132	ENSMUSG00000074322	no_DE	0	not_expressed	0	0	0	0
652199	Apoc4	ENSMUSG00000074336	no_DE	0	not_expressed	0	0	0.233482	0
487813	Ovgp1	ENSMUSG00000074340	no_DE	2.75186	not_expressed	2.40297	3.10074	3.43127	2.7322	1	129.268	0.0171015
	I830077J02Rik	ENSMUSG00000074342	no_DE	0.893193	not_expressed	0.934953	0.851433	0.645501	0.727483	1	64.1393	-0.0672263
	Tmigd3	ENSMUSG00000074344	no_DE	0.059156	not_expressed	0.0769723	0.0413397	0.0828933	0
747691	Tnfaip8l3	ENSMUSG00000074345	no_DE	1.12061	not_expressed	1.1292	1.11203	0.776737	0.458524	1	71.6051	-0.147288
652069		ENSMUSG00000074355	no_DE	0.477706	not_expressed	0.461288	0.494125	0.683751	0.445398	1	72.7438	0.0226505
705471		ENSMUSG00000074357	no_DE	0.147385	not_expressed	0.179317	0.115453	0.180948	0.167285	1	10.7765	0.00430038
652052	Ccdc61	ENSMUSG00000074358	no_DE	21.517	low	24.7788	18.2553	32.1796	17.5813	1	1588.76	0.0597606
	Psg23	ENSMUSG00000074359	no_DE	0.804243	not_expressed	0.806061	0.802426	0.68486	0.986123	1	66.607	-0.00728589
651280	C5ar2	ENSMUSG00000074361	no_DE	0.36379	not_expressed	0.32995	0.39763	0.378709	0.347646	1	49.1579	-0.0115218
651213	Ehd2	ENSMUSG00000074364	no_DE	2.60548	not_expressed	2.68677	2.52419	3.08848	3.26878	0.863582	601.065	0.110374
651195	Crxos	ENSMUSG00000074365	no_DE	0.174159	not_expressed	0.225884	0.122433	0.326131	0.145533	1	7.55077	0.00724818
	Obox5	ENSMUSG00000074366	no_DE	0.0369675	not_expressed	0.0326258	0.0413092	0	0.165338	1	1.61636	0.0048154
	Obox2	ENSMUSG00000074369	no_DE	0	not_expressed	0	0	0	0
	Sult2a3	ENSMUSG00000074375	no_DE	0	not_expressed	0	0	0	0
	Sult2a4	ENSMUSG00000074377	no_DE	0	not_expressed	0	0	0	0
	Bsph1	ENSMUSG00000074378	no_DE	0	not_expressed	0	0	0	0
701990	AI429214	ENSMUSG00000074384	no_DE	2.58585	not_expressed	2.52819	2.64351	2.53089	2.87695	1	187.055	-0.00835407
744802	Gm10684	ENSMUSG00000074385	no_DE	0	not_expressed	0	0	0	0
744590	Foxr1	ENSMUSG00000074397	no_DE	0.093509	not_expressed	0.135191	0.051827	0.122014	0.10646	1	6.55223	0.00265555
	Vmn1r59	ENSMUSG00000074401	no_DE	0	not_expressed	0	0	0	0
	Vmn1r55	ENSMUSG00000074402	no_DE	0	not_expressed	0	0	0	0
484771	Hist2h3b	ENSMUSG00000074403	no_DE	4.62092	very_low	4.53298	4.70885	9.41672	2.25366	1	83.0129	0.0287299
647754	Zfp865	ENSMUSG00000074405	no_DE	17.6699	low	16.8352	18.5045	18.205	18.6556	1	2838.11	-0.0240158
647729	Zfp628	ENSMUSG00000074406	no_DE	14.7207	low	14.3165	15.1249	16.1067	16.3178	1	2394.69	0.0373714
	c("Pira11", "Pira4", "Pira6", "Pira7", "Gm14548")	ENSMUSG00000074417	no_DE	0.0876441	not_expressed	0.120806	0.0544822	0.0832461	0.03914	1	6.01926	-0.0105509
	c("Pira6", "Gm15448")	ENSMUSG00000074419	no_DE	0.0079688	not_expressed	0	0.0159376	0.0463296	0
	Gm10696	ENSMUSG00000074424	no_DE	0.0253322	not_expressed	0.0225276	0.0281367	0	0.028288	1	1.57119	-0.00388664
	Lce3e	ENSMUSG00000074433	no_DE	0	not_expressed	0	0	0	0
	Defa28	ENSMUSG00000074434	no_DE	0	not_expressed	0	0	0	0
483672		ENSMUSG00000074435	no_DE	0	not_expressed	0	0	0	0
	Defa29	ENSMUSG00000074437	no_DE	0	not_expressed	0	0	0	0
	Defa5	ENSMUSG00000074439	no_DE	0	not_expressed	0	0	0	0
	c("Defa1", "Defa3")	ENSMUSG00000074440	no_DE	0	not_expressed	0	0	0	0
	Gm15292	ENSMUSG00000074441	no_DE	0	not_expressed	0	0	0	0
	Defa31	ENSMUSG00000074442	no_DE	0.055148	not_expressed	0.110296	0	0	0
	Defa22	ENSMUSG00000074443	no_DE	0	not_expressed	0	0	0.000828411	0
	Defa30	ENSMUSG00000074444	no_DE	0	not_expressed	0	0	0	0
	Sprr2a3	ENSMUSG00000074445	no_DE	0	not_expressed	0	0	0	0.000660863
	Defa23	ENSMUSG00000074446	no_DE	0	not_expressed	0	0	0	0
	Defa21	ENSMUSG00000074447	no_DE	0	not_expressed	0	0	0.093688	0
	Gm5615	ENSMUSG00000074448	no_DE	0.0882546	not_expressed	0.0658163	0.110693	0.119405	0.248545	1	10.7818	0.0286015
	Gm15319	ENSMUSG00000074449	no_DE	0.0370563	not_expressed	0.0390131	0.0350995	0.116829	0.0202038	1	4.74641	0.0107114
741794	Pate2	ENSMUSG00000074452	no_DE	2.20787	not_expressed	2.02631	2.38943	1.90842	2.00285	1	121.847	-0.0634949
	Defb33	ENSMUSG00000074454	no_DE	0	not_expressed	0	0	0	0
482947	S100a16	ENSMUSG00000074457	no_DE	64.117	mid	68.5909	59.6431	49.1791	49.1345	0.070689	1786.16	-0.348284
694679		ENSMUSG00000074461	no_DE	4.61668	very_low	4.48386	4.7495	4.50349	4.83461	1	374.707	-0.0348032
	Zfp872	ENSMUSG00000074472	no_DE	0.187119	not_expressed	0.152681	0.221557	0.15682	0.202728	1	20.0046	-0.00741165
694173		ENSMUSG00000074473	no_DE	0	not_expressed	0	0	0	0
737200	Spc24	ENSMUSG00000074476	no_DE	87.1165	high	97.7746	76.4584	111.202	74.5741	1	4351.46	-0.0126109
482409	Mex3a	ENSMUSG00000074480	no_DE	116.194	high	111.179	121.208	111.365	103.665	0.221186	27466.7	-0.179822
482374	Bglap	ENSMUSG00000074483	no_DE	0.460162	not_expressed	0.441646	0.478677	0.319978	0.187995	1	3.55984	-0.0107459
	Bglap2	ENSMUSG00000074486	no_DE	0.0451738	not_expressed	0.0903476	0	0	0
482372	Bglap3	ENSMUSG00000074489	no_DE	1.23963	not_expressed	1.04995	1.42932	1.28455	1.05832	1	72.643	-0.0273684
691409	Clec4g	ENSMUSG00000074491	no_DE	0.0451042	not_expressed	0	0.0902084	0	0.0249647
	A430078G23Rik	ENSMUSG00000074497	no_DE	0.312036	not_expressed	0.357915	0.266156	0.319728	0.24778	1	34.5917	-0.0208068
	Zfp558	ENSMUSG00000074500	no_DE	8.61119	very_low	9.0659	8.15648	9.26419	9.68536	1	587.514	0.0258664
		ENSMUSG00000074501	no_DE	0	not_expressed	0	0	0	0
	Ubtfl1	ENSMUSG00000074502	no_DE	0.0529688	not_expressed	0.0472344	0.0587031	0.0405007	0.0825529	1	5.36227	0.00237584
	Fat3	ENSMUSG00000074505	up_regulated	2.03645	not_expressed	1.92856	2.14434	3.61166	2.79011	0.0225662	1901.77	0.403665
	Arfip1	ENSMUSG00000074513	no_DE	31.9107	mid	31.7538	32.0676	34.5319	35.559	1	2967.36	0.0343413
		ENSMUSG00000074516	no_DE	77.7597	high	86.2263	69.2932	86.9266	75.4164	1	1707.6	-0.0215202
	Zfp971	ENSMUSG00000074519	no_DE	10.6566	very_low	9.24693	12.0662	11.4772	10.1385	1	371.163	-0.0323106
		ENSMUSG00000074521	no_DE	4.776	very_low	5.42211	4.1299	4.71253	3.05356	0.898435	195.649	-0.134146
	Gm14296	ENSMUSG00000074527	no_DE	10.4056	very_low	7.07294	13.7382	11.2315	11.4438	0.992127	1276.12	0.0451365
	Zfp972	ENSMUSG00000074529	no_DE	13.7648	low	15.5028	12.0268	13.935	11.9362	1	210.925	-0.0636378
		ENSMUSG00000074564	no_DE	0	not_expressed	0	0	0	0
450658	Gcnt7	ENSMUSG00000074569	no_DE	0.0320672	not_expressed	0.0395332	0.0246011	0.0214981	0.0374129	1	2.74267	-0.0018256
	Cass4	ENSMUSG00000074570	no_DE	0.168226	not_expressed	0.193399	0.143054	0.163436	0.0983366	1	20.8283	-0.0245823
449415	Kcng1	ENSMUSG00000074575	no_DE	0.202266	not_expressed	0.175644	0.228888	0.320341	0.307075	1	40.7224	0.0534945
	Mocs3	ENSMUSG00000074576	no_DE	6.47266	very_low	6.40302	6.54231	6.7851	5.60437	0.935752	559.89	-0.0890974
449342	Ripor3	ENSMUSG00000074577	no_DE	0.0184484	not_expressed	0.0226205	0.0142763	0.0586259	0	1	3.05878	0.00409969
449123		ENSMUSG00000074578	no_DE	67.1842	mid	78.9711	55.3972	99.106	58.5705	0.914792	1883.5	0.0884442
474722	Lekr1	ENSMUSG00000074579	no_DE	3.93484	not_expressed	4.30861	3.56108	4.30668	4.20269	1	239.108	0.00750946
449055	Arfgef2	ENSMUSG00000074582	no_DE	6.44612	very_low	6.28756	6.60468	8.33163	4.66008	0.916131	2124.52	-0.0800507
	Ankub1	ENSMUSG00000074591	no_DE	0.348154	not_expressed	0.408562	0.287747	0.726994	0.322315	1	37.5681	0.0434334
448566	Spint5	ENSMUSG00000074593	no_DE	0	not_expressed	0	0	0	0
448544	Wfdc9	ENSMUSG00000074594	no_DE	0	not_expressed	0	0	0	0
	Wfdc6a	ENSMUSG00000074595	no_DE	0	not_expressed	0	0	0	0
	Spint3	ENSMUSG00000074596	no_DE	0.118197	not_expressed	0.168143	0.0682503	0.180176	0.204589	1	2.45767	0.00468644
469908	Mgst2	ENSMUSG00000074604	no_DE	1.05534	not_expressed	1.17816	0.93253	1.94604	1.91955	1	32.5232	0.0607871
448119	Tox2	ENSMUSG00000074607	no_DE	0.159319	not_expressed	0.18306	0.135578	0.203051	0.394498	1	20.017	0.0414016
	1700034I23Rik	ENSMUSG00000074619	no_DE	0.0332494	not_expressed	0.0540842	0.0124147	0	0	1	1.41327	-0.0100996
		ENSMUSG00000074620	no_DE	0.0099468	not_expressed	0.0198936	0	0	0.048965
447225	Mafb	ENSMUSG00000074622	up_regulated	7.83586	very_low	7.53496	8.13677	12.4642	13.3169	0.00490994	1530.9	0.459318
	Gm826	ENSMUSG00000074623	no_DE	0.0206664	not_expressed	0	0.0413328	0.0728554	0.0416939
446676	Arhgap40	ENSMUSG00000074625	no_DE	0.106985	not_expressed	0.0806718	0.133298	0.0875161	0.0676444	1	3.01861	-0.00522716
	Mroh8	ENSMUSG00000074627	no_DE	0.503682	not_expressed	0.502179	0.505184	0.216271	0.49849	1	18.91	-0.0281406
446246	Tldc2	ENSMUSG00000074628	no_DE	1.44111	not_expressed	1.66928	1.21294	1.1178	0.495515	1	22.2562	-0.0531384
446197		ENSMUSG00000074629	no_DE	0.526492	not_expressed	0.618673	0.434312	0.819828	0.508771	1	26.7879	0.0158095
216419	Tmem267	ENSMUSG00000074634	no_DE	6.70619	very_low	5.26718	8.14519	17.3151	10.0868	0.0859532	421.02	0.36824
216419	3110070M22Rik	ENSMUSG00000074635	no_DE	1.63011	not_expressed	1.7256	1.53463	2.31193	1.90095	1	79.8164	0.0466623
464347	Sox2	ENSMUSG00000074637	no_DE	17.5743	low	16.1882	18.9604	23.1966	20.7085	0.66031	1657.26	0.168313
	Rdh16f2	ENSMUSG00000074639	no_DE	0.0118897	not_expressed	0	0.0237795	0.0209114	0
446000	Cpne1	ENSMUSG00000074643	no_DE	27.2634	low	34.1911	20.3357	35.3714	15.334	0.492099	1948.49	-0.184123
445990	Cpne1	ENSMUSG00000074643	no_DE	27.2634	low	34.1911	20.3357	35.3714	15.334	0.492099	1948.49	-0.184123
	6430550D23Rik	ENSMUSG00000074646	no_DE	0.513809	not_expressed	0.626067	0.401551	0.991266	0.532606	1	27.8865	0.0339007
445936	Fam83c	ENSMUSG00000074647	no_DE	0.0362932	not_expressed	0.00545455	0.0671318	0.0372938	0.0140741	1	4.90819	-0.00865351
214239		ENSMUSG00000074650	no_DE	0.018824	not_expressed	0.00796265	0.0296854	0.0259127	0.0698396	1	3.66256	0.0136407
214224	Mcidas	ENSMUSG00000074651	no_DE	1.5628	not_expressed	1.5112	1.6144	0.368183	0.744404	0.283413	105.135	-0.298598
445891	Myh7b	ENSMUSG00000074652	no_DE	39.3845	mid	55.6681	23.1009	49.9279	33.6641	1	5110.06	0.00116724
462989	Lrrc31	ENSMUSG00000074653	no_DE	0.103751	not_expressed	0.102741	0.104762	0.0972867	0.0623565	1	10.2695	-0.0136319
	Gm1527	ENSMUSG00000074655	no_DE	0	not_expressed	0	0	0	0
445707	Eif2s2	ENSMUSG00000074656	no_DE	165.931	high	155.072	176.791	171.344	190.98	0.998933	15938.5	0.0313824
103126	Kif5a	ENSMUSG00000074657	down_regulated	50.745	mid	53.6711	47.819	38.2559	43.0588	0.0242209	12557.1	-0.338705
445452	Bpifb4	ENSMUSG00000074665	no_DE	0	not_expressed	0	0	0.0519787	0.0199824
445262	Tspyl3	ENSMUSG00000074671	no_DE	5.44745	very_low	5.5885	5.30639	5.78834	5.90101	1	686.219	0.00553884
	Ttll9	ENSMUSG00000074673	no_DE	2.05598	not_expressed	1.58943	2.52253	2.38854	2.07282	1	127.941	0.0083953
445179	Foxs1	ENSMUSG00000074676	no_DE	0.774565	not_expressed	0.584815	0.964315	0.777827	1.2119	1	46.1899	0.03125
	LOC100038947	ENSMUSG00000074677	no_DE	0.0699421	not_expressed	0.114309	0.0255752	0.05539	0.0437864	1	3.3787	-0.00617434
445105	Defb25	ENSMUSG00000074678	no_DE	0	not_expressed	0	0	0	0
	Defb28	ENSMUSG00000074679	no_DE	0	not_expressed	0	0	0	0
445071	Defb26	ENSMUSG00000074680	no_DE	0	not_expressed	0	0	0	0
445059	Defb23	ENSMUSG00000074681	no_DE	0	not_expressed	0	0	0	0
445037	Zcchc3	ENSMUSG00000074682	no_DE	9.62256	very_low	9.10671	10.1384	10.6942	8.89557	1	1338.06	-0.0487208
	Il22	ENSMUSG00000074695	no_DE	0.0408618	not_expressed	0.0231927	0.0585308	0.0251282	0.087842	1	1.8406	0.0024526
444985	Csnk2a1	ENSMUSG00000074698	no_DE	137.665	high	140.31	135.021	139.956	135.069	0.68084	19725.6	-0.0823389
444847	Rad21l	ENSMUSG00000074704	no_DE	0.00945208	not_expressed	0	0.0189042	0.0653686	0.0565699	1	2.00179	0.0117924
	Ccl28	ENSMUSG00000074715	no_DE	0.344206	not_expressed	0.243201	0.445211	1.16797	0.597496	0.984697	82.5605	0.185454
	Zfp345	ENSMUSG00000074731	no_DE	0.174382	not_expressed	0.1069	0.241865	0.275773	0.139006	1	18.1574	0.0066309
	4933416C03Rik	ENSMUSG00000074734	no_DE	0.0064533	not_expressed	0	0.0129066	0	0.0127592
		ENSMUSG00000074735	no_DE	9.38457	very_low	8.24804	10.5211	12.0466	6.15595	1	277.44	-0.0550251
444251	Syndig1	ENSMUSG00000074736	down_regulated	8.2008	very_low	8.46106	7.94053	3.91284	5.28212	0.0315508	412.979	-0.42815
444251		ENSMUSG00000074737	no_DE	0.529457	not_expressed	0.561819	0.497096	0.236007	0.0843023	1	9.48836	-0.0428349
	Fndc10	ENSMUSG00000074738	no_DE	11.4941	very_low	11.0475	11.9407	8.44526	11.235	0.544231	987.606	-0.206111
		ENSMUSG00000074739	no_DE	0.048183	not_expressed	0.0158861	0.08048	0.0516202	0.0197849	1	2.28577	-0.00349283
443771	Thbd	ENSMUSG00000074743	no_DE	1.20009	not_expressed	1.28207	1.11811	1.66632	1.5811	0.946199	215.249	0.119642
	Pdzd8	ENSMUSG00000074746	no_DE	22.4707	low	20.5193	24.4222	25.739	26.9812	0.686886	6843.15	0.12164
	Atxn7l3b	ENSMUSG00000074748	no_DE	178.338	high	170.752	185.923	156.302	170.237	0.140452	23966.3	-0.192619
443250	Kiz	ENSMUSG00000074749	no_DE	30.3136	mid	30.5977	30.0295	30.947	36.5539	0.992127	2432.57	0.0458061
	Smim26	ENSMUSG00000074754	no_DE	45.507	mid	57.5543	33.4598	54.1349	42.952	1	567.689	0.00598027
	Sel1l2	ENSMUSG00000074764	no_DE	0.00538735	not_expressed	0.0107747	0	0	0
440847	Ism1	ENSMUSG00000074766	no_DE	0.417764	not_expressed	0.562721	0.272807	0.428054	0.174932	1	43.9692	-0.0616357
	Bhmt	ENSMUSG00000074768	no_DE	1.16981	not_expressed	1.11097	1.22865	0.303482	0.227933	0.122524	70.9059	-0.311056
	Ankef1	ENSMUSG00000074771	no_DE	1.94019	not_expressed	1.73359	2.14679	1.8832	2.40224	1	52.9588	0.00693381
93367	Gm10754	ENSMUSG00000074776	no_DE	0	not_expressed	0	0	0	0
		ENSMUSG00000074780	no_DE	0.166237	not_expressed	0	0.332473	0	0.111755
	Ube2n	ENSMUSG00000074781	no_DE	146.485	high	141.125	151.845	142.774	147.536	0.636672	20679.9	-0.0920008
92426	Plxnc1	ENSMUSG00000074785	no_DE	39.5773	mid	34.8434	44.3112	38.1022	37.0275	0.640443	11010.9	-0.135331
	Hspa12b	ENSMUSG00000074793	no_DE	3.54384	not_expressed	4.10327	2.98442	4.92434	4.00396	0.833398	497.304	0.125992
203551	Arrdc3	ENSMUSG00000074794	no_DE	157.267	high	133.607	180.926	87.3517	238.351	0.767848	21517.1	-0.00715531
437722	Slc4a11	ENSMUSG00000074796	no_DE	0.195487	not_expressed	0.169248	0.221726	0.26358	0.158154	1	23.8126	0.000400353
437715	Itpa	ENSMUSG00000074797	no_DE	123.164	high	132.266	114.063	136.778	113.98	0.914792	6277.81	-0.0588477
90600	Gas2l3	ENSMUSG00000074802	no_DE	16.8312	low	13.5751	20.0873	18.6052	17.6773	1	4501.4	0.0274068
437180		ENSMUSG00000074807	no_DE	25.3292	low	24.9849	25.6736	25.4386	27.7161	1	1154.91	-0.0157042
390994	Hps6	ENSMUSG00000074811	no_DE	0.893863	not_expressed	0.931565	0.85616	1.26764	1.04599	1	117.625	0.0645935
	Spdye4c	ENSMUSG00000074812	no_DE	0	not_expressed	0	0	0	0
597105	Papolb	ENSMUSG00000074817	no_DE	0.407805	not_expressed	0.418536	0.397075	0.215598	0.335932	1	55.7745	-0.0812803
	Pdzd7	ENSMUSG00000074818	no_DE	0.60037	not_expressed	0.672441	0.528299	0.860551	0.536913	1	64.358	0.0169408
198927	Rslcan18	ENSMUSG00000074824	no_DE	0.384225	not_expressed	0.371718	0.396731	0.339499	0.220882	1	54.9822	-0.0705741
	Itpripl1	ENSMUSG00000074825	no_DE	4.83815	very_low	5.25652	4.41978	6.31918	4.33569	1	554.85	0.0189605
198845	Gm10767	ENSMUSG00000074826	no_DE	0.624108	not_expressed	0.688031	0.560186	0.879172	0.487152	1	41.69	0.000209906
	2010315B03Rik	ENSMUSG00000074829	no_DE	7.93845	very_low	7.85743	8.01948	13.486	7.95533	0.787817	463.349	0.152421
		ENSMUSG00000074830	no_DE	0	not_expressed	0	0	0	0
	2410141K09Rik	ENSMUSG00000074832	no_DE	0.640605	not_expressed	1.03106	0.250147	0.554827	0.371069	1	22.5614	-0.0293199
		ENSMUSG00000074837	no_DE	0	not_expressed	0	0	0	0.115757
198349		ENSMUSG00000074847	no_DE	0.794467	not_expressed	0.858037	0.730898	0.642992	0.545058	1	30.9112	-0.0393742
198268	Spata31d1c	ENSMUSG00000074849	no_DE	0	not_expressed	0	0	0	0
390255	Hpse2	ENSMUSG00000074852	no_DE	0	not_expressed	0	0	0.0136441	0
88167	BC025920	ENSMUSG00000074862	no_DE	4.09878	very_low	4.18699	4.01057	3.41049	3.56573	0.894434	340.527	-0.145286
	Zfp934	ENSMUSG00000074865	no_DE	2.35617	not_expressed	2.26069	2.45165	2.06372	3.19252	1	114.84	0.0154012
	c("Zfp808", "Gm3325")	ENSMUSG00000074867	no_DE	5.88729	very_low	4.28177	7.49281	4.36045	6.61956	0.945539	504.962	-0.0942662
	Cts3	ENSMUSG00000074870	no_DE	0	not_expressed	0	0	0	0
197084	Ctsm	ENSMUSG00000074871	no_DE	0	not_expressed	0	0	0	0
	Ctxn2	ENSMUSG00000074872	no_DE	0.0439768	not_expressed	0.0251715	0.0627821	0.218493	0.126371	1	3.66846	0.0184489
389719		ENSMUSG00000074873	no_DE	3.99078	not_expressed	4.1993	3.78226	4.47478	3.69016	1	415.668	-0.0318919
	Ctla2b	ENSMUSG00000074874	no_DE	2.94014	not_expressed	3.55819	2.32208	4.22005	4.06747	1	111.328	0.0870285
434810	Mageb3	ENSMUSG00000074881	no_DE	0.0937316	not_expressed	0.137919	0.0495442	0.0748163	0.0624988	1	7.23156	-0.011337
	Cyp2c68	ENSMUSG00000074882	no_DE	0	not_expressed	0	0	0	0
	Serf2	ENSMUSG00000074884	no_DE	522.472	high	560.193	484.752	584.775	450.286	0.742534	19680.7	-0.100434
195495	Gm10782	ENSMUSG00000074885	no_DE	0	not_expressed	0	0	0	0
195249	Grk6	ENSMUSG00000074886	no_DE	57.6692	mid	60.5939	54.7445	59.513	56.559	0.890777	6958.78	-0.0697461
		ENSMUSG00000074887	no_DE	0	not_expressed	0	0	0	0
	Lcmt2	ENSMUSG00000074890	no_DE	12.7307	very_low	12.6052	12.8562	9.46845	13.4524	0.845137	1241.6	-0.164081
319269	B3galt5	ENSMUSG00000074892	no_DE	1.60243	not_expressed	1.49	1.71486	1.47339	0.738693	0.646465	244.641	-0.216307
195064	Eif4e1b	ENSMUSG00000074895	no_DE	0.907161	not_expressed	1.05037	0.763955	1.313	1.1275	1	31.2436	0.0276819
	Ifit3	ENSMUSG00000074896	no_DE	0.27062	not_expressed	0.21529	0.32595	0.574163	0.214965	1	21.7067	0.0230101
434263		ENSMUSG00000074899	no_DE	0.0357602	not_expressed	0.0462979	0.0252225	0.0777633	0.0507139	1	5.92581	0.0128873
385920	Ranbp6	ENSMUSG00000074909	no_DE	16.882	low	16.6653	17.0987	14.587	17.322	0.75417	2829.4	-0.13685
	Gm815	ENSMUSG00000074913	no_DE	0	not_expressed	0	0	0	0
433942	Chst14	ENSMUSG00000074916	no_DE	1.94347	not_expressed	1.91743	1.96951	2.43767	2.1216	1	177.735	0.0423121
87147	Gm10787	ENSMUSG00000074919	no_DE	0.00764095	not_expressed	0.0152819	0	0	0
384151	Fam122a	ENSMUSG00000074922	no_DE	23.9073	low	23.2837	24.5309	23.5642	22.6512	0.945724	771.706	-0.0883483
433870	Pak6	ENSMUSG00000074923	no_DE	0.337397	not_expressed	0.458758	0.216036	0.674244	0.650778	1	81.062	0.143671
383912	Ptar1	ENSMUSG00000074925	no_DE	4.50188	very_low	4.21868	4.78509	5.52916	4.84683	1	375.434	0.0525771
	Krtap14	ENSMUSG00000074928	no_DE	0.0674174	not_expressed	0.0956406	0.0391941	0	0.429013
432192	Grem1	ENSMUSG00000074934	no_DE	0.420198	not_expressed	0.427042	0.413355	0.838519	0.757363	0.810253	96.2411	0.166635
431748	Chrm5	ENSMUSG00000074939	no_DE	0.0159279	not_expressed	0.0141591	0.0176968	0	0
		ENSMUSG00000074943	no_DE	0	not_expressed	0	0	0	0
	Olfr1314	ENSMUSG00000074945	no_DE	0	not_expressed	0	0	0	0
	Olfr1313	ENSMUSG00000074946	no_DE	0	not_expressed	0	0	0	0
	Olfr1312	ENSMUSG00000074947	no_DE	0	not_expressed	0	0	0	0
431607		ENSMUSG00000074951	no_DE	0	not_expressed	0	0	0	0
	Olfr1308	ENSMUSG00000074952	no_DE	0	not_expressed	0	0	0	0
	Olfr1305	ENSMUSG00000074955	no_DE	0	not_expressed	0	0	0	0
		ENSMUSG00000074957	no_DE	0	not_expressed	0	0	0	0
	Olfr1277	ENSMUSG00000074965	no_DE	0	not_expressed	0	0	0	0
	Olfr1275	ENSMUSG00000074966	no_DE	0	not_expressed	0	0	0	0
	Ano3	ENSMUSG00000074968	down_regulated	0.845467	not_expressed	1.02015	0.670781	0.139309	0.364715	0.0230292	137.653	-0.335514
431094	Fibin	ENSMUSG00000074971	no_DE	0.2383	not_expressed	0.261173	0.215427	0.174759	0.357822	1	21.9722	0.00421728
307349	Gabrr3	ENSMUSG00000074991	no_DE	0	not_expressed	0	0	0.0157239	0
429146	Qser1	ENSMUSG00000074994	no_DE	38.4991	mid	34.1199	42.8783	37.6013	46.4851	0.998751	13723.9	0.0323453
	Olfr201	ENSMUSG00000074995	no_DE	0	not_expressed	0	0	0	0
	Olfr199	ENSMUSG00000074996	no_DE	0	not_expressed	0	0	0	0
	Pin1rt1	ENSMUSG00000074997	no_DE	0.0468597	not_expressed	0.0198977	0.0738217	0.0431696	0.124692	1	2.88859	0.00697994
84222		ENSMUSG00000074999	no_DE	0.0438829	not_expressed	0.0328958	0.0548699	0.0238181	0.0137948	1	2.52446	-0.00997455
84157	Nrbf2	ENSMUSG00000075000	no_DE	21.8048	low	21.1276	22.4821	22.1021	22.2077	1	1495.3	-0.0501852
307081	Gm813	ENSMUSG00000075002	no_DE	0	not_expressed	0	0	0	0
		ENSMUSG00000075006	no_DE	0	not_expressed	0	0	0	0
428417	Fjx1	ENSMUSG00000075012	no_DE	7.92465	very_low	7.99665	7.85266	9.11325	6.11282	0.873916	1117.41	-0.111083
		ENSMUSG00000075014	no_DE	0	not_expressed	0	0	0.0468116	0.0542273
		ENSMUSG00000075015	no_DE	0	not_expressed	0	0	0	0
425629	Accsl	ENSMUSG00000075023	no_DE	0.231597	not_expressed	0.15132	0.311873	0.212025	0.167699	1	8.88777	-0.00927047
425530		ENSMUSG00000075024	no_DE	0	not_expressed	0	0	0	0
425391	Prdm11	ENSMUSG00000075028	no_DE	5.00153	very_low	5.6764	4.32667	6.07069	5.47983	0.938979	1329.94	0.0830387
185126	Hist1h2bb	ENSMUSG00000075031	no_DE	2.46194	not_expressed	3.51523	1.40865	4.96742	3.30763	1	42.9023	0.0639568
306176	Nxpe3	ENSMUSG00000075033	no_DE	7.92139	very_low	9.02966	6.81312	6.97776	5.79786	0.168036	1796.66	-0.296771
424960	Zfp408	ENSMUSG00000075040	no_DE	14.6554	low	15.1767	14.1341	17.1707	16.2542	0.949068	1761.82	0.0726086
	Slc22a29	ENSMUSG00000075044	no_DE	0.0233982	not_expressed	0.0467964	0	0.152576	0.0855497	1	3.54493	0.0177623
	Gm4981	ENSMUSG00000075045	no_DE	0.00757615	not_expressed	0	0.0151523	0	0
		ENSMUSG00000075053	no_DE	0.356158	not_expressed	0.325437	0.386879	0.157346	0.337339	1	13.7749	-0.023201
183107	Yae1d1	ENSMUSG00000075054	no_DE	32.9689	mid	28.3922	37.5457	31.3379	30.3065	0.670249	3984.01	-0.143276
	Olfr1272	ENSMUSG00000075061	no_DE	0	not_expressed	0	0	0	0
	Olfr1271	ENSMUSG00000075062	no_DE	0	not_expressed	0	0	0	0
	Olfr142	ENSMUSG00000075063	no_DE	0	not_expressed	0	0	0	0
	c("Olfr1506", "Gm13769")	ENSMUSG00000075064	no_DE	0	not_expressed	0	0	0	0
424547	Olfr1270	ENSMUSG00000075065	no_DE	0	not_expressed	0	0	0	0
424541	Olfr32	ENSMUSG00000075066	no_DE	0	not_expressed	0	0	0	0
		ENSMUSG00000075067	no_DE	0	not_expressed	0	0	0	0
	Olfr140	ENSMUSG00000075068	no_DE	0	not_expressed	0	0	0	0
424498	Olfr1264	ENSMUSG00000075069	no_DE	0	not_expressed	0	0	0	0
	Olfr48	ENSMUSG00000075072	no_DE	0	not_expressed	0	0	0	0
	Olfr1256	ENSMUSG00000075073	no_DE	0	not_expressed	0	0	0	0
	Olfr1254	ENSMUSG00000075074	no_DE	0	not_expressed	0	0	0	0
	Olfr1253	ENSMUSG00000075075	no_DE	0	not_expressed	0	0	0	0
	Olfr1250	ENSMUSG00000075078	no_DE	0	not_expressed	0	0	0	0
	Olfr1249	ENSMUSG00000075079	no_DE	0	not_expressed	0	0	0	0
	Olfr1247	ENSMUSG00000075081	no_DE	0	not_expressed	0	0	0	0
	Olfr1243	ENSMUSG00000075084	no_DE	0	not_expressed	0	0	0	0
	Olfr1242	ENSMUSG00000075085	no_DE	0	not_expressed	0	0	0	0
	Olfr1241	ENSMUSG00000075086	no_DE	0	not_expressed	0	0	0	0
	Olfr1239	ENSMUSG00000075088	no_DE	0	not_expressed	0	0	0	0
		ENSMUSG00000075089	no_DE	0	not_expressed	0	0	0	0
	Olfr1234	ENSMUSG00000075090	no_DE	0	not_expressed	0	0	0	0
	Olfr1233	ENSMUSG00000075091	no_DE	0	not_expressed	0	0	0	0
	Olfr1232	ENSMUSG00000075092	no_DE	0	not_expressed	0	0	0	0
	Olfr1231	ENSMUSG00000075093	no_DE	0	not_expressed	0	0	0	0
	Olfr1230	ENSMUSG00000075094	no_DE	0	not_expressed	0	0	0	0
	Olfr1229	ENSMUSG00000075095	no_DE	0	not_expressed	0	0	0	0
	Olfr1226	ENSMUSG00000075097	no_DE	0	not_expressed	0	0	0	0
		ENSMUSG00000075099	no_DE	0	not_expressed	0	0	0	0
	Olfr1223	ENSMUSG00000075100	no_DE	0	not_expressed	0	0	0	0
	Olfr1222	ENSMUSG00000075101	no_DE	0	not_expressed	0	0	0	0
	Olfr1221	ENSMUSG00000075102	no_DE	0	not_expressed	0	0	0	0
	Olfr1219	ENSMUSG00000075104	no_DE	0	not_expressed	0	0	0	0
	Olfr1218	ENSMUSG00000075105	no_DE	0	not_expressed	0	0	0	0
	Olfr1216	ENSMUSG00000075107	no_DE	0	not_expressed	0	0	0	0
	Olfr1214	ENSMUSG00000075110	no_DE	0	not_expressed	0	0	0	0
	Olfr1213	ENSMUSG00000075111	no_DE	0	not_expressed	0	0	0	0
	Olfr1211	ENSMUSG00000075112	no_DE	0	not_expressed	0	0	0	0
	Olfr1209	ENSMUSG00000075113	no_DE	0	not_expressed	0	0	0	0
	Olfr1208	ENSMUSG00000075114	no_DE	0	not_expressed	0	0	0	0
	Olfr1200	ENSMUSG00000075115	no_DE	0	not_expressed	0	0	0	0
	Olfr1198	ENSMUSG00000075117	no_DE	0	not_expressed	0	0	0	0
	Olfr1197	ENSMUSG00000075119	no_DE	0	not_expressed	0	0	0	0
	Olfr1196	ENSMUSG00000075120	no_DE	0	not_expressed	0	0	0	0
	Olfr1195	ENSMUSG00000075121	no_DE	0	not_expressed	0	0	0	0
300259	Cd80	ENSMUSG00000075122	no_DE	0.295013	not_expressed	0.292512	0.297513	0.378497	0.246257	1	18.954	-0.00090896
		ENSMUSG00000075124	no_DE	0	not_expressed	0	0	0	0
	Olfr1181	ENSMUSG00000075125	no_DE	0	not_expressed	0	0	0	0
		ENSMUSG00000075126	no_DE	0	not_expressed	0	0	0	0
	Olfr1179	ENSMUSG00000075127	no_DE	0	not_expressed	0	0	0	0
	Olfr1173	ENSMUSG00000075132	no_DE	0	not_expressed	0	0	0	0
	Olfr1170	ENSMUSG00000075133	no_DE	0	not_expressed	0	0	0	0
	Olfr1164	ENSMUSG00000075136	no_DE	0	not_expressed	0	0	0	0
	Olfr1163	ENSMUSG00000075137	no_DE	0	not_expressed	0	0	0	0
	Olfr1162	ENSMUSG00000075139	no_DE	0	not_expressed	0	0	0	0
	Olfr73	ENSMUSG00000075140	no_DE	0	not_expressed	0	0	0	0
	Olfr1160	ENSMUSG00000075141	no_DE	0	not_expressed	0	0	0	0
	Olfr74	ENSMUSG00000075142	no_DE	0	not_expressed	0	0	0	0
	Olfr1157	ENSMUSG00000075143	no_DE	0	not_expressed	0	0	0	0
	Olfr1156	ENSMUSG00000075144	no_DE	0	not_expressed	0	0	0	0
	Olfr1155	ENSMUSG00000075145	no_DE	0	not_expressed	0	0	0	0
	Olfr1154	ENSMUSG00000075146	no_DE	0	not_expressed	0	0	0	0
	Olfr1141	ENSMUSG00000075148	no_DE	0	not_expressed	0	0	0	0
	Olfr1138	ENSMUSG00000075149	no_DE	0	not_expressed	0	0	0	0
	Olfr1137	ENSMUSG00000075150	no_DE	0	not_expressed	0	0	0	0
	Olfr1136	ENSMUSG00000075151	no_DE	0	not_expressed	0	0	0	0
	Olfr1135	ENSMUSG00000075153	no_DE	0	not_expressed	0	0	0	0
		ENSMUSG00000075154	no_DE	0	not_expressed	0	0	0	0
	Olfr1133	ENSMUSG00000075155	no_DE	0	not_expressed	0	0	0	0
	Olfr1128	ENSMUSG00000075156	no_DE	0	not_expressed	0	0	0	0
	Olfr1111	ENSMUSG00000075158	no_DE	0	not_expressed	0	0	0	0
	Olfr1110	ENSMUSG00000075159	no_DE	0	not_expressed	0	0	0	0
	Olfr259	ENSMUSG00000075160	no_DE	0	not_expressed	0	0	0	0
	Olfr1109	ENSMUSG00000075161	no_DE	0	not_expressed	0	0	0	0
	Olfr1107	ENSMUSG00000075163	no_DE	0	not_expressed	0	0	0	0
	Olfr1106	ENSMUSG00000075164	no_DE	0	not_expressed	0	0	0	0
	Olfr1105	ENSMUSG00000075165	no_DE	0	not_expressed	0	0	0	0
	Olfr1104	ENSMUSG00000075166	no_DE	0	not_expressed	0	0	0	0
	Olfr1101	ENSMUSG00000075167	no_DE	0	not_expressed	0	0	0	0
	Olfr1099	ENSMUSG00000075168	no_DE	0	not_expressed	0	0	0	0
	Olfr1098	ENSMUSG00000075169	no_DE	0	not_expressed	0	0	0	0
	Olfr1097	ENSMUSG00000075170	no_DE	0	not_expressed	0	0	0	0
	Olfr1095	ENSMUSG00000075171	no_DE	0	not_expressed	0	0	0	0
	Olfr1090	ENSMUSG00000075172	no_DE	0	not_expressed	0	0	0	0
		ENSMUSG00000075173	no_DE	0	not_expressed	0	0	0	0
	Olfr1087	ENSMUSG00000075174	no_DE	0	not_expressed	0	0	0	0
	Olfr1086	ENSMUSG00000075175	no_DE	0	not_expressed	0	0	0	0
	Olfr1085	ENSMUSG00000075176	no_DE	0	not_expressed	0	0	0	0
		ENSMUSG00000075177	no_DE	0	not_expressed	0	0	0	0
		ENSMUSG00000075178	no_DE	0	not_expressed	0	0	0	0
	Olfr1079	ENSMUSG00000075179	no_DE	0	not_expressed	0	0	0	0
423341		ENSMUSG00000075180	no_DE	0	not_expressed	0	0	0	0
	Olfr1066	ENSMUSG00000075181	no_DE	0	not_expressed	0	0	0	0
		ENSMUSG00000075182	no_DE	0	not_expressed	0	0	0	0
76567	F830002L21Rik	ENSMUSG00000075184	no_DE	0	not_expressed	0	0	0	0
	Olfr1061	ENSMUSG00000075185	no_DE	0	not_expressed	0	0	0	0
	Olfr1058	ENSMUSG00000075186	no_DE	0	not_expressed	0	0	0	0
	Olfr1057	ENSMUSG00000075187	no_DE	0	not_expressed	0	0	0	0
	Olfr1056	ENSMUSG00000075188	no_DE	0	not_expressed	0	0	0	0
	Olfr1055	ENSMUSG00000075189	no_DE	0.113674	not_expressed	0.0850501	0.142297	0.0306442	0.105968	1	2.85474	-0.00698309
	Olfr1054	ENSMUSG00000075190	no_DE	0	not_expressed	0	0	0	0
	Olfr1053	ENSMUSG00000075192	no_DE	0	not_expressed	0	0	0	0
	Olfr1051	ENSMUSG00000075193	no_DE	0	not_expressed	0	0	0	0
	Olfr1049	ENSMUSG00000075194	no_DE	0	not_expressed	0	0	0	0
	Olfr1048	ENSMUSG00000075195	no_DE	0	not_expressed	0	0	0	0
	Olfr1047	ENSMUSG00000075196	no_DE	0	not_expressed	0	0	0	0
	Olfr1046	ENSMUSG00000075197	no_DE	0	not_expressed	0	0	0	0
	Olfr1045	ENSMUSG00000075198	no_DE	0	not_expressed	0	0	0	0
	Olfr52	ENSMUSG00000075199	no_DE	0	not_expressed	0	0	0	0
	Olfr1044	ENSMUSG00000075200	no_DE	0	not_expressed	0	0	0	0
	Olfr1043	ENSMUSG00000075201	no_DE	0	not_expressed	0	0	0	0
	Olfr1042	ENSMUSG00000075202	no_DE	0	not_expressed	0	0	0	0
	Olfr1040	ENSMUSG00000075203	no_DE	0	not_expressed	0	0	0	0
	Olfr1039	ENSMUSG00000075204	no_DE	0	not_expressed	0	0	0	0
	Olfr1037	ENSMUSG00000075205	no_DE	0	not_expressed	0	0	0	0
	Olfr1024	ENSMUSG00000075206	no_DE	0	not_expressed	0	0	0	0
	Olfr1019	ENSMUSG00000075208	no_DE	0	not_expressed	0	0	0	0
	Olfr1016	ENSMUSG00000075209	no_DE	0	not_expressed	0	0	0	0
423136	Olfr1012	ENSMUSG00000075210	no_DE	0	not_expressed	0	0	0	0
	Olfr1006	ENSMUSG00000075211	no_DE	0	not_expressed	0	0	0	0
	Olfr154	ENSMUSG00000075212	no_DE	0	not_expressed	0	0	0	0
	Olfr1002	ENSMUSG00000075214	no_DE	0	not_expressed	0	0	0	0
	Olfr1000	ENSMUSG00000075215	no_DE	0	not_expressed	0	0	0	0
423059	4833423E24Rik	ENSMUSG00000075217	no_DE	0.006609	not_expressed	0	0.013218	0.0114661	0
	Olfr995	ENSMUSG00000075218	no_DE	0	not_expressed	0	0	0	0.0630286
	Olfr994	ENSMUSG00000075219	no_DE	0	not_expressed	0	0	0	0
	Olfr993	ENSMUSG00000075220	no_DE	0	not_expressed	0	0	0	0
	Olfr992	ENSMUSG00000075221	no_DE	0	not_expressed	0	0	0.0339245	0
	Olfr988	ENSMUSG00000075222	no_DE	0	not_expressed	0	0	0	0
	Olfr987	ENSMUSG00000075223	no_DE	0	not_expressed	0	0	0	0
422942	Lrrc55	ENSMUSG00000075224	no_DE	21.5975	low	19.7696	23.4255	27.5501	25.2635	0.622659	2613.09	0.156535
75968	Ccdc162	ENSMUSG00000075225	no_DE	0.363686	not_expressed	0.305829	0.421544	1.05238	0.731935	0.780264	51.6269	0.13643
378084	Znhit2	ENSMUSG00000075227	no_DE	22.223	low	20.7414	23.7045	19.1583	21.7475	0.756511	1194.19	-0.146781
299477	Ccdc58	ENSMUSG00000075229	no_DE	35.5331	mid	32.135	38.9311	35.7307	35.4729	0.974257	1153.44	-0.0581674
75502	Amd1	ENSMUSG00000075232	no_DE	62.9644	mid	60.114	65.8148	76.2245	66.1456	0.898249	8021.91	0.0701469
	Fsip2	ENSMUSG00000075249	no_DE	0.0005433	not_expressed	0.0010866	0	0	0
298713	Heg1	ENSMUSG00000075254	up_regulated	39.8952	mid	38.7878	41.0027	53.0691	51.0483	0.0368282	13780.5	0.255184
420973	Cerkl	ENSMUSG00000075256	no_DE	17.4434	low	19.7718	15.1149	16.0883	9.87142	0.149072	733.1	-0.327729
71996	Cenpw	ENSMUSG00000075266	no_DE	16.204	low	16.7699	15.6381	16.9349	12.9799	0.828232	734.703	-0.132339
419980	Pjvk	ENSMUSG00000075267	no_DE	0.659541	not_expressed	0.704352	0.614731	0.559881	0.436725	1	17.2124	-0.0228715
298302	Bex6	ENSMUSG00000075269	no_DE	0	not_expressed	0	0	0	0.04551
419876	Pde11a	ENSMUSG00000075270	no_DE	0.218666	not_expressed	0.263906	0.173427	0.321441	0.35166	1	21.3106	0.0282129
419748	Ttc30a1	ENSMUSG00000075271	no_DE	4.22935	very_low	3.8044	4.65431	5.41115	4.33465	0.979134	630.454	0.0622216
419744	Ttc30a2	ENSMUSG00000075272	no_DE	0.43132	not_expressed	0.472716	0.389924	0.455493	0.394855	1	38.9874	-0.00865836
419728	Ttc30b	ENSMUSG00000075273	no_DE	12.5525	very_low	11.9974	13.1075	12.2198	11.6483	0.857884	1265.53	-0.116262
	Wipf1	ENSMUSG00000075284	no_DE	8.34261	very_low	8.40579	8.27943	9.74834	9.72119	0.913241	1533.46	0.0953314
297666		ENSMUSG00000075286	no_DE	0.826296	not_expressed	0.609163	1.04343	0.391311	1.04372	1	5.68327	-0.00458079
377597	Carns1	ENSMUSG00000075289	no_DE	1.04734	not_expressed	1.01413	1.08055	1.28374	1.2926	1	195.707	0.0688452
377545	Aldh3b2	ENSMUSG00000075296	no_DE	0.0540489	not_expressed	0.0507299	0.0573679	0.0220468	0	1	2.96961	-0.0162201
	H60b	ENSMUSG00000075297	no_DE	1.32136	not_expressed	1.31638	1.32634	0.903504	0.867556	1	39.3993	-0.063296
417967	Erich2	ENSMUSG00000075302	no_DE	6.65084	very_low	6.76972	6.53195	3.59338	6.16815	0.767848	185.583	-0.157532
417953	Sp5	ENSMUSG00000075304	no_DE	20.0711	low	20.4163	19.7259	17.1058	16.4785	0.230424	1795.69	-0.26344
417707	Klhl41	ENSMUSG00000075307	up_regulated	0.268568	not_expressed	0.307701	0.229436	1.2993	2.33635	0.00396152	102.166	0.43042
416671	Scn9a	ENSMUSG00000075316	no_DE	0.152774	not_expressed	0.136164	0.169383	0.150822	0.14997	1	48.7308	-0.0132737
416317	Scn2a	ENSMUSG00000075318	no_DE	4.39722	very_low	3.71339	5.08105	5.33956	2.85986	0.88095	756.465	-0.106144
415806	Fign	ENSMUSG00000075324	no_DE	0.712973	not_expressed	0.413188	1.01276	0.461769	0.276566	0.552279	144.031	-0.210098
63467	Zbtb2	ENSMUSG00000075327	no_DE	22.6506	low	21.3577	23.9434	20.5732	23.041	0.823139	2741.35	-0.116069
294305		ENSMUSG00000075330	no_DE	0.0684595	not_expressed	0.0399997	0.0969192	0.0431064	0.0489664
412458	Rprm	ENSMUSG00000075334	no_DE	11.2527	very_low	13.1914	9.31398	14.0382	16.233	0.636672	784.442	0.188807
293419	Igll1	ENSMUSG00000075370	no_DE	0.0255202	not_expressed	0	0.0510404	0.0447897	0.114292	1	1.80151	0.00740592
406535	Rc3h2	ENSMUSG00000075376	no_DE	14.6226	low	14.3694	14.8758	15.7432	14.0247	0.943738	4761.07	-0.0573491
406439	Olfr362	ENSMUSG00000075377	no_DE	0	not_expressed	0	0	0	0
	Olfr361	ENSMUSG00000075378	no_DE	0	not_expressed	0	0	0	0
	Olfr358	ENSMUSG00000075379	no_DE	0	not_expressed	0	0	0	0
406389	Olfr355	ENSMUSG00000075380	no_DE	0	not_expressed	0	0	0	0
	Olfr353	ENSMUSG00000075382	no_DE	0	not_expressed	0	0	0	0
406363	Olfr351	ENSMUSG00000075383	no_DE	0	not_expressed	0	0	0	0
	Olfr3	ENSMUSG00000075384	no_DE	0	not_expressed	0	0	0	0
	Olfr341	ENSMUSG00000075387	no_DE	0	not_expressed	0	0	0	0
288644	Hoxc4	ENSMUSG00000075394	no_DE	0.114322	not_expressed	0.0763683	0.152276	0.0593113	0.0979782	1	7.73356	-0.0135453
	A630010A05Rik	ENSMUSG00000075395	no_DE	1.54494	not_expressed	1.61584	1.47404	1.59417	1.26479	1	58.9526	-0.0285674
288331	Krt76	ENSMUSG00000075402	no_DE	0	not_expressed	0	0	0	0
405115		ENSMUSG00000075405	no_DE	0.122003	not_expressed	0.166246	0.0777599	0.0245997	0.0983077	1	5.22019	-0.016336
138959	Prcd	ENSMUSG00000075410	no_DE	1.68893	not_expressed	1.64653	1.73133	1.9947	1.97318	1	55.5213	0.018176
404777	Fnbp1	ENSMUSG00000075415	no_DE	39.3047	mid	39.6284	38.9809	38.6104	36.52	0.626358	6139.15	-0.134181
404579	Dolk	ENSMUSG00000075419	no_DE	9.29731	very_low	10.0967	8.49792	12.1781	8.74999	1	817.092	0.0427262
138777	Smim6	ENSMUSG00000075420	no_DE	0.0912536	not_expressed	0.0255651	0.156942	0.138196	0.095402	1	3.55807	0.00291376
	Gm13547	ENSMUSG00000075425	no_DE	1.15482	not_expressed	1.64257	0.667063	1.61817	1.09155	1	7.31218	0.00307175
	Olfr288	ENSMUSG00000075427	no_DE	0.274093	not_expressed	0.27473	0.273457	0.235073	0.167104	1	4.70901	-0.00727588
255843		ENSMUSG00000075465	no_DE	0.88817	not_expressed	0.817141	0.9592	0.380954	0.691577	1	42.8746	-0.0810248
403426	Dnlz	ENSMUSG00000075467	no_DE	21.8328	low	23.7413	19.9244	21.8499	18.891	0.674594	2496.75	-0.151277
284917	Alg10b	ENSMUSG00000075470	no_DE	54.8216	mid	53.7621	55.881	56.4594	57.7	1	7985.82	-0.028892
	Slitrk1	ENSMUSG00000075478	no_DE	6.89657	very_low	6.4986	7.29454	5.47285	5.53401	0.254732	1078.06	-0.284247
135953		ENSMUSG00000075480	no_DE	0.484725	not_expressed	0.5974	0.37205	0.482593	0	1	2.12906	-0.00647965
		ENSMUSG00000075485	no_DE	1.60233	not_expressed	1.31255	1.89211	1.24667	0.630635	1	9.94986	-0.0236768
248954	Commd6	ENSMUSG00000075486	no_DE	36.4911	mid	38.5826	34.3996	40.2614	32.7961	0.948414	1223.44	-0.0674798
	Kbtbd6	ENSMUSG00000075502	no_DE	3.96584	not_expressed	3.61898	4.3127	5.26516	4.65161	0.837913	509.318	0.12242
135012	Fam187a	ENSMUSG00000075510	no_DE	0.0229612	not_expressed	0.0282358	0.0176867	0.04602	0.0358661	1	1.95356	0.00462801
	Gm1587	ENSMUSG00000075512	no_DE	0	not_expressed	0	0	0.117427	0
282830		ENSMUSG00000075517	no_DE	0	not_expressed	0	0	0	0
	Malrd1	ENSMUSG00000075520	no_DE	0.00167642	not_expressed	0.00335284	0	0	0.00424347
282629	4930407I10Rik	ENSMUSG00000075524	no_DE	0	not_expressed	0	0	0	0
	Aarsd1	ENSMUSG00000075528	no_DE	76.0722	high	79.8692	72.2752	89.6949	73.1702	1	4524.53	0.000326375
598307	Urad	ENSMUSG00000075543	no_DE	0	not_expressed	0	0	0	0
	Cyp3a41a	ENSMUSG00000075551	no_DE	0	not_expressed	0	0	0	0
	Cyp3a41b	ENSMUSG00000075552	no_DE	0	not_expressed	0	0	0	0
237502	Gm5464	ENSMUSG00000075553	no_DE	0.348743	not_expressed	0.392551	0.304935	0.253346	0.208468	1	23.1205	-0.041331
134193	Krtap4-6	ENSMUSG00000075566	no_DE	0	not_expressed	0	0	0	0
134169	Krtap1-4	ENSMUSG00000075567	no_DE	0	not_expressed	0	0	0	0
597398	Pms2	ENSMUSG00000075569	no_DE	0.526173	not_expressed	0.598169	0.454177	0.865036	0.837548	1	55.9538	0.0781411
134098	Krt26	ENSMUSG00000075570	no_DE	0.0655399	not_expressed	0.0616958	0.0693839	0.0800706	0.0542063	1	9.39346	-0.00154011
236309	Defb30	ENSMUSG00000075571	no_DE	0.171133	not_expressed	0.192123	0.150143	0.162967	0	1	1.66849	-0.00541246
	Defb43	ENSMUSG00000075572	no_DE	0	not_expressed	0	0	0	0
	Defb47	ENSMUSG00000075573	no_DE	0	not_expressed	0	0	0	0
	Defb48	ENSMUSG00000075574	no_DE	0	not_expressed	0	0	0	0
133381	Hoxb2	ENSMUSG00000075588	no_DE	0	not_expressed	0	0	0.0526074	0.0165828	1	1.48869	0.0103654
281037	Nrbp2	ENSMUSG00000075590	no_DE	20.9248	low	20.8377	21.012	18.7236	15.6716	0.167161	1912.52	-0.28764
233918	Nynrin	ENSMUSG00000075592	no_DE	10.118	very_low	9.9774	10.2586	15.7458	12.0754	0.251454	3844.64	0.286415
596006	Gal3st4	ENSMUSG00000075593	no_DE	3.7444	not_expressed	4.13086	3.35793	2.91108	2.75103	0.844498	238.912	-0.181186
	Zfp652	ENSMUSG00000075595	no_DE	20.81	low	21.0638	20.5563	25.2669	23.3924	0.712057	7232.39	0.113029
133196	B130006D01Rik	ENSMUSG00000075596	no_DE	0.163817	not_expressed	0.186202	0.141431	0.157997	0.151914	1	17.2888	-0.00803911
	Smok3c	ENSMUSG00000075598	no_DE	0.00991595	not_expressed	0.0198319	0	0.0202506	0.0128913
	Smok3a	ENSMUSG00000075599	no_DE	0.0213891	not_expressed	0.000177256	0.0426009	0.00140715	8.30471e-05
280979	Zc3h3	ENSMUSG00000075600	no_DE	22.8347	low	21.6437	24.0258	19.9818	21.6028	0.769697	3126.29	-0.182598
	Ly6a	ENSMUSG00000075602	no_DE	1.85705	not_expressed	2.10435	1.60976	3.92692	1.46624	1	59.1641	0.0543472
280691	Cyp11b1	ENSMUSG00000075604	no_DE	0.0545754	not_expressed	0.0364101	0.0727408	0.119411	0.073513	1	8.92258	0.0177127
	Slurp2	ENSMUSG00000075605	no_DE	0.0991675	not_expressed	0.0582721	0.140063	0	0.0706938
	Tmem92	ENSMUSG00000075610	no_DE	0.061171	not_expressed	0.0567027	0.0656394	0.0740768	0.0282971	1	3.87991	-0.00429338
472219	Selenot	ENSMUSG00000075700	no_DE	86.0159	high	86.7852	85.2465	87.1735	87.7135	0.927361	9535.9	-0.0588443
666310	Selenos	ENSMUSG00000075701	no_DE	37.2451	mid	40.384	34.1062	42.9972	39.3888	1	1680.76	0.0396667
104203	Selenom	ENSMUSG00000075702	down_regulated	465.258	high	475.111	455.405	322.106	367.696	0.00074171	10491.5	-0.438036
	Selenoi	ENSMUSG00000075703	no_DE	23.8548	low	22.1063	25.6033	23.3091	22.0916	0.683487	4036.76	-0.131985
293859	Txnrd2	ENSMUSG00000075704	no_DE	12.8239	very_low	13.7775	11.8703	15.1407	12.2027	1	710.774	-0.00286591
326736	Msrb1	ENSMUSG00000075705	no_DE	31.8249	mid	33.3623	30.2875	34.4918	30.7973	1	1074.15	-0.0391472
	Gpx4	ENSMUSG00000075706	down_regulated	469.078	high	424.083	514.074	355.297	423.874	0.0156245	13489.9	-0.312099
	Dio3	ENSMUSG00000075707	no_DE	0.0246557	not_expressed	0.0304189	0.0188925	0.022108	0.0576839	1	2.44947	0.00460956
187484	Hus1b	ENSMUSG00000076430	no_DE	0.187257	not_expressed	0.189715	0.184799	0.114096	0.186352	1	7.05357	-0.00817568
186815	Sox4	ENSMUSG00000076431	no_DE	144.254	high	144.928	143.579	128.777	160.926	0.859744	31003.5	-0.0766892
146447	Ywhaq	ENSMUSG00000076432	no_DE	777.993	high	794.271	761.716	704.098	743.449	0.225661	48068.3	-0.17094
139401	Cep295nl	ENSMUSG00000076433	no_DE	0.0276031	not_expressed	0	0.0552063	0.011937	0.0420519	1	2.18254	-0.00048574
448568	Wfdc3	ENSMUSG00000076434	no_DE	0.179941	not_expressed	0.187006	0.172875	0.281253	0.176822	1	8.5428	0.00613785
132941	Acsf2	ENSMUSG00000076435	no_DE	3.96222	not_expressed	3.64419	4.28025	5.09367	4.66124	0.890889	525.248	0.113436
132929	Acsf2	ENSMUSG00000076435	no_DE	3.96222	not_expressed	3.64419	4.28025	5.09367	4.66124	0.890889	525.248	0.113436
	Oxct2a	ENSMUSG00000076436	no_DE	0.00816855	not_expressed	0	0.0163371	0.0208932	0.0151864
422765	Selenoh	ENSMUSG00000076437	no_DE	430.708	high	458.973	402.443	427.947	365.398	0.344055	10017.4	-0.184247
545392	Oxct2b	ENSMUSG00000076438	no_DE	0.146128	not_expressed	0.142265	0.149992	0.172537	0.216081	1	12.3038	0.0101566
329932	Mog	ENSMUSG00000076439	no_DE	1.90387	not_expressed	2.71204	1.09571	3.18579	3.3798	0.675301	165.648	0.172402
404870	Ass1	ENSMUSG00000076441	no_DE	1.26952	not_expressed	1.05454	1.4845	1.20495	1.54902	1	79.9071	0.00551655
329153	Rab11b	ENSMUSG00000077450	no_DE	225.476	high	217.611	233.342	220.615	246.919	0.849885	14816.3	-0.035168
	Olfr585	ENSMUSG00000078080	no_DE	0	not_expressed	0	0	0	0
		ENSMUSG00000078091	no_DE	0.683291	not_expressed	0.791601	0.574981	0.87069	0.705576	1	44.4716	0.010687
	Olfr828	ENSMUSG00000078116	no_DE	0	not_expressed	0	0	0	0
733057		ENSMUSG00000078117	no_DE	0.0403958	not_expressed	0.0425774	0.0382142	0.0860016	0.053717	1	7.81103	0.0152108
	Olfr483	ENSMUSG00000078118	no_DE	0	not_expressed	0	0	0	0
		ENSMUSG00000078126	no_DE	2.42964	not_expressed	2.67696	2.18232	2.42626	2.18161	1	34.3596	-0.0142527
226609	Fam170b	ENSMUSG00000078127	no_DE	0	not_expressed	0	0	0.0138361	0.032396
		ENSMUSG00000078128	no_DE	0.147313	not_expressed	0	0.294625	0	0.294256
445618	Actl10	ENSMUSG00000078129	no_DE	0.406203	not_expressed	0.392086	0.420321	0.83703	0.224236	1	27.5946	0.0171087
134187	Gm11555	ENSMUSG00000078130	no_DE	0	not_expressed	0	0	0	0
134172	Krtap1-3	ENSMUSG00000078131	no_DE	0	not_expressed	0	0	0	0
134156		ENSMUSG00000078132	no_DE	0	not_expressed	0	0	0	0
133907		ENSMUSG00000078134	no_DE	0.583155	not_expressed	0.51073	0.65558	0.278762	0.317398	1	20.7	-0.0557623
433876	Ankrd63	ENSMUSG00000078137	no_DE	0.00453396	not_expressed	0.00398359	0.00508432	0	0.00518441
184323		ENSMUSG00000078139	no_DE	0.0307835	not_expressed	0.0370548	0.0245121	0.424468	0.0243973	1	8.85982	0.0486138
		ENSMUSG00000078141	no_DE	1.47989	not_expressed	2.95979	0	0.559812	0.921305	1	3.24786	-0.00926315
720182	Capns2	ENSMUSG00000078144	no_DE	0.0403633	not_expressed	0.0496453	0.0310813	0.0809052	0	1	1.39602	-0.000538945
	Psme2b	ENSMUSG00000078153	no_DE	0.261223	not_expressed	0.278408	0.244039	0.641328	0.388033	1	10.7156	0.0262528
		ENSMUSG00000078154	no_DE	3.49496	not_expressed	4.1977	2.79221	3.09838	3.67581	1	177.459	-0.038722
	4931440F15Rik	ENSMUSG00000078157	no_DE	0.0558522	not_expressed	0.0385661	0.0731384	0.0629025	0.0657616	1	8.10061	0.00292539
551810		ENSMUSG00000078160	no_DE	0.0557937	not_expressed	0.036853	0.0747344	0.0400748	0.0467009	1	5.87926	-0.00765556
503800	Erich3	ENSMUSG00000078161	no_DE	0.388765	not_expressed	0.398411	0.379119	0.599402	0.751303	1	78.9327	0.118627
616761		ENSMUSG00000078169	no_DE	0	not_expressed	0	0	0	0
482608	Lenep	ENSMUSG00000078173	no_DE	0	not_expressed	0	0	0.0880166	0	1	1.32315	0.0100461
		ENSMUSG00000078177	no_DE	0.250844	not_expressed	0.0893266	0.412362	0.0737056	0.202181	1	5.29645	-0.0142085
606882	Rnf148	ENSMUSG00000078179	no_DE	0.627617	not_expressed	0.524827	0.730408	0.043882	0.0507581	0.688896	15.0277	-0.102724
56860		ENSMUSG00000078184	no_DE	0.442513	not_expressed	0.448269	0.436757	0.197175	0.390719	1	17.1612	-0.0297784
	Chml	ENSMUSG00000078185	no_DE	4.68922	very_low	4.5204	4.85804	5.06658	4.47953	1	1048.35	-0.04613
		ENSMUSG00000078193	no_DE	617.883	high	373.451	862.315	372.894	816.034	0.720213	7473.18	-0.112312
440990		ENSMUSG00000078197	no_DE	63.0362	mid	65.4585	60.6139	50.7117	57.9769	1	40.9602	-0.0313342
406448		ENSMUSG00000078198	no_DE	0	not_expressed	0	0	0	0
403152	Tmem203	ENSMUSG00000078201	no_DE	18.2883	low	19.9262	16.6504	16.0202	17.857	0.905452	569.696	-0.107612
403133	Nrarp	ENSMUSG00000078202	no_DE	7.95418	very_low	7.70197	8.20638	7.78515	6.56121	0.758888	833.752	-0.15472
	Fthl17d	ENSMUSG00000078206	no_DE	0	not_expressed	0	0	0	0
	Fthl17b	ENSMUSG00000078208	no_DE	3.5317e-06	not_expressed	0	7.0634e-06	0	0
	Btbd35f4	ENSMUSG00000078213	no_DE	0	not_expressed	0	0	0	0
	Btbd35f3	ENSMUSG00000078218	no_DE	0	not_expressed	0	0	0	0
549753	Klhdc7a	ENSMUSG00000078234	no_DE	0.107865	not_expressed	0.104562	0.111168	0.199013	0.116485	1	43.83	0.0458431
549360	Fam43b	ENSMUSG00000078235	no_DE	0.10575	not_expressed	0.100968	0.110532	0.084753	0.102702	1	11.0309	-0.00805555
359223		ENSMUSG00000078240	no_DE	1.63521	not_expressed	1.47728	1.79313	2.12426	1.63823	1	106.77	0.0234253
	Hmga1b	ENSMUSG00000078249	no_DE	20.2901	low	39.864	0.716122	0.294036	0.2891	0.243864	694.701	-0.0588032
134285	Krtap17-1	ENSMUSG00000078252	no_DE	0.293484	not_expressed	0.260507	0.326462	1.97787	0.333295	1	18.6527	0.0733529
	Krtap16-1	ENSMUSG00000078253	no_DE	0.0058038	not_expressed	0.0116076	0	0	0.0145882
134278		ENSMUSG00000078254	no_DE	0	not_expressed	0	0	0	0
134272	Krtap9-5	ENSMUSG00000078255	no_DE	0	not_expressed	0	0	0	0
134263	Gm11565	ENSMUSG00000078256	no_DE	0	not_expressed	0	0	0	0
	2300003K06Rik	ENSMUSG00000078257	no_DE	0	not_expressed	0	0	0	0
	Gm11564	ENSMUSG00000078258	no_DE	0	not_expressed	0	0	0	0
	Gm11554	ENSMUSG00000078259	no_DE	0	not_expressed	0	0	0	0
	Gm11569	ENSMUSG00000078260	no_DE	0	not_expressed	0	0	0.0323021	0
	Gm11596	ENSMUSG00000078261	no_DE	0	not_expressed	0	0	0	0
	Krtap4-9	ENSMUSG00000078262	no_DE	0	not_expressed	0	0	0	0
		ENSMUSG00000078269	no_DE	0	not_expressed	0	0	0	0
		ENSMUSG00000078276	no_DE	0	not_expressed	0	0	0	0
	Tas2r122	ENSMUSG00000078280	no_DE	0	not_expressed	0	0	0	0
209521	Foxd1	ENSMUSG00000078302	no_DE	0.319858	not_expressed	0.439641	0.200074	0.579113	0.498308	1	50.777	0.0740797
747243	AI593442	ENSMUSG00000078307	no_DE	6.66399	very_low	5.62068	7.70731	9.84736	7.90006	0.465544	1645.78	0.219995
		ENSMUSG00000078308	no_DE	0.836199	not_expressed	0.575037	1.09736	0.59042	0.890024	1	102.16	-0.051225
	Fam47c	ENSMUSG00000078315	no_DE	0	not_expressed	0	0	0	0
792058	F8a	ENSMUSG00000078317	no_DE	8.33472	very_low	8.43754	8.2319	7.63597	9.6703	1	859.222	-0.0250515
	Tex13c1	ENSMUSG00000078320	no_DE	0	not_expressed	0	0	0	0
	Btbd35f14	ENSMUSG00000078324	no_DE	0	not_expressed	0	0	0	0
	H2al1n	ENSMUSG00000078346	no_DE	0	not_expressed	0	0	0	0
66339	Sf3b5	ENSMUSG00000078348	no_DE	27.4621	low	25.6771	29.247	27.3971	28.6267	0.956614	4154.53	-0.050564
553969		ENSMUSG00000078349	no_DE	0.458036	not_expressed	0.456553	0.459519	0.93016	0.607008	1	45.0871	0.0698277
	Smim1	ENSMUSG00000078350	no_DE	0.759611	not_expressed	0.917207	0.602014	1.40379	0.840045	1	39.3557	0.0439685
	Ifna2	ENSMUSG00000078354	no_DE	0.0158065	not_expressed	0	0.031613	0	0
	Ifna16	ENSMUSG00000078355	no_DE	0.0140915	not_expressed	0.0281831	0	0	0
505900	Mos	ENSMUSG00000078365	no_DE	0.116679	not_expressed	0.0777012	0.155656	0.0504536	0.138199	1	5.9854	-0.00659417
656524		ENSMUSG00000078380	no_DE	0.448291	not_expressed	0.232178	0.664404	0.587642	0.853063	1	6.65539	0.0116772
		ENSMUSG00000078384	no_DE	0.0132202	not_expressed	0	0.0264405	0	0.0203685
	Olfr141	ENSMUSG00000078420	no_DE	0	not_expressed	0	0	0	0
103502	Sarnp	ENSMUSG00000078427	no_DE	260.285	high	274.193	246.377	275.664	234.804	0.727706	9508.93	-0.106692
103066	Ctdsp2	ENSMUSG00000078429	no_DE	58.8174	mid	59.9012	57.7337	73.2397	73.7807	0.270476	13026.4	0.198278
103070	Ctdsp2	ENSMUSG00000078429	no_DE	58.8174	mid	59.9012	57.7337	73.2397	73.7807	0.270476	13026.4	0.198278
		ENSMUSG00000078430	no_DE	0	not_expressed	0	0	0	0
	AU041133	ENSMUSG00000078435	no_DE	3.33161	not_expressed	2.27573	4.38749	3.78708	3.90368	1	315.701	0.0557491
88137	Smim24	ENSMUSG00000078439	no_DE	1.12549	not_expressed	1.43007	0.820914	1.84352	1.0953	1	41.9597	0.0283661
88136	Dohh	ENSMUSG00000078440	no_DE	70.7102	high	75.3705	66.0498	75.641	65.7691	0.890777	3673.44	-0.0767654
87988		ENSMUSG00000078441	no_DE	37.5634	mid	41.7993	33.3274	44.4493	35.8444	1	2674.45	0.00173018
87557	Ccdc105	ENSMUSG00000078442	no_DE	0.0278824	not_expressed	0.0245906	0.0311743	0	0.0158941
87191	Gm10941	ENSMUSG00000078444	no_DE	1.20408	not_expressed	1.44402	0.964149	1.328	1.32242	1	30.8257	0.00251915
75904	Ppil6	ENSMUSG00000078451	no_DE	2.28793	not_expressed	2.60745	1.96841	3.6336	2.24905	1	94.4159	0.0509014
	c("Raet1a", "Raet1b", "Raet1d")	ENSMUSG00000078452	no_DE	2.52419	not_expressed	2.31146	2.73692	2.5127	2.3238	1	104.655	-0.0310965
67963	Abracl	ENSMUSG00000078453	down_regulated	221.538	high	243.018	200.058	187.536	162.711	0.0146332	4865.38	-0.356471
65588		ENSMUSG00000078481	no_DE	0	not_expressed	0	0	0	0
553976		ENSMUSG00000078484	no_DE	15.7164	low	16.0147	15.4181	22.4613	14.1681	0.979134	2089.81	0.0743819
553975	c("Plekhn1", "Klhl17")	ENSMUSG00000078485	no_DE	1.80275	not_expressed	1.9317	1.6738	1.64432	1.30397	0.979134	146.126	-0.106162
553973	Perm1	ENSMUSG00000078486	no_DE	0.450821	not_expressed	0.401652	0.499989	0.460492	0.383171	1	69.3139	-0.0290599
553864	Ankrd65	ENSMUSG00000078487	no_DE	0.0165801	not_expressed	0	0.0331602	0	0
64279		ENSMUSG00000078488	no_DE	0	not_expressed	0	0	0	0
553770	Cfap74	ENSMUSG00000078490	no_DE	6.27473	very_low	6.40371	6.14576	7.10565	6.5411	1	607.184	0.0151966
553779	Cfap74	ENSMUSG00000078490	no_DE	6.27473	very_low	6.40371	6.14576	7.10565	6.5411	1	607.184	0.0151966
552703	Gm13090	ENSMUSG00000078491	no_DE	0.164122	not_expressed	0.107607	0.220637	0.231546	0.13383	1	4.23906	0.000772359
	Zfp984	ENSMUSG00000078495	no_DE	5.95066	very_low	4.89562	7.00569	6.2199	7.84405	0.927455	593.735	0.0917876
	Zfp982	ENSMUSG00000078496	no_DE	3.09001	not_expressed	2.50759	3.67243	2.19194	4.21327	1	132.752	-0.00945875
		ENSMUSG00000078497	no_DE	0.275346	not_expressed	0.174126	0.376565	0	0	1	2.07383	-0.0143795
		ENSMUSG00000078498	no_DE	0.0143	not_expressed	0	0.0285999	0	0
		ENSMUSG00000078500	no_DE	0.0137308	not_expressed	0.0274617	0	0.0326242	0
	Gm13212	ENSMUSG00000078502	no_DE	0.336774	not_expressed	0.334956	0.338593	0.238788	0.263499	1	21.2776	-0.0305211
	Zfp990	ENSMUSG00000078503	no_DE	0.344449	not_expressed	0.325656	0.363242	0.502559	0.50355	1	17.0343	0.0205884
551091	Gm438	ENSMUSG00000078504	no_DE	0	not_expressed	0	0	0	0
	Gm436	ENSMUSG00000078505	no_DE	0	not_expressed	0	0	0	0
551014	Gm13124	ENSMUSG00000078506	no_DE	0	not_expressed	0	0	0	0
	Aadacl3	ENSMUSG00000078507	no_DE	0	not_expressed	0	0	0	0
	Gm13128	ENSMUSG00000078508	no_DE	0	not_expressed	0	0	0	0
	Pramef17	ENSMUSG00000078509	no_DE	0	not_expressed	0	0	0	0
		ENSMUSG00000078510	no_DE	0	not_expressed	0	0	0	0
	Pramef25	ENSMUSG00000078511	no_DE	0	not_expressed	0	0	0	0
	Pramef6	ENSMUSG00000078512	no_DE	0	not_expressed	0	0	0	0
	Gm13088	ENSMUSG00000078513	no_DE	0	not_expressed	0	0	0	0
550114	Ddi2	ENSMUSG00000078515	no_DE	42.9248	mid	46.3141	39.5354	38.8659	40.9614	0.542925	11802.4	-0.160683
549606	Emc1	ENSMUSG00000078517	no_DE	17.3729	low	19.2859	15.4598	25.183	16.8397	0.990864	3558.15	0.134116
549494	Gm13030	ENSMUSG00000078518	no_DE	0	not_expressed	0	0	0	0
	Cela3a	ENSMUSG00000078520	no_DE	0	not_expressed	0	0	0	0
	Aunip	ENSMUSG00000078521	no_DE	7.78711	very_low	8.53831	7.03591	13.9933	3.99594	1	391.531	0.0130726
547395	Nkain1	ENSMUSG00000078532	down_regulated	306.896	high	312.245	301.547	260.498	259.512	0.0420421	12164	-0.286301
	B020031M17Rik	ENSMUSG00000078537	no_DE	0	not_expressed	0	0	0	0
	Zfp995	ENSMUSG00000078546	no_DE	12.016	very_low	10.5141	13.5179	11.4753	15.1084	1	649.795	0.0335234
547187	Dcdc2b	ENSMUSG00000078552	no_DE	2.03617	not_expressed	2.53478	1.53755	1.712	1.65041	1	35.8824	-0.0321585
547159	Fam229a	ENSMUSG00000078554	no_DE	0	not_expressed	0	0	0	0
	Bnip3	ENSMUSG00000078566	no_DE	37.9227	mid	39.1312	36.7141	36.4077	39.4933	0.986432	2033.29	-0.0681867
	1110065P20Rik	ENSMUSG00000078570	no_DE	48.6321	mid	52.8201	44.4441	40.9645	41.8004	0.456754	1273.75	-0.221099
139781	Ndufaf8	ENSMUSG00000078572	no_DE	28.4877	low	28.9708	28.0045	26.8229	25.1033	0.850292	564.325	-0.127912
	Gm12887	ENSMUSG00000078575	no_DE	0	not_expressed	0	0	0	0
	Gm12886	ENSMUSG00000078576	no_DE	0	not_expressed	0	0	0.126945	0.0586436	1	1.66746	0.0116316
544765	Tmco2	ENSMUSG00000078577	no_DE	0	not_expressed	0	0	0	0.0487377
497407	Ube2d3	ENSMUSG00000078578	no_DE	450.113	high	459.794	440.433	505.537	422.253	0.801939	29337	-0.0477265
685862	E430018J23Rik	ENSMUSG00000078580	no_DE	3.70994	not_expressed	3.85071	3.56917	4.07592	3.4179	1	363.419	-0.0384246
544182	AU022252	ENSMUSG00000078584	no_DE	14.2064	low	13.0452	15.3677	14.0915	13.8927	0.905002	2398.52	-0.0862065
543823	Ccdc24	ENSMUSG00000078588	no_DE	0.735881	not_expressed	0.621861	0.849901	0.576182	0.754085	1	52.1573	-0.0273073
493373		ENSMUSG00000078590	no_DE	0	not_expressed	0	0	0	0
684835	Hs3st4	ENSMUSG00000078591	no_DE	0.646245	not_expressed	0.588703	0.703787	1.61302	1.28985	0.271583	141.315	0.274852
543353	1700042G07Rik	ENSMUSG00000078593	no_DE	0.0972015	not_expressed	0.194403	0	0	0
	Cyp4a12b	ENSMUSG00000078597	no_DE	0	not_expressed	0	0	0	0
542635	Skint5	ENSMUSG00000078598	no_DE	0	not_expressed	0	0	0	0
541958	Skint8	ENSMUSG00000078599	no_DE	2.10954	not_expressed	2.14415	2.07492	2.15044	1.75096	1	189.689	-0.0674918
488388		ENSMUSG00000078604	no_DE	1.62043	not_expressed	1.87066	1.3702	5.02273	0	1	1.7831	0.00248352
136860	E030025P04Rik	ENSMUSG00000078605	no_DE	0.014288	not_expressed	0	0.028576	0	0.0289627
	Gm4070	ENSMUSG00000078606	no_DE	0.156226	not_expressed	0	0.312453	0.608592	0.24571	0.927525	55.7017	0.0084223
679017	Gm5901	ENSMUSG00000078611	no_DE	0	not_expressed	0	0	0	0
	Fyb2	ENSMUSG00000078612	no_DE	0.0498965	not_expressed	0.0724115	0.0273816	0.0157332	0.0552205	1	5.21368	-0.00836832
		ENSMUSG00000078616	no_DE	0.0303585	not_expressed	0	0.060717	0.123391	0	1	2.39694	0.00446484
135998	Smarcd2	ENSMUSG00000078619	no_DE	57.9973	mid	54.6018	61.3929	61.5562	48.1899	0.68689	4739.27	-0.142977
487075		ENSMUSG00000078620	no_DE	5.43916	very_low	6.69461	4.1837	9.29524	1.99999	1	3.19734	-0.000672361
	Hbb-bh2	ENSMUSG00000078621	no_DE	0	not_expressed	0	0	0	0
	Ccdc47	ENSMUSG00000078622	no_DE	82.4381	high	79.5123	85.364	92.0785	89.1122	0.984902	9066.38	0.0384838
	Olfr613	ENSMUSG00000078624	no_DE	4.38339	very_low	4.18365	4.58313	3.69266	4.38103	0.801939	761.14	-0.130015
538720	Gm12789	ENSMUSG00000078625	no_DE	0.357691	not_expressed	0.287894	0.427488	0.412119	0.236491	1	9.4464	-0.00631489
		ENSMUSG00000078626	no_DE	0	not_expressed	0	0	0	0
135755	March10	ENSMUSG00000078627	no_DE	0.0235047	not_expressed	0.0288945	0.0181149	0.0674946	0.0183187	1	3.97312	0.00892436
677878	Tomt	ENSMUSG00000078630	no_DE	0.930248	not_expressed	1.12503	0.735464	0.626107	0.96784	1	68.0224	-0.0434316
	Lrrc37a	ENSMUSG00000078632	no_DE	0	not_expressed	0	0	0	0
537048	Gm12695	ENSMUSG00000078639	no_DE	0.0646038	not_expressed	0.0368737	0.092334	0.0666296	0.0309879	1	4.02657	-0.0059936
134942	Gm11627	ENSMUSG00000078640	no_DE	0.061559	not_expressed	0.0625935	0.0605245	0.0529154	0
286645	LOC102634389	ENSMUSG00000078648	no_DE	0.0485573	not_expressed	0	0.0971146	0.0423481	0.0488114
134647	G6pc	ENSMUSG00000078650	no_DE	0	not_expressed	0	0	0.040204	0.0116741
134643	Aoc2	ENSMUSG00000078651	no_DE	2.34532	not_expressed	2.53119	2.15945	3.56401	2.35827	1	264.18	0.0907415
134641	Psme3	ENSMUSG00000078652	no_DE	154.562	high	139.581	169.542	139.932	157.73	0.40268	14780	-0.124817
134637	Cntd1	ENSMUSG00000078653	no_DE	1.3513	not_expressed	1.24726	1.45534	1.1397	1.73178	1	91.2122	-0.00185362
		ENSMUSG00000078655	no_DE	0	not_expressed	0	0	0	0.920696
134633	Vps25	ENSMUSG00000078656	no_DE	107.034	high	107.116	106.952	107.727	105.332	0.927361	3727.72	-0.0812488
483836	Crnn	ENSMUSG00000078657	no_DE	0	not_expressed	0	0	0	0
	Sprr2a1	ENSMUSG00000078664	no_DE	0	not_expressed	0	0	0	0
	Gm11595	ENSMUSG00000078668	no_DE	0	not_expressed	0	0	0	0
668830	Fam174b	ENSMUSG00000078670	no_DE	5.67623	very_low	5.80453	5.54792	5.96213	6.73342	1	655.123	0.0400415
668780	Chd2	ENSMUSG00000078671	no_DE	30.8414	mid	30.2455	31.4374	36.2503	30.7078	1	6962.01	0.0185825
	Mup20	ENSMUSG00000078672	no_DE	0	not_expressed	0	0	0	0
	Mup19	ENSMUSG00000078673	no_DE	0	not_expressed	0	0	0	0
	Mup18	ENSMUSG00000078674	no_DE	0	not_expressed	0	0	0	0
	Mup16	ENSMUSG00000078675	no_DE	0	not_expressed	0	0	0	0
133959	Casc3	ENSMUSG00000078676	no_DE	67.7005	mid	69.3661	66.0348	77.3238	67.7192	1	10669.2	0.00363162
133957	Casc3	ENSMUSG00000078676	no_DE	67.7005	mid	69.3661	66.0348	77.3238	67.7192	1	10669.2	0.00363162
		ENSMUSG00000078677	no_DE	13.0684	very_low	5.02909	21.1078	27.9943	35.6755	1	14.0194	0.0421535
	Mup10	ENSMUSG00000078680	no_DE	0	not_expressed	0	0	0	0
666201	Tm2d3	ENSMUSG00000078681	no_DE	29.8855	low	30.1799	29.5912	35.9867	29.9345	1	911.274	0.0289396
	Mup1	ENSMUSG00000078683	no_DE	0	not_expressed	0	0	0	0
	Mup9	ENSMUSG00000078686	no_DE	0	not_expressed	0	0	0	0
	Mup8	ENSMUSG00000078687	no_DE	0	not_expressed	0	0	0	0
	Mup2	ENSMUSG00000078688	no_DE	0	not_expressed	0	0	0	0
	Mup6	ENSMUSG00000078689	no_DE	0	not_expressed	0	0	0.0535751	0
133686	c("Cisd3", "Cisd3b")	ENSMUSG00000078695	no_DE	20.6392	low	18.5258	22.7525	19.1836	23.9981	1	392.5	-0.0130034
	Mrgpra3	ENSMUSG00000078698	no_DE	0	not_expressed	0	0	0	0
519916	c("Tomm5", "Gm8069")	ENSMUSG00000078713	no_DE	91.9722	high	102.206	81.7385	93.456	76.5416	0.705814	1688.04	-0.154028
519495	Tmem8b	ENSMUSG00000078716	no_DE	22.5968	low	23.7218	21.4718	21.5955	20.9656	0.652673	3544.89	-0.143688
519474	Msmp	ENSMUSG00000078719	no_DE	0	not_expressed	0	0	0	0.11127
	Fam205a1	ENSMUSG00000078721	no_DE	0.0339019	not_expressed	0.0263621	0.0414417	0.0255824	0.0317168	1	5.30948	-0.00274056
		ENSMUSG00000078722	down_regulated	8.87321	very_low	8.10344	9.64299	1.40241	1.1203	5.06573e-30	709.339	-1.62268
	c("Il11ra2", "Gm2002", "LOC100861969")	ENSMUSG00000078735	no_DE	2.3478	not_expressed	2.45811	2.23749	0.467739	1.11067	0.184547	79.9902	-0.241991
470569		ENSMUSG00000078742	no_DE	19.0349	low	17.5085	20.5614	0	29.5473	1	20.1141	-0.0141178
	c("Fam205a2", "Fam205a4", "Fam205a3", "LOC100862324")	ENSMUSG00000078746	no_DE	0.544949	not_expressed	0.606659	0.483238	0.441278	0.342856	1	78.9832	-0.0987261
	Gm20878	ENSMUSG00000078747	no_DE	2.8449	not_expressed	3.29678	2.39301	1.46491	1.00796	0.672457	55.9119	-0.160301
	Scgb1b30	ENSMUSG00000078752	no_DE	0.078183	not_expressed	0.0699213	0.0864446	0	0
656368	Scgb1b24	ENSMUSG00000078753	no_DE	0	not_expressed	0	0	0	0
	Scgb2b3	ENSMUSG00000078754	no_DE	0	not_expressed	0	0	0	0
	Scgb1b29	ENSMUSG00000078757	no_DE	0	not_expressed	0	0	0	0
	Scgb1b7	ENSMUSG00000078759	no_DE	0	not_expressed	0	0	0	0
655182	Haus5	ENSMUSG00000078762	no_DE	36.8107	mid	37.4824	36.1389	40.557	35.6882	1	2953.82	-0.0357654
	Slfn1	ENSMUSG00000078763	no_DE	0.0287069	not_expressed	0.0255327	0.0318811	0.0832204	0.0160783	1	2.62422	0.00545243
655154	U2af1l4	ENSMUSG00000078765	no_DE	92.8127	high	94.7298	90.8956	100.081	80.4945	0.834206	2522	-0.109311
655033	Zfp566	ENSMUSG00000078768	no_DE	10.0199	very_low	12.9841	7.0556	18.0302	8.57423	0.778938	512.412	0.15775
	Evi2a	ENSMUSG00000078771	no_DE	6.19527	very_low	5.9804	6.41014	5.99267	8.74196	1	355.01	0.0675986
511313		ENSMUSG00000078772	no_DE	0.453068	not_expressed	0.407777	0.49836	0.501348	0.170972	1	5.89867	-0.0101769
508528	Rad54b	ENSMUSG00000078773	no_DE	25.8247	low	29.262	22.3874	41.0382	26.6797	0.511642	1540.44	0.206743
	9530053A07Rik	ENSMUSG00000078776	no_DE	0.0912777	not_expressed	0.0717554	0.1108	0.145713	0.0844463	1	25.875	0.0140824
654417	Zfp59	ENSMUSG00000078779	no_DE	5.52986	very_low	5.41909	5.64063	6.75199	5.99867	1	423.527	0.0559314
457895	Gm5150	ENSMUSG00000078780	no_DE	0.0518624	not_expressed	0.0297995	0.0739253	0.225026	0	1	2.53433	0.00629626
	Gm9733	ENSMUSG00000078783	no_DE	0.0565167	not_expressed	0.0506379	0.0623956	0.109922	0
457526	1810022K09Rik	ENSMUSG00000078784	no_DE	287.932	high	273.583	302.281	245.724	278.144	0.513447	2905.48	-0.182242
	BC024978	ENSMUSG00000078786	no_DE	10.11	very_low	10.4291	9.79083	13.4595	11.0775	0.890889	663.642	0.108073
654255	Cyp2t4	ENSMUSG00000078787	no_DE	0.622825	not_expressed	0.624261	0.621389	0.894917	0.612319	1	42.0731	0.0177521
127065	Dph1	ENSMUSG00000078789	no_DE	13.9443	low	14.2455	13.643	17.6992	17.0978	0.672457	1291.89	0.160358
		ENSMUSG00000078793	no_DE	0	not_expressed	0	0	0	0
651437	Dact3	ENSMUSG00000078794	no_DE	12.4087	very_low	14.1678	10.6496	12.1761	9.16988	0.378909	1561.07	-0.22989
651391	Ceacam15	ENSMUSG00000078795	no_DE	0	not_expressed	0	0	0	0
651231	Zfp541	ENSMUSG00000078796	no_DE	0.00976996	not_expressed	0.0138362	0.00570371	0.0351024	0.0174023	1	3.35205	0.0128545
	Sult2a1	ENSMUSG00000078798	no_DE	0	not_expressed	0	0	0	0
	Sult2a5	ENSMUSG00000078799	no_DE	0	not_expressed	0	0	0	0
	Bsph2	ENSMUSG00000078800	no_DE	0	not_expressed	0	0	0	0
	Vmn1r58	ENSMUSG00000078808	no_DE	1.95318	not_expressed	1.7554	2.15097	1.8635	1.68199	1	177.936	-0.0709848
647602	Gp6	ENSMUSG00000078810	no_DE	0	not_expressed	0	0	0.0240083	0
125527	Eif5a	ENSMUSG00000078812	no_DE	1166.91	high	1127.01	1206.81	1159.49	1147.46	0.600164	52475.5	-0.0962898
647395	Leng1	ENSMUSG00000078813	no_DE	10.5131	very_low	11.2812	9.74509	10.4206	8.87221	0.942441	923.609	-0.143726
	Cacng6	ENSMUSG00000078815	no_DE	0.30829	not_expressed	0.0554596	0.56112	0.114289	0.669943	1	19.1357	0.0131418
647315	Prkcg	ENSMUSG00000078816	no_DE	0.351127	not_expressed	0.361797	0.340456	0.504927	0.383404	1	50.915	0.0288842
647305	Nlrp12	ENSMUSG00000078817	no_DE	0.0218037	not_expressed	0.0248806	0.0187268	0.0162468	0	1	2.63379	-0.0102563
		ENSMUSG00000078840	no_DE	0.24127	not_expressed	0	0.48254	0.764666	0
122236	Hist3h2a	ENSMUSG00000078851	no_DE	44.7596	mid	47.3989	42.1204	39.5144	35.5983	0.139496	3274.34	-0.279419
	Igtp	ENSMUSG00000078853	no_DE	0.768212	not_expressed	0.717304	0.81912	1.87414	1.51202	1	93.4248	0.199187
	Zfp931	ENSMUSG00000078861	no_DE	11.0217	very_low	10.1105	11.9329	13.4505	10.5807	1	437.223	0.013949
	Gm14326	ENSMUSG00000078862	no_DE	18.3054	low	15.9427	20.6682	18.4349	17.8715	0.992653	596.005	-0.0551112
	Gm14322	ENSMUSG00000078864	no_DE	4.26391	very_low	4.96006	3.56775	8.08243	6.28797	0.729351	134.799	0.169144
		ENSMUSG00000078865	no_DE	0	not_expressed	0	0	0.184562	0
	Zfp970	ENSMUSG00000078866	no_DE	17.2001	low	14.241	20.1592	23.6319	23.0802	0.569502	594.372	0.199401
		ENSMUSG00000078867	no_DE	6.02903	very_low	4.25999	7.79807	9.10816	6.38827	1	245.497	0.0875288
		ENSMUSG00000078868	no_DE	0.1385	not_expressed	0.101701	0.1753	0.242967	0.231443	1	9.51571	0.0186049
		ENSMUSG00000078869	no_DE	0.415213	not_expressed	0.221427	0.608999	0.510063	0.973785	1	18.5544	0.0370956
		ENSMUSG00000078870	down_regulated	52.6315	mid	43.7544	61.5087	31.4008	28.3063	0.000533767	1129.79	-0.583496
		ENSMUSG00000078872	no_DE	0.493244	not_expressed	0.533991	0.452496	0.401536	0.490819	1	17.9623	-0.011994
		ENSMUSG00000078875	no_DE	6.70023	very_low	6.79685	6.60361	5.83036	4.98423	1	129.58	-0.101585
		ENSMUSG00000078876	no_DE	0	not_expressed	0	0	0	0.230555
	Gm14295	ENSMUSG00000078877	no_DE	13.0403	very_low	8.77397	17.3067	14.1182	17.2317	0.845137	586.754	0.112011
	c("Gm14432", "Gm14305")	ENSMUSG00000078878	no_DE	26.6347	low	16.5132	36.7561	34.3438	35.5946	0.624355	1168.18	0.205415
	Zfp973	ENSMUSG00000078879	no_DE	7.23583	very_low	4.14719	10.3245	12.6894	11.379	0.349294	359.477	0.2491
	c("Gm14430", "Gm14308", "Gm4724")	ENSMUSG00000078880	no_DE	4.68507	very_low	1.60019	7.76995	4.77095	6.70045	1	114.056	0.0491394
	c("Gm14430", "Gm14434", "Gm4724")	ENSMUSG00000078881	down_regulated	36.1645	mid	30.5499	41.779	25.6626	21.405	0.0116598	1301.28	-0.464371
	c("Gm14430", "0610010B08Rik", "Gm4724")	ENSMUSG00000078886	no_DE	13.6021	low	8.07819	19.1261	12.1399	13.7832	1	676.157	-0.0553124
	Gm6710	ENSMUSG00000078887	up_regulated	7.61526	very_low	4.15028	11.0802	12.3382	15.8457	0.0320125	478.304	0.389762
	Gm14288	ENSMUSG00000078889	no_DE	1.54155	not_expressed	0.604224	2.47887	5.54892	2.38387	0.945539	306.407	0.0559723
	2210418O10Rik	ENSMUSG00000078894	no_DE	6.46532	very_low	5.92088	7.00976	6.89504	7.47547	1	783.633	0.0389018
		ENSMUSG00000078895	no_DE	0	not_expressed	0	0	0	0
	Zfp965	ENSMUSG00000078896	no_DE	6.85399	very_low	3.59446	10.1135	11.2339	10.748	0.605233	234.453	0.187038
	c("Gm14430", "Gm4724")	ENSMUSG00000078897	no_DE	29.8343	low	21.7725	37.8961	36.2381	34.7934	0.798242	1099.23	0.115408
	Zfp968	ENSMUSG00000078898	no_DE	4.59337	very_low	3.73515	5.45159	4.37864	3.669	1	162.869	-0.0790639
	c("Gm14430", "Gm4724", "LOC102633156")	ENSMUSG00000078899	no_DE	20.7885	low	15.3575	26.2194	26.429	24.7115	0.590299	3673.42	0.172036
	Gm14440	ENSMUSG00000078901	up_regulated	1.44619	not_expressed	0.99208	1.90031	2.4377	4.18711	0.0353073	270.742	0.44381
		ENSMUSG00000078902	no_DE	1.1433	not_expressed	0.930229	1.35638	1.99464	1.72028	0.670249	240.501	0.217739
	Gm14391	ENSMUSG00000078903	no_DE	25.5608	low	31.2028	19.9188	25.924	16.9962	0.424712	1043.56	-0.233406
	c("Gm14393", "Gm14391")	ENSMUSG00000078905	no_DE	0.382135	not_expressed	0	0.76427	1.02826	1.30507	1	10.8508	0.0335965
		ENSMUSG00000078906	no_DE	0.146021	not_expressed	0	0.292043	0.0710043	0.0772378	1	3.8868	-0.00972442
287623	Fam186b	ENSMUSG00000078907	no_DE	0.0405512	not_expressed	0	0.0811024	0.0424631	0.0578204	1	6.08609	0.00356273
726697	Mon1b	ENSMUSG00000078908	no_DE	17.6542	low	16.8927	18.4158	18.8171	17.7784	1	3678.99	-0.0326873
449789		ENSMUSG00000078912	no_DE	0.246772	not_expressed	0.216609	0.276935	0.932034	0.275403	1	1.66329	0.00618998
	Dpm1	ENSMUSG00000078919	no_DE	17.5984	low	21.5482	13.6485	23.022	11.1429	0.890777	687.438	-0.101919
	Ifi47	ENSMUSG00000078920	no_DE	0.31108	not_expressed	0.323948	0.298213	0.640993	0.212839	1	22.6291	0.0192243
	Tgtp2	ENSMUSG00000078921	no_DE	0.0054289	not_expressed	0.0108578	0	0.115066	0	1	2.73301	0.0156994
	Tgtp1	ENSMUSG00000078922	no_DE	0.0400966	not_expressed	0.0275581	0.0526351	0.260136	0.0211887	1	4.69925	0.0167767
449246	Ube2v1	ENSMUSG00000078923	no_DE	228.483	high	220.127	236.839	231.385	244.429	0.868162	14920.5	-0.0290281
	Gm12169	ENSMUSG00000078924	no_DE	0	not_expressed	0	0	0	0
214238	Cdc20b	ENSMUSG00000078926	no_DE	0.758624	not_expressed	0.782022	0.735225	0.599602	0.364369	1	20.304	-0.0394937
	Pdf	ENSMUSG00000078931	no_DE	22.7758	low	23.7958	21.7558	24.4192	21.4681	1	1028.2	-0.0571381
		ENSMUSG00000078932	no_DE	0.0469783	not_expressed	0.0350445	0.0589121	0.0816898	0.0791859	1	4.55142	0.00935655
	9230113P08Rik	ENSMUSG00000078934	no_DE	0.0704711	not_expressed	0.0548335	0.0861086	0.0753764	0.188416	1	6.4549	0.0152461
448651	1700025C18Rik	ENSMUSG00000078935	no_DE	0	not_expressed	0	0	0	0
284669	Cpt1b	ENSMUSG00000078937	no_DE	1.98377	not_expressed	2.04526	1.92229	4.24867	2.64703	0.654282	210.796	0.233105
284663	Syce3	ENSMUSG00000078938	no_DE	0	not_expressed	0	0	0	0
	Wfdc11	ENSMUSG00000078940	no_DE	0	not_expressed	0	0	0	0
210210	c("Taf9", "Ak6")	ENSMUSG00000078941	no_DE	335.571	high	323.492	347.65	310.323	328.219	0.334241	13392.3	-0.14239
	c("Naip6", "Naip7")	ENSMUSG00000078942	no_DE	0.147566	not_expressed	0.151674	0.143458	0.201548	0.23052	1	47.8151	0.0521064
210058	Naip2	ENSMUSG00000078945	no_DE	0.659608	not_expressed	0.613897	0.705318	0.678193	0.858272	1	135.328	0.0341766
448202	R3hdml	ENSMUSG00000078949	no_DE	0.535196	not_expressed	0.552469	0.517924	0.646435	0.803579	1	25.0164	0.0223398
		ENSMUSG00000078953	no_DE	0	not_expressed	0	0	0	0
283373	Arhgap8	ENSMUSG00000078954	no_DE	0.333236	not_expressed	0.531164	0.135308	1.4914	0.613554	1	17.5536	0.0643126
447305		ENSMUSG00000078956	no_DE	0	not_expressed	0	0	0.134288	0
207085	Atp6ap1l	ENSMUSG00000078958	no_DE	0.285581	not_expressed	0.202853	0.368308	0.289368	0.0615994	1	6.48899	-0.0136348
373901	Hsbp1l1	ENSMUSG00000078963	no_DE	0.482711	not_expressed	0.439397	0.526025	0.517047	0.718308	1	23.963	0.0163076
720249	Ces1b	ENSMUSG00000078964	no_DE	0	not_expressed	0	0	0	0
108661	Wdr92	ENSMUSG00000078970	no_DE	13.3382	very_low	14.1992	12.4773	15.8958	14.2294	0.975861	1050.68	0.0557848
445960		ENSMUSG00000078972	no_DE	0.0160837	not_expressed	0.0321673	0	0.0224672	0
108418	c("Sec61g", "Gm4184", "LOC102637269")	ENSMUSG00000078974	no_DE	296.215	high	297.61	294.82	281.614	289.535	0.686171	6265.37	-0.122328
176775		ENSMUSG00000078984	no_DE	5.44875	very_low	5.06103	5.83647	5.24473	7.99067	1	12.9257	0.00609199
	Zfp429	ENSMUSG00000078994	no_DE	1.56011	not_expressed	1.51207	1.60816	1.62839	2.01623	1	121.878	0.0325037
	Zfp456	ENSMUSG00000078995	no_DE	0.418507	not_expressed	0.488882	0.348132	0.506955	0.397555	1	60.6415	0.00351773
445459	Bpifa6	ENSMUSG00000078998	no_DE	0	not_expressed	0	0	0.0166675	0.0389537
		ENSMUSG00000079001	no_DE	0	not_expressed	0	0	0.141335	0
717466	Samd1	ENSMUSG00000079003	no_DE	43.1234	mid	43.386	42.8607	43.9486	41.1113	0.856521	4067.5	-0.0936694
	Gm14147	ENSMUSG00000079005	no_DE	0.0053761	not_expressed	0	0.0107522	0	0.0108513
	Gm14151	ENSMUSG00000079006	no_DE	0	not_expressed	0	0	0	0
173694	Tcl1b4	ENSMUSG00000079007	no_DE	0	not_expressed	0	0	0	0
	Gm14124	ENSMUSG00000079008	no_DE	0.229082	not_expressed	0.3088	0.149364	0.310271	0	1	19.8077	-0.0273617
	Gm14139	ENSMUSG00000079009	no_DE	0	not_expressed	0	0	0.0647307	0.0455509	1	1.41991	0.0100923
		ENSMUSG00000079010	no_DE	5.26804	very_low	5.14706	5.38902	6.15929	15.7914	1	5.66325	0.0132049
	Serpina3m	ENSMUSG00000079012	no_DE	0	not_expressed	0	0	0	0
173434	Serpina3j	ENSMUSG00000079013	no_DE	0	not_expressed	0	0	0	0
	Serpina3i	ENSMUSG00000079014	no_DE	0.0408761	not_expressed	0.0817523	0	0.11312	0	1	1.83204	0.0019255
	Serpina1c	ENSMUSG00000079015	no_DE	0.000281044	not_expressed	0.000128598	0.00043349	0.00334703	0
713545		ENSMUSG00000079016	no_DE	1.03807	not_expressed	0.815276	1.26086	0	0
173124	Ifi27l2a	ENSMUSG00000079017	no_DE	1.00502	not_expressed	1.25277	0.757261	2.94364	0.852313	1	16.2208	0.0334801
	Ly6c1	ENSMUSG00000079018	no_DE	11.9053	very_low	13.6258	10.1848	17.3565	14.5357	0.900115	324.254	0.143111
713365	Insl3	ENSMUSG00000079019	no_DE	0.204173	not_expressed	0.228612	0.179734	0.323957	0.112639	1	4.30311	-0.0008127
	Slc45a4	ENSMUSG00000079020	no_DE	11.4276	very_low	11.558	11.2972	13.1604	11.732	1	1921.42	0.0218892
279829	Col22a1	ENSMUSG00000079022	no_DE	0.350161	not_expressed	0.404927	0.295394	0.782402	0.372067	0.945425	129.285	0.145878
		ENSMUSG00000079024	no_DE	11.6733	very_low	5.13463	18.212	16.6905	18.7871	1	8.07991	0.0119718
	Gsdmc	ENSMUSG00000079025	no_DE	0	not_expressed	0	0	0	0
	Gm5662	ENSMUSG00000079029	no_DE	0	not_expressed	0	0	0	0
		ENSMUSG00000079030	no_DE	0	not_expressed	0	0	0	0.11124
	BB287469	ENSMUSG00000079031	no_DE	0	not_expressed	0	0	0	0
713014	Mef2b	ENSMUSG00000079033	no_DE	0.186047	not_expressed	0.199832	0.172262	0.239959	0.11041	1	9.5621	-0.00521726
	Gm8300	ENSMUSG00000079034	no_DE	0	not_expressed	0	0	0	0
167930	c("Alkbh1", "Nrp")	ENSMUSG00000079036	no_DE	29.8234	low	29.2722	30.3747	31.2001	32.5958	1	2307.23	0.00368388
167928	c("Alkbh1", "Nrp")	ENSMUSG00000079036	no_DE	29.8234	low	29.2722	30.3747	31.2001	32.5958	1	2307.23	0.00368388
438092	Prnp	ENSMUSG00000079037	no_DE	129.589	high	141.85	117.329	185.447	158.902	0.0552866	11735.4	0.274577
	D130040H23Rik	ENSMUSG00000079038	no_DE	3.09669	not_expressed	3.07913	3.11426	3.91212	3.73343	1	132.005	0.0534027
		ENSMUSG00000079039	no_DE	0	not_expressed	0	0	0	0
711218	Apela	ENSMUSG00000079042	no_DE	0.136602	not_expressed	0.123426	0.149778	0.0594047	0.102608	1	2.61736	-0.00679871
437707	Fastkd5	ENSMUSG00000079043	no_DE	7.10223	very_low	5.91484	8.28962	8.57581	6.83679	1	816.097	0.0176134
188147	Serpinb1c	ENSMUSG00000079049	no_DE	0.0266768	not_expressed	0	0.0533537	0.0233376	0
	Gm14025	ENSMUSG00000079051	no_DE	0.0622506	not_expressed	0.0547514	0.0697498	0.059474	0.0995133	1	5.5978	0.00452007
166119	Slc8a3	ENSMUSG00000079055	up_regulated	0.534696	not_expressed	0.479539	0.589853	1.83594	1.15543	0.0357234	202.283	0.419024
436734	Kcnip3	ENSMUSG00000079056	no_DE	48.1255	mid	45.1115	51.1395	89.053	44.8782	0.8884	6246.12	0.0976439
704749	Cyp4v3	ENSMUSG00000079057	no_DE	1.82459	not_expressed	2.02859	1.62059	2.2075	2.3547	1	300.685	0.0943064
704219	c("Adam34", "Gm5347")	ENSMUSG00000079058	no_DE	0	not_expressed	0	0	0	0
163928		ENSMUSG00000079061	no_DE	3.81178	not_expressed	1.33952	6.28405	1.54959	4.00764	1	1.93538	-0.0032169
586942	BC005561	ENSMUSG00000079065	no_DE	6.44548	very_low	5.99138	6.89958	7.80051	6.55953	1	1424.29	0.0438029
	Gm14085	ENSMUSG00000079071	no_DE	0.00776375	not_expressed	0.0155275	0	0.0167246	0.00845712
162543	Gm3086	ENSMUSG00000079076	no_DE	0.946991	not_expressed	0.889402	1.00458	1.03155	1.01629	1	14.741	0.000871561
	Jrkl	ENSMUSG00000079083	no_DE	5.59333	very_low	5.69802	5.48865	5.98732	6.04863	1	602.991	0.00756815
	Ccdc82	ENSMUSG00000079084	no_DE	19.1741	low	19.2875	19.0605	20.8739	17.6842	1	878.125	-0.0571954
	Gm3404	ENSMUSG00000079091	no_DE	0	not_expressed	0	0	0	0
	Prl2c2	ENSMUSG00000079092	no_DE	0	not_expressed	0	0	0	0
	4930449I24Rik	ENSMUSG00000079093	no_DE	0	not_expressed	0	0	0	0
	Tgm7	ENSMUSG00000079103	no_DE	0.0219812	not_expressed	0.0310783	0.0128841	0	0.0652847	1	2.3514	0.00306277
158349	Prps1l3	ENSMUSG00000079104	no_DE	33.1662	mid	30.9206	35.4118	47.4845	39.7512	0.363357	2356.29	0.228985
257337	C7	ENSMUSG00000079105	no_DE	0.0167733	not_expressed	0.0335467	0	0.0090955	0.042342	1	2.23226	0.00305457
	Srp54c	ENSMUSG00000079108	no_DE	132.796	high	127.68	137.913	164.909	156.34	0.42817	14889.1	0.159751
597392	Pms2	ENSMUSG00000079109	no_DE	19.7752	low	19.0503	20.5001	22.8078	20.1538	1	2367.68	0.0200307
434376	Capn3	ENSMUSG00000079110	no_DE	0.606824	not_expressed	0.516523	0.697125	0.633751	0.578335	1	60.0535	-0.0124994
597281	Kdelr2	ENSMUSG00000079111	no_DE	73.731	high	70.9937	76.4682	73.4639	75.6601	0.919131	5133.7	-0.0632284
697062	Fam90a1a	ENSMUSG00000079112	no_DE	0	not_expressed	0	0	0	0
	Gm7861	ENSMUSG00000079113	no_DE	0	not_expressed	0	0	0	0
	Gm7849	ENSMUSG00000079114	no_DE	0	not_expressed	0	0	0	0
	Gm15293	ENSMUSG00000079116	no_DE	0	not_expressed	0	0	0	0
696782	AY761185	ENSMUSG00000079120	no_DE	0	not_expressed	0	0	0	0
	A130010J15Rik	ENSMUSG00000079144	no_DE	6.34082	very_low	6.96906	5.71259	7.7633	6.4695	1	649.34	0.041993
	Smok3b	ENSMUSG00000079156	no_DE	1.88623e-06	not_expressed	3.77247e-06	0	4.75377e-05	1.08445e-05
693405	Fam155a	ENSMUSG00000079157	no_DE	17.3773	low	15.3171	19.4374	16.1414	20.5695	1	2355.37	-0.00862228
	Trim43b	ENSMUSG00000079162	no_DE	0.281154	not_expressed	0.276223	0.286084	0.212756	0.180259	1	19.3831	-0.0322595
59099	Tlr5	ENSMUSG00000079164	no_DE	0.103536	not_expressed	0.119647	0.0874254	0.0662367	0.0604343	1	9.0776	-0.0202551
595828	Sap25	ENSMUSG00000079165	no_DE	3.92077	not_expressed	3.22192	4.61963	6.10219	2.53368	1	112.612	0.00385386
691537	Cd209g	ENSMUSG00000079168	no_DE	0.110334	not_expressed	0.109581	0.111087	0	0.294373	1	5.30424	0.00506059
		ENSMUSG00000079169	no_DE	0	not_expressed	0	0	0	0
		ENSMUSG00000079170	no_DE	0	not_expressed	0	0	0	0
595799	Zan	ENSMUSG00000079173	no_DE	0.440771	not_expressed	0.584915	0.296626	0.434122	0.332249	1	53.4236	-0.037716
		ENSMUSG00000079175	no_DE	0	not_expressed	0	0	0	0
	Fam228a	ENSMUSG00000079177	no_DE	0.09866	not_expressed	0.096748	0.100572	0.254164	0.101462	1	14.7374	0.0284327
	Mptx2	ENSMUSG00000079180	no_DE	0	not_expressed	0	0	0	0.0434523
93378		ENSMUSG00000079183	no_DE	0.0981107	not_expressed	0.0941404	0.102081	0.0876557	0.102386	1	6.26387	-0.00248328
234168	Mphosph8	ENSMUSG00000079184	no_DE	41.8438	mid	37.9721	45.7155	52.0393	43.3317	0.895406	4627.37	0.0764571
234028	Gzmc	ENSMUSG00000079186	no_DE	0	not_expressed	0	0	0	0
	Psme2	ENSMUSG00000079197	no_DE	113.475	high	125.717	101.232	134.425	90.9656	0.833641	2931.26	-0.094626
592388	Zfp664	ENSMUSG00000079215	no_DE	112.64	high	107.693	117.588	119.975	114.145	0.988114	18010.6	-0.0315801
769619	Ccr5	ENSMUSG00000079227	no_DE	4.16069	very_low	3.63059	4.6908	6.18551	5.24668	0.953982	288.654	0.147818
768920	Ccdc13	ENSMUSG00000079235	no_DE	0.607495	not_expressed	0.696158	0.518833	0.953265	0.993445	1	65.7302	0.0854098
		ENSMUSG00000079239	no_DE	0	not_expressed	0	0	0	0
284669		ENSMUSG00000079242	no_DE	0.979187	not_expressed	1.12747	0.830905	1.36878	1.07802	1	51.9481	0.0283772
768430	Xirp1	ENSMUSG00000079243	no_DE	0.014302	not_expressed	0.0242799	0.00432414	0.0263931	0.0571521	1	7.03091	0.0252062
	Gm5622	ENSMUSG00000079244	no_DE	0	not_expressed	0	0	0	0
		ENSMUSG00000079247	no_DE	2.10946	not_expressed	0.0021739	4.21674	6.00973	0.00580802	1	240.735	0.00140995
391295	Calhm1	ENSMUSG00000079258	no_DE	0.0142433	not_expressed	0	0.0284866	0	0
	Trim71	ENSMUSG00000079259	no_DE	0.00793039	not_expressed	0.0104526	0.00540819	0.00455876	0.0109898	1	3.24862	-0.00114759
	Tmppe	ENSMUSG00000079260	no_DE	2.0702	not_expressed	2.18543	1.95497	2.67797	2.10013	0.994069	628.397	0.0630247
230826	Gm15217	ENSMUSG00000079261	no_DE	0	not_expressed	0	0	0.0416547	0
	Slco1a6	ENSMUSG00000079262	no_DE	7.75767	very_low	9.15606	6.35929	6.63765	8.12078	1	97.175	-0.030581
	Gm6614	ENSMUSG00000079263	no_DE	0.00635075	not_expressed	0.0127015	0	0	0
644403		ENSMUSG00000079264	no_DE	0	not_expressed	0	0	0	0
		ENSMUSG00000079265	no_DE	0	not_expressed	0	0	0	0
		ENSMUSG00000079267	no_DE	0	not_expressed	0	0	0	0
		ENSMUSG00000079269	no_DE	0	not_expressed	0	0	0	0
		ENSMUSG00000079271	no_DE	0.0183506	not_expressed	0	0.0367012	0	0
		ENSMUSG00000079276	no_DE	0	not_expressed	0	0	0	0
419304	Hoxd3	ENSMUSG00000079277	no_DE	0	not_expressed	0	0	0	0
590237	Tmem233	ENSMUSG00000079278	no_DE	0	not_expressed	0	0	0	0
44697	2310009B15Rik	ENSMUSG00000079283	no_DE	19.2869	low	18.7896	19.7841	15.686	17.1923	0.962956	357.904	-0.148477
418728		ENSMUSG00000079286	no_DE	0.762615	not_expressed	1.52523	0	2.20987	1.05009	1	1.35846	0.00371291
640642	Klrb1b	ENSMUSG00000079298	no_DE	0.0899259	not_expressed	0.0343918	0.14546	0.0373001	0.0430184	1	2.29854	-0.00665373
	Klrb1	ENSMUSG00000079299	no_DE	0	not_expressed	0	0	0.0509404	0
640506	Tex52	ENSMUSG00000079304	no_DE	0.618418	not_expressed	0.464095	0.77274	0.814222	0.706259	1	33.3847	0.0155613
822378	Rab9	ENSMUSG00000079316	no_DE	50.1356	mid	46.4161	53.8551	45.0472	52.3762	0.864913	2585.98	-0.10467
822368	c("Trappc2", "LOC100044633")	ENSMUSG00000079317	no_DE	28.9086	low	27.3668	30.4504	27.1943	28.9188	1	1496.15	-0.0982694
764997		ENSMUSG00000079323	no_DE	0.0863762	not_expressed	0.0973692	0.0753832	0.108213	0.131903	1	4.88839	0.00523218
	4932414N04Rik	ENSMUSG00000079324	no_DE	0.911698	not_expressed	0.808545	1.01485	1.02309	0.762354	1	28.2951	-0.00904457
42701	Lemd1	ENSMUSG00000079330	no_DE	9.25813	very_low	9.78824	8.72801	7.27204	6.43516	0.268498	545.753	-0.293237
		ENSMUSG00000079333	no_DE	0	not_expressed	0	0	0	0
764897	Nat6	ENSMUSG00000079334	no_DE	13.7543	low	11.844	15.6645	11.2666	13.4558	0.903472	906.209	-0.156644
	Ifit1bl1	ENSMUSG00000079339	no_DE	0.0286139	not_expressed	0.0435473	0.0136806	0.0354658	0	1	1.84755	-0.00427438
	c("Lipo1", "Gm8978")	ENSMUSG00000079342	no_DE	0.0426087	not_expressed	0	0.0852174	0.0244537	0.0283953
	C1s2	ENSMUSG00000079343	no_DE	0.130519	not_expressed	0.163993	0.0970457	0.122308	0.0652508	1	11.3847	-0.0183616
	Lipo4	ENSMUSG00000079344	no_DE	0	not_expressed	0	0	0	0.0141349
639385	1700013D24Rik	ENSMUSG00000079346	no_DE	0	not_expressed	0	0	0	0
	Magea5	ENSMUSG00000079349	no_DE	0	not_expressed	0	0	0	0
	Magea8	ENSMUSG00000079350	no_DE	0	not_expressed	0	0	0	0
		ENSMUSG00000079353	no_DE	0	not_expressed	0	0	0	0
	Ackr4	ENSMUSG00000079355	no_DE	0.121626	not_expressed	0.15552	0.0877322	0.133829	0.0913195	1	10.689	-0.00809822
587199		ENSMUSG00000079362	no_DE	0.0942309	not_expressed	0.0868699	0.101592	0.228775	0.075484	1	19.5397	0.0280363
	Gbp4	ENSMUSG00000079363	no_DE	0.279222	not_expressed	0.29563	0.262815	0.636	0.374903	1	49.4102	0.0854057
	Gm3558	ENSMUSG00000079364	no_DE	0.526047	not_expressed	0.263926	0.788167	0.44364	0.802384	1	42.543	0.0201789
	Gm3476	ENSMUSG00000079371	no_DE	0	not_expressed	0	0	0	0
		ENSMUSG00000079374	no_DE	0	not_expressed	0	0	0.0134617	0
	Gm8279	ENSMUSG00000079378	no_DE	1.24049e-07	not_expressed	0	2.48099e-07	0	0.000121174
	Gm8271	ENSMUSG00000079380	no_DE	0	not_expressed	0	0	0	0
383199		ENSMUSG00000079382	no_DE	0.087791	not_expressed	0.175582	0	0	0
		ENSMUSG00000079383	no_DE	1.32624	not_expressed	1.41411	1.23837	0.482991	0	1	10.031	-0.0489624
		ENSMUSG00000079386	no_DE	1.05362e-08	not_expressed	2.10725e-08	0	1.4743	0.282019	1	4.48692	0.0303652
	Luzp4	ENSMUSG00000079387	no_DE	0	not_expressed	0	0	0	0
	2610042L04Rik	ENSMUSG00000079388	no_DE	0.323163	not_expressed	0.219883	0.426443	1.41426	1.13891	1	32.5433	0.132767
		ENSMUSG00000079389	no_DE	0.0257973	not_expressed	0.0222552	0.0293393	0	0
		ENSMUSG00000079391	no_DE	0.262584	not_expressed	0.200963	0.324206	0.768893	1.11096	0.937698	37.1689	0.147718
	Gm15114	ENSMUSG00000079395	no_DE	0	not_expressed	0	0	0	0
	LOC100861615	ENSMUSG00000079396	no_DE	1.24836	not_expressed	0.96013	1.5366	1.17567	1.57304	1	90.6653	0.0102598
		ENSMUSG00000079402	no_DE	0.330558	not_expressed	0.212218	0.448897	0.913587	1.10271	0.571373	45.1288	0.151185
	Gm5795	ENSMUSG00000079409	no_DE	0	not_expressed	0	0	0.0600343	0.0309799
	Gm2897	ENSMUSG00000079410	no_DE	2.85676	not_expressed	2.17974	3.53378	3.65435	3.31491	1	217.637	0.0686664
336135	Gm11110	ENSMUSG00000079414	no_DE	3.1296	not_expressed	3.02545	3.23374	3.0658	3.105	1	105.124	-0.024132
380103	Cntf	ENSMUSG00000079415	no_DE	7.27593	very_low	6.16532	8.38654	5.90941	7.48627	1	253.935	-0.0804512
585005		ENSMUSG00000079416	no_DE	0	not_expressed	0	0	0	0
	Atg4a	ENSMUSG00000079418	no_DE	11.0085	very_low	10.3798	11.6372	13.1351	10.6781	1	741.755	0.0102037
379696	Ms4a6c	ENSMUSG00000079419	no_DE	1.64782	not_expressed	1.60619	1.68945	1.35699	1.32916	1	84.4898	-0.0691921
405916	4930402F06Rik	ENSMUSG00000079421	no_DE	0.0145221	not_expressed	0	0.0290443	0	0
	c("LOC665290", "Gm3286")	ENSMUSG00000079423	no_DE	0.0064332	not_expressed	0.0128664	0	0	0
	Gm3259	ENSMUSG00000079424	no_DE	0	not_expressed	0	0	0	0
636109	Arpc4	ENSMUSG00000079426	no_DE	117.252	high	128.129	106.376	112.009	101.521	0.334241	10267	-0.191319
	Mthfsl	ENSMUSG00000079427	no_DE	28.7632	low	31.1266	26.3998	26.9875	19.9805	0.510905	582.867	-0.225169
812393	Tceal7	ENSMUSG00000079428	no_DE	2.33073	not_expressed	2.4202	2.24126	3.92896	3.94825	1	70.3095	0.104455
28383	Mroh2a	ENSMUSG00000079429	no_DE	6.21041	very_low	7.03699	5.38383	10.2625	7.8602	0.310962	983.392	0.299469
	Gm15023	ENSMUSG00000079432	no_DE	0	not_expressed	0	0	0	0
757576		ENSMUSG00000079433	no_DE	0	not_expressed	0	0	0	0
28151	Neu2	ENSMUSG00000079434	no_DE	0.0515724	not_expressed	0.0536224	0.0495224	0.0291522	0.206749	1	3.92741	0.0113392
	Rpl36a	ENSMUSG00000079435	no_DE	1630.85	high	1696.59	1565.11	1812.23	1713.52	0.898088	22379.3	0.0176994
28119	Kcnj13	ENSMUSG00000079436	no_DE	0.17164	not_expressed	0.225677	0.117602	0.116436	0.0994179	1	6.12151	-0.0144705
		ENSMUSG00000079438	no_DE	0	not_expressed	0	0	0	0
		ENSMUSG00000079439	no_DE	0	not_expressed	0	0	0	0
28051	Alpi	ENSMUSG00000079440	no_DE	0.0093456	not_expressed	0.0186912	0	0	0
405117	St6galnac4	ENSMUSG00000079442	no_DE	47.4801	mid	45.4497	49.5105	56.3556	57.5755	0.626385	5240.9	0.144602
		ENSMUSG00000079444	no_DE	1.78951	not_expressed	2.51267	1.06635	1.57119	1.47559	1	191.174	-0.0864771
27807	B3gnt7	ENSMUSG00000079445	no_DE	0.311523	not_expressed	0.316653	0.306393	0.230829	0.176274	1	25.7621	-0.046465
	Cldn34c1	ENSMUSG00000079450	no_DE	21.4983	low	18.337	24.6596	17.9043	25.1686	0.95976	1667.54	-0.0663821
	Tmprss11g	ENSMUSG00000079451	no_DE	0.300337	not_expressed	0.334633	0.266041	0.373144	0.287023	1	24.3352	0.00120238
	4933403O08Rik	ENSMUSG00000079460	no_DE	1.09926	not_expressed	1.14996	1.04855	0.124805	0.536822	0.395184	38.3668	-0.133996
629355		ENSMUSG00000079462	no_DE	0.0260827	not_expressed	0.0231614	0.029004	0.0404057	0.0295255	1	5.69534	0.00537744
	Col4a3	ENSMUSG00000079465	no_DE	0.581601	not_expressed	0.603017	0.560185	0.44824	0.374147	1	36.0994	-0.0528104
404914	Prdm12	ENSMUSG00000079466	no_DE	0.0421851	not_expressed	0.0390925	0.0452776	0	0	1	2.25305	-0.0155879
753557	Pigb	ENSMUSG00000079469	no_DE	11.7409	very_low	11.2337	12.2482	12.7176	14.2155	0.942514	1865.72	0.0800498
25241	Utp14b	ENSMUSG00000079470	no_DE	6.55015	very_low	6.07872	7.02158	5.50952	7.28926	0.909052	1496.64	-0.0921798
332644	Mymx	ENSMUSG00000079471	no_DE	2.98902	not_expressed	3.27268	2.70535	2.37127	2.75243	1	80.0318	-0.0535533
	1700011M02Rik	ENSMUSG00000079476	no_DE	0	not_expressed	0	0	0	0
627874	Rab7	ENSMUSG00000079477	no_DE	212.903	high	194.62	231.185	174.605	214.413	0.194258	15632.3	-0.193956
378007	Sssca1	ENSMUSG00000079478	no_DE	62.3779	mid	62.0222	62.7336	63.475	60.3657	0.90578	2879.62	-0.0829455
	Gm9112	ENSMUSG00000079479	no_DE	0.051759	not_expressed	0	0.103518	0	0
801445	c("Pin4", "LOC105247253")	ENSMUSG00000079480	no_DE	114.356	high	133.416	95.2967	135.229	102.741	1	1467.47	-0.0250556
801367	Nhsl2	ENSMUSG00000079481	no_DE	1.35685	not_expressed	1.15487	1.55882	1.2158	1.58426	1	467.836	-0.0200691
404579	Phyhd1	ENSMUSG00000079484	no_DE	5.8347	very_low	6.286	5.3834	8.13747	5.769	1	270.603	0.0587738
	Med12	ENSMUSG00000079487	no_DE	29.16	low	25.8455	32.4745	28.8939	29.8918	0.913241	6107.3	-0.0614586
	Gm11127	ENSMUSG00000079492	no_DE	1.39015	not_expressed	1.84727	0.933036	0.426468	1.11792	0.965811	54.9106	-0.0934512
	Nat8f5	ENSMUSG00000079494	no_DE	0.10549	not_expressed	0.144735	0.0662448	0.0873202	0.0813855	1	2.91963	-0.00443471
	Nat8f6	ENSMUSG00000079495	no_DE	0.144887	not_expressed	0.21766	0.0721146	0	0.103704	1	5.70771	-0.0198339
404218	Cfap77	ENSMUSG00000079502	up_regulated	8.60681	very_low	8.4974	8.71622	17.3244	16.4975	0.00174403	752.768	0.545261
	H2-Q1	ENSMUSG00000079507	no_DE	0.0896633	not_expressed	0.149729	0.0295976	0.0480554	0.0315322	1	5.00218	-0.0169749
798957	Apoo	ENSMUSG00000079508	no_DE	112.806	high	115.654	109.957	103.776	110.09	0.703924	3117.42	-0.133981
798883	Zfx	ENSMUSG00000079509	no_DE	20.0777	low	18.8729	21.2825	25.1166	22.8148	0.670214	4295.99	0.134523
626371		ENSMUSG00000079511	no_DE	6.27939	very_low	5.90591	6.65286	7.66872	4.75213	0.962594	691.682	-0.0694687
	4932429P05Rik	ENSMUSG00000079513	no_DE	0	not_expressed	0	0	0	0
	Reg3a	ENSMUSG00000079516	no_DE	0	not_expressed	0	0	0	0
	Gm14743	ENSMUSG00000079519	no_DE	0	not_expressed	0	0	0	0
	Gm5938	ENSMUSG00000079521	no_DE	0	not_expressed	0	0	0	0
	Gm14744	ENSMUSG00000079522	no_DE	0	not_expressed	0	0	0	0
623074	Tmsb10	ENSMUSG00000079523	down_regulated	3772.08	high	4254.27	3289.89	3090.16	2828.59	0.00392923	62416.4	-0.372173
	Cldn34d	ENSMUSG00000079525	no_DE	0	not_expressed	0	0	0	0
	Gm5936	ENSMUSG00000079531	no_DE	0.0144229	not_expressed	0.00967291	0.0191728	0.0157012	0.00912861	1	1.5067	-0.000563238
	Gm6890	ENSMUSG00000079532	no_DE	0.0347611	not_expressed	0.0695222	0	0	0
	Gm5640	ENSMUSG00000079534	no_DE	0.00963348	not_expressed	0.0192065	6.04575e-05	4.59498e-05	4.43517e-05
	Gm6880	ENSMUSG00000079536	no_DE	0.131676	not_expressed	0.0448993	0.218453	0.0486122	0.110412	1	2.10703	-0.00529965
403406		ENSMUSG00000079537	no_DE	1.30181	not_expressed	1.348	1.25561	2.38068	0.810059	1	30.9575	0.0129772
	Obp2b	ENSMUSG00000079539	no_DE	0	not_expressed	0	0	0	0
313282		ENSMUSG00000079546	no_DE	0	not_expressed	0	0	2.74497	0
	H2-DMb1	ENSMUSG00000079547	no_DE	0.537523	not_expressed	0.604013	0.471032	0.593599	0.588476	1	27.9681	0.00398751
18844	Mpp4	ENSMUSG00000079550	no_DE	0.278966	not_expressed	0.229062	0.328869	0.351284	0.399253	1	36.0377	0.0305814
	Kifc1	ENSMUSG00000079553	no_DE	84.8489	high	78.484	91.2138	118.107	89.6427	0.613816	8345.7	0.154355
18572	Aox2	ENSMUSG00000079554	no_DE	0.0102229	not_expressed	0.0111107	0.00933503	0	0
564006	Haus3	ENSMUSG00000079555	no_DE	21.9375	low	19.499	24.376	26.1487	27.1679	0.715591	1763.33	0.146608
	March2	ENSMUSG00000079557	no_DE	29.2535	low	29.3709	29.1361	29.1378	31.4979	1	1726.36	-0.030095
746739	Colca2	ENSMUSG00000079559	no_DE	2.03399	not_expressed	1.54383	2.52415	0.653581	0.707738	0.335329	64.2461	-0.223685
616234	Hoxa3	ENSMUSG00000079560	no_DE	0	not_expressed	0	0	0.0176003	0
563797	Maea	ENSMUSG00000079562	no_DE	108.434	high	106.684	110.184	117.559	104.864	0.941771	8437.24	-0.0496801
563785	Maea	ENSMUSG00000079562	no_DE	108.434	high	106.684	110.184	117.559	104.864	0.941771	8437.24	-0.0496801
	Pglyrp2	ENSMUSG00000079563	no_DE	0.0649546	not_expressed	0.116649	0.0132602	0.0585175	0.0403431	1	4.71569	-0.00688078
746153	Gm11149	ENSMUSG00000079564	no_DE	0.174482	not_expressed	0.144507	0.204457	0.223603	0.155821	1	7.70823	0.000461843
	c("Spin2-ps2", "Spin2-ps3", "Spin2-ps4", "Spin2d")	ENSMUSG00000079566	no_DE	0	not_expressed	0	0	0	0
	Gm14692	ENSMUSG00000079577	no_DE	0	not_expressed	0	0	0	0
	Gm1140	ENSMUSG00000079578	no_DE	0	not_expressed	0	0	0	0
	Gm6760	ENSMUSG00000079579	no_DE	0	not_expressed	0	0	0	0
	Tmem217	ENSMUSG00000079580	no_DE	0.0697437	not_expressed	0.0580394	0.081448	0.107829	0	1	1.69196	-0.00235139
	Gm7073	ENSMUSG00000079583	no_DE	0	not_expressed	0	0	0	0
786732	Gm364	ENSMUSG00000079584	no_DE	0.00576675	not_expressed	0.0115335	0	0	0.0437811
12634	Tmem182	ENSMUSG00000079588	no_DE	0.0701139	not_expressed	0.0861963	0.0540314	0.177989	0.423027	1	18.6472	0.0819904
	C1qtnf5	ENSMUSG00000079592	no_DE	1.15268	not_expressed	1.30482	1.00055	1.18675	0.989916	1	55.0919	-0.0226585
	4933416I08Rik	ENSMUSG00000079593	no_DE	0.0656678	not_expressed	0.0594989	0.0718368	0	0
	BC117090	ENSMUSG00000079594	no_DE	0	not_expressed	0	0	0	0
299566	Gm4758	ENSMUSG00000079595	no_DE	0	not_expressed	0	0	0	0
	Gm5483	ENSMUSG00000079597	no_DE	0.393428	not_expressed	0.555854	0.231002	0.667102	0.574641	1	4.85747	0.00852057
611820	Clec2l	ENSMUSG00000079598	no_DE	4.82028	very_low	4.49456	5.146	4.00041	4.6384	1	262.671	-0.0976168
		ENSMUSG00000079600	no_DE	6.65376	very_low	5.06269	8.24484	4.74882	2.89665	1	6.07489	-0.0151333
398199	9230102O04Rik	ENSMUSG00000079602	no_DE	0	not_expressed	0	0	0	0
398201	9230102O04Rik	ENSMUSG00000079602	no_DE	0	not_expressed	0	0	0	0
	Zbtb9	ENSMUSG00000079605	no_DE	7.07006	very_low	6.47504	7.66509	9.617	8.1546	0.928786	877.974	0.149115
783889	Gm595	ENSMUSG00000079606	no_DE	0.0142074	not_expressed	0	0.0284147	0	0
370870	Stard6	ENSMUSG00000079608	no_DE	2.04865	not_expressed	2.23666	1.86065	3.02673	2.44075	1	84.3003	0.0577747
11324	Ankrd39	ENSMUSG00000079610	no_DE	6.40614	very_low	7.61095	5.20133	6.68893	6.7138	1	388.459	-0.00854187
369993	Seh1l	ENSMUSG00000079614	no_DE	92.0532	high	88.3417	95.7647	97.7902	105.184	0.829175	12794.1	0.0427158
	Cypt15	ENSMUSG00000079619	no_DE	0	not_expressed	0	0	0	0
	Muc4	ENSMUSG00000079620	no_DE	0.0110143	not_expressed	0	0.0220287	0	0.00595726
	Tm4sf19	ENSMUSG00000079625	no_DE	0.0209878	not_expressed	0.0188	0.0231756	0	0
		ENSMUSG00000079626	no_DE	0	not_expressed	0	0	0	0
780351	Rhox2h	ENSMUSG00000079627	no_DE	0	not_expressed	0	0	0	0
	Rhox4g	ENSMUSG00000079628	no_DE	0.277682	not_expressed	0.304823	0.250541	0.571566	0.442112	1	25.5629	0.0497559
	Rhox2g	ENSMUSG00000079629	no_DE	0	not_expressed	0	0	0	0
	Rhox4f	ENSMUSG00000079630	no_DE	0.0478874	not_expressed	0.0603502	0.0354245	0.0754582	0.0507572	1	3.64291	0.00212885
	Rhox4d	ENSMUSG00000079633	no_DE	0.15577	not_expressed	0.212852	0.0986889	0.380452	0.0688691	1	12.0296	0.0141542
	Rhox4c	ENSMUSG00000079635	no_DE	0.0406603	not_expressed	0	0.0813205	0.0155195	0.0955062	1	3.28119	0.00384339
	Rhox3c	ENSMUSG00000079636	no_DE	0	not_expressed	0	0	0	0
	Rhox2c	ENSMUSG00000079637	no_DE	0	not_expressed	0	0	0	0
	Rhox2b	ENSMUSG00000079638	no_DE	0	not_expressed	0	0	0	0
	Rhox4a	ENSMUSG00000079639	no_DE	0.0626101	not_expressed	0.0913716	0.0338486	0.0157234	0.0363107	1	2.93246	-0.0124489
	Rpl39	ENSMUSG00000079641	no_DE	1352.46	high	1675.92	1029.01	1656.93	1189.43	1	27011.9	-0.00285731
780032		ENSMUSG00000079642	no_DE	0	not_expressed	0	0	0	0
	Gm1110	ENSMUSG00000079644	no_DE	0.0561727	not_expressed	0.0877083	0.0246371	0.105869	0.0742701	1	6.47262	0.0105431
608749	Fam71f2	ENSMUSG00000079652	no_DE	1.01166	not_expressed	0.856716	1.16661	0.755035	1.39694	1	35.835	0.000326429
608725	Prrt4	ENSMUSG00000079654	no_DE	0.47127	not_expressed	0.477811	0.46473	0.379536	0.306926	1	62.8144	-0.0789216
	Gm5168	ENSMUSG00000079655	no_DE	0	not_expressed	0	0	0	0
326692	Rab26	ENSMUSG00000079657	no_DE	0.287387	not_expressed	0.339829	0.234944	0.306169	0.244552	1	10.9985	-0.0057618
4800	Eloc	ENSMUSG00000079658	no_DE	248.957	high	259.57	238.343	244.254	251.621	0.85276	7701.13	-0.0814737
556095	Tmem243	ENSMUSG00000079659	no_DE	13.4979	very_low	12.7291	14.2667	11.5289	13.8675	0.892386	638.884	-0.104799
554849	1700015F17Rik	ENSMUSG00000079666	no_DE	0	not_expressed	0	0	0	0
737062	Fdx1l	ENSMUSG00000079677	no_DE	33.5708	mid	33.8023	33.3393	37.8614	35.0884	1	960.736	0.0174282
603190	Vwde	ENSMUSG00000079679	no_DE	0.0211111	not_expressed	0.034896	0.00732616	0.0253135	0.022118	1	3.35652	0.0006185
737062	Zglp1	ENSMUSG00000079681	no_DE	0.830213	not_expressed	0.70412	0.956306	1.27274	0.767609	1	34.3415	0.016393
	Ulbp1	ENSMUSG00000079685	no_DE	3.93335	not_expressed	3.81611	4.05059	9.45597	4.72918	0.419451	349.455	0.29065
		ENSMUSG00000079694	no_DE	0	not_expressed	0	0	0.176022	0.125082	1	1.94226	0.0134878
		ENSMUSG00000079697	no_DE	0.49632	not_expressed	0.512324	0.480317	0.752315	0.389176	1	5.66042	0.000940755
	Vmn2r93	ENSMUSG00000079698	no_DE	0	not_expressed	0	0	0	0
	Gm6592	ENSMUSG00000079699	no_DE	0.136528	not_expressed	0.179779	0.0932768	0.117675	0.0835101	1	1.69133	-0.00246115
	Fpr3	ENSMUSG00000079700	no_DE	0	not_expressed	0	0	0	0
	Ssxb3	ENSMUSG00000079701	no_DE	0.0197617	not_expressed	0.0395234	0	1.90661e-05	0
	Ssxb6	ENSMUSG00000079702	no_DE	0	not_expressed	0	0	0	0
	Ssxb8	ENSMUSG00000079703	no_DE	0	not_expressed	0	0	0	0
	Gm14459	ENSMUSG00000079704	no_DE	0	not_expressed	0	0	0	0
	Ssxb1	ENSMUSG00000079705	no_DE	0	not_expressed	0	0	0.0347196	0
	Tcte3	ENSMUSG00000079707	no_DE	0.545504	not_expressed	0.508364	0.582644	0.28281	0.408143	1	8.57527	-0.0169907
	c("Gm3417", "Gm3448")	ENSMUSG00000079710	no_DE	1.07763	not_expressed	1.64073	0.514541	1.47942	0.610975	1	26.5292	-0.0118211
	Ttll2	ENSMUSG00000079722	no_DE	0.0088416	not_expressed	0	0.0176832	0.0615067	0.0178909	1	1.44933	0.00735675
292398	Bfar	ENSMUSG00000079737	no_DE	7.53347	very_low	7.66802	7.39892	10.075	7.48884	1	504.361	0.0636321
291511		ENSMUSG00000079740	no_DE	0	not_expressed	0	0	0	3.93814
		ENSMUSG00000079741	no_DE	0	not_expressed	0	0	0	0
		ENSMUSG00000079806	no_DE	0	not_expressed	0	0	0	0
696314	Spag11a	ENSMUSG00000079842	no_DE	0	not_expressed	0	0	0	0
	Xlr4a	ENSMUSG00000079845	no_DE	0.298255	not_expressed	0.0394927	0.557018	0	0.0392316	1	4.71995	-0.0329961
	c("Klra4", "Klra18")	ENSMUSG00000079852	no_DE	0	not_expressed	0	0	0	0
	c("Klra1", "Klra15", "Klra22")	ENSMUSG00000079853	no_DE	0	not_expressed	0	0	0	0
184324		ENSMUSG00000079941	no_DE	0.632448	not_expressed	0.812481	0.452415	0.252241	0.726242	1	5.04268	-0.00760788
713125		ENSMUSG00000080058	down_regulated	291.978	high	194.943	389.013	111.005	324.542	0.00217846	5079.94	-0.434389
103081	Mettl21b	ENSMUSG00000080115	no_DE	0.15166	not_expressed	0.138337	0.164982	0.133436	0.103157	1	14.437	-0.0175194
	Brms1	ENSMUSG00000080268	no_DE	44.8976	mid	47.1759	42.6193	47.4874	39.4998	0.822901	2311.31	-0.111457
324602	Spaca6	ENSMUSG00000080316	no_DE	5.8666	very_low	7.39486	4.33835	7.87388	4.21134	1	218.997	-0.0221942
		ENSMUSG00000080717	no_DE	24.8352	low	22.0993	27.5711	35.9487	27.9988	1	153.038	0.0738005
	Gm6121	ENSMUSG00000080725	no_DE	0	not_expressed	0	0	0	0
491434	4930455H04Rik	ENSMUSG00000080907	no_DE	0	not_expressed	0	0	0	0
	Rhox3g	ENSMUSG00000080933	no_DE	0	not_expressed	0	0	0	0
	Olfr118	ENSMUSG00000080990	no_DE	0	not_expressed	0	0	0	0
798840	AU015836	ENSMUSG00000081044	no_DE	0	not_expressed	0	0	0.0301707	0
484762	Hist2h3c2	ENSMUSG00000081058	no_DE	1.38684	not_expressed	1.30005	1.47363	1.22371	1.17316	1	52.6051	-0.0386779
	Gm4297	ENSMUSG00000081218	no_DE	0.0782503	not_expressed	0.0581126	0.098388	0.0842711	0.0246191	1	5.93878	-0.0105344
	Cyp2j12	ENSMUSG00000081225	no_DE	0	not_expressed	0	0	0	0.0183279
		ENSMUSG00000081362	no_DE	0	not_expressed	0	0	0	0
329253		ENSMUSG00000081512	no_DE	0.0904933	not_expressed	0.0578276	0.123159	0.0424937	0.119592	1	3.9101	-0.00220428
287229	Slc48a1	ENSMUSG00000081534	no_DE	29.2694	low	27.9409	30.5979	34.0466	34.6316	0.769451	3215.62	0.113304
		ENSMUSG00000081607	no_DE	1.05525	not_expressed	0.381534	1.72896	0.36929	1.23005	1	19.4666	-0.0238713
	Olfr213	ENSMUSG00000081649	no_DE	0	not_expressed	0	0	0	0
329471		ENSMUSG00000081650	no_DE	0.431943	not_expressed	0.500317	0.363569	0.911396	0.912301	1	10.3633	0.0277785
593435	Fzd10	ENSMUSG00000081683	no_DE	3.5108	not_expressed	3.434	3.5876	7.81632	4.64486	0.0861819	662.465	0.385616
	Olfr129	ENSMUSG00000081724	no_DE	0	not_expressed	0	0	0	0
120731	Gm12216	ENSMUSG00000081769	no_DE	0.31955	not_expressed	0.238002	0.401097	0.508098	0.0780656	1	3.82441	-0.0025709
		ENSMUSG00000081906	no_DE	0.528306	not_expressed	0.384362	0.67225	0.472712	0.742606	1	9.18203	0.00325135
483874		ENSMUSG00000081977	no_DE	0	not_expressed	0	0	0	0
	Dnajb3	ENSMUSG00000081984	no_DE	3.93134	not_expressed	4.11551	3.74717	3.46759	3.57884	1	154.881	-0.0707395
	Slfn14	ENSMUSG00000082101	no_DE	0.0338578	not_expressed	0.0301033	0.0376123	0	0.0151543	1	3.09796	-0.0155385
	Defa27	ENSMUSG00000082211	no_DE	0	not_expressed	0	0	0	0
	Nap1l2	ENSMUSG00000082229	no_DE	21.559	low	21.494	21.6241	23.7325	22.5184	1	2014.64	0.00636926
	Btc	ENSMUSG00000082361	no_DE	0.381158	not_expressed	0.279858	0.482458	0.364509	0.139731	1	15.041	-0.0266867
	H2afb2	ENSMUSG00000082482	no_DE	0	not_expressed	0	0	0	0
	Gm2012	ENSMUSG00000082639	no_DE	0	not_expressed	0	0	0	0
459161		ENSMUSG00000082766	no_DE	0.459834	not_expressed	0.566888	0.352779	0.303324	0.118732	1	3.14966	-0.0115403
	Cyp2j8	ENSMUSG00000082932	no_DE	0.020831	not_expressed	0	0.0416619	0	0
696765	Gm15056	ENSMUSG00000082976	no_DE	0	not_expressed	0	0	0	0
	Fam220a	ENSMUSG00000083012	no_DE	65.7219	mid	61.4268	70.017	56.5487	63.534	0.401304	5051.83	-0.185369
	Cyp4a29	ENSMUSG00000083138	no_DE	0	not_expressed	0	0	0	0
	4930595D18Rik	ENSMUSG00000083193	no_DE	0.0160646	not_expressed	0.0321291	0	0.173802	0.0400005	1	1.61126	0.00956482
	Ctsf	ENSMUSG00000083282	up_regulated	23.837	low	27.8115	19.8625	40.5997	36.6268	0.00323436	2479.23	0.458057
	Olfr360	ENSMUSG00000083361	no_DE	0	not_expressed	0	0	0.0200393	0
	H2afb3	ENSMUSG00000083616	no_DE	2.56315e-08	not_expressed	0	5.1263e-08	0	0.139264
	Gm2030	ENSMUSG00000083628	no_DE	0	not_expressed	0	0	0	0
	Rasl2-9	ENSMUSG00000083649	no_DE	0.238931	not_expressed	0.254438	0.223425	0.497591	0.288907	1	10.7179	0.0182063
	Rnf138rt1	ENSMUSG00000083695	no_DE	2.79367	not_expressed	2.78789	2.79945	2.18834	2.64118	1	117.084	-0.0693829
		ENSMUSG00000083780	no_DE	2.75426	not_expressed	0.538684	4.96984	0.79504	3.25196	1	16.1733	-0.0210901
		ENSMUSG00000083929	down_regulated	8.99116	very_low	8.6212	9.36112	0.254518	0.0661892	1.19741e-33	371.804	-1.42783
	Olfr122	ENSMUSG00000083947	no_DE	0	not_expressed	0	0	0	0
	Gm5934	ENSMUSG00000084063	no_DE	0.0684237	not_expressed	0.0595814	0.0772659	0.0329689	0.037941	1	4.54475	-0.0136945
724470	Esrp2	ENSMUSG00000084128	no_DE	0.0277219	not_expressed	0.0178996	0.0375443	0.131074	0.0688016	1	8.40347	0.0368065
654628	Sycn	ENSMUSG00000084174	no_DE	0	not_expressed	0	0	0	0
	4933405O20Rik	ENSMUSG00000084234	no_DE	0	not_expressed	0	0	0	0
	Cyp4a30b	ENSMUSG00000084346	no_DE	0	not_expressed	0	0	0	0
736969	Ubl5	ENSMUSG00000084786	no_DE	827.514	high	1084.94	570.087	1024.82	553.214	0.626234	7958.05	-0.13691
553852	Tmem240	ENSMUSG00000084845	no_DE	2.15492	not_expressed	2.61672	1.69312	1.85933	1.59751	0.962719	157.269	-0.114912
174552	Ccdc85c	ENSMUSG00000084883	no_DE	44.6695	mid	46.6245	42.7145	50.7131	39.2304	0.903847	3248.08	-0.0738885
	a	ENSMUSG00000084897	no_DE	0.59174	not_expressed	0.403514	0.779965	0.4623	21.4199	0.61531	723.529	0.0718339
220545	Gm281	ENSMUSG00000084902	no_DE	0.0157406	not_expressed	0.019358	0.0121232	0.0209697	0.0243045	1	1.73056	0.00246152
	Gm5724	ENSMUSG00000084927	no_DE	0.010034	not_expressed	0.0200681	0	0	0
694864		ENSMUSG00000084945	no_DE	0.055831	not_expressed	0	0.111662	0	0.110799
627854	Gm5577	ENSMUSG00000084950	no_DE	6.29919	very_low	6.83641	5.76197	7.46306	5.78186	1	310.333	-0.0109629
393471	Bbip1	ENSMUSG00000084957	no_DE	47.0475	mid	46.1728	47.9222	43.4505	48.0722	0.779265	4189.06	-0.108709
	Crocc2	ENSMUSG00000084989	no_DE	0.238525	not_expressed	0.204197	0.272853	0.730813	0.288174	0.828787	114.118	0.182957
	Khdc1b	ENSMUSG00000085079	no_DE	0.0135978	not_expressed	0	0.0271957	0.0118816	0
	Ascl4	ENSMUSG00000085111	no_DE	0.263645	not_expressed	0.158783	0.368506	0.285461	0.422991	1	18.697	0.0157946
647737	Sbk3	ENSMUSG00000085272	no_DE	0.0613421	not_expressed	0.0705309	0.0521534	0.13252	0.0705156	1	9.50347	0.0163658
		ENSMUSG00000085473	no_DE	0.22309	not_expressed	0.0896377	0.356542	0.0964039	0
738118	Dpy19l2	ENSMUSG00000085576	no_DE	0.14257	not_expressed	0.0952958	0.189844	0.185023	0.225294	1	22.106	0.0254589
814634	Rtl9	ENSMUSG00000085584	no_DE	0.15191	not_expressed	0.138839	0.164981	0.144558	0.0697165	1	20.4917	-0.0316419
652093	Gm4969	ENSMUSG00000085601	no_DE	0.722622	not_expressed	0.593953	0.851291	0.820017	0.817406	1	36.711	0.0087972
167080	c("Lin52", "Gm7020")	ENSMUSG00000085793	no_DE	17.6712	low	17.4564	17.886	20.533	17.7585	1	1426.91	0.0147101
698624	Zfp703	ENSMUSG00000085795	no_DE	6.34582	very_low	6.15885	6.53279	6.49126	9.06783	0.877987	1001.68	0.123576
174930	Rtl1	ENSMUSG00000085925	no_DE	0.0498803	not_expressed	0.0353743	0.0643862	0.066522	0.036819	1	13.6824	-0.00165275
595100	Syna	ENSMUSG00000085957	no_DE	1.85194	not_expressed	2.1575	1.54639	2.60421	1.55896	1	157.759	0.0175603
	Rad51ap2	ENSMUSG00000086022	no_DE	0.213012	not_expressed	0.149228	0.276797	0.219261	0.361654	1	29.2199	0.0274794
	Wipf3	ENSMUSG00000086040	no_DE	0.59488	not_expressed	0.56927	0.62049	0.522909	0.603957	1	86.523	-0.031891
	Gm4846	ENSMUSG00000086056	no_DE	0.013414	not_expressed	0.026828	0	0	0
		ENSMUSG00000086112	no_DE	0.0862802	not_expressed	0.0549894	0.117571	0.0925566	0	1	1.95395	-0.0049267
		ENSMUSG00000086147	no_DE	0.0930125	not_expressed	0	0.186025	0.482593	0.0947161
753544	Ccpg1os	ENSMUSG00000086158	no_DE	12.2198	very_low	11.3252	13.1144	11.8369	13.1724	1	325.314	-0.0243023
	Ubap1l	ENSMUSG00000086228	no_DE	0.0968709	not_expressed	0.174005	0.0197368	0.274923	0.10042	1	7.71382	0.0173014
52319	4930558K02Rik	ENSMUSG00000086277	no_DE	0	not_expressed	0	0	0	0
52314	4930558K02Rik	ENSMUSG00000086277	no_DE	0	not_expressed	0	0	0	0
280415		ENSMUSG00000086361	no_DE	0	not_expressed	0	0	0.0283947	0
486272	Cd101	ENSMUSG00000086564	no_DE	0.0499153	not_expressed	0.0583888	0.0414417	0.169814	0.0588981	1	10.6725	0.0306851
	Susd5	ENSMUSG00000086596	no_DE	0.283415	not_expressed	0.290297	0.276532	0.369929	0.293894	1	48.612	0.0151373
422761	Btbd18	ENSMUSG00000086598	no_DE	0.300746	not_expressed	0.255315	0.346177	0.332887	0.359614	1	38.704	0.0110849
9631	4931428L18Rik	ENSMUSG00000086727	no_DE	1.0095	not_expressed	0.847651	1.17134	0.874873	0.946696	1	31.9762	-0.0163718
647717	Isoc2a	ENSMUSG00000086784	no_DE	40.9372	mid	45.1479	36.7266	50.5729	40.6057	1	1751.29	0.0449764
	3110082J24Rik	ENSMUSG00000086815	no_DE	1.30377	not_expressed	1.09966	1.50789	1.1089	1.03049	1	35.1006	-0.0321827
483685	Lce6a	ENSMUSG00000086848	no_DE	0	not_expressed	0	0	0	0
		ENSMUSG00000086875	no_DE	0	not_expressed	0	0	0	0
293870		ENSMUSG00000086965	no_DE	8.34931	very_low	7.68534	9.01329	10.2198	8.26822	1	266.382	0.0198866
	Gm13889	ENSMUSG00000087006	no_DE	4.74331	very_low	4.43559	5.05103	4.83669	4.51267	1	274.141	-0.045058
175450	Lbhd2	ENSMUSG00000087075	no_DE	0.020437	not_expressed	0.040874	0	0.0440209	0.050235
		ENSMUSG00000087119	no_DE	0	not_expressed	0	0	0	0
302813	Plcxd2	ENSMUSG00000087141	no_DE	2.50906	not_expressed	2.16031	2.8578	2.37079	2.20461	0.828805	662.013	-0.126186
		ENSMUSG00000087153	no_DE	41.9971	mid	36.7861	47.2082	49.1093	45.8696	0.879058	6333.53	0.0765263
537688	L1td1	ENSMUSG00000087166	no_DE	0.0188904	not_expressed	0.0377807	0	0.0349333	0.0107266	1	2.25352	0.000876379
	Skint6	ENSMUSG00000087194	no_DE	0	not_expressed	0	0	0	0
43858	Mroh3	ENSMUSG00000087230	no_DE	0.139804	not_expressed	0.0692899	0.210318	0.212769	0.0950489	1	6.02109	0.00106139
58116	Kif28	ENSMUSG00000087236	no_DE	0.0256452	not_expressed	0.0123884	0.038902	0.0672645	0.0314959	1	5.17969	0.0123924
	Alkal1	ENSMUSG00000087247	no_DE	0	not_expressed	0	0	0.0294617	0
488264	Lamtor5	ENSMUSG00000087260	no_DE	119.379	high	129.408	109.349	117.584	102.104	0.879323	2595.34	-0.167656
125728	4930544D05Rik	ENSMUSG00000087279	no_DE	0	not_expressed	0	0	0	0
	Lipo2	ENSMUSG00000087303	no_DE	0.637169	not_expressed	0.627747	0.646592	0.581052	0.548138	1	79.1175	-0.0462845
191013	Tmem170b	ENSMUSG00000087370	no_DE	9.98595	very_low	9.8057	10.1662	11.0053	9.76775	1	2702.79	-0.0296848
544271	Frg2f1	ENSMUSG00000087385	no_DE	7.42172	very_low	7.69448	7.14896	8.67845	8.85048	1	232.903	0.0541224
713050	c("Gdf1", "Cers1")	ENSMUSG00000087408	no_DE	13.8953	low	14.6521	13.1384	13.0974	12.9408	0.790349	1566.32	-0.1346
287933	Gm5475	ENSMUSG00000087444	no_DE	0.0362473	not_expressed	0.0520836	0.0204111	0.153839	0.0195404	1	6.3492	0.0195998
	Zfp111	ENSMUSG00000087598	no_DE	8.61305	very_low	8.67778	8.54832	12.3035	9.47573	0.665416	1523.22	0.171873
484839		ENSMUSG00000087610	no_DE	0.579924	not_expressed	0.459551	0.700297	0.611723	0.521081	1	9.77673	-0.00349289
	1500009L16Rik	ENSMUSG00000087651	no_DE	13.5944	low	13.5897	13.599	11.4229	14.6278	0.954087	536.34	-0.0823739
691390	Pet100	ENSMUSG00000087687	no_DE	24.86	low	26.2152	23.5047	22.8735	19.9272	0.562066	981.19	-0.207486
654261	Mia	ENSMUSG00000089661	no_DE	34.8892	mid	43.1961	26.5823	35.1647	23.9432	0.697485	547.328	-0.182845
125474	Tnfsf13	ENSMUSG00000089669	no_DE	0.501829	not_expressed	0.507251	0.496407	0.974716	0.380986	1	31.8238	0.0232406
		ENSMUSG00000089672	no_DE	0.381785	not_expressed	0.42254	0.34103	0.109481	0.191378	1	11.8066	-0.0414726
		ENSMUSG00000089675	no_DE	0	not_expressed	0	0	0	0.110615	1	2.21829	0.012623
	Agxt2	ENSMUSG00000089678	no_DE	0	not_expressed	0	0	0.036737	0
233616	Bcl2l2	ENSMUSG00000089682	no_DE	17.0422	low	18.7708	15.3137	18.0797	12.0895	0.401242	2174.29	-0.219718
547835	Rab42	ENSMUSG00000089687	no_DE	0.247398	not_expressed	0.201354	0.293443	0.290447	0.211073	1	6.4823	-0.00140743
	Nat8f7	ENSMUSG00000089694	no_DE	0.107717	not_expressed	0	0.215434	0.0917144	0	1	5.19967	-0.01053
		ENSMUSG00000089696	no_DE	0	not_expressed	0	0	0	0
729479	Galnt2	ENSMUSG00000089704	no_DE	18.8366	low	21.727	15.9463	24.3779	15.1364	1	3312.63	-0.0349629
282007	Cbx6	ENSMUSG00000089715	no_DE	21.3348	low	24.2343	18.4352	33.6287	17.6357	0.868162	4312.96	0.0998873
522389	c("4930552N02Rik", "Olfr275")	ENSMUSG00000089717	no_DE	0	not_expressed	0	0	0	0
	Cd300ld5	ENSMUSG00000089722	no_DE	0	not_expressed	0	0	0	0.00213009
134228	Krtap4-8	ENSMUSG00000089724	no_DE	0	not_expressed	0	0	0	0
	c("Klra8", "Klra21")	ENSMUSG00000089727	no_DE	0	not_expressed	0	0	0	0
		ENSMUSG00000089732	no_DE	0	not_expressed	0	0	0	0
691562	Tgfbr3l	ENSMUSG00000089736	no_DE	3.09236	not_expressed	4.02559	2.15914	4.13578	1.82132	1	100.597	-0.035152
449249		ENSMUSG00000089739	no_DE	2.53301	not_expressed	2.33905	2.72698	0.939272	4.76997	1	262.824	0.0124327
		ENSMUSG00000089751	no_DE	0	not_expressed	0	0	0	0
		ENSMUSG00000089753	no_DE	0	not_expressed	0	0	0	0
	Zfp966	ENSMUSG00000089756	no_DE	5.31191	very_low	3.9961	6.62772	7.25063	6.0379	0.808023	577.246	0.122238
404612	Ier5l	ENSMUSG00000089762	no_DE	15.5086	low	15.3872	15.6301	19.1565	11.9708	0.947962	1963.94	-0.0799446
812631	Tmsb15b1	ENSMUSG00000089768	no_DE	32.7137	mid	37.1486	28.2787	27.7379	30.0493	0.992333	316.22	-0.110313
	Skint1	ENSMUSG00000089773	no_DE	0	not_expressed	0	0	0.0463493	0.0178707
318044	Slc5a3	ENSMUSG00000089774	no_DE	1.91985	not_expressed	1.92059	1.9191	2.95635	2.372	0.563533	945.096	0.245307
103242	Rdh1	ENSMUSG00000089789	no_DE	0.726463	not_expressed	0.734771	0.718156	0.814368	0.518113	1	105.681	-0.047336
	1700028K03Rik	ENSMUSG00000089798	no_DE	0.028259	not_expressed	0.0275636	0.0289544	0.0808304	0.0116255	1	5.79037	0.00901483
585413	c("A930011G23Rik", "Rasgef1b")	ENSMUSG00000089809	no_DE	4.54853	very_low	4.53439	4.56268	3.71125	4.24625	1	350.262	-0.128844
446000	Rbm12	ENSMUSG00000089824	no_DE	41.5441	mid	34.9724	48.1159	35.9273	43.0643	0.644666	6471.89	-0.130828
654292	Shkbp1	ENSMUSG00000089832	no_DE	21.5509	low	22.4989	20.6029	31.0494	21.6195	0.787297	1448.89	0.129303
282007	Npcd	ENSMUSG00000089837	no_DE	1.11798	not_expressed	1.50173	0.734229	0.600826	0.418203	1	39.1184	-0.113053
234309		ENSMUSG00000089840	no_DE	0	not_expressed	0	0	0	0
	c("A530032D15Rik", "LOC100041708")	ENSMUSG00000089844	no_DE	0	not_expressed	0	0	0.0496151	0.0558284
679089	Timm10b	ENSMUSG00000089847	no_DE	66.857	mid	66.3042	67.4098	62.5193	62.1009	0.929618	1365.54	-0.139215
713436	Zfp882	ENSMUSG00000089857	no_DE	12.5376	very_low	11.4915	13.5837	18.2137	14.4207	0.617587	1283.47	0.191782
	c("Olfr1506", "Gm13769")	ENSMUSG00000089859	no_DE	0	not_expressed	0	0	0	0
601465	Umad1	ENSMUSG00000089862	no_DE	47.458	mid	45.5739	49.342	50.5247	47.9402	1	6936.74	-0.0331833
753539		ENSMUSG00000089865	no_DE	0.0698075	not_expressed	0	0.139615	0	0	1	6.49392	-0.0356986
61541	Rps6kc1	ENSMUSG00000089872	no_DE	19.115	low	22.6064	15.6236	25.4001	17.0663	1	2739.86	0.0425337
	Mup13	ENSMUSG00000089873	no_DE	0	not_expressed	0	0	0	0
125499	Tmem102	ENSMUSG00000089876	no_DE	0.176329	not_expressed	0.166085	0.186573	0.15839	0.189995	1	14.5514	-0.00416896
	Olfr1199	ENSMUSG00000089892	no_DE	0	not_expressed	0	0	0	0
		ENSMUSG00000089901	no_DE	4.30564	very_low	3.39863	5.21264	5.78259	5.58568	0.687457	507.327	0.165414
	Mfsd14a	ENSMUSG00000089911	no_DE	30.3474	mid	29.6746	31.0202	34.2135	30.1932	1	3250.32	-0.00719729
453442	Uckl1	ENSMUSG00000089917	no_DE	14.5176	low	14.298	14.7371	19.0744	13.152	1	706.334	0.0251007
453441	Uckl1	ENSMUSG00000089917	no_DE	14.5176	low	14.298	14.7371	19.0744	13.152	1	706.334	0.0251007
155715		ENSMUSG00000089922	no_DE	0	not_expressed	0	0	0	0
758858	Bcl2a1b	ENSMUSG00000089929	no_DE	5.10377	very_low	5.00995	5.19758	4.1608	4.86937	1	127.659	-0.0661245
	c("Pira2", "Pira6")	ENSMUSG00000089942	no_DE	0.0806198	not_expressed	0.065354	0.0958857	0.113848	0.0554602	1	8.60201	-0.000360181
	Ugt1a5	ENSMUSG00000089943	no_DE	0	not_expressed	0	0	0	0
	Pakap	ENSMUSG00000089945	no_DE	0.678168	not_expressed	0.689955	0.666381	1.6157	0.939468	0.762925	126.417	0.191231
		ENSMUSG00000089951	no_DE	1.88285	not_expressed	1.31008	2.45562	7.87173	4.27173	0.527748	97.5291	0.259812
	Ugt1a1	ENSMUSG00000089960	no_DE	0	not_expressed	0	0	0	0
595828	Fbxo24	ENSMUSG00000089984	no_DE	0.342329	not_expressed	0.374515	0.310143	0.35336	0.311611	1	30.4502	-0.0106033
659734		ENSMUSG00000089989	no_DE	1.85583	not_expressed	1.9087	1.80297	2.03382	1.23243	1	63.1101	-0.0414198
	G6pd2	ENSMUSG00000089992	no_DE	0	not_expressed	0	0	0	0
	Tmsb15b2	ENSMUSG00000089996	no_DE	57.9828	mid	61.011	54.9545	47.9819	52.4159	0.724182	591.187	-0.166557
372902	Ier3ip1	ENSMUSG00000090000	no_DE	109.757	high	140.385	79.1279	123.056	84.4315	0.790349	3855.29	-0.121661
	Gm15446	ENSMUSG00000090015	no_DE	8.23082	very_low	7.7752	8.68643	8.79949	7.31691	0.994053	550.028	-0.0692353
		ENSMUSG00000090018	no_DE	0	not_expressed	0	0	0	0
	Gimap1	ENSMUSG00000090019	no_DE	1.98975	not_expressed	2.26494	1.71457	3.91632	3.31319	0.65588	146.822	0.207239
93827	Galnt4	ENSMUSG00000090035	no_DE	3.60432	not_expressed	3.57216	3.63649	3.92509	3.60375	1	747.491	-0.0190632
523896	Palm2	ENSMUSG00000090053	no_DE	1.63679	not_expressed	1.481	1.79257	1.93015	1.30721	1	173.814	-0.0342926
	Olfr1062	ENSMUSG00000090059	no_DE	0	not_expressed	0	0	0	0
573769	Nwd2	ENSMUSG00000090061	no_DE	0.0151844	not_expressed	0.00245572	0.0279131	0	0.00945061	1	2.31694	-0.00933292
498359	1110002E22Rik	ENSMUSG00000090066	up_regulated	0.259188	not_expressed	0.266996	0.25138	1.06971	0.746277	0.00239742	186.887	0.521211
	Cdk5r2	ENSMUSG00000090071	no_DE	6.08312	very_low	6.86849	5.29775	4.77837	4.45829	0.301561	702.064	-0.28615
453380	Lime1	ENSMUSG00000090077	no_DE	8.25177	very_low	7.79672	8.70682	14.7773	8.80127	0.69942	465.161	0.188681
327957	Rnf8	ENSMUSG00000090083	no_DE	29.2846	low	27.552	31.0172	35.1691	31.0065	0.970581	1997.93	0.0633721
	Srpx	ENSMUSG00000090084	no_DE	0.693844	not_expressed	0.74958	0.638107	0.875278	0.607967	1	43.4152	-0.000908285
	Gm14391	ENSMUSG00000090093	no_DE	2.95879	not_expressed	1.47004	4.44754	6.48537	5.45479	0.416091	151.118	0.206235
	Olfr1182	ENSMUSG00000090097	no_DE	0	not_expressed	0	0	0	0
434489	Ttbk2	ENSMUSG00000090100	no_DE	14.0855	low	13.8388	14.3322	16.4839	15.0721	0.954706	5947.34	0.0594477
		ENSMUSG00000090102	no_DE	0	not_expressed	0	0	0	0
130740		ENSMUSG00000090107	no_DE	0.0617079	not_expressed	0.0804783	0.0429376	0.0125053	0.0434767	1	3.48131	-0.0120953
792749	Cmc4	ENSMUSG00000090110	no_DE	11.9805	very_low	12.4259	11.5351	11.8133	10.6535	1	301.094	-0.0792256
65768	Shprh	ENSMUSG00000090112	no_DE	17.3719	low	16.8184	17.9253	18.3517	16.1338	0.852133	4286.07	-0.0865739
327012	Nhlrc4	ENSMUSG00000090113	no_DE	1.41228	not_expressed	1.45865	1.3659	1.64003	2.53637	1	59.5516	0.0622721
333185	Usp49	ENSMUSG00000090115	no_DE	11.9504	very_low	11.6218	12.2789	13.4188	12.7845	1	3668.18	0.0332864
	Abhd12b	ENSMUSG00000090121	no_DE	1.5632	not_expressed	1.84893	1.27748	2.28025	0.290255	1	81.5559	-0.0631592
814400	Kcne1l	ENSMUSG00000090122	no_DE	61.0793	mid	55.8304	66.3281	53.7723	65.9931	1	3819.04	-0.0986686
28338	Ugt1a7c	ENSMUSG00000090124	no_DE	1.49647	not_expressed	1.89295	1.09998	1.80171	1.91207	1	175.828	0.0642342
545853	Pou3f1	ENSMUSG00000090125	no_DE	0.294025	not_expressed	0.312617	0.275432	0.170659	0.202477	1	45.603	-0.0796938
287335	c("Olfr286", "Olfr287")	ENSMUSG00000090129	no_DE	0.161098	not_expressed	0.15958	0.162615	0.115415	0.0987894	1	8.96074	-0.0171393
	Cypt2	ENSMUSG00000090132	no_DE	0	not_expressed	0	0	0	0
713094	Uba52	ENSMUSG00000090137	no_DE	736.999	high	511.95	962.049	498.018	937.078	0.700689	12439.4	-0.110501
	Gm614	ENSMUSG00000090141	no_DE	0.0433995	not_expressed	0.0387619	0.048037	0.0833906	0
28338	Ugt1a6b	ENSMUSG00000090145	no_DE	0.117248	not_expressed	0.234496	0	0.139388	0	1	8.04326	-0.0154231
	Acad11	ENSMUSG00000090150	no_DE	7.30126	very_low	6.93693	7.66559	7.88608	9.28243	0.935752	1030.58	0.0944208
	BC035044	ENSMUSG00000090164	no_DE	0.91826	not_expressed	1.08148	0.755039	0.662885	0.755353	1	46.6208	-0.0501549
	Ugt1a10	ENSMUSG00000090165	no_DE	0	not_expressed	0	0	0	0
	Ear10	ENSMUSG00000090166	no_DE	0	not_expressed	0	0	0	0
	Ugt1a2	ENSMUSG00000090171	no_DE	0.0894652	not_expressed	0.126565	0.0523655	0.0436133	0	1	4.7195	-0.0223648
123347	Fbxw10	ENSMUSG00000090173	no_DE	0.0934044	not_expressed	0.0611358	0.125673	0.222918	0.137346	1	16.4082	0.0353616
	Ugt1a9	ENSMUSG00000090175	no_DE	0	not_expressed	0	0	0	0
	Cd200r2	ENSMUSG00000090176	no_DE	0.411218	not_expressed	0.360051	0.462385	0.374781	0.345016	1	24.5445	-0.0178955
	4930503B20Rik	ENSMUSG00000090202	no_DE	0.184279	not_expressed	0.334374	0.0341846	0	0	1	4.55661	-0.0304581
720906	Tepp	ENSMUSG00000090206	no_DE	17.6592	low	19.9697	15.3487	20.8307	13.8854	1	279.355	-0.0534227
484856	Itga10	ENSMUSG00000090210	no_DE	0.295213	not_expressed	0.378299	0.212126	0.757648	0.332549	1	66.3504	0.115137
449255	Tmem189	ENSMUSG00000090213	no_DE	21.5563	low	20.2224	22.8901	20.4685	20.6253	0.784473	1769.29	-0.119853
449249	Tmem189	ENSMUSG00000090213	no_DE	21.5563	low	20.2224	22.8901	20.4685	20.6253	0.784473	1769.29	-0.119853
	Trim34b	ENSMUSG00000090215	no_DE	0.101051	not_expressed	0.0968794	0.105223	0.193673	0.0492515	1	7.89216	0.00138436
		ENSMUSG00000090219	no_DE	0	not_expressed	0	0	0	0
319341	Pcp4	ENSMUSG00000090223	no_DE	13.9316	low	16.3322	11.531	12.5295	11.1083	1	247.402	-0.122288
	Gm11559	ENSMUSG00000090225	no_DE	0.0288801	not_expressed	0	0.0577601	0.0508078	0.0356481
329396	Cfb	ENSMUSG00000090231	no_DE	9.08574	very_low	9.35458	8.81691	9.42279	10.6853	1	337.47	0.0233335
293704	Car15	ENSMUSG00000090236	no_DE	5.29124	very_low	5.02469	5.5578	5.36982	4.64356	1	243.149	-0.0645495
103535	Bloc1s1	ENSMUSG00000090247	no_DE	245.324	high	266.714	223.934	240.87	217.631	0.61432	3868.55	-0.153111
164688	Churc1	ENSMUSG00000090258	no_DE	73.7173	high	97.1511	50.2836	78.2682	67.9976	1	1449.47	-0.0450193
359801	Eif4ebp3	ENSMUSG00000090264	no_DE	1.8115	not_expressed	2.34571	1.27728	2.31096	1.39629	1	44.8234	-0.00753671
139022	Mettl23	ENSMUSG00000090266	no_DE	34.0411	mid	32.4621	35.6201	36.0518	29.5189	1	1267.28	-0.104553
		ENSMUSG00000090268	no_DE	0	not_expressed	0	0	0	0
	Mndal	ENSMUSG00000090272	down_regulated	72.489	high	98.4976	46.4804	40.9009	27.3635	2.13657e-09	3295.13	-0.842651
336069	Prr22	ENSMUSG00000090273	no_DE	0.440929	not_expressed	0.52331	0.358547	0.567247	0.283925	1	24.6256	-0.0102891
		ENSMUSG00000090286	no_DE	1.16709	not_expressed	1.20776	1.12643	1.19086	1.15076	1	92.3785	-0.0167213
730049	Tarbp1	ENSMUSG00000090290	no_DE	3.00961	not_expressed	3.01698	3.00223	4.01261	2.89305	1	701.308	0.0558327
379379	Lrrc10b	ENSMUSG00000090291	no_DE	0.368783	not_expressed	0.403309	0.334256	0.598025	0.492156	1	40.5115	0.0458711
	Sult3a2	ENSMUSG00000090298	no_DE	0	not_expressed	0	0	0	0
	Gm7714	ENSMUSG00000090302	no_DE	0	not_expressed	0	0	0	0
	Vmn2r99	ENSMUSG00000090304	no_DE	0	not_expressed	0	0	0	0
		ENSMUSG00000090308	no_DE	0	not_expressed	0	0	0	0
	2310050C09Rik	ENSMUSG00000090314	no_DE	0	not_expressed	0	0	0	0
	Vmn2r104	ENSMUSG00000090315	no_DE	0	not_expressed	0	0	0	0
755316		ENSMUSG00000090317	no_DE	0.0716032	not_expressed	0.0762938	0.0669125	0.083712	0.0336245	1	2.16938	-0.00275915
	Dthd1	ENSMUSG00000090326	no_DE	0.00488129	not_expressed	0.00976259	0	0.0105921	0
694562	4932443I19Rik	ENSMUSG00000090336	no_DE	1.27574	not_expressed	1.41315	1.13833	1.67418	1.4498	1	36.2906	0.0175548
	Vmn2r46	ENSMUSG00000090342	no_DE	0	not_expressed	0	0	0.088373	0.0203719	1	2.33478	0.0160915
	Vmn1r5	ENSMUSG00000090346	no_DE	0	not_expressed	0	0	0	0
		ENSMUSG00000090353	no_DE	9.43893	very_low	8.00696	10.8709	10.1157	9.02155	1	333.166	-0.0280535
	c("Teddm3", "Gm6551", "Gm6557")	ENSMUSG00000090356	no_DE	0	not_expressed	0	0	0	0
	Vmn2r79	ENSMUSG00000090362	no_DE	0	not_expressed	0	0	0	0
		ENSMUSG00000090363	no_DE	1.59305	not_expressed	1.22277	1.96333	2.42121	2.37523	0.953821	126.747	0.121066
	Gm3043	ENSMUSG00000090364	no_DE	0	not_expressed	0	0	0	0
	4933411K16Rik	ENSMUSG00000090369	no_DE	0.0652301	not_expressed	0.0676367	0.0628235	0.0734964	0.0423888	1	3.19141	-0.0027455
		ENSMUSG00000090379	no_DE	0	not_expressed	0	0	0	0
	Vmn2r58	ENSMUSG00000090383	no_DE	0	not_expressed	0	0	0	0
51651	4930523C07Rik	ENSMUSG00000090394	no_DE	1.1871	not_expressed	1.76079	0.613407	1.55504	2.20947	0.872279	135.9	0.114597
		ENSMUSG00000090404	no_DE	0.0148935	not_expressed	0	0.029787	0	0.0193
475377		ENSMUSG00000090408	no_DE	8.68007	very_low	5.45804	11.9021	3.59011	9.98137	1	23.6819	-0.0252579
	Vmn1r174	ENSMUSG00000090411	no_DE	0	not_expressed	0	0	0	0
	Vmn2r94	ENSMUSG00000090417	no_DE	0	not_expressed	0	0	0	0
	Vmn2r75	ENSMUSG00000090436	no_DE	0	not_expressed	0	0	0	0
82147	Gm17455	ENSMUSG00000090439	no_DE	0.748182	not_expressed	0.639294	0.857071	1.032	0.729465	1	24.5599	0.00875478
	1700049E17Rik2	ENSMUSG00000090440	no_DE	0	not_expressed	0	0	0	0
485189		ENSMUSG00000090441	no_DE	0	not_expressed	0	0	0	0
373292		ENSMUSG00000090451	no_DE	0.488445	not_expressed	0.233807	0.743084	0.317042	0.5918	1	14.3658	-0.00833543
		ENSMUSG00000090455	no_DE	0	not_expressed	0	0	0	0
		ENSMUSG00000090457	no_DE	0	not_expressed	0	0	0	0.0135901
685831		ENSMUSG00000090460	no_DE	1.61919	not_expressed	0.973891	2.26449	0.524444	1.05074	1	8.83337	-0.026669
	Iltifb	ENSMUSG00000090461	no_DE	0	not_expressed	0	0	0	0
	Prr23a3	ENSMUSG00000090470	no_DE	0.0059744	not_expressed	0.0119488	0	0	0
690350		ENSMUSG00000090471	no_DE	0.0237219	not_expressed	0	0.0474439	0	0
		ENSMUSG00000090472	no_DE	0	not_expressed	0	0	0	0
		ENSMUSG00000090485	no_DE	0	not_expressed	0	0	0	0
25191		ENSMUSG00000090486	no_DE	1.88937	not_expressed	2.01177	1.76696	0.698457	1.96416	0.642969	192.138	-0.149332
	Gm2888	ENSMUSG00000090487	no_DE	0	not_expressed	0	0	0	0
		ENSMUSG00000090497	no_DE	0.181749	not_expressed	0	0.363497	0	0
		ENSMUSG00000090505	no_DE	0	not_expressed	0	0	0	0
	Sfta2	ENSMUSG00000090509	no_DE	0.0710005	not_expressed	0.142001	0	0.0977683	0.0769793	1	1.36312	0.0010937
	Gm3424	ENSMUSG00000090512	no_DE	0	not_expressed	0	0	0	0
316989	Krtap27-1	ENSMUSG00000090515	no_DE	0	not_expressed	0	0	0	0
358520	Gypc	ENSMUSG00000090523	no_DE	11.8909	very_low	10.9959	12.7858	13.8239	16.1187	0.670721	1107.05	0.165922
	Gm5538	ENSMUSG00000090527	no_DE	0	not_expressed	0	0	0	0
		ENSMUSG00000090538	no_DE	0.111699	not_expressed	0	0.223399	0	0.338672
	Gm9602	ENSMUSG00000090539	no_DE	0	not_expressed	0	0	0	0
		ENSMUSG00000090544	no_DE	0.999565	not_expressed	0.625189	1.37394	0.709685	1.07417	1	27.0123	-0.0158654
	Cdr1	ENSMUSG00000090546	no_DE	0.449708	not_expressed	0.256123	0.643293	0.184224	0.424036	1	38.3448	-0.0588567
		ENSMUSG00000090547	no_DE	0	not_expressed	0	0	0	0
637278		ENSMUSG00000090549	no_DE	0.235296	not_expressed	0	0.470592	0	0.234133	1	1.68976	-0.00405437
29190	Prlh	ENSMUSG00000090550	no_DE	0	not_expressed	0	0	0	0
540939		ENSMUSG00000090551	no_DE	1.17359	not_expressed	1.05647	1.29071	1.67012	1.4335	1	68.2415	0.049338
43110	Snrpe	ENSMUSG00000090553	no_DE	825.3	high	902.726	747.873	876.564	761.459	0.817984	10386.6	-0.0876052
	Vmn2r109	ENSMUSG00000090572	no_DE	0	not_expressed	0	0	0	0
	Vmn2r6	ENSMUSG00000090581	no_DE	0.00135914	not_expressed	0	0.00271827	0	0.0122504
329589	Gm9573	ENSMUSG00000090588	no_DE	0	not_expressed	0	0	0	0
		ENSMUSG00000090592	no_DE	9.60717	very_low	1.66863	17.5457	0.244174	11.295	1	8.22754	-0.0152245
		ENSMUSG00000090594	no_DE	0	not_expressed	0	0	0	0
		ENSMUSG00000090602	no_DE	19.3364	low	19.5398	19.1331	0.22537	22.0114	0.569584	396.705	-0.0141225
	Vmn2r60	ENSMUSG00000090619	no_DE	0	not_expressed	0	0	0	0
	A930033H14Rik	ENSMUSG00000090622	no_DE	0.503783	not_expressed	0.528747	0.478818	0.561808	0.474109	1	59.5499	-0.00794415
451188		ENSMUSG00000090625	no_DE	14.4342	low	10.1821	18.6862	13.5824	15.0377	1	819.705	-0.0419915
753400	Tex9	ENSMUSG00000090626	no_DE	22.3285	low	22.3143	22.3427	28.7558	18.0581	1	1237.38	-0.0332561
	LOC108168187	ENSMUSG00000090627	no_DE	0	not_expressed	0	0	0.0138762	0.0158487
307184	Olfr180	ENSMUSG00000090629	no_DE	0	not_expressed	0	0	0	0
	Olfr456	ENSMUSG00000090631	no_DE	0.0177101	not_expressed	0	0.0354202	0	0.0357287
		ENSMUSG00000090634	no_DE	0	not_expressed	0	0	0	0
763533		ENSMUSG00000090639	no_DE	11.8727	very_low	13.9206	9.82487	18.407	12.5737	0.442312	1703	0.212409
198901	Zfp712	ENSMUSG00000090641	no_DE	2.99038	not_expressed	2.75048	3.23029	2.78405	3.10027	1	419.093	-0.0559387
		ENSMUSG00000090643	no_DE	0	not_expressed	0	0	0	0.0193373
	Vmn2r120	ENSMUSG00000090655	no_DE	0.00476805	not_expressed	0.0095361	0	0.031004	0.0119034
	Zfp493	ENSMUSG00000090659	no_DE	2.43583	not_expressed	2.14114	2.73051	2.15637	2.34404	1	194.61	-0.067276
	Vmn2r45	ENSMUSG00000090662	no_DE	0	not_expressed	0	0	0	0
93934		ENSMUSG00000090665	no_DE	0.0346275	not_expressed	0.0344472	0.0348078	0.0149807	0.0697782	1	4.91557	0.00322345
73290		ENSMUSG00000090666	no_DE	17.3845	low	16.1421	18.627	16.8528	28.6308	1	21.0833	0.0165247
	Gm765	ENSMUSG00000090667	no_DE	0	not_expressed	0	0	0	0
389717		ENSMUSG00000090673	no_DE	2.31222	not_expressed	2.42067	2.20376	2.82441	3.18736	0.831412	403.862	0.136344
	Olfr111	ENSMUSG00000090675	no_DE	0.058526	not_expressed	0.0757545	0.0412974	0.0579036	0.0997962	1	2.23383	0.00271871
608808	Gm9047	ENSMUSG00000090685	no_DE	0.118272	not_expressed	0.0401713	0.196373	0	0.0497216	1	1.62005	-0.00887805
	Vmn2r12	ENSMUSG00000090688	no_DE	0	not_expressed	0	0	0	0.0125384
		ENSMUSG00000090690	no_DE	0	not_expressed	0	0	0	0
		ENSMUSG00000090691	no_DE	0.224176	not_expressed	0.106105	0.342247	1.12022	1.1426	0.112517	49.046	0.207653
	Trim43a	ENSMUSG00000090693	no_DE	0.137418	not_expressed	0.187552	0.0872831	0.165845	0.0647423	1	9.08818	-0.00901471
	Apold1	ENSMUSG00000090698	no_DE	2.76329	not_expressed	2.96709	2.55948	3.29526	3.32448	0.941418	392.949	0.08017
328831	Cyp4f40	ENSMUSG00000090700	no_DE	0	not_expressed	0	0	0	0
		ENSMUSG00000090707	no_DE	0.0163063	not_expressed	0	0.0326125	0.373751	0.290521	1	4.78015	0.0343148
742090	Gm9513	ENSMUSG00000090710	no_DE	0	not_expressed	0	0	0	0
		ENSMUSG00000090713	no_DE	0	not_expressed	0	0	0	0
	Zscan4d	ENSMUSG00000090714	no_DE	0	not_expressed	0	0	0	0
	Vmn1r167	ENSMUSG00000090715	no_DE	0	not_expressed	0	0	0	0
		ENSMUSG00000090716	no_DE	0	not_expressed	0	0	0	0
482845	Rps27	ENSMUSG00000090733	no_DE	2049.62	high	3979.43	119.81	3957.65	97.6937	0.263418	16530.8	-0.180606
741860	Gm17727	ENSMUSG00000090738	no_DE	0.0255485	not_expressed	0.0510969	0	0	0
		ENSMUSG00000090740	no_DE	0.0310049	not_expressed	0.0382916	0.0237181	0	0
658695	LOC102642386	ENSMUSG00000090744	no_DE	0.826243	not_expressed	0.623361	1.02913	0.657607	1.04006	1	31.59	-0.00216887
	Esp8	ENSMUSG00000090747	no_DE	0	not_expressed	0	0	0	0
	Vmn2r63	ENSMUSG00000090751	no_DE	0	not_expressed	0	0	0	0
650224	Vmn2r56	ENSMUSG00000090762	no_DE	0	not_expressed	0	0	0	0
	Gm3127	ENSMUSG00000090764	no_DE	0	not_expressed	0	0	0	0
	Vmn2r74	ENSMUSG00000090774	no_DE	0	not_expressed	0	0	0	0
293817		ENSMUSG00000090777	no_DE	0.017296	not_expressed	0.0345919	0	0.260677	0.127889	1	2.60198	0.0172413
	Vmn1r60	ENSMUSG00000090794	no_DE	0	not_expressed	0	0	0	0
232386	Klhl33	ENSMUSG00000090799	no_DE	0.440011	not_expressed	0.477596	0.402425	0.21343	0.284295	1	21.6944	-0.0497637
		ENSMUSG00000090802	no_DE	0	not_expressed	0	0	0	0
	Vmn2r70	ENSMUSG00000090806	no_DE	0	not_expressed	0	0	0	0
		ENSMUSG00000090808	no_DE	0	not_expressed	0	0	0	0
167862	Samd15	ENSMUSG00000090812	no_DE	2.16133	not_expressed	2.17973	2.14293	2.31716	2.2798	1	52.9353	-0.00182882
		ENSMUSG00000090816	no_DE	0	not_expressed	0	0	0	0
	Gm4450	ENSMUSG00000090817	no_DE	0.02204	not_expressed	0	0.04408	0.0388802	0.0444659
648199	Olfr1344	ENSMUSG00000090824	no_DE	0	not_expressed	0	0	0	0
		ENSMUSG00000090827	no_DE	0	not_expressed	0	0	0	0
378821	1700092M07Rik	ENSMUSG00000090840	no_DE	1.36592	not_expressed	1.30637	1.42547	1.97845	1.59814	1	16.5175	0.0129987
103438	Myl6	ENSMUSG00000090841	down_regulated	1166.56	high	1231.32	1101.8	973.449	987.893	0.0409645	22635.1	-0.292549
		ENSMUSG00000090843	no_DE	0.0505307	not_expressed	0.0408896	0.0601719	0.0517551	0.0261528	1	5.70401	-0.00790028
190906		ENSMUSG00000090853	no_DE	0	not_expressed	0	0	0	0
	Gm4340	ENSMUSG00000090854	no_DE	0	not_expressed	0	0	0	0
224609		ENSMUSG00000090861	no_DE	0.759578	not_expressed	1.08261	0.436547	0.89477	0.437308	1	12.6387	-0.0105564
682451	Rps13	ENSMUSG00000090862	no_DE	1652	high	1747.59	1556.41	1786.13	1589.58	0.928786	29668.3	-0.0545554
187693		ENSMUSG00000090863	no_DE	0.510591	not_expressed	0.580537	0.440645	0.660357	0.321394	1	70.4435	-0.0269571
	Vmn2r40	ENSMUSG00000090864	no_DE	0.0054077	not_expressed	0	0.0108154	0.023198	0
		ENSMUSG00000090872	no_DE	0.0402648	not_expressed	0.0805295	0	0.177499	0
	Olfr733	ENSMUSG00000090874	no_DE	0	not_expressed	0	0	0	0
329414	Hspa1b	ENSMUSG00000090877	no_DE	22.3655	low	25.0888	19.6422	21.4671	25.2765	1	2846.52	-0.0175471
	Gm6904	ENSMUSG00000090881	no_DE	0.212296	not_expressed	0.380148	0.0444432	0.111526	0.196334	1	5.06744	-0.0079429
233642		ENSMUSG00000090889	no_DE	0.442304	not_expressed	0.884609	0	0	0
627589	D6Ertd527e	ENSMUSG00000090891	no_DE	0.0916121	not_expressed	0.0527662	0.130458	0.153954	0.132578	1	5.79599	0.00941928
	Vmn2r41	ENSMUSG00000090892	no_DE	0	not_expressed	0	0	0	0
	Olfr110	ENSMUSG00000090894	no_DE	0.109371	not_expressed	0.104119	0.114624	0	0.090917	1	2.86592	-0.00949084
	c("Esp5", "Gm44501")	ENSMUSG00000090897	no_DE	0	not_expressed	0	0	0	0
	Pabpc4l	ENSMUSG00000090919	no_DE	0.790015	not_expressed	0.922657	0.657374	1.24781	0.900742	1	89.5764	0.0654021
166173	Synj2bp	ENSMUSG00000090935	no_DE	11.5122	very_low	12.1259	10.8985	14.1788	12.5548	1	1446.04	0.0878794
	F830016B08Rik	ENSMUSG00000090942	no_DE	0.2322	not_expressed	0.270262	0.194138	0.190932	0.305306	1	28.7369	0.000484658
	Ccdc71l	ENSMUSG00000090946	no_DE	8.68901	very_low	9.70103	7.67698	8.17983	7.76643	0.759636	1427.83	-0.149046
	Vmn2r77	ENSMUSG00000090949	no_DE	0	not_expressed	0	0	0	0
	Olfr181	ENSMUSG00000090951	no_DE	0	not_expressed	0	0	0	0
		ENSMUSG00000090957	no_DE	0.113289	not_expressed	0.0848143	0.141763	0.0307259	0.071836	1	2.57245	-0.00948141
676906	Lrrc32	ENSMUSG00000090958	no_DE	0.775619	not_expressed	0.759553	0.791685	0.976958	1.45114	0.913241	159.872	0.15506
	Vmn2r8	ENSMUSG00000090961	no_DE	0	not_expressed	0	0	0	0
		ENSMUSG00000090963	no_DE	4.39117	very_low	2.91098	5.87137	3.23643	1.7225	1	13.6553	-0.0316261
	Vmn2r116	ENSMUSG00000090966	no_DE	0	not_expressed	0	0	0	0
	Vmn2r61	ENSMUSG00000090967	no_DE	0	not_expressed	0	0	0	0
		ENSMUSG00000090987	no_DE	0	not_expressed	0	0	0	0
448489		ENSMUSG00000090996	no_DE	1.0699	not_expressed	1.7895	0.350293	0.617984	0.40478	1	43.7614	-0.103976
689331	Tcerg1l	ENSMUSG00000091002	no_DE	1.39394	not_expressed	1.56158	1.22629	3.33878	3.08512	0.139475	188.484	0.348251
	Vmn2r69	ENSMUSG00000091006	no_DE	0	not_expressed	0	0	0	0
		ENSMUSG00000091007	no_DE	0.687978	not_expressed	0.773207	0.602749	0.31582	0.247372	1	18.3585	-0.0632132
	Vmn1r34	ENSMUSG00000091012	no_DE	0	not_expressed	0	0	0	0
58819	Vmn1r1	ENSMUSG00000091013	no_DE	0	not_expressed	0	0	0	0
	Fam71a	ENSMUSG00000091017	no_DE	0.0329947	not_expressed	0.0292876	0.0367017	0.0212173	0.111223	1	4.45764	0.0120242
	Gm3115	ENSMUSG00000091022	no_DE	0	not_expressed	0	0	0	0
		ENSMUSG00000091028	no_DE	0	not_expressed	0	0	0	0
586801	Gm17660	ENSMUSG00000091034	no_DE	0.100702	not_expressed	0.126877	0.0745261	0.273193	0.0745836
	c("Krtap20-2", "Gm33888", "Gm34396")	ENSMUSG00000091039	no_DE	0	not_expressed	0	0	0	0
725661		ENSMUSG00000091041	no_DE	0	not_expressed	0	0	0	0
331117	Glyatl3	ENSMUSG00000091043	no_DE	0.0938003	not_expressed	0.150354	0.0372465	0.0653239	0.075282	1	2.41643	-0.00393627
	Vmn2r55	ENSMUSG00000091045	no_DE	0.309973	not_expressed	0.296015	0.323931	0.548331	0.588636	1	21.9599	0.0441661
	Gm1979	ENSMUSG00000091049	no_DE	0.0176415	not_expressed	0	0.035283	0	0
		ENSMUSG00000091053	no_DE	0	not_expressed	0	0	0	0
373196	Siglec15	ENSMUSG00000091055	no_DE	0.0918993	not_expressed	0.117325	0.0664735	0.0183039	0.0226373	1	2.9027	-0.0173065
	Vmn2r14	ENSMUSG00000091059	no_DE	0	not_expressed	0	0	0	0
52579	7420461P10Rik	ENSMUSG00000091060	no_DE	0	not_expressed	0	0	0	0
	Vmn2r115	ENSMUSG00000091076	no_DE	0	not_expressed	0	0	0	0
	Gm21292	ENSMUSG00000091077	no_DE	0	not_expressed	0	0	0	0
762174	Prr23a1	ENSMUSG00000091080	no_DE	0.042142	not_expressed	0.0516219	0.0326621	0.027934	0.0332413
97874		ENSMUSG00000091086	no_DE	1.43539	not_expressed	1.31058	1.5602	1.23407	1.75994	1	47.2343	-0.00306013
232388		ENSMUSG00000091089	no_DE	0.401824	not_expressed	0.434546	0.369103	0.185179	0.216581	1	17.1637	-0.0479201
463581	Kcnmb3	ENSMUSG00000091091	no_DE	0.0216851	not_expressed	0.0267314	0.0166388	0.0435343	0	1	1.39695	-0.000530376
125413		ENSMUSG00000091095	no_DE	0.0634558	not_expressed	0.0556427	0.0712689	0.362385	0.143956	1	2.38246	0.0126974
587644		ENSMUSG00000091096	no_DE	0.949438	not_expressed	0.762615	1.13626	3.68312	0	1	1.51833	0.00348602
	Gm4302	ENSMUSG00000091101	no_DE	0	not_expressed	0	0	0	0
208932		ENSMUSG00000091109	no_DE	0	not_expressed	0	0	0	0
		ENSMUSG00000091110	no_DE	0	not_expressed	0	0	0.0158933	0
		ENSMUSG00000091114	no_DE	0	not_expressed	0	0	0	0
256727	Ccdc152	ENSMUSG00000091119	no_DE	0.732414	not_expressed	0.964852	0.499976	1.00313	1.35261	1	23.2353	0.0339244
		ENSMUSG00000091122	no_DE	0	not_expressed	0	0	0	0
	Iqcf6	ENSMUSG00000091129	no_DE	0	not_expressed	0	0	0	0
		ENSMUSG00000091131	no_DE	0	not_expressed	0	0	0	0
		ENSMUSG00000091140	no_DE	0	not_expressed	0	0	0	0
	Gm17175	ENSMUSG00000091142	no_DE	0	not_expressed	0	0	0	0
235084	Phf11c	ENSMUSG00000091144	no_DE	0.538302	not_expressed	0.501773	0.574831	0.595386	0.47096	1	67.1014	-0.0173951
	Gm3182	ENSMUSG00000091148	no_DE	0	not_expressed	0	0	0	0
	Vmn1r224	ENSMUSG00000091151	no_DE	0	not_expressed	0	0	0	0
	Serpine3	ENSMUSG00000091155	no_DE	0.674215	not_expressed	0.849633	0.498797	0.72323	0.6095	1	35.2121	-0.00994056
737356		ENSMUSG00000091159	no_DE	1.23817	not_expressed	0.745021	1.73132	1.36438	1.1096
	Gm17677	ENSMUSG00000091174	no_DE	0	not_expressed	0	0	0	0
	9130204L05Rik	ENSMUSG00000091175	no_DE	0	not_expressed	0	0	0.0811525	0
	Gm5141	ENSMUSG00000091183	no_DE	4.16444	very_low	3.65349	4.67538	4.52556	5.30544	0.970099	476.638	0.0805843
	Gm3278	ENSMUSG00000091185	no_DE	0	not_expressed	0	0	0	0
120710		ENSMUSG00000091191	no_DE	0.0528615	not_expressed	0	0.105723	0.0940197	0.107603	1	2.34177	0.00536369
		ENSMUSG00000091193	no_DE	0.598797	not_expressed	0.541241	0.656354	1.48021	1.64505	1	8.96001	0.0316776
		ENSMUSG00000091195	no_DE	0	not_expressed	0	0	0	0
		ENSMUSG00000091198	no_DE	0.381816	not_expressed	0.138408	0.625224	0.148038	0.889612	1	6.14899	0.00650725
	Vmn2r71	ENSMUSG00000091205	no_DE	0	not_expressed	0	0	0	0
	Vmn2r91	ENSMUSG00000091206	no_DE	0	not_expressed	0	0	0	0
317277	Krtap11-1	ENSMUSG00000091212	no_DE	0.0432424	not_expressed	0.0249935	0.0614913	0.08116	0.0934612	1	2.27961	0.00667098
	Pate1	ENSMUSG00000091215	no_DE	0.112203	not_expressed	0.152806	0.0716002	0.0640678	0.0360499	1	3.90075	-0.0144288
		ENSMUSG00000091227	no_DE	0.518359	not_expressed	0.365369	0.67135	0.397114	0.393924	1	24.3874	-0.0306631
132781		ENSMUSG00000091228	no_DE	296.094	high	376.377	215.811	368.304	253.999	1	10879.8	-0.00108776
391303		ENSMUSG00000091230	no_DE	0.111974	not_expressed	0.122594	0.101354	0.0885021	0.204825	1	2.79077	0.00272097
		ENSMUSG00000091233	no_DE	0.0462437	not_expressed	0.0924874	0	0	0
672743	Vmn2r76	ENSMUSG00000091239	no_DE	0	not_expressed	0	0	0	0
309440	Vgll3	ENSMUSG00000091243	no_DE	0.2279	not_expressed	0.217026	0.238774	0.129303	0.0976476	1	21.4331	-0.0592861
	Gm17689	ENSMUSG00000091248	no_DE	0	not_expressed	0	0	0	0
	Speer4e	ENSMUSG00000091255	no_DE	0.0193513	not_expressed	0	0.0387027	0	0
	Vmn2r110	ENSMUSG00000091259	no_DE	0	not_expressed	0	0	0	0
639067	Vmn2r19	ENSMUSG00000091260	no_DE	0	not_expressed	0	0	0	0
190898	Smim13	ENSMUSG00000091264	no_DE	28.7477	low	28.739	28.7563	29.3539	30.515	1	4953.07	-0.0282223
		ENSMUSG00000091272	no_DE	0.180364	not_expressed	0.215888	0.144839	0.268335	0.118495	1	19.4073	-0.000874773
		ENSMUSG00000091275	no_DE	0.008223	not_expressed	0	0.016446	0.2855	0.613566	0.498951	16.5293	0.115359
		ENSMUSG00000091277	no_DE	2.03737	not_expressed	1.95595	2.11879	2.12794	1.57345	1	172.288	-0.0712292
350735		ENSMUSG00000091285	no_DE	0.250632	not_expressed	0	0.501264	0	0.50009	1	3.36829	-0.000275366
		ENSMUSG00000091296	no_DE	0	not_expressed	0	0	0	0
544580	Gm8439	ENSMUSG00000091297	no_DE	0	not_expressed	0	0	0	0
233547		ENSMUSG00000091306	no_DE	3.43667	not_expressed	1.88716	4.98617	4.42973	3.8337	1	11.9287	0.00586712
	Spata31d1b	ENSMUSG00000091311	no_DE	0	not_expressed	0	0	0	0
398744		ENSMUSG00000091312	no_DE	0	not_expressed	0	0	0	0
	c("Gm5415", "Gm9839")	ENSMUSG00000091318	no_DE	0.107862	not_expressed	0.0945169	0.121208	0.0617199	0.13678	1	14.3345	-0.00762943
436135	Eid1	ENSMUSG00000091337	no_DE	278.572	high	284.73	272.413	252.29	253.741	0.140452	17132.2	-0.200388
764442	Col6a5	ENSMUSG00000091345	no_DE	0.0401837	not_expressed	0.0357965	0.0445708	0.116298	0.0447504	1	13.1349	0.0301683
		ENSMUSG00000091347	no_DE	0.257213	not_expressed	0.219016	0.29541	0	0
	Vmn2r92	ENSMUSG00000091350	no_DE	0	not_expressed	0	0	0	0
	Vmn2r15	ENSMUSG00000091375	no_DE	0.120836	not_expressed	0.107171	0.134502	0.179756	0.08547	1	11.2963	0.000917091
	Aadacl2	ENSMUSG00000091376	no_DE	0.0158335	not_expressed	0.0316671	0	0.0171515	0
	Vmn2r83	ENSMUSG00000091381	no_DE	0	not_expressed	0	0	0	0
	Vmn1r18	ENSMUSG00000091382	no_DE	0	not_expressed	0	0	0	0
193967		ENSMUSG00000091383	no_DE	3.17724	not_expressed	3.4863	2.86818	2.64507	2.45821	1	29.5967	-0.0306074
		ENSMUSG00000091386	no_DE	0	not_expressed	0	0	0	0
	Gcnt4	ENSMUSG00000091387	no_DE	0.275278	not_expressed	0.233992	0.316563	0.153723	0.2409	1	47.0192	-0.0625572
		ENSMUSG00000091388	no_DE	1.90993	not_expressed	0	3.81987	0	0.861637	1	1.97571	-0.00976821
		ENSMUSG00000091396	no_DE	0	not_expressed	0	0	0	0
		ENSMUSG00000091400	no_DE	0.0369786	not_expressed	0	0.0739572	0	0
175590	Rd3l	ENSMUSG00000091402	no_DE	0	not_expressed	0	0	0	0.0488591
484770	Hist2h4	ENSMUSG00000091405	no_DE	0.535689	not_expressed	0.529291	0.542086	0.559348	0.265551	1	29.6596	-0.0353307
	Vmn2r117	ENSMUSG00000091407	no_DE	0	not_expressed	0	0	0	0
	Gm5916	ENSMUSG00000091411	no_DE	0	not_expressed	0	0	0	0
75833	Ak9	ENSMUSG00000091415	no_DE	0.418529	not_expressed	0.345678	0.491379	0.701376	0.358188	1	64.9511	0.0307723
		ENSMUSG00000091418	no_DE	0.07468	not_expressed	0.0552699	0.0940901	0.0464114	0.0526474	1	4.08757	-0.00973533
		ENSMUSG00000091423	no_DE	0.283454	not_expressed	0.397833	0.169074	0.201885	0.144306	1	21.1664	-0.0422767
		ENSMUSG00000091429	no_DE	0	not_expressed	0	0	0	0
	Vmn1r115	ENSMUSG00000091435	no_DE	0	not_expressed	0	0	0	0
		ENSMUSG00000091441	no_DE	0.694236	not_expressed	0.187352	1.20112	0.682188	0
354408		ENSMUSG00000091449	no_DE	2.07055	not_expressed	0.611418	3.52969	1.46491	3.94281	1	21.0491	0.0180382
	Vmn2r11	ENSMUSG00000091450	no_DE	0	not_expressed	0	0	0	0
	Otogl	ENSMUSG00000091455	no_DE	0.0223802	not_expressed	0.012722	0.0320383	0.0345764	0.00402809	1	5.64886	-0.00499363
		ENSMUSG00000091460	no_DE	5.24891	very_low	3.20643	7.29138	3.25891	5.62345	1	44.968	-0.0345865
	Vmn2r82	ENSMUSG00000091468	no_DE	0	not_expressed	0	0	0	0
390591		ENSMUSG00000091471	no_DE	0.221069	not_expressed	0	0.442137	0.32929	0
		ENSMUSG00000091472	no_DE	2.62934	not_expressed	1.26247	3.99621	4.58892	4.99516	0.262725	261.35	0.259537
	2610021A01Rik	ENSMUSG00000091474	no_DE	9.83737	very_low	8.46895	11.2058	11.7975	12.3485	0.687998	1578.04	0.155677
	Gm16432	ENSMUSG00000091476	no_DE	0.169387	not_expressed	0.233118	0.105657	0.327217	0.1542	1	23.0126	0.0234913
	LOC108168155	ENSMUSG00000091477	no_DE	0	not_expressed	0	0	0	0
	Triml2	ENSMUSG00000091490	no_DE	0	not_expressed	0	0	0	0
	Vmn2r97	ENSMUSG00000091491	no_DE	0	not_expressed	0	0	0	0
		ENSMUSG00000091494	no_DE	0.00933585	not_expressed	0	0.0186717	0	0
	Gm44	ENSMUSG00000091497	no_DE	0	not_expressed	0	0	0	0
	Vmn2r118	ENSMUSG00000091504	no_DE	0.0109776	not_expressed	0.00974819	0.012207	0	0
	Vmn2r87	ENSMUSG00000091511	no_DE	0.0372515	not_expressed	0.032958	0.0415449	0.0704199	0.0726023	1	5.73666	0.0143103
498312	Lamtor3	ENSMUSG00000091512	no_DE	50.5213	mid	51.0769	49.9658	66.5547	48.2295	1	2238.69	0.0588975
698224		ENSMUSG00000091514	no_DE	1.26847	not_expressed	1.12638	1.41056	1.6446	1.24753	1	119.907	0.0210015
372874	Skor2	ENSMUSG00000091519	no_DE	0.00289401	not_expressed	0.00578802	0	0	0.00772257
	BB019430	ENSMUSG00000091526	no_DE	0	not_expressed	0	0	0	0
	Gm9268	ENSMUSG00000091528	no_DE	0	not_expressed	0	0	0	0
	Cldn20	ENSMUSG00000091530	no_DE	0.231897	not_expressed	0.134543	0.32925	0.289388	0.22192	1	4.79065	0.000767046
330011	c("Olfr102", "Olfr100")	ENSMUSG00000091531	no_DE	0	not_expressed	0	0	0	0
765230	Tma7	ENSMUSG00000091537	no_DE	444.923	high	483.772	406.074	387.178	382.07	0.168596	7771.17	-0.247595
	Vmn1r238	ENSMUSG00000091539	no_DE	0	not_expressed	0	0	0	0
	Vmn1r9	ENSMUSG00000091541	no_DE	0	not_expressed	0	0	0	0
		ENSMUSG00000091550	no_DE	0	not_expressed	0	0	0	0
	Gm14569	ENSMUSG00000091556	no_DE	0.961863	not_expressed	1.15124	0.772487	0.995299	1.15931	1	25.6024	0.00470611
358270		ENSMUSG00000091561	no_DE	0.140849	not_expressed	0	0.281698	0	0.276917
		ENSMUSG00000091563	no_DE	0.403836	not_expressed	0.235028	0.572644	0.299883	0.253643	1	22.943	-0.0364621
		ENSMUSG00000091568	no_DE	0.0795639	not_expressed	0.104932	0.0541957	0.270915	0.295579	1	11.2028	0.0490584
		ENSMUSG00000091569	no_DE	0	not_expressed	0	0	0	0
474287	Vmn2r3	ENSMUSG00000091572	no_DE	0	not_expressed	0	0	0	0
		ENSMUSG00000091584	no_DE	0	not_expressed	0	0	0	0
328777	Cyp4f17	ENSMUSG00000091586	no_DE	0.957476	not_expressed	1.00892	0.906031	1.25523	0.950168	1	68.1799	0.0159823
	c("Gm17768", "LOC101056115")	ENSMUSG00000091594	no_DE	0.118763	not_expressed	0.140987	0.0965396	0.106725	0.116064	1	14.3277	-0.00764797
	Olfr93	ENSMUSG00000091601	no_DE	0	not_expressed	0	0	0	0
287720		ENSMUSG00000091604	no_DE	4.99217	very_low	6.6567	3.32765	8.54258	3.46607	1	35.5881	0.0125183
327933	Tmem217	ENSMUSG00000091614	no_DE	0	not_expressed	0	0	0	0
		ENSMUSG00000091617	no_DE	0.365729	not_expressed	0.108014	0.623445	1.37775	1.22794	0.587779	51.6941	0.16069
	H60c	ENSMUSG00000091618	no_DE	0.0151751	not_expressed	0.00865566	0.0216946	0.00940658	0
		ENSMUSG00000091619	no_DE	4.01427	very_low	2.27066	5.75788	7.04949	12.0262	1	4.64691	0.0157012
	Vmn2r23	ENSMUSG00000091620	no_DE	0	not_expressed	0	0	0	0
	Vmn2r9	ENSMUSG00000091624	no_DE	0	not_expressed	0	0	0	0
617694	Lsm5	ENSMUSG00000091625	no_DE	219.507	high	245.65	193.363	255.476	203.907	1	2805.04	-0.0225108
	Vmn2r95	ENSMUSG00000091631	no_DE	0	not_expressed	0	0	0	0
	Vmn2r13	ENSMUSG00000091635	no_DE	0	not_expressed	0	0	0	0
	Akain1	ENSMUSG00000091636	no_DE	0.108289	not_expressed	0.152686	0.0638911	0.0885569	0.141817	1	9.62315	-4.61933e-05
	Vmn1r113	ENSMUSG00000091638	no_DE	0	not_expressed	0	0	0	0
484228	C2cd4d	ENSMUSG00000091648	no_DE	1.26397	not_expressed	1.11591	1.41203	0.868235	1.02216	1	37.561	-0.0464935
	Phf11b	ENSMUSG00000091649	no_DE	0.280639	not_expressed	0.284035	0.277244	0.284187	0.274332	1	11.1842	-0.00281897
	Apol11a	ENSMUSG00000091650	no_DE	0	not_expressed	0	0	0.0471002	0
	Vmn2r36	ENSMUSG00000091651	no_DE	0	not_expressed	0	0	0	0
	Vmn1r57	ENSMUSG00000091652	no_DE	0	not_expressed	0	0	0	0
	Vmn2r106	ENSMUSG00000091656	no_DE	0	not_expressed	0	0	0	0
		ENSMUSG00000091657	no_DE	0	not_expressed	0	0	0	0
	Vmn1r69	ENSMUSG00000091662	no_DE	0	not_expressed	0	0	0	0
	Vmn2r105	ENSMUSG00000091670	no_DE	0	not_expressed	0	0	0	0
	4930521O11Rik	ENSMUSG00000091676	no_DE	0	not_expressed	0	0	0	0.0569292
	Vmn2r96	ENSMUSG00000091679	no_DE	0	not_expressed	0	0	0	0
284653	Klhdc7b	ENSMUSG00000091680	no_DE	0	not_expressed	0	0	0	0
479402	Gm17359	ENSMUSG00000091685	no_DE	0.058534	not_expressed	0.0691989	0.0478692	0.201579	0.10344	1	3.65393	0.0136801
	4930433I11Rik	ENSMUSG00000091692	no_DE	0	not_expressed	0	0	0	0
	Apol11b	ENSMUSG00000091694	no_DE	0.0151617	not_expressed	0	0.0303233	0.0131761	0.0476876
369940		ENSMUSG00000091695	no_DE	0.830468	not_expressed	0.585036	1.0759	0.477451	1.17869	1	10.8308	-0.00423085
		ENSMUSG00000091698	no_DE	0	not_expressed	0	0	0	0
	LOC108168186	ENSMUSG00000091700	no_DE	0	not_expressed	0	0	0	0
	H2-Q2	ENSMUSG00000091705	no_DE	0.426165	not_expressed	0.574773	0.277556	0.0386529	0.0607674	1	9.34541	-0.0599988
289546	Sec14l5	ENSMUSG00000091712	no_DE	0.631436	not_expressed	0.966943	0.295929	1.42781	0.799686	1	82.4362	0.119154
		ENSMUSG00000091718	no_DE	0	not_expressed	0	0	0	0
496492	Gimd1	ENSMUSG00000091721	no_DE	0	not_expressed	0	0	0.0196043	0
240256	Siah3	ENSMUSG00000091722	no_DE	0.604693	not_expressed	0.493394	0.715993	2.2714	1.52008	1	39.0545	0.134111
		ENSMUSG00000091725	no_DE	0	not_expressed	0	0	0	0
81642		ENSMUSG00000091731	no_DE	0.517635	not_expressed	1.03527	0	0	0
		ENSMUSG00000091732	no_DE	0.615005	not_expressed	0.0588107	1.1712	0.316933	1.10416	1	9.92706	0.00433286
		ENSMUSG00000091733	no_DE	0	not_expressed	0	0	0	0
	Vmn1r29	ENSMUSG00000091734	no_DE	0	not_expressed	0	0	0	0
764604	Gpr62	ENSMUSG00000091735	no_DE	3.19489	not_expressed	3.15321	3.23657	2.58484	3.09707	1	264.046	-0.10165
	Yy2	ENSMUSG00000091736	no_DE	6.02018	very_low	6.00461	6.03574	5.57374	4.21072	0.52695	573.982	-0.222562
		ENSMUSG00000091740	no_DE	0	not_expressed	0	0	0	0
	Gm5093	ENSMUSG00000091742	no_DE	1.68017	not_expressed	1.4914	1.86895	2.28791	1.95676	1	29.8663	0.0178062
368429		ENSMUSG00000091744	no_DE	0.355687	not_expressed	0.398242	0.313133	1.05857	0.714683	1	14.8766	0.0466106
	Gm3636	ENSMUSG00000091754	up_regulated	2.75501	not_expressed	1.53203	3.97799	9.83106	11.5583	5.9118e-06	324.222	0.684488
		ENSMUSG00000091756	no_DE	0.226791	not_expressed	0	0.453582	0.0404147	0	1	6.62589	-0.0298837
712887	Zfp964	ENSMUSG00000091764	no_DE	2.00789	not_expressed	1.40981	2.60598	2.36357	2.03748	1	99.6798	0.00927021
195166		ENSMUSG00000091768	no_DE	0	not_expressed	0	0	0	0
	Vmn2r103	ENSMUSG00000091771	no_DE	0	not_expressed	0	0	0	0
		ENSMUSG00000091775	no_DE	2.79609	not_expressed	1.27891	4.31326	0.55339	5.76037	1	12.4409	0.00429441
	Gm21293	ENSMUSG00000091779	no_DE	0.0415621	not_expressed	0.00659103	0.0765332	0.100079	0
284652	Sco2	ENSMUSG00000091780	no_DE	6.31264	very_low	6.32738	6.2979	5.4939	7.741	1	284.677	-0.00993143
		ENSMUSG00000091792	no_DE	0	not_expressed	0	0	0	0
	Vmn2r18	ENSMUSG00000091794	no_DE	0.107093	not_expressed	0.0722119	0.141974	0.067249	0.0906886	1	7.93991	-0.011726
	Cox16	ENSMUSG00000091803	no_DE	116.333	high	118.065	114.601	100.078	111.497	0.658582	1882.04	-0.170535
	Vmn2r108	ENSMUSG00000091805	no_DE	0	not_expressed	0	0	0	0
		ENSMUSG00000091809	no_DE	0	not_expressed	0	0	0	0
651285	Inafm1	ENSMUSG00000091811	no_DE	11.3194	very_low	13.5412	9.0975	12.917	8.09717	0.801939	779.863	-0.13247
	Ces2h	ENSMUSG00000091813	no_DE	0	not_expressed	0	0	0	0
	Gm8050	ENSMUSG00000091814	no_DE	0.0696843	not_expressed	0.0696718	0.0696967	0.0867969	0.0579615	1	4.19846	-0.00288948
		ENSMUSG00000091821	no_DE	0	not_expressed	0	0	0	0
	Speer4f2	ENSMUSG00000091827	no_DE	0	not_expressed	0	0	0	0
		ENSMUSG00000091831	no_DE	8.39168	very_low	9.46149	7.32188	11.3986	9.30463	1	65.1679	0.0308259
13732		ENSMUSG00000091844	no_DE	0.026426	not_expressed	0.0382503	0.0146017	0.0332583	0.014566	1	5.70411	-0.00440389
	Vmn2r100	ENSMUSG00000091859	no_DE	0	not_expressed	0	0	0	0
	Cldn34a	ENSMUSG00000091863	no_DE	0	not_expressed	0	0	0	0
	Cyp2a22	ENSMUSG00000091867	no_DE	0	not_expressed	0	0	0	0
	Olfr732	ENSMUSG00000091873	no_DE	0	not_expressed	0	0	0	0
	Vmn1r56	ENSMUSG00000091874	no_DE	0	not_expressed	0	0	0	0
588507	Vmn2r17	ENSMUSG00000091879	no_DE	0	not_expressed	0	0	0	0
	Gm6337	ENSMUSG00000091882	no_DE	0.0605639	not_expressed	0.0293605	0.0917674	0	0	1	1.85435	-0.0128917
	Vmn2r80	ENSMUSG00000091888	no_DE	0	not_expressed	0	0	0	0
668830		ENSMUSG00000091890	no_DE	0.0984898	not_expressed	0.135788	0.0611916	0.0644095	0.0474463	1	6.48399	-0.0183514
	Ube2d2a	ENSMUSG00000091896	no_DE	217.853	high	209.107	226.599	189.579	218.225	0.252227	19622.2	-0.164013
	Gm17019	ENSMUSG00000091897	no_DE	0	not_expressed	0	0	0	0
226117	Tnnc1	ENSMUSG00000091898	no_DE	1.49731	not_expressed	1.92666	1.06795	3.38672	5.11927	0.538678	64.016	0.176181
682384		ENSMUSG00000091900	no_DE	9.4167	very_low	0	18.8334	29.5	0.0597527	0.974919	640.802	0.00191264
	Gm6460	ENSMUSG00000091903	no_DE	0	not_expressed	0	0	0	0
413906		ENSMUSG00000091922	no_DE	0.0634433	not_expressed	0.0569837	0.0699029	0.0308652	0.105963	1	2.06053	0.000258222
	Gm8267	ENSMUSG00000091923	no_DE	0	not_expressed	0	0	0	0
	Vmn1r185	ENSMUSG00000091924	no_DE	0	not_expressed	0	0	0	0
	Vmn2r62	ENSMUSG00000091926	no_DE	0	not_expressed	0	0	0	0
	Vmn2r52	ENSMUSG00000091930	no_DE	0.0690595	not_expressed	0.0893578	0.0487613	0.021049	0.0121909	1	3.88771	-0.0217783
172924	Gon7	ENSMUSG00000091931	no_DE	28.7193	low	31.1721	26.2665	28.4689	24.5129	0.952191	986.85	-0.140301
		ENSMUSG00000091933	no_DE	0	not_expressed	0	0	0	0
12302	Gm3646	ENSMUSG00000091937	no_DE	0	not_expressed	0	0	0	0
		ENSMUSG00000091938	down_regulated	5.72506	very_low	5.69168	5.75845	0.575262	0.112092	4.61622e-05	71.2852	-0.370596
	Vmn2r114	ENSMUSG00000091945	no_DE	0	not_expressed	0	0	0	0
		ENSMUSG00000091955	no_DE	1.32357	not_expressed	1.13039	1.51676	1.3014	1.52634	1	17.8558	7.31425e-05
751908	C2cd4b	ENSMUSG00000091956	no_DE	0.898683	not_expressed	0.940243	0.857123	0.635262	0.767038	1	49.9085	-0.0520407
	Vmn2r78	ENSMUSG00000091962	no_DE	0	not_expressed	0	0	0	0
	Hspa1a	ENSMUSG00000091971	no_DE	20.9846	low	19.8666	22.1026	14.4509	23.8984	0.558506	2678.42	-0.17347
296510	Tmem207	ENSMUSG00000091972	no_DE	0	not_expressed	0	0	0.0531935	0.0205089
	Olfr457	ENSMUSG00000091983	no_DE	0	not_expressed	0	0	0	0
	Gm10352	ENSMUSG00000091987	no_DE	0	not_expressed	0	0	0	0
744815	BC049352	ENSMUSG00000091996	no_DE	0.0380332	not_expressed	0.0580504	0.018016	0.0158708	0
636683		ENSMUSG00000092004	no_DE	0	not_expressed	0	0	0	0
	Cyp2c69	ENSMUSG00000092008	no_DE	0.0258483	not_expressed	0	0.0516967	0	0
	Myh15	ENSMUSG00000092009	no_DE	0.0157439	not_expressed	0.0101218	0.0213661	0.0256874	0.0387623	1	6.13406	0.0167251
		ENSMUSG00000092012	no_DE	0.0562281	not_expressed	0.0728988	0.0395574	0.0452691	0.160379	1	6.65384	0.0143001
	Gm4027	ENSMUSG00000092019	no_DE	0	not_expressed	0	0	0	0
	Vmn2r59	ENSMUSG00000092032	no_DE	0	not_expressed	0	0	0	0
	Peg10	ENSMUSG00000092035	no_DE	10.7262	very_low	10.224	11.2284	12.706	12.8403	1	2644.55	0.128233
	Gm2244	ENSMUSG00000092036	no_DE	0	not_expressed	0	0	0.0820552	0.0493905	1	1.66846	0.0116383
	Esp6	ENSMUSG00000092043	no_DE	0.0601566	not_expressed	0.0523784	0.0679348	0.166103	0.391238	1	3.09287	0.0187296
		ENSMUSG00000092047	no_DE	0	not_expressed	0	0	0	0
	Vmn2r85	ENSMUSG00000092048	no_DE	0.0051879	not_expressed	0	0.0103758	0	0
	Vmn2r4	ENSMUSG00000092049	no_DE	0.0098473	not_expressed	0	0.0196946	0	0
	Bend4	ENSMUSG00000092060	no_DE	2.13645	not_expressed	1.99036	2.28254	2.43928	2.23602	1	675.197	0.0234506
673908		ENSMUSG00000092071	no_DE	0.0523993	not_expressed	0.0294503	0.0753483	0	0
		ENSMUSG00000092073	no_DE	0	not_expressed	0	0	0	0
	Dynlt1a	ENSMUSG00000092074	no_DE	177.232	high	173.219	181.245	133.016	148.922	0.0664854	3772.63	-0.343218
330009	Olfr101	ENSMUSG00000092077	no_DE	0	not_expressed	0	0	0	0
	Vmn2r16	ENSMUSG00000092080	no_DE	0	not_expressed	0	0	0	0
	Kcnb2	ENSMUSG00000092083	no_DE	9.80857	very_low	9.98851	9.62864	9.01047	9.3024	0.674575	3134.96	-0.152934
726179	Gm6793	ENSMUSG00000092086	no_DE	4.70374	very_low	5.50959	3.8979	3.72082	5.0329	1	251.229	-0.0653052
	Zfp804b	ENSMUSG00000092094	no_DE	0.00662534	not_expressed	0.00585767	0.00739301	0.0165416	0.0222655	1	1.98324	0.00880666
		ENSMUSG00000092097	no_DE	0.718133	not_expressed	1.02244	0.413827	0.554281	0.531132	1	8.26242	-0.0116302
254536	Gm9376	ENSMUSG00000092109	no_DE	0	not_expressed	0	0	0	0
	Vmn2r113	ENSMUSG00000092111	no_DE	0	not_expressed	0	0	0	0
209565		ENSMUSG00000092116	no_DE	11.3579	very_low	22.6415	0.0743224	21.1298	0.222963	1	164.61	-0.058845
661864	Fancf	ENSMUSG00000092118	no_DE	10.2101	very_low	11.04	9.38013	13.0508	11.021	0.907671	775.517	0.0887753
	Vmn2r90	ENSMUSG00000092120	no_DE	0	not_expressed	0	0	0	0
		ENSMUSG00000092123	no_DE	0	not_expressed	0	0	0	0
358201		ENSMUSG00000092124	no_DE	0.445904	not_expressed	0.696221	0.195587	0.432299	0.142467	1	17.7755	-0.0364908
167186	D030025P21Rik	ENSMUSG00000092130	no_DE	0.12313	not_expressed	0.165324	0.0809353	0.0285832	0.116747	1	9.98522	-0.0189931
		ENSMUSG00000092137	no_DE	0.286524	not_expressed	0.295437	0.277611	0.29528	0.0825995	1	15.4577	-0.0273053
		ENSMUSG00000092142	no_DE	0	not_expressed	0	0	0	0
		ENSMUSG00000092148	no_DE	0	not_expressed	0	0	0	0
	Gm17026	ENSMUSG00000092152	no_DE	0	not_expressed	0	0	0	0
		ENSMUSG00000092157	no_DE	0	not_expressed	0	0	0	0
	Vmn2r86	ENSMUSG00000092162	no_DE	0.0124133	not_expressed	0.0248266	0	0.0101105	0
	Rergl	ENSMUSG00000092164	no_DE	0	not_expressed	0	0	0	0
		ENSMUSG00000092165	no_DE	0	not_expressed	0	0	0	0.0183929
	c("LOC108168683", "LOC108168684", "Gm46934", "LOC108169100", "Gm46935")	ENSMUSG00000092166	no_DE	0	not_expressed	0	0	0	0
	Gm3696	ENSMUSG00000092167	no_DE	4.53357	very_low	2.89503	6.17211	2.73039	2.8147	0.538678	230.575	-0.254193
753539	Dyx1c1	ENSMUSG00000092192	no_DE	1.35831	not_expressed	1.36571	1.3509	1.55277	1.65907	1	109.78	0.0339212
99384	A930009A15Rik	ENSMUSG00000092210	no_DE	1.15343	not_expressed	0.877097	1.42977	1.0898	1.02533	1	37.8012	-0.0193956
652240	Gm19345	ENSMUSG00000092216	no_DE	0.0386328	not_expressed	0.0476867	0.0295788	0.0772344	0.0602359	1	1.95413	0.00461013
	Gm2381	ENSMUSG00000092225	no_DE	0.0594302	not_expressed	0.0493882	0.0694722	0.0471503	0.0465493	1	7.55507	-0.00953285
233616		ENSMUSG00000092232	no_DE	0.0664735	not_expressed	0.132947	0	0.552019	0.798292	0.793794	17.5004	0.0874969
157598		ENSMUSG00000092233	no_DE	3.61773	not_expressed	3.34148	3.89397	4.08087	1.69158	1	32.5416	-0.0329034
	Gm7030	ENSMUSG00000092243	no_DE	0	not_expressed	0	0	0	0
	Esp34	ENSMUSG00000092244	no_DE	0	not_expressed	0	0	0	0
589944		ENSMUSG00000092252	no_DE	0.832857	not_expressed	1.17598	0.489734	1.28892	0.241621	1	9.43283	-0.00545157
712921	Zfp963	ENSMUSG00000092260	no_DE	7.02425	very_low	6.55796	7.49054	7.76687	6.98695	1	565.387	-0.0120473
		ENSMUSG00000092277	no_DE	0.0138988	not_expressed	0.0277976	0	0	0.0175768
330076	Olfr113	ENSMUSG00000092292	no_DE	0	not_expressed	0	0	0	0
	Gm4214	ENSMUSG00000092297	no_DE	0	not_expressed	0	0	0	0
150912	Prps1l1	ENSMUSG00000092305	no_DE	0.0070195	not_expressed	0.014039	0	0.0305446	0.0177509
753569		ENSMUSG00000092310	no_DE	0	not_expressed	0	0	0.0245734	0.0305742
	Esp36	ENSMUSG00000092322	no_DE	0	not_expressed	0	0	0	0
728461		ENSMUSG00000092329	no_DE	14.1651	low	12.0505	16.2797	14.8863	18.2172	0.817984	2539.51	0.111363
	Zfp976	ENSMUSG00000092335	no_DE	0.285306	not_expressed	0.170182	0.40043	0.674782	0.805079	1	23.4833	0.073309
	Esp31	ENSMUSG00000092342	no_DE	0	not_expressed	0	0	0	0
524402		ENSMUSG00000092345	no_DE	0.221963	not_expressed	0.128927	0.314999	0	0.117838	1	6.93288	-0.0296227
403495		ENSMUSG00000092356	no_DE	0.436204	not_expressed	0.46622	0.406189	0	0	0.897641	5.97362	-0.0405304
86804		ENSMUSG00000092360	no_DE	0.0352721	not_expressed	0.0705442	0	0	0
654292		ENSMUSG00000092367	no_DE	0	not_expressed	0	0	0	0.216942
	Olfr115	ENSMUSG00000092413	no_DE	0	not_expressed	0	0	0	0
	Zfp141	ENSMUSG00000092416	no_DE	8.18847	very_low	7.87392	8.50301	9.94537	11.1293	0.607677	1257.38	0.191119
329457	Gpank1	ENSMUSG00000092417	no_DE	23.9747	low	25.336	22.6134	27.1576	23.4017	1	1108.48	-0.0126651
233546		ENSMUSG00000092443	no_DE	3.68366	not_expressed	4.65761	2.70971	4.0971	1.6912	1	42.1871	-0.0470019
653384	c("V1rd19", "V1rd18")	ENSMUSG00000092456	no_DE	0	not_expressed	0	0	0	0
		ENSMUSG00000092463	no_DE	0	not_expressed	0	0	0	0
293729		ENSMUSG00000092470	no_DE	1.42298	not_expressed	1.41604	1.42993	1.85944	0.954708	1	222.045	-0.0450355
653374	Vmn1r180	ENSMUSG00000092473	no_DE	0	not_expressed	0	0	0	0
589944	2610524H06Rik	ENSMUSG00000092486	no_DE	56.8398	mid	57.2481	56.4316	47.1986	49.5078	0.319561	1698	-0.240983
		ENSMUSG00000092511	no_DE	0.218539	not_expressed	0.332091	0.104987	1.087e-08	0.0201759	0.639065	14.184	-0.0835159
647697	Fam71e2	ENSMUSG00000092518	no_DE	0.0090637	not_expressed	0.00804074	0.0100867	0.00872668	0
329060	Actl9	ENSMUSG00000092519	no_DE	0.0641994	not_expressed	0.0857563	0.0426425	0.0744329	0.108379	1	3.96976	0.00500892
685757		ENSMUSG00000092534	no_DE	1.04114	not_expressed	1.03657	1.04572	0.986822	0.330899	1	19.5735	-0.0365988
		ENSMUSG00000092541	no_DE	0.966305	not_expressed	0.497494	1.43511	2.81696	0.655355	1	22.5002	0.0340626
		ENSMUSG00000092544	no_DE	1.43891	not_expressed	1.76561	1.1122	2.50769	2.57247	1	44.9997	0.0753972
333179	Med20	ENSMUSG00000092558	no_DE	31.0526	mid	32.0386	30.0665	34.8542	28.0074	0.984566	2567.7	-0.0645103
	c("Vmn1r62", "Vmn1r186")	ENSMUSG00000092579	no_DE	0	not_expressed	0	0	0	0
329442	Ly6g6c	ENSMUSG00000092586	no_DE	0.510044	not_expressed	0.322767	0.697321	0.400736	0.538235	1	14.8801	-0.00872676
		ENSMUSG00000092592	no_DE	0.338054	not_expressed	0.341229	0.334878	0.282761	0.347964	1	45.0264	-0.0218881
484450	Scnm1	ENSMUSG00000092607	no_DE	51.5216	mid	50.8537	52.1894	50.3135	48.8189	1	1471.09	-0.108185
		ENSMUSG00000092609	no_DE	0	not_expressed	0	0	0	0
	Btnl6	ENSMUSG00000092618	no_DE	0	not_expressed	0	0	0	0
753569	Khdc3	ENSMUSG00000092622	no_DE	0.337964	not_expressed	0.289019	0.386908	0.419117	0.191274	1	8.50353	-0.00611355
	Vmn1r23	ENSMUSG00000093376	no_DE	0	not_expressed	0	0	0	0
	Vmn1r31	ENSMUSG00000093379	no_DE	0	not_expressed	0	0	0	0
	Vmn1r17	ENSMUSG00000093411	no_DE	0	not_expressed	0	0	0	0
595828	Lrch4	ENSMUSG00000093445	no_DE	10.0958	very_low	10.1913	10.0002	15.1385	6.91125	1	870.372	-0.0108189
	Vmn1r24	ENSMUSG00000093451	no_DE	0	not_expressed	0	0	0	0
764998		ENSMUSG00000093456	no_DE	0.915394	not_expressed	0.900988	0.9298	1.19451	0.35247	1	10.9008	-0.00929018
139269		ENSMUSG00000093485	no_DE	0.045364	not_expressed	0.090728	0	0.13964	0.109198	1	5.7327	0.0178061
	Vmn1r22	ENSMUSG00000093501	no_DE	0	not_expressed	0	0	0	0
	Vmn1r16	ENSMUSG00000093523	no_DE	0	not_expressed	0	0	0	0
648183	Smim17	ENSMUSG00000093536	no_DE	1.25625	not_expressed	1.37963	1.13288	1.39831	1.22989	1	41.702	-0.0028353
287911	Higd1c	ENSMUSG00000093550	no_DE	0.0334454	not_expressed	0	0.0668908	0	0
		ENSMUSG00000093574	no_DE	0	not_expressed	0	0	0	0
289168		ENSMUSG00000093575	no_DE	2.77177	not_expressed	3.17045	2.37309	3.22119	3.08507	1	97.0944	0.0195533
		ENSMUSG00000093593	no_DE	2.63805	not_expressed	2.45354	2.82256	3.30335	2.20007	1	303.83	-0.0183781
	Ly6l	ENSMUSG00000093626	no_DE	0	not_expressed	0	0	0	0
	Vmn1r38	ENSMUSG00000093632	no_DE	0	not_expressed	0	0	0	0
	Vmn1r11	ENSMUSG00000093635	no_DE	0	not_expressed	0	0	0	0
659278		ENSMUSG00000093639	no_DE	0	not_expressed	0	0	0	0
	Eif4e3	ENSMUSG00000093661	no_DE	49.2834	mid	47.5698	50.997	41.6489	43.8995	0.172942	4515.56	-0.245999
	Pou5f2	ENSMUSG00000093668	no_DE	0.0730171	not_expressed	0.0837984	0.0622358	0.0181376	0.0210416	1	2.47574	-0.0137435
103453	Rpl41	ENSMUSG00000093674	no_DE	2917.87	high	2901.27	2934.48	2933.27	3160.64	0.873632	48698.5	-0.0264984
	Vmn1r20	ENSMUSG00000093679	no_DE	0	not_expressed	0	0	0	0
617858	Vmn1r14	ENSMUSG00000093692	no_DE	0	not_expressed	0	0	0	0
	Vmn1r7	ENSMUSG00000093696	no_DE	0	not_expressed	0	0	0	0
		ENSMUSG00000093701	no_DE	0.304383	not_expressed	0.176096	0.43267	0.138312	0.179799	1	6.73118	-0.0192645
		ENSMUSG00000093752	no_DE	67.5504	mid	63.1849	71.9159	64.6779	68.0881	0.606407	13752.1	-0.100477
	Vmn1r39	ENSMUSG00000093755	no_DE	0	not_expressed	0	0	0	0
	Vmn1r36	ENSMUSG00000093764	no_DE	0	not_expressed	0	0	0	0
484763	Hist2h3c1	ENSMUSG00000093769	no_DE	1.67635	not_expressed	1.72912	1.62358	1.70413	1.27653	1	110.986	-0.0585379
	Vmn1r10	ENSMUSG00000093785	no_DE	0	not_expressed	0	0	0	0
287911	Methig1	ENSMUSG00000093789	no_DE	0	not_expressed	0	0	0	0
		ENSMUSG00000093795	no_DE	0.030527	not_expressed	0	0.061054	0	0
	Ppp2r3d	ENSMUSG00000093803	no_DE	280.601	high	283.575	277.626	312.677	221.387	0.729776	2542.45	-0.137495
	Olfr1303	ENSMUSG00000093804	no_DE	0	not_expressed	0	0	0	0
	Gal3st2b	ENSMUSG00000093805	no_DE	0.16651	not_expressed	0.140819	0.192201	0.264777	0.270959	1	22.8131	0.0336784
823546	Asmt	ENSMUSG00000093806	no_DE	0.0279114	not_expressed	0.0151054	0.0407174	0.0494935	0.0419143	1	2.01832	0.00409351
		ENSMUSG00000093808	no_DE	0	not_expressed	0	0	0	0
	Gm5627	ENSMUSG00000093812	no_DE	0	not_expressed	0	0	0	0
		ENSMUSG00000093814	no_DE	0	not_expressed	0	0	0	0
	Vmn2r21	ENSMUSG00000093820	no_DE	0	not_expressed	0	0	0	0
	Olfr723	ENSMUSG00000093825	no_DE	0	not_expressed	0	0	0	0
		ENSMUSG00000093833	no_DE	0	not_expressed	0	0	0	0
130834	Olfr462	ENSMUSG00000093839	no_DE	0	not_expressed	0	0	0	0
		ENSMUSG00000093844	no_DE	0.402199	not_expressed	0	0.804397	0	0
		ENSMUSG00000093847	no_DE	0	not_expressed	0	0	0	0
	c("Gm20865", "LOC108168648", "LOC108168650", "LOC108168651", "LOC108168652", "LOC108168654", "LOC108168655", "LOC108168656")	ENSMUSG00000093848	no_DE	0	not_expressed	0	0	0	0
	Vmn1r151	ENSMUSG00000093853	no_DE	0	not_expressed	0	0	0	0
	Btbd35f22	ENSMUSG00000093857	no_DE	0	not_expressed	0	0	0	0
		ENSMUSG00000093862	no_DE	0.0498968	not_expressed	0.0540377	0.0457559	0.00979256	0	1	2.70041	-0.0181476
		ENSMUSG00000093863	no_DE	0	not_expressed	0	0	0	0
	Lrit3	ENSMUSG00000093865	no_DE	0.0322796	not_expressed	0.0533309	0.0112283	0.0145061	0.0227461	1	2.17903	-0.0058936
103787	Olfr802	ENSMUSG00000093866	no_DE	0	not_expressed	0	0	0	0
	c("Gm20809", "LOC108168580", "LOC108168581", "LOC108168583", "LOC108168584", "LOC108168585", "LOC108168586", "LOC108168588", "LOC108168589", "LOC108168602", "LOC108168603", "LOC108168604", "LOC108168605", "LOC108168606", "LOC108168607", "LOC108168610", "LOC108168611", "LOC108168617", "LOC108168618", "LOC108168619", "LOC108168630", "LOC108168631", "LOC108168649", "LOC108168666", "LOC108168667", "LOC108168668", "LOC108168670")	ENSMUSG00000093868	no_DE	0	not_expressed	0	0	0	0
	Gm4187	ENSMUSG00000093871	no_DE	0	not_expressed	0	0	0	0
648221	Olfr1348	ENSMUSG00000093877	no_DE	0	not_expressed	0	0	0	0
		ENSMUSG00000093883	no_DE	0	not_expressed	0	0	0	0
	Olfr239	ENSMUSG00000093884	no_DE	2.17371e-05	not_expressed	0	4.34743e-05	0	0
		ENSMUSG00000093887	no_DE	0.0261942	not_expressed	0	0.0523884	0	0
	Vmn1r127	ENSMUSG00000093890	no_DE	0	not_expressed	0	0	0	0
	c("Gm20794", "Gm21405", "Gm21489", "LOC108168511")	ENSMUSG00000093895	no_DE	0.0339314	not_expressed	0.0678629	0	0	0
		ENSMUSG00000093898	no_DE	0.0950167	not_expressed	0.0782494	0.111784	0.0585509	0	1	3.69268	-0.0141556
	Olfr893	ENSMUSG00000093901	no_DE	0	not_expressed	0	0	0	0
	c("Gm20910", "Gm21454")	ENSMUSG00000093903	no_DE	0	not_expressed	0	0	0	0
730180	Tomm20	ENSMUSG00000093904	no_DE	82.3719	high	83.0622	81.6817	82.9994	86.5538	0.962958	16026.1	-0.0439446
		ENSMUSG00000093908	no_DE	0.741164	not_expressed	0.926952	0.555376	1.23891	0.374073	1	77.8657	-0.00101607
	Zfp853	ENSMUSG00000093910	no_DE	0.20879	not_expressed	0.227558	0.190022	0.271621	0.152226	1	16.8287	-0.00379184
		ENSMUSG00000093916	no_DE	0	not_expressed	0	0	0	0
	Gm8660	ENSMUSG00000093917	no_DE	0	not_expressed	0	0	0	0
	Gm21677	ENSMUSG00000093918	no_DE	0	not_expressed	0	0	0	0
130835	Olfr463	ENSMUSG00000093920	no_DE	0	not_expressed	0	0	0	0
		ENSMUSG00000093922	no_DE	0	not_expressed	0	0	0	0
	Gm5935	ENSMUSG00000093923	no_DE	0	not_expressed	0	0	0	0
		ENSMUSG00000093926	no_DE	0	not_expressed	0	0	0	0
	LOC108168642	ENSMUSG00000093927	no_DE	0	not_expressed	0	0	0	0
	Hmgcs1	ENSMUSG00000093930	down_regulated	273.623	high	268.872	278.374	158.415	175.052	3.60845e-12	26885.5	-0.703708
	Amy2a3	ENSMUSG00000093931	no_DE	0.0214827	not_expressed	0.022398	0.0205675	0.0240796	0.029541	1	3.29337	0.00219472
	Olfr971	ENSMUSG00000093934	no_DE	0	not_expressed	0	0	0	0
	Evi2b	ENSMUSG00000093938	no_DE	0.985206	not_expressed	0.763013	1.2074	0.908399	0.805787	1	59.3664	-0.0377559
	Vmn1r131	ENSMUSG00000093941	no_DE	0	not_expressed	0	0	0	0
	Olfr46	ENSMUSG00000093942	no_DE	0	not_expressed	0	0	0	0
		ENSMUSG00000093945	no_DE	0	not_expressed	0	0	0	0
		ENSMUSG00000093948	no_DE	0	not_expressed	0	0	0	0
	c("Gm20823", "LOC108168570", "LOC108168612", "LOC108168613", "LOC108168632", "LOC108168660")	ENSMUSG00000093950	no_DE	0	not_expressed	0	0	0	0
		ENSMUSG00000093954	no_DE	0.431297	not_expressed	0.478297	0.384297	0.831794	6.93009	0.621257	189.946	0.0947807
	Esp3	ENSMUSG00000093957	no_DE	0	not_expressed	0	0	0	0
	Gm11756	ENSMUSG00000093962	no_DE	0	not_expressed	0	0	0	0
		ENSMUSG00000093968	no_DE	0	not_expressed	0	0	0	0
	Mrgpra2a	ENSMUSG00000093973	no_DE	0	not_expressed	0	0	0	0
		ENSMUSG00000093976	no_DE	0	not_expressed	0	0	0	0
	Gm2237	ENSMUSG00000093979	no_DE	5.0104	very_low	4.47132	5.54948	7.19494	8.38417	0.375358	390.133	0.264825
	Olfr493	ENSMUSG00000093980	no_DE	0	not_expressed	0	0	0	0
	Gm10406	ENSMUSG00000093985	no_DE	0.533945	not_expressed	0.193013	0.874877	1.00168	1.04527	0.828805	52.0489	0.0916207
	Vmn1r120	ENSMUSG00000093986	no_DE	0	not_expressed	0	0	0	0
	Gm21704	ENSMUSG00000093987	no_DE	0	not_expressed	0	0	0	0
125610	Rnasek	ENSMUSG00000093989	no_DE	179.013	high	196.594	161.432	145.773	152.113	0.398534	3216.28	-0.270991
	Gm20736	ENSMUSG00000093993	no_DE	0	not_expressed	0	0	0	0.0866886
	c("Fam205a2", "Fam205a4", "Fam205a3", "LOC100862324")	ENSMUSG00000093996	no_DE	0	not_expressed	0	0	0	0
	Vmn1r122	ENSMUSG00000094001	no_DE	0	not_expressed	0	0	0	0
	Gm5128	ENSMUSG00000094004	no_DE	0	not_expressed	0	0	0.0560462	0	1	1.76482	0.010227
	Vmn1r119	ENSMUSG00000094010	no_DE	0	not_expressed	0	0	0	0
	Vmn1r94	ENSMUSG00000094011	no_DE	0	not_expressed	0	0	0	0
87316	Gm10024	ENSMUSG00000094012	no_DE	0	not_expressed	0	0	0	0
	S100a2	ENSMUSG00000094018	no_DE	0	not_expressed	0	0	0	0
	Gm3685	ENSMUSG00000094021	no_DE	0.0173277	not_expressed	0	0.0346554	0.0302951	0
	Esp18	ENSMUSG00000094024	no_DE	0	not_expressed	0	0	0	0
		ENSMUSG00000094025	no_DE	0	not_expressed	0	0	0	0
		ENSMUSG00000094027	no_DE	0.0482851	not_expressed	0	0.0965703	0	0
		ENSMUSG00000094030	no_DE	3.22071	not_expressed	2.78104	3.66037	3.07171	3.21964	1	163.795	-0.036039
	Ldlrad2	ENSMUSG00000094035	no_DE	0.0391199	not_expressed	0.0782398	0	0.254261	0.0946078
		ENSMUSG00000094036	no_DE	0	not_expressed	0	0	0	0
	c("Gm7971", "LOC101055951")	ENSMUSG00000094043	no_DE	0	not_expressed	0	0	0	0
		ENSMUSG00000094044	no_DE	0	not_expressed	0	0	0	0
	c("Gm21118", "LOC108168587")	ENSMUSG00000094052	no_DE	0	not_expressed	0	0	0	0
	Scgb2b7	ENSMUSG00000094053	no_DE	0	not_expressed	0	0	0	0
	Olfr638	ENSMUSG00000094063	no_DE	0	not_expressed	0	0	0	0
	c("Ccl21c", "LOC100041504", "LOC100041593", "Gm21541")	ENSMUSG00000094065	no_DE	0.388939	not_expressed	0.777879	0	1.66274	1.07987	1	26.1289	0.0737222
	c("Fam205a2", "Fam205a4", "Fam205a3", "LOC100862324")	ENSMUSG00000094066	no_DE	0	not_expressed	0	0	0	0
	Gm4767	ENSMUSG00000094076	no_DE	2.47916	not_expressed	2.07344	2.88487	2.50974	3.08474	1	154.697	0.0262962
	Vmn1r81	ENSMUSG00000094078	no_DE	0	not_expressed	0	0	0	0
	Olfr8	ENSMUSG00000094080	no_DE	0	not_expressed	0	0	0	0
	Gm20826	ENSMUSG00000094081	no_DE	0	not_expressed	0	0	0	0
		ENSMUSG00000094083	no_DE	0.607557	not_expressed	0.691752	0.523362	0.797863	0.645967	1	18.1759	0.00654119
	Tdpoz1	ENSMUSG00000094084	no_DE	0	not_expressed	0	0	0	0
	Vmn1r114	ENSMUSG00000094085	no_DE	0	not_expressed	0	0	0	0
	Gm21885	ENSMUSG00000094091	no_DE	0.38332	not_expressed	0.268531	0.498109	0.578152	0.165461	1	2.46243	-0.00117423
	Vmn2r44	ENSMUSG00000094098	no_DE	0	not_expressed	0	0	0	0
	1700047I17Rik2	ENSMUSG00000094103	no_DE	14.8891	low	14.2996	15.4786	21.068	15.2052	0.920479	498.303	0.0946071
		ENSMUSG00000094104	no_DE	0	not_expressed	0	0	0	0
	Gm8922	ENSMUSG00000094105	no_DE	0	not_expressed	0	0	0	0
	c("Gm10302", "Vmn2r47")	ENSMUSG00000094107	no_DE	0	not_expressed	0	0	0	0
	9330182O14Rik	ENSMUSG00000094112	no_DE	0	not_expressed	0	0	0	0
	5430401F13Rik	ENSMUSG00000094113	no_DE	0	not_expressed	0	0	0	0
		ENSMUSG00000094114	no_DE	7.22076	very_low	5.23939	9.20214	15.7837	10.7628	0.0974666	600.845	0.359347
		ENSMUSG00000094115	no_DE	0	not_expressed	0	0	0	0
	c("Gm11237", "Gm38423")	ENSMUSG00000094116	no_DE	0	not_expressed	0	0	0	0
	Olfr612	ENSMUSG00000094119	no_DE	0	not_expressed	0	0	0	0
	Gm3233	ENSMUSG00000094120	no_DE	0	not_expressed	0	0	0	0
		ENSMUSG00000094125	no_DE	2.10959	not_expressed	0.00244459	4.21674	6.00973	0.0206255	1	192.362	0.00142472
		ENSMUSG00000094127	no_DE	0	not_expressed	0	0	0	0
		ENSMUSG00000094130	no_DE	12.0228	very_low	8.03651	16.009	15.0386	14.966	1	162.492	0.0687561
	Gm3264	ENSMUSG00000094132	no_DE	0.132685	not_expressed	0	0.26537	0.842992	1.10134	1	8.01914	0.0424422
	Olfr1431	ENSMUSG00000094133	no_DE	0	not_expressed	0	0	0	0
	Olfr1512	ENSMUSG00000094140	no_DE	0.0175157	not_expressed	0	0.0350314	0	0
	Gm21312	ENSMUSG00000094144	no_DE	0.00329552	not_expressed	0.00659103	0	0	0.0355723
	Vmn2r20	ENSMUSG00000094145	no_DE	0	not_expressed	0	0	0	0
87316	Gm10142	ENSMUSG00000094146	no_DE	0	not_expressed	0	0	0	0
		ENSMUSG00000094147	no_DE	0	not_expressed	0	0	0	0
	Gm8453	ENSMUSG00000094149	no_DE	0	not_expressed	0	0	0	0
	Gm7233	ENSMUSG00000094151	no_DE	0	not_expressed	0	0	0	0
	Btbd35f8	ENSMUSG00000094155	no_DE	0	not_expressed	0	0	0	0
	Sult2a7	ENSMUSG00000094156	no_DE	0	not_expressed	0	0	0	0
	Gm7995	ENSMUSG00000094157	no_DE	0	not_expressed	0	0	0	0
		ENSMUSG00000094161	no_DE	0	not_expressed	0	0	0	0
	Tdpoz5	ENSMUSG00000094163	no_DE	0	not_expressed	0	0	0	0
		ENSMUSG00000094168	no_DE	0	not_expressed	0	0	0	0
		ENSMUSG00000094170	no_DE	0.00311803	not_expressed	0.00623607	0	0	0
		ENSMUSG00000094181	no_DE	0	not_expressed	0	0	0	0
	Olfr937	ENSMUSG00000094182	no_DE	0	not_expressed	0	0	0	0
	Gm1553	ENSMUSG00000094186	no_DE	0	not_expressed	0	0	0	0
	Vmn1r170	ENSMUSG00000094187	no_DE	0	not_expressed	0	0	0	0
	Olfr452	ENSMUSG00000094192	no_DE	0	not_expressed	0	0	0	0
	c("LOC108168681", "LOC108169097")	ENSMUSG00000094195	no_DE	0	not_expressed	0	0	0	0
	Magea3	ENSMUSG00000094196	no_DE	0	not_expressed	0	0	0	0
	Olfr474	ENSMUSG00000094197	no_DE	0	not_expressed	0	0	0	0
	Olfr237-ps1	ENSMUSG00000094200	no_DE	0	not_expressed	0	0	0	0
		ENSMUSG00000094203	no_DE	0	not_expressed	0	0	0	0
		ENSMUSG00000094204	no_DE	0.0455027	not_expressed	0.0910054	0	0	0.110619
	Gm8926	ENSMUSG00000094205	no_DE	0	not_expressed	0	0	0	0
	Vmn1r25	ENSMUSG00000094206	no_DE	0	not_expressed	0	0	0	0
	Vmn1r130	ENSMUSG00000094208	no_DE	0	not_expressed	0	0	0	0
		ENSMUSG00000094211	no_DE	0	not_expressed	0	0	0	0
		ENSMUSG00000094219	no_DE	0	not_expressed	0	0	0.0487926	0
	Vmn1r124	ENSMUSG00000094221	no_DE	0	not_expressed	0	0	0	0
		ENSMUSG00000094227	no_DE	0	not_expressed	0	0	0	0
		ENSMUSG00000094228	no_DE	0	not_expressed	0	0	0	0
	AF067063	ENSMUSG00000094237	no_DE	0	not_expressed	0	0	0	0
	Hist1h2ao	ENSMUSG00000094248	no_DE	1.17827	not_expressed	0.264913	2.09163	0.615393	0.881833	1	15.0228	-0.0279831
		ENSMUSG00000094252	no_DE	0	not_expressed	0	0	0	0
743214	Olfr969	ENSMUSG00000094254	no_DE	0	not_expressed	0	0	0	0
		ENSMUSG00000094258	no_DE	0.0283741	not_expressed	0	0.0567481	0	0
	Olfr340	ENSMUSG00000094266	no_DE	0	not_expressed	0	0	0	0
	Olfr951	ENSMUSG00000094269	no_DE	0	not_expressed	0	0	0	0
534346	Gm13290	ENSMUSG00000094271	no_DE	0	not_expressed	0	0	0	0
	Btbd35f17	ENSMUSG00000094273	no_DE	0	not_expressed	0	0	0	0
		ENSMUSG00000094277	no_DE	0	not_expressed	0	0	0	0
591383	Cfap73	ENSMUSG00000094282	no_DE	0.429426	not_expressed	0.321377	0.537474	0.753621	0.418103	1	17.5164	0.0158355
	Vmn1r112	ENSMUSG00000094284	no_DE	0	not_expressed	0	0	0	0
	Olfr743	ENSMUSG00000094285	no_DE	0	not_expressed	0	0	0	0
		ENSMUSG00000094289	no_DE	0	not_expressed	0	0	0	0
	Vmn1r28	ENSMUSG00000094291	no_DE	0	not_expressed	0	0	0	0
		ENSMUSG00000094293	down_regulated	8.07996	very_low	7.74254	8.41739	0.234622	0.101521	5.02342e-15	135.394	-0.798391
	c("Gm21683", "LOC108168554", "LOC108168626", "LOC108168627", "LOC108168628", "LOC108168629")	ENSMUSG00000094294	no_DE	0	not_expressed	0	0	0	0
	Olfr819	ENSMUSG00000094295	no_DE	0	not_expressed	0	0	0	0
		ENSMUSG00000094296	no_DE	2.04606	not_expressed	2.32674	1.76538	0.857433	3.01926	1	8.40299	-0.00474141
	Gm6164	ENSMUSG00000094298	no_DE	0	not_expressed	0	0	0	0
		ENSMUSG00000094302	no_DE	0	not_expressed	0	0	0	0
	Scgb2b20	ENSMUSG00000094305	no_DE	0	not_expressed	0	0	0	0
	Btbd35f28	ENSMUSG00000094307	no_DE	0	not_expressed	0	0	0	0
	Btbd35f1	ENSMUSG00000094309	no_DE	0	not_expressed	0	0	0	0
	Rfpl4b	ENSMUSG00000094311	no_DE	0	not_expressed	0	0	0.026401	0
	Vmn1r61	ENSMUSG00000094313	no_DE	0	not_expressed	0	0	0	0
	Gm4301	ENSMUSG00000094314	no_DE	0	not_expressed	0	0	0	0.0126895
	c("LOC665918", "Gm20793", "Gm20831", "Gm20928", "Gm21678")	ENSMUSG00000094325	no_DE	0	not_expressed	0	0	0	0
	Gm9125	ENSMUSG00000094328	no_DE	0	not_expressed	0	0	0	0
		ENSMUSG00000094336	no_DE	2.10959	not_expressed	0.00244459	4.21674	6.00973	0.0206255	1	192.362	0.00142472
184407	Hist1h2bl	ENSMUSG00000094338	no_DE	4.43002	very_low	3.48927	5.37078	11.808	2.83976	1	58.2853	0.0625454
	c("Gm46715", "Gm46716")	ENSMUSG00000094346	no_DE	0	not_expressed	0	0	0	0
	Olfr784	ENSMUSG00000094347	no_DE	0	not_expressed	0	0	0	0
		ENSMUSG00000094349	no_DE	0	not_expressed	0	0	0	0
		ENSMUSG00000094351	no_DE	0	not_expressed	0	0	0	0
	Btbd35f19	ENSMUSG00000094352	no_DE	0	not_expressed	0	0	0	0
	Olfr150	ENSMUSG00000094353	no_DE	0	not_expressed	0	0	0	0
		ENSMUSG00000094354	no_DE	0	not_expressed	0	0	0	0
	Btbd35f30	ENSMUSG00000094361	no_DE	0	not_expressed	0	0	0	0
	Defa33	ENSMUSG00000094362	no_DE	0	not_expressed	0	0	0	0
		ENSMUSG00000094370	no_DE	0.0644928	not_expressed	0.128986	0	0.227634	0	1	5.19815	0.0075828
		ENSMUSG00000094374	no_DE	0.0254134	not_expressed	0.0226376	0.0281892	0	0
	Gm15097	ENSMUSG00000094378	no_DE	0	not_expressed	0	0	0	0
184685	Vmn1r202	ENSMUSG00000094379	no_DE	0	not_expressed	0	0	0	0
	Olfr904	ENSMUSG00000094380	no_DE	0	not_expressed	0	0	0	0
	Vmn1r123	ENSMUSG00000094385	no_DE	0	not_expressed	0	0	0	0
	Btbd35f29	ENSMUSG00000094391	no_DE	0	not_expressed	0	0	0	0
	Vmn2r124	ENSMUSG00000094396	no_DE	0	not_expressed	0	0	0	0
	c("LOC100861691", "LOC108168559")	ENSMUSG00000094399	no_DE	6.2689e-06	not_expressed	0	1.25378e-05	0	0
		ENSMUSG00000094404	no_DE	0	not_expressed	0	0	0	0
43128		ENSMUSG00000094410	no_DE	4.35062	very_low	4.39968	4.30156	7.87078	4.6517	0.270157	2148.7	0.283868
		ENSMUSG00000094421	no_DE	0	not_expressed	0	0	0	0.149995
	Olfr205	ENSMUSG00000094422	no_DE	0	not_expressed	0	0	0	0
	Olfr478	ENSMUSG00000094426	no_DE	0	not_expressed	0	0	0	0
		ENSMUSG00000094429	no_DE	0.0268651	not_expressed	0	0.0537302	0	0.0107093	1	1.69988	-0.00793249
	Gm933	ENSMUSG00000094430	no_DE	0	not_expressed	0	0	0	0
744592		ENSMUSG00000094437	no_DE	28.2706	low	0	56.5412	0	55.1016	1	212.287	-0.000400947
		ENSMUSG00000094439	no_DE	0.0120018	not_expressed	0.0102145	0.0137891	0.0339008	0.0557753	1	5.07229	0.0264072
	Zfp955a	ENSMUSG00000094441	no_DE	20.0718	low	18.7102	21.4334	20.2054	21.7679	1	1168.9	-0.0179183
	Sgo2b	ENSMUSG00000094443	no_DE	0.017011	not_expressed	0.0184286	0.0155933	0.033373	0.00782987	1	2.62387	0.00131432
	1700015G11Rik	ENSMUSG00000094445	no_DE	0	not_expressed	0	0	0	0
	9430069I07Rik	ENSMUSG00000094447	no_DE	0	not_expressed	0	0	0.274825	0
	Olfr972	ENSMUSG00000094449	no_DE	0	not_expressed	0	0	0	0
	LOC105245675	ENSMUSG00000094460	no_DE	0	not_expressed	0	0	0.0666999	0.0158493	1	1.39148	0.0100798
	Olfr883	ENSMUSG00000094461	no_DE	0	not_expressed	0	0	0	0
		ENSMUSG00000094462	no_DE	0.654295	not_expressed	1.30859	0	4.51748	0
	Olfr339	ENSMUSG00000094464	no_DE	0	not_expressed	0	0	0	0
		ENSMUSG00000094472	no_DE	35.7351	mid	34.4646	37.0055	32.2568	33.0582	0.642506	1754.86	-0.166569
	c("Gm14430", "Gm4724")	ENSMUSG00000094475	no_DE	0	not_expressed	0	0	0	0
105026	Purb	ENSMUSG00000094483	no_DE	108.505	high	114.423	102.587	90.3359	114.05	0.612815	34319.9	-0.147322
	LOC108168669	ENSMUSG00000094484	no_DE	7.79274	very_low	7.08008	8.5054	9.05392	8.37582	1	960.489	0.0468957
		ENSMUSG00000094487	no_DE	1.90818	not_expressed	2.03393	1.78243	0.00529404	1.71694	0.929618	23.3474	-0.0445425
126672	Olfr393	ENSMUSG00000094488	no_DE	0	not_expressed	0	0	0	0
679440	Olfr700	ENSMUSG00000094493	no_DE	0	not_expressed	0	0	0	0
103744	Olfr792	ENSMUSG00000094496	no_DE	0	not_expressed	0	0	0	0
		ENSMUSG00000094499	no_DE	0.0574355	not_expressed	0	0.114871	0.0503503	0
	Smim18	ENSMUSG00000094500	no_DE	40.8965	mid	39.8435	41.9495	29.686	29.0375	0.19062	585.992	-0.324964
	Gm5294	ENSMUSG00000094504	no_DE	0	not_expressed	0	0	0	0
		ENSMUSG00000094507	no_DE	0	not_expressed	0	0	0	0
	Gm21693	ENSMUSG00000094511	no_DE	0	not_expressed	0	0	0	0
	Olfr635	ENSMUSG00000094520	no_DE	0.0137746	not_expressed	0.0275493	0	0	0
	Olfr671	ENSMUSG00000094531	no_DE	0	not_expressed	0	0	0	0
	Gm4216	ENSMUSG00000094532	no_DE	0	not_expressed	0	0	0	0
	Olfr850	ENSMUSG00000094535	no_DE	0	not_expressed	0	0	0	0
	Olfr191	ENSMUSG00000094539	no_DE	0	not_expressed	0	0	0	0
	Vmn1r149	ENSMUSG00000094542	no_DE	0	not_expressed	0	0	0	0
		ENSMUSG00000094543	no_DE	0	not_expressed	0	0	0	0
	Vmn1r101	ENSMUSG00000094545	no_DE	0	not_expressed	0	0	0	0
	Vmn1r50	ENSMUSG00000094553	no_DE	0	not_expressed	0	0	0	0
		ENSMUSG00000094556	no_DE	0	not_expressed	0	0	0	0
	Btbd35f11	ENSMUSG00000094558	no_DE	0	not_expressed	0	0	0	0
	Cyp2d34	ENSMUSG00000094559	no_DE	0	not_expressed	0	0	0	0
	c("A430089I19Rik", "LOC100503733")	ENSMUSG00000094560	no_DE	0	not_expressed	0	0	0	0
		ENSMUSG00000094564	no_DE	0	not_expressed	0	0	0	0
	c("Gm20931", "LOC100861691")	ENSMUSG00000094570	no_DE	0.008073	not_expressed	0	0.016146	0	0
	c("Gm20738", "LOC108168570", "LOC108168612", "LOC108168613", "LOC108168632", "LOC108168660")	ENSMUSG00000094575	no_DE	0	not_expressed	0	0	0	0
	c("Gm5645", "Gm5646", "Gm5947", "Gm16445", "4921511M17Rik", "Gm15143")	ENSMUSG00000094577	no_DE	0	not_expressed	0	0	0	0
	LOC102636792	ENSMUSG00000094578	no_DE	0.0215588	not_expressed	0	0.0431175	0	0
	Ms4a18	ENSMUSG00000094584	no_DE	0	not_expressed	0	0	0	0
	Vmn1r41	ENSMUSG00000094586	no_DE	0	not_expressed	0	0	0	0
	Olfr898	ENSMUSG00000094588	no_DE	0	not_expressed	0	0	0	0
	Vmn1r118	ENSMUSG00000094589	no_DE	0	not_expressed	0	0	0	0
	Gm3629	ENSMUSG00000094590	no_DE	0.113099	not_expressed	0.101242	0.124956	0.0680909	0.0564893	1	5.26959	-0.0158646
	Gm15140	ENSMUSG00000094592	no_DE	0	not_expressed	0	0	0	0
508537	Fsbp	ENSMUSG00000094595	no_DE	2.64051	not_expressed	2.55824	2.72278	3.24151	2.95252	0.962719	454.882	0.071282
	Btbd35f20	ENSMUSG00000094596	no_DE	0	not_expressed	0	0	0	0
	Vmn1r217	ENSMUSG00000094600	no_DE	0	not_expressed	0	0	0	0
	c("Spin2-ps1", "Gm5926", "Gm2854", "Gm3757", "LOC100862179")	ENSMUSG00000094601	no_DE	0	not_expressed	0	0	0	0
	Vmn1r169	ENSMUSG00000094602	no_DE	0	not_expressed	0	0	0	0
	Vmn2r50	ENSMUSG00000094606	no_DE	0	not_expressed	0	0	0	0
	Olfr491	ENSMUSG00000094612	no_DE	0	not_expressed	0	0	0	0
	A630076J17Rik	ENSMUSG00000094613	no_DE	0.0474133	not_expressed	0.0648334	0.0299932	0.0136508	0.0490128	1	1.9662	-0.00396965
	c("LOC108168524", "LOC108168527", "LOC108168532", "LOC108168564", "LOC108168593", "LOC108168595")	ENSMUSG00000094616	no_DE	0	not_expressed	0	0	0	0
	Gm13271	ENSMUSG00000094618	no_DE	0	not_expressed	0	0	0	0
	c("Cldn34c3", "Gm5945")	ENSMUSG00000094620	no_DE	0.0335297	not_expressed	0	0.0670594	0	0
		ENSMUSG00000094622	no_DE	17.2013	low	16.2947	18.1078	13.4581	13.8436	0.835015	324.559	-0.186802
	Gm4836	ENSMUSG00000094624	no_DE	0	not_expressed	0	0	0	0
	Tmem121b	ENSMUSG00000094626	no_DE	4.11206	very_low	4.03883	4.1853	3.25207	2.92956	0.196909	769.705	-0.315215
		ENSMUSG00000094628	no_DE	0.313059	not_expressed	0.555478	0.0706392	0.063981	0.0246007	1	8.75664	-0.0515889
	LOC108167789	ENSMUSG00000094632	no_DE	0	not_expressed	0	0	0	0
		ENSMUSG00000094634	up_regulated	0.408075	not_expressed	0.167362	0.648787	4.67683	6.43665	3.7695e-12	169.609	0.772863
		ENSMUSG00000094635	no_DE	0	not_expressed	0	0	0	0
	Vmn1r204	ENSMUSG00000094637	no_DE	0	not_expressed	0	0	0	0
		ENSMUSG00000094638	no_DE	0.586194	not_expressed	0.86563	0.306759	1.2078	0.510707	1	19.7192	0.0229045
	c("LOC108168524", "LOC108168532", "LOC108168533", "LOC108168564", "LOC108168593", "LOC108168595")	ENSMUSG00000094647	no_DE	0	not_expressed	0	0	0	0
534346	c("Gm13287", "Gm13286")	ENSMUSG00000094648	no_DE	0.081403	not_expressed	0	0.162806	0	0
	Gm7102	ENSMUSG00000094649	no_DE	1.7899	not_expressed	1.65783	1.92196	2.39309	1.09252	1	107.152	-0.030368
	Gal3st2	ENSMUSG00000094651	no_DE	0	not_expressed	0	0	0.0135883	0.0148246
	Rbmy	ENSMUSG00000094658	no_DE	0	not_expressed	0	0	0	0
	c("LOC108168566", "LOC108168567", "LOC108168568", "LOC108168569", "LOC108168571", "LOC108168576", "LOC108168577", "LOC108168579", "LOC108168671")	ENSMUSG00000094660	no_DE	0	not_expressed	0	0	0	0
	Defa36	ENSMUSG00000094662	no_DE	0	not_expressed	0	0	0	0
	Olfr441	ENSMUSG00000094669	no_DE	0	not_expressed	0	0	0	0
	Vmn2r25	ENSMUSG00000094672	no_DE	0	not_expressed	0	0	0	0
	Olfr1354	ENSMUSG00000094673	no_DE	0	not_expressed	0	0	0	0
	Olfr857	ENSMUSG00000094678	no_DE	0	not_expressed	0	0	0	0
		ENSMUSG00000094679	no_DE	0	not_expressed	0	0	0	0
	Vmn1r121	ENSMUSG00000094680	no_DE	0	not_expressed	0	0	0	0
	Gm6902	ENSMUSG00000094682	no_DE	0	not_expressed	0	0	0	0.294278	1	4.18765	0.0233306
678889		ENSMUSG00000094685	no_DE	3.64386	not_expressed	3.43812	3.8496	0	4.26999	0.730367	127.953	-0.00505383
	c("Ccl21a", "Gm1987")	ENSMUSG00000094686	no_DE	0.936723	not_expressed	0.869785	1.00366	1.27849	5.40926	0.613692	65.2218	0.202901
	Defa25	ENSMUSG00000094687	no_DE	0	not_expressed	0	0	0	0
	1600014C23Rik	ENSMUSG00000094690	no_DE	0.0928115	not_expressed	0.185623	0	0	0
	Olfr738	ENSMUSG00000094692	no_DE	0	not_expressed	0	0	0	0
	c("Gm13308", "Gm20878")	ENSMUSG00000094695	no_DE	0	not_expressed	0	0	0	0
	Vmn1r158	ENSMUSG00000094700	no_DE	0	not_expressed	0	0	0	0
	Olfr916	ENSMUSG00000094701	no_DE	0	not_expressed	0	0	0	0
	Gm10338	ENSMUSG00000094706	no_DE	0	not_expressed	0	0	0	0
	c("Gm14625", "Gm14596", "Gm6660", "Gm14594", "Gm14595", "Gm14590", "Gm7950", "Gm7958", "Gm16404", "Gm16430")	ENSMUSG00000094714	no_DE	0	not_expressed	0	0	0	0
		ENSMUSG00000094715	no_DE	0	not_expressed	0	0	0	0
	Gm5108	ENSMUSG00000094719	no_DE	2.66764	not_expressed	2.77294	2.56234	1.59172	1.85981	1	15.1774	-0.0296927
	Olfr1462	ENSMUSG00000094721	no_DE	0	not_expressed	0	0	0	0
	Rnaset2b	ENSMUSG00000094724	down_regulated	213.242	high	203.199	223.285	138.003	171.352	0.000271818	6918.37	-0.465281
	Btbd35f5	ENSMUSG00000094727	no_DE	0	not_expressed	0	0	0	0
	c("Gm20747", "Gm21683", "LOC108168626", "LOC108168627", "LOC108168628", "LOC108168629")	ENSMUSG00000094729	no_DE	0	not_expressed	0	0	0	0
	Gm5416	ENSMUSG00000094733	no_DE	0.164962	not_expressed	0.329923	0	0	0
	Olfr799	ENSMUSG00000094734	no_DE	0	not_expressed	0	0	0	0
	Vmn1r95	ENSMUSG00000094735	no_DE	0	not_expressed	0	0	0	0
	c("Ssty2", "Gm20806", "Gm20842", "Gm20898", "Gm20907", "Gm20921", "Gm20934", "Gm21245", "Gm21248", "Gm21658", "Gm29024", "Gm21799", "Gm21835", "LOC101056308", "LOC108168537", "LOC108168538", "LOC108168539", "LOC108168540", "LOC108168541", "LOC108168542", "LOC108168543", "LOC108168544", "LOC108168546", "LOC108168549", "LOC108168550", "LOC108168556", "LOC108168561", "LOC108168562", "LOC108168563", "LOC108168597", "LOC108168598", "LOC108168599", "LOC108168620", "LOC108168623", "LOC108168624", "LOC108168665" )	ENSMUSG00000094739	no_DE	0	not_expressed	0	0	0	0
		ENSMUSG00000094740	no_DE	0	not_expressed	0	0	0.269345	0.523932
	Olfr954	ENSMUSG00000094745	no_DE	0	not_expressed	0	0	0	0
	c("Gm20916", "LOC100861691")	ENSMUSG00000094746	no_DE	4.90762e-05	not_expressed	0	9.81524e-05	0	0
	Olfr1307	ENSMUSG00000094747	no_DE	0	not_expressed	0	0	0	0
	Gm8677	ENSMUSG00000094748	no_DE	0	not_expressed	0	0	0	0
	Olfr1453	ENSMUSG00000094755	no_DE	0	not_expressed	0	0	0	0
	Gm4498	ENSMUSG00000094757	no_DE	0	not_expressed	0	0	0	0
	Gm10487	ENSMUSG00000094759	no_DE	0	not_expressed	0	0	0	0
	Gm10670	ENSMUSG00000094762	no_DE	0	not_expressed	0	0	0	0
406303	Olfr346	ENSMUSG00000094764	no_DE	0	not_expressed	0	0	0	0
		ENSMUSG00000094773	no_DE	0	not_expressed	0	0	0	0
	Hist1h2ap	ENSMUSG00000094777	no_DE	41.3351	mid	34.7233	47.9468	33.7989	35.9679	0.684507	595.485	-0.185369
	Olfr143	ENSMUSG00000094778	no_DE	0	not_expressed	0	0	0	0
		ENSMUSG00000094782	no_DE	0	not_expressed	0	0	0	0
		ENSMUSG00000094784	no_DE	0	not_expressed	0	0	0	0
		ENSMUSG00000094786	no_DE	5.50089	very_low	3.91612	7.08567	3.14292	4.62514	0.856755	125.578	-0.140361
		ENSMUSG00000094789	no_DE	0	not_expressed	0	0	0	0
		ENSMUSG00000094790	no_DE	1.94141	not_expressed	1.2257	2.65712	1.18559	2.26389	1	25.0664	-0.0156222
	Mup12	ENSMUSG00000094793	no_DE	0	not_expressed	0	0	0	0
	BC147527	ENSMUSG00000094796	no_DE	0.0996095	not_expressed	0.199219	0	0	0.0815327
	Vmn1r2	ENSMUSG00000094798	no_DE	0	not_expressed	0	0	0	0
	c("Samt1", "Gm5645", "Gm5646", "Gm5947", "Gm16445", "Gm15143")	ENSMUSG00000094802	no_DE	0	not_expressed	0	0	0	0
		ENSMUSG00000094804	no_DE	0	not_expressed	0	0	0	0
	Olfr311	ENSMUSG00000094805	no_DE	0	not_expressed	0	0	0	0
	Cyp2d10	ENSMUSG00000094806	no_DE	0	not_expressed	0	0	0	0
	1810009J06Rik	ENSMUSG00000094808	no_DE	0	not_expressed	0	0	0	0
	Olfr907	ENSMUSG00000094810	no_DE	0	not_expressed	0	0	0	0
	LOC105242449	ENSMUSG00000094811	no_DE	0.0928291	not_expressed	0.0552782	0.13038	0.00011037	0	1	1.56871	-0.0109607
	c("Gm20777", "LOC665918", "Gm20793", "Gm20928", "Gm21678")	ENSMUSG00000094813	no_DE	0	not_expressed	0	0	0	0
		ENSMUSG00000094814	no_DE	0	not_expressed	0	0	0	0
	Cphx3	ENSMUSG00000094817	no_DE	0	not_expressed	0	0	0	0
	Defa32	ENSMUSG00000094818	no_DE	0	not_expressed	0	0	0	0
	Olfr53	ENSMUSG00000094819	no_DE	0	not_expressed	0	0	0	0
	c("LOC108168520", "LOC108168524", "LOC108168532", "LOC108168564", "LOC108168593", "LOC108168595")	ENSMUSG00000094821	no_DE	0	not_expressed	0	0	0	0
	Olfr243	ENSMUSG00000094822	no_DE	0	not_expressed	0	0	0	0
	c("LOC101055754", "Gm33933")	ENSMUSG00000094825	no_DE	0.601599	not_expressed	0.25597	0.947227	2.50221	2.1823	0.241437	50.7361	0.179123
	Gm20828	ENSMUSG00000094838	no_DE	0	not_expressed	0	0	0	0
		ENSMUSG00000094840	no_DE	0.0393543	not_expressed	0.0486587	0.0300499	0.0397767	0.0609091	1	3.24113	0.00268376
		ENSMUSG00000094841	no_DE	0.12926	not_expressed	0.0788233	0.179697	0.241802	0.181349	1	11.2542	0.0188345
125513	Tmem95	ENSMUSG00000094845	no_DE	0.0646777	not_expressed	0.0577117	0.0716436	0.433872	0.0719858	1	2.33271	0.0121048
	Olfr1487	ENSMUSG00000094846	no_DE	0	not_expressed	0	0	0	0
		ENSMUSG00000094856	no_DE	17.6228	low	16.8143	18.4314	17.0258	18.3937	1	572.847	-0.0474809
	Olfr1297	ENSMUSG00000094858	no_DE	0	not_expressed	0	0	0	0
	Btbd35f27	ENSMUSG00000094860	no_DE	0	not_expressed	0	0	0	0
	c("Gm5071", "Gm5072")	ENSMUSG00000094861	no_DE	0	not_expressed	0	0	0	0
		ENSMUSG00000094864	no_DE	0	not_expressed	0	0	0	0
		ENSMUSG00000094867	no_DE	0	not_expressed	0	0	0	0
		ENSMUSG00000094869	no_DE	0	not_expressed	0	0	0	0
	Zfp131	ENSMUSG00000094870	no_DE	46.1525	mid	41.8846	50.4203	49.011	49.4639	1	5189.51	0.00529492
	Btbd35f18	ENSMUSG00000094876	no_DE	0	not_expressed	0	0	0	0
	Olfr130	ENSMUSG00000094878	no_DE	0	not_expressed	0	0	0	0
	Vmn1r129	ENSMUSG00000094879	no_DE	0	not_expressed	0	0	0	0
	H2al2c	ENSMUSG00000094881	no_DE	0	not_expressed	0	0	0	0
	Ott	ENSMUSG00000094885	no_DE	0	not_expressed	0	0	0	0
		ENSMUSG00000094886	no_DE	0	not_expressed	0	0	0	0.327557
	Olfr55	ENSMUSG00000094891	no_DE	0.0177701	not_expressed	0	0.0355403	0	0
	Vmn2r101	ENSMUSG00000094892	no_DE	0	not_expressed	0	0	0	0
	Gm4791	ENSMUSG00000094893	no_DE	5.87106	very_low	5.43131	6.31082	6.25723	3.57412	1	31.6479	-0.0278765
	Vmn1r201	ENSMUSG00000094898	no_DE	0	not_expressed	0	0	0	0
772304	H2al1d	ENSMUSG00000094904	no_DE	0	not_expressed	0	0	0	0.0108801
	Vmn1r155	ENSMUSG00000094905	no_DE	0	not_expressed	0	0	0	0
	D430019H16Rik	ENSMUSG00000094910	no_DE	39.1428	mid	40.0375	38.2481	35.3816	35.8201	0.310962	8810.99	-0.19486
		ENSMUSG00000094911	no_DE	0	not_expressed	0	0	0	0
87339		ENSMUSG00000094913	no_DE	0	not_expressed	0	0	0	0
	Gm8765	ENSMUSG00000094918	no_DE	0	not_expressed	0	0	0	0
	Vmn2r112	ENSMUSG00000094921	no_DE	0	not_expressed	0	0	0	0
	LOC108168148	ENSMUSG00000094925	no_DE	0	not_expressed	0	0	0	0
	1700122O11Rik	ENSMUSG00000094928	no_DE	0	not_expressed	0	0	0	0
		ENSMUSG00000094929	no_DE	0.0309155	not_expressed	0.0294737	0.0323572	0	0
	Vmn1r160	ENSMUSG00000094931	no_DE	0	not_expressed	0	0	0	0
	c("Gm14430", "Gm4724", "LOC102639653")	ENSMUSG00000094932	no_DE	0	not_expressed	0	0	0	0
	Vmn1r163	ENSMUSG00000094934	no_DE	0	not_expressed	0	0	0	0
		ENSMUSG00000094935	no_DE	2.4838	not_expressed	2.25406	2.71354	1.94958	2.81858	1	206.946	-0.0505487
	Rbm4	ENSMUSG00000094936	no_DE	87.0562	high	90.1084	84.004	92.8598	83.052	0.922773	3773.43	-0.0649567
		ENSMUSG00000094939	no_DE	0	not_expressed	0	0	0	0
	Gm15093	ENSMUSG00000094941	no_DE	0	not_expressed	0	0	0	0
	Gm3604	ENSMUSG00000094942	no_DE	2.04859	not_expressed	1.7098	2.38738	1.32892	2.09611	1	141.19	-0.0901906
		ENSMUSG00000094944	no_DE	0	not_expressed	0	0	0	0
	Rhox4a2	ENSMUSG00000094945	no_DE	0	not_expressed	0	0	0	0
		ENSMUSG00000094947	no_DE	0.822071	not_expressed	0.949252	0.69489	0	0.647063	1	4.83149	-0.0146485
		ENSMUSG00000094948	no_DE	0	not_expressed	0	0	0	0
		ENSMUSG00000094949	no_DE	0	not_expressed	0	0	0	0
	Vmn2r66	ENSMUSG00000094950	no_DE	0	not_expressed	0	0	0	0
		ENSMUSG00000094954	no_DE	0	not_expressed	0	0	0	0
		ENSMUSG00000094958	no_DE	0.200163	not_expressed	0.270876	0.129451	0.302121	0.167668	1	16.4638	0.00502689
		ENSMUSG00000094962	no_DE	0	not_expressed	0	0	0	0
	Olfr943	ENSMUSG00000094970	no_DE	0	not_expressed	0	0	0	0
	Gm8994	ENSMUSG00000094973	no_DE	0.0329714	not_expressed	0.0187074	0.0472355	0.0407451	0.071567	1	2.06261	0.00463547
	Scgb1b20	ENSMUSG00000094978	no_DE	0	not_expressed	0	0	0	0
	Gm8653	ENSMUSG00000094981	no_DE	0	not_expressed	0	0	0	0
	Topaz1	ENSMUSG00000094985	no_DE	0.002906	not_expressed	0	0.00581199	0	0
	Olfr1454	ENSMUSG00000094986	no_DE	0	not_expressed	0	0	0	0
		ENSMUSG00000094992	no_DE	0	not_expressed	0	0	0	0
	Pate3	ENSMUSG00000094995	no_DE	0.0855488	not_expressed	0.0415187	0.129579	0.0899695	0.025917	1	3.02337	-0.00599472
	Olfr798	ENSMUSG00000095002	no_DE	0	not_expressed	0	0	0	0
		ENSMUSG00000095011	no_DE	0	not_expressed	0	0	0	0
	Gm16434	ENSMUSG00000095015	no_DE	3.97363e-07	not_expressed	0	7.94726e-07	0.00269906	0.00807046
	Gm20765	ENSMUSG00000095022	no_DE	0.00329552	not_expressed	0.00659103	0	0	0.0355723
	Gm5458	ENSMUSG00000095024	no_DE	0	not_expressed	0	0	0	0
	Gm3336	ENSMUSG00000095026	no_DE	0.0345839	not_expressed	0.0427056	0.0264622	0.0492871	0
	Sirpb1b	ENSMUSG00000095028	no_DE	0.0550112	not_expressed	0.0846519	0.0253705	0.0691947	0.0665053	1	4.81361	0.00298093
	Gm36079	ENSMUSG00000095029	no_DE	0.0280394	not_expressed	0	0.0560788	0	0
	Olfr1513	ENSMUSG00000095030	no_DE	0	not_expressed	0	0	0	0
	c("Gm21310", "LOC102641037")	ENSMUSG00000095032	no_DE	0	not_expressed	0	0	0	0
		ENSMUSG00000095034	no_DE	0	not_expressed	0	0	0	0
598017	1700001J03Rik	ENSMUSG00000095040	no_DE	0.0324698	not_expressed	0.0649397	0	0.226988	0.0850577	1	1.47284	0.007428
		ENSMUSG00000095044	no_DE	0	not_expressed	0	0	0	0
	Gm11239	ENSMUSG00000095048	no_DE	0	not_expressed	0	0	0	0
	Gm3159	ENSMUSG00000095056	no_DE	0	not_expressed	0	0	0	0
	E030018B13Rik	ENSMUSG00000095061	no_DE	0.0264907	not_expressed	0.0529814	0	0.0856706	0.0326031	1	1.39687	0.00401071
	c("Slx", "Gm2003")	ENSMUSG00000095063	no_DE	0	not_expressed	0	0	0	0
	Vmn1r135	ENSMUSG00000095064	no_DE	0	not_expressed	0	0	0	0
	Defa20	ENSMUSG00000095066	no_DE	0	not_expressed	0	0	0	0
	AF067061	ENSMUSG00000095071	no_DE	0	not_expressed	0	0	0.0328942	0
	c("Gm3139", "LOC100862115")	ENSMUSG00000095074	no_DE	0.00263514	not_expressed	0.00160543	0.00366485	0.0019415	0.00742029
	Olfr782	ENSMUSG00000095075	no_DE	0	not_expressed	0	0	0	0
	Gm8693	ENSMUSG00000095081	no_DE	0	not_expressed	0	0	0	0
	Gm15091	ENSMUSG00000095082	no_DE	0	not_expressed	0	0	0	0
	Vmn2r111	ENSMUSG00000095093	no_DE	0	not_expressed	0	0	0	0
	Olfr385	ENSMUSG00000095095	no_DE	0	not_expressed	0	0	0	0
377944	Ccdc85b	ENSMUSG00000095098	no_DE	63.4635	mid	65.1011	61.8259	66.2036	56.3212	1	1381.3	-0.106036
534346	c("Gm13285", "Gm13286")	ENSMUSG00000095101	no_DE	0.389105	not_expressed	0.585211	0.192999	0.240362	0.225437	1	18.9956	-0.0417901
	Esp15	ENSMUSG00000095104	no_DE	0	not_expressed	0	0	0	0
181280	Edaradd	ENSMUSG00000095105	no_DE	0.122931	not_expressed	0.131364	0.114498	0.311919	0.288867	0.645584	67.9141	0.175847
		ENSMUSG00000095108	no_DE	0	not_expressed	0	0	0	0
		ENSMUSG00000095113	no_DE	0	not_expressed	0	0	0	0
683162	Itpripl2	ENSMUSG00000095115	no_DE	1.41054	not_expressed	1.51586	1.30522	1.94569	1.7086	0.790349	461.132	0.144368
	Vmn1r198	ENSMUSG00000095125	no_DE	0	not_expressed	0	0	0	0
		ENSMUSG00000095135	no_DE	0.00173743	not_expressed	0	0.00347486	0	0
	Olfr781	ENSMUSG00000095138	no_DE	0	not_expressed	0	0	0	0
512279	Pou3f2	ENSMUSG00000095139	no_DE	16.8447	low	15.4481	18.2412	20.8374	19.542	0.674575	4103.49	0.140949
		ENSMUSG00000095141	no_DE	0	not_expressed	0	0	0	0
	Hsd3b4	ENSMUSG00000095143	no_DE	0	not_expressed	0	0	0	0
	Gm20873	ENSMUSG00000095148	no_DE	0	not_expressed	0	0	0	0
	Gm21095	ENSMUSG00000095153	no_DE	0	not_expressed	0	0	0	0
	Olfr1281	ENSMUSG00000095156	no_DE	0	not_expressed	0	0	0	0
		ENSMUSG00000095161	no_DE	0	not_expressed	0	0	0	0
	Vmn1r138	ENSMUSG00000095163	no_DE	0	not_expressed	0	0	0	0
	Taar7b	ENSMUSG00000095171	no_DE	0	not_expressed	0	0	0	0
	Gm20822	ENSMUSG00000095172	no_DE	0	not_expressed	0	0	0	0
	Rhox5	ENSMUSG00000095180	no_DE	0	not_expressed	0	0	0.0774544	0.0884285
		ENSMUSG00000095186	no_DE	0	not_expressed	0	0	0	0
	Olfr1381	ENSMUSG00000095187	no_DE	0	not_expressed	0	0	0	0
	Olfr1472	ENSMUSG00000095189	no_DE	0	not_expressed	0	0	0	0
	Gm10668	ENSMUSG00000095190	no_DE	0.0799728	not_expressed	0.123147	0.0367986	0.0933467	0	1	3.48244	-0.00982123
	Gm5725	ENSMUSG00000095191	no_DE	0	not_expressed	0	0	0	0
	Gm20939	ENSMUSG00000095193	no_DE	3.25599	not_expressed	2.53533	3.97666	4.68994	2.46255	1	172.034	0.0074591
	Olfr936	ENSMUSG00000095194	no_DE	0	not_expressed	0	0	0	0
		ENSMUSG00000095195	no_DE	0.227786	not_expressed	0.151923	0.303648	0.993397	1.51399	0.219434	50.2404	0.242335
	Zfp967	ENSMUSG00000095199	no_DE	0	not_expressed	0	0	0	0
	Vmn1r91	ENSMUSG00000095201	no_DE	0	not_expressed	0	0	0	0
		ENSMUSG00000095206	no_DE	0	not_expressed	0	0	0.269345	0.523932
	Olfr473	ENSMUSG00000095212	no_DE	0	not_expressed	0	0	0	0
550979		ENSMUSG00000095213	no_DE	0	not_expressed	0	0	0	0
184416	Hist1h2bn	ENSMUSG00000095217	no_DE	2.79925	not_expressed	2.79375	2.80475	7.49494	4.17636	1	42.7297	0.0934254
	Olfr1338	ENSMUSG00000095218	no_DE	0	not_expressed	0	0	0	0
123869		ENSMUSG00000095224	no_DE	0.0268548	not_expressed	0.037428	0.0162817	0.0272663	0	1	1.39436	-0.00432431
	Gm10377	ENSMUSG00000095226	no_DE	0	not_expressed	0	0	0	0
	Btbd35f26	ENSMUSG00000095229	no_DE	0	not_expressed	0	0	0	0
	Scgb1b19	ENSMUSG00000095232	no_DE	0	not_expressed	0	0	0	0
	c("Gm20878", "Gm21586")	ENSMUSG00000095234	no_DE	0	not_expressed	0	0	0	0
	Olfr38	ENSMUSG00000095236	no_DE	0	not_expressed	0	0	0	0
	Olfr497	ENSMUSG00000095239	no_DE	0	not_expressed	0	0	0	0
	Cypt14	ENSMUSG00000095240	no_DE	0	not_expressed	0	0	0	0
	Gm5478	ENSMUSG00000095241	no_DE	0	not_expressed	0	0	0	0
	LOC108168637	ENSMUSG00000095242	no_DE	0	not_expressed	0	0	0	0
	Olfr681	ENSMUSG00000095248	no_DE	0	not_expressed	0	0	0	0
	Gm10697	ENSMUSG00000095251	no_DE	0	not_expressed	0	0	0	0
	Zfp799	ENSMUSG00000095253	no_DE	17.8995	low	19.681	16.118	20.5708	17.3702	1	2727.89	-0.00668992
		ENSMUSG00000095254	no_DE	0.497974	not_expressed	0.442682	0.553265	1.11827	0.671963	1	5.63188	0.0133718
	Scgb1b3	ENSMUSG00000095257	no_DE	0	not_expressed	0	0	0	0
		ENSMUSG00000095262	no_DE	0	not_expressed	0	0	0	0
		ENSMUSG00000095263	no_DE	0	not_expressed	0	0	0	0
		ENSMUSG00000095264	no_DE	0	not_expressed	0	0	0	0
		ENSMUSG00000095266	no_DE	0	not_expressed	0	0	0	0.168548
	c("Ssty1", "Gm20910")	ENSMUSG00000095267	no_DE	0	not_expressed	0	0	0	0
	Ifna9	ENSMUSG00000095270	no_DE	0	not_expressed	0	0	0	0
	Vmn1r142	ENSMUSG00000095273	no_DE	0	not_expressed	0	0	0	0
	Vmn1r107	ENSMUSG00000095275	no_DE	0	not_expressed	0	0	0	0
	Gfy	ENSMUSG00000095276	no_DE	0.0245184	not_expressed	0.0346984	0.0143383	0	0.0437211	1	1.7977	-0.0011223
		ENSMUSG00000095280	no_DE	0	not_expressed	0	0	0	0
	Olfr117	ENSMUSG00000095286	no_DE	0	not_expressed	0	0	0	0
	Gm10058	ENSMUSG00000095293	no_DE	0	not_expressed	0	0	0	0
	Gm21119	ENSMUSG00000095294	no_DE	0.147117	not_expressed	0.0662027	0.228032	0.232697	0	1	4.39499	-0.00568166
	c("Gm3488", "Gm2956")	ENSMUSG00000095295	no_DE	0.018531	not_expressed	0	0.037062	0.681761	0.551604	0.234625	16.9621	0.112271
		ENSMUSG00000095296	no_DE	0	not_expressed	0	0	0	0
	c("Gm906", "Gm8700")	ENSMUSG00000095300	no_DE	0	not_expressed	0	0	0	0
	Olfr476	ENSMUSG00000095301	no_DE	0	not_expressed	0	0	0	0
	c("Ssty2", "Gm21242", "LOC108168608", "LOC108168615", "LOC108168621", "LOC108168622")	ENSMUSG00000095302	no_DE	0	not_expressed	0	0	0	0
	Plac9a	ENSMUSG00000095304	no_DE	0.465297	not_expressed	0.930593	0	1.17137	1.88298	1	33.407	0.0122771
	Vmn1r125	ENSMUSG00000095309	no_DE	0	not_expressed	0	0	0	0
	Olfr382	ENSMUSG00000095312	no_DE	0	not_expressed	0	0	0	0
		ENSMUSG00000095315	no_DE	1.96805	not_expressed	2.38671	1.54939	3.75049	2.1211	1	13.5685	0.0174771
		ENSMUSG00000095316	no_DE	0	not_expressed	0	0	0	0
		ENSMUSG00000095318	no_DE	0	not_expressed	0	0	0	0
743134	Olfr957	ENSMUSG00000095322	no_DE	0	not_expressed	0	0	0	0
	LOC108168578	ENSMUSG00000095324	no_DE	0	not_expressed	0	0	0	0
	Zfp870	ENSMUSG00000095325	no_DE	5.98346	very_low	5.52282	6.44411	6.47706	6.63731	1	1229.73	0.0304808
		ENSMUSG00000095329	no_DE	0.117194	not_expressed	0.103469	0.130918	0	0
		ENSMUSG00000095330	no_DE	0	not_expressed	0	0	0	0
425056		ENSMUSG00000095332	no_DE	3.13025	not_expressed	3.73506	2.52544	3.64836	3.37501	1	247.574	0.0273339
	Zscan4b	ENSMUSG00000095339	no_DE	0	not_expressed	0	0	0	0
	Gm428	ENSMUSG00000095341	no_DE	0	not_expressed	0	0	0	0
		ENSMUSG00000095346	no_DE	0	not_expressed	0	0	0	0
		ENSMUSG00000095353	no_DE	0	not_expressed	0	0	0	0
	Vmn1r165	ENSMUSG00000095358	no_DE	0	not_expressed	0	0	0	0
	Gm3594	ENSMUSG00000095360	no_DE	0.0140137	not_expressed	0.0280273	0	0	0
	Gm14325	ENSMUSG00000095362	no_DE	59.2389	mid	67.1015	51.3763	61.707	47.2659	0.839394	702.614	-0.131764
	Gm4567	ENSMUSG00000095363	no_DE	0.00257388	not_expressed	0.00229092	0.00285684	0.00859417	0
	c("Rbm31y", "Gm21379")	ENSMUSG00000095365	no_DE	0	not_expressed	0	0	0	0
		ENSMUSG00000095366	no_DE	0.688427	not_expressed	0.074675	1.30218	1.20648	1.8526	1	6.47991	0.0175879
	Gm3012	ENSMUSG00000095368	no_DE	0.000745935	not_expressed	0.00149187	0	0	0.0171336
		ENSMUSG00000095371	no_DE	0	not_expressed	0	0	0	0
		ENSMUSG00000095373	no_DE	0	not_expressed	0	0	0	0
329955	Olfr91	ENSMUSG00000095377	no_DE	0	not_expressed	0	0	0.0307638	0
	Vmn1r152	ENSMUSG00000095383	no_DE	0	not_expressed	0	0	0	0
	1700001F09Rik	ENSMUSG00000095384	no_DE	0	not_expressed	0	0	0	0
		ENSMUSG00000095385	no_DE	0.0321352	not_expressed	0	0.0642704	0	0.0648795
539717		ENSMUSG00000095386	no_DE	0	not_expressed	0	0	0	0
	Gm10681	ENSMUSG00000095388	no_DE	0	not_expressed	0	0	0	0
	Olfr229	ENSMUSG00000095390	no_DE	0	not_expressed	0	0	0	0
	Olfr804	ENSMUSG00000095401	no_DE	0	not_expressed	0	0	0	0
		ENSMUSG00000095403	no_DE	105.477	high	87.3521	123.602	116.266	122.118	0.587997	15640.2	0.0864292
		ENSMUSG00000095406	no_DE	0.897206	not_expressed	0.451072	1.34334	0.283567	0.859388	1	20.5026	-0.0368678
	Tmem200c	ENSMUSG00000095407	no_DE	17.1547	low	17.5151	16.7942	16.2035	17.3465	0.875692	2441.44	-0.0962226
	Gm13043	ENSMUSG00000095409	no_DE	0	not_expressed	0	0	0	0
		ENSMUSG00000095412	no_DE	0	not_expressed	0	0	0	0
772304	H2al1e	ENSMUSG00000095413	no_DE	0.0070669	not_expressed	0	0.0141338	0	0
		ENSMUSG00000095427	no_DE	3.72311	not_expressed	3.19941	4.24681	4.25038	4.69477	1	85.6658	0.0328772
	c("Vmn1r72", "LOC108168698")	ENSMUSG00000095430	no_DE	0	not_expressed	0	0	0	0
199084	Zfp748	ENSMUSG00000095432	no_DE	12.8326	very_low	11.3143	14.3509	12.8217	12.3235	0.952523	1549.97	-0.0833393
	Fignl2	ENSMUSG00000095440	no_DE	0.553068	not_expressed	0.551774	0.554361	0.860694	0.578635	1	122.867	0.0660057
772304	H2al1i	ENSMUSG00000095445	no_DE	0	not_expressed	0	0	0	0.0108801
	Olfr859	ENSMUSG00000095448	no_DE	0	not_expressed	0	0	0	0
	c("Gm20795", "Gm20836", "Gm21660")	ENSMUSG00000095452	no_DE	0	not_expressed	0	0	0	0
		ENSMUSG00000095462	no_DE	0	not_expressed	0	0	0	0
	Entpd4	ENSMUSG00000095463	no_DE	10.5228	very_low	10.1716	10.8739	12.6111	17.797	0.277291	1300.71	0.288424
300229		ENSMUSG00000095464	no_DE	0.223471	not_expressed	0.446943	0	0	0	1	1.34912	-0.0100692
		ENSMUSG00000095466	no_DE	0	not_expressed	0	0	0	0
		ENSMUSG00000095470	no_DE	0	not_expressed	0	0	0	0
	c("Cldn34c2", "Gm2411")	ENSMUSG00000095474	no_DE	0	not_expressed	0	0	0	0
	Olfr776	ENSMUSG00000095483	no_DE	0	not_expressed	0	0	0	0
	Olfr1480	ENSMUSG00000095484	no_DE	0	not_expressed	0	0	0	0
	Vmn2r22	ENSMUSG00000095486	no_DE	0	not_expressed	0	0	0	0
		ENSMUSG00000095490	no_DE	0	not_expressed	0	0	0	0
227033	A630023A22Rik	ENSMUSG00000095493	no_DE	0	not_expressed	0	0	0	0
	Ifna1	ENSMUSG00000095498	no_DE	0	not_expressed	0	0	0	0
	c("Gm3147", "LOC100862192")	ENSMUSG00000095503	no_DE	0	not_expressed	0	0	0	0
	LOC108168614	ENSMUSG00000095508	no_DE	0	not_expressed	0	0	0	0
	Rhox3f	ENSMUSG00000095510	no_DE	0	not_expressed	0	0	0	0
		ENSMUSG00000095514	no_DE	0.0721922	not_expressed	0.0414005	0.102984	0.0896861	0
		ENSMUSG00000095518	no_DE	0	not_expressed	0	0	0	0
	Gm20877	ENSMUSG00000095520	no_DE	0	not_expressed	0	0	0	0
	Gm8298	ENSMUSG00000095522	no_DE	0	not_expressed	0	0	0	0
	Olfr834	ENSMUSG00000095525	no_DE	0	not_expressed	0	0	0	0
	Olfr888	ENSMUSG00000095527	no_DE	0	not_expressed	0	0	0	0
	Gm10375	ENSMUSG00000095528	no_DE	0	not_expressed	0	0	0	0
	Gm10413	ENSMUSG00000095533	no_DE	0.000745935	not_expressed	0.00149187	0	0	0.0171336
654261		ENSMUSG00000095538	no_DE	0.12937	not_expressed	0.258741	0	0.65908	0.269559	0.938199	19.3618	0.0603963
	Esp4	ENSMUSG00000095540	no_DE	0	not_expressed	0	0	0	0
	Vmn1r148	ENSMUSG00000095543	no_DE	0	not_expressed	0	0	0	0
	LOC102639505	ENSMUSG00000095545	no_DE	7.68698	very_low	13.1674	2.20655	7.40246	0	1	21.8636	-0.0542271
	Gm10230	ENSMUSG00000095546	no_DE	0	not_expressed	0	0	0	0
		ENSMUSG00000095547	no_DE	0	not_expressed	0	0	0.184659	0
	Gm21671	ENSMUSG00000095550	no_DE	0.00737275	not_expressed	0.0147455	0	0.0209966	0.0156922
		ENSMUSG00000095551	no_DE	0	not_expressed	0	0	0	0
	Gm3415	ENSMUSG00000095557	no_DE	0	not_expressed	0	0	0	0
	Btbd35f9	ENSMUSG00000095558	no_DE	0	not_expressed	0	0	0	0
		ENSMUSG00000095559	no_DE	0	not_expressed	0	0	0	0
823546		ENSMUSG00000095562	up_regulated	2.31819	not_expressed	2.01242	2.62396	17.8494	5.89812	0.0283382	107.698	0.358574
553976	Noc2l	ENSMUSG00000095567	no_DE	83.5955	high	84.9654	82.2256	86.4228	86.2715	0.979134	9898.21	-0.0390526
	Taar7d	ENSMUSG00000095569	no_DE	0	not_expressed	0	0	0	0
	H2al2b	ENSMUSG00000095573	no_DE	0	not_expressed	0	0	0	0
	Fmo6	ENSMUSG00000095576	no_DE	0	not_expressed	0	0	0	0
	LOC102638913	ENSMUSG00000095577	no_DE	0	not_expressed	0	0	0	0
		ENSMUSG00000095578	no_DE	0.000255244	not_expressed	0	0.000510488	0	0
	Olfr1287	ENSMUSG00000095586	no_DE	0	not_expressed	0	0	0	0
	LOC102640500	ENSMUSG00000095593	no_DE	0	not_expressed	0	0	0	0
	Fam177a	ENSMUSG00000095595	no_DE	11.6934	very_low	8.9379	14.4489	13.0874	17.8718	0.26912	1946.08	0.252432
	Rhox3a2	ENSMUSG00000095601	no_DE	0	not_expressed	0	0	0	0
		ENSMUSG00000095602	no_DE	0	not_expressed	0	0	0	0
	Gm21258	ENSMUSG00000095606	no_DE	0	not_expressed	0	0	0	0
	Olfr247	ENSMUSG00000095608	no_DE	0	not_expressed	0	0	0	0
	Gm21188	ENSMUSG00000095609	no_DE	0.00261444	not_expressed	0	0.00522889	0	0
	Vmn1r157	ENSMUSG00000095619	no_DE	0	not_expressed	0	0	0	0
	2010005H15Rik	ENSMUSG00000095620	no_DE	0.353772	not_expressed	0.591531	0.116013	0.347288	0	1	3.99525	-0.0128008
	Gm15085	ENSMUSG00000095621	no_DE	0	not_expressed	0	0	0	0
	Esp24	ENSMUSG00000095625	no_DE	0	not_expressed	0	0	0	0
	Vmn1r89	ENSMUSG00000095629	no_DE	0	not_expressed	0	0	0	0
	Vmn1r175	ENSMUSG00000095632	no_DE	0	not_expressed	0	0	0	0
	c("Gm20816", "Gm21180", "Gm21672", "LOC108168574", "LOC108168596", "LOC108168646", "LOC108168647")	ENSMUSG00000095634	no_DE	0	not_expressed	0	0	0	0
	Btbd35f25	ENSMUSG00000095637	no_DE	0	not_expressed	0	0	0	0
		ENSMUSG00000095638	no_DE	0	not_expressed	0	0	0	0.115305
	Olfr1434	ENSMUSG00000095640	no_DE	0	not_expressed	0	0	0	0
	Taar7a	ENSMUSG00000095647	no_DE	0	not_expressed	0	0	0	0
		ENSMUSG00000095648	no_DE	1.93177	not_expressed	0	3.86354	0.336903	0.526918	1	29.2243	-0.0731342
	Gm20854	ENSMUSG00000095650	no_DE	0	not_expressed	0	0	0	0
	Gm21818	ENSMUSG00000095653	no_DE	0	not_expressed	0	0	0	0
	Plscr5	ENSMUSG00000095654	no_DE	0.0326198	not_expressed	0.0400885	0.025151	0	0.0505746
772304	H2al1f	ENSMUSG00000095655	no_DE	0	not_expressed	0	0	0	0.0108801
		ENSMUSG00000095658	no_DE	0	not_expressed	0	0	0	0
	c("Gm46683", "LOC108168468")	ENSMUSG00000095659	no_DE	0	not_expressed	0	0	0	0
772304	H2al1g	ENSMUSG00000095662	no_DE	0	not_expressed	0	0	0	0
		ENSMUSG00000095663	no_DE	0.0150819	not_expressed	0	0.0301637	0	0
	Vmn2r67	ENSMUSG00000095664	no_DE	0	not_expressed	0	0	0	0
	Olfr854	ENSMUSG00000095667	no_DE	0	not_expressed	0	0	0	0
	Vmn1r30	ENSMUSG00000095670	no_DE	0	not_expressed	0	0	0	0
		ENSMUSG00000095673	no_DE	0	not_expressed	0	0	0	0.012376
	c("Ccl21c", "LOC100041504", "LOC100041593", "Ccl21b")	ENSMUSG00000095675	no_DE	0.639302	not_expressed	0.479744	0.798859	0	0.856988	1	5.31036	-0.00651162
	Dynlt1f	ENSMUSG00000095677	no_DE	261.572	high	262.766	260.377	214.843	241.063	0.184547	6431.89	-0.241998
		ENSMUSG00000095681	up_regulated	0.0327629	not_expressed	0.0239104	0.0416155	0.593721	1.12716	0.0498643	30.4042	0.207774
	Gm10662	ENSMUSG00000095683	no_DE	0.941564	not_expressed	1.13669	0.746438	1.38171	0.788985	1	90.036	0.0185995
		ENSMUSG00000095686	no_DE	0	not_expressed	0	0	0.00772392	0
	Rnaset2a	ENSMUSG00000095687	down_regulated	40.63	mid	56.2199	25.0402	37.7418	15.1079	0.000270358	1648.95	-0.549146
		ENSMUSG00000095693	no_DE	0	not_expressed	0	0	0	0
	Olfr786	ENSMUSG00000095696	no_DE	0	not_expressed	0	0	0	0
	Rhox2d	ENSMUSG00000095698	no_DE	0	not_expressed	0	0	0	0
	c("Olfr207", "Olfr208", "Olfr209")	ENSMUSG00000095706	no_DE	0	not_expressed	0	0	0	0
	LOC101055912	ENSMUSG00000095710	no_DE	0	not_expressed	0	0	0	0
	Btbd35f10	ENSMUSG00000095716	no_DE	0	not_expressed	0	0	0	0
		ENSMUSG00000095717	no_DE	0	not_expressed	0	0	0	0
	c("LOC620639", "Gm6346", "Gm6348", "Gm6468", "Gm6502")	ENSMUSG00000095718	no_DE	0	not_expressed	0	0	0	0
	Gm1604b	ENSMUSG00000095720	no_DE	0.637852	not_expressed	0.155435	1.12027	0.232286	0.112088	1	3.42856	-0.0166881
	Gm7137	ENSMUSG00000095721	no_DE	0	not_expressed	0	0	0	0
	Gm21319	ENSMUSG00000095724	no_DE	0.220445	not_expressed	0.199793	0.241098	0.285529	0.269971	1	15.97	0.0101383
	Vmn2r29	ENSMUSG00000095730	no_DE	0.183547	not_expressed	0.222232	0.144861	0.396129	0.223842	1	21.9897	0.0362308
	Rhox2f	ENSMUSG00000095741	no_DE	0	not_expressed	0	0	0	0
		ENSMUSG00000095743	no_DE	0	not_expressed	0	0	0	0
	Gm4133	ENSMUSG00000095745	no_DE	0	not_expressed	0	0	0	0
	LOC108168466	ENSMUSG00000095754	no_DE	0	not_expressed	0	0	0	0
	Vmn1r128	ENSMUSG00000095758	no_DE	0	not_expressed	0	0	0	0
		ENSMUSG00000095759	no_DE	0	not_expressed	0	0	0	0
	Olfr741	ENSMUSG00000095765	no_DE	0	not_expressed	0	0	0	0
	Vmn1r111	ENSMUSG00000095768	no_DE	0	not_expressed	0	0	0	0
		ENSMUSG00000095769	no_DE	0	not_expressed	0	0	0	0
	c("Spin2-ps1", "Gm2854", "Gm3757", "LOC100862179", "Gm21637")	ENSMUSG00000095770	no_DE	0	not_expressed	0	0	0	0
	Vmn2r38	ENSMUSG00000095773	no_DE	0	not_expressed	0	0	0	0
	Olfr970	ENSMUSG00000095774	no_DE	0	not_expressed	0	0	0	0
	c("LOC108168679", "LOC108169010")	ENSMUSG00000095779	down_regulated	7.55758	very_low	7.4379	7.67726	0.359742	0.077185	2.41807e-07	440.619	-0.263238
	c("LOC108168570", "LOC108168612", "LOC108168613", "LOC108168632", "LOC108168660", "LOC108168662")	ENSMUSG00000095785	no_DE	0	not_expressed	0	0	0	0
	Sirpb1a	ENSMUSG00000095788	no_DE	0.009142	not_expressed	0	0.018284	0.0795348	0	1	1.52891	0.00676377
593746	Nupr1l	ENSMUSG00000095789	no_DE	1.31731	not_expressed	1.48411	1.1505	1.44622	0.88664	1	37.9492	-0.0269708
	c("LOC100861691", "LOC108168545")	ENSMUSG00000095793	no_DE	6.2689e-06	not_expressed	0	1.25378e-05	0	0
	Gm8246	ENSMUSG00000095797	no_DE	0	not_expressed	0	0	0	0
		ENSMUSG00000095799	no_DE	0	not_expressed	0	0	0	0
	Olfr824	ENSMUSG00000095804	no_DE	0	not_expressed	0	0	0	0
	Gm5728	ENSMUSG00000095806	no_DE	0	not_expressed	0	0	0	0
	Olfr1290	ENSMUSG00000095809	no_DE	0	not_expressed	0	0	0	0
	Btbd35f7	ENSMUSG00000095814	no_DE	0	not_expressed	0	0	0	0
87327	Gm3238	ENSMUSG00000095817	no_DE	0	not_expressed	0	0	0	0
	Tcstv3	ENSMUSG00000095821	no_DE	0	not_expressed	0	0	0	0
		ENSMUSG00000095822	no_DE	0	not_expressed	0	0	0	0
		ENSMUSG00000095824	no_DE	2.10959	not_expressed	0.00244459	4.21674	6.00973	0.0206255	1	192.362	0.00142472
	Speer1	ENSMUSG00000095829	no_DE	0	not_expressed	0	0	0	0
	Olfr453	ENSMUSG00000095831	no_DE	0	not_expressed	0	0	0	0
	Gm4141	ENSMUSG00000095837	no_DE	0	not_expressed	0	0	0	0
	Olfr965	ENSMUSG00000095839	no_DE	0	not_expressed	0	0	0	0
	Gm5741	ENSMUSG00000095845	no_DE	1.32747	not_expressed	1.33457	1.32038	1.29364	0.493474	1	7.35841	-0.0141181
		ENSMUSG00000095850	no_DE	0	not_expressed	0	0	0	0
	Gm10256	ENSMUSG00000095852	no_DE	0	not_expressed	0	0	0	0
		ENSMUSG00000095860	no_DE	0	not_expressed	0	0	0	0
	Vmn1r77	ENSMUSG00000095864	no_DE	0	not_expressed	0	0	0	0
	c("Gm20917", "LOC108168609")	ENSMUSG00000095867	no_DE	0	not_expressed	0	0	0	0
	Lce1k	ENSMUSG00000095870	no_DE	0	not_expressed	0	0	0	0
	Gm15128	ENSMUSG00000095872	no_DE	0	not_expressed	0	0	0	0
		ENSMUSG00000095879	no_DE	0	not_expressed	0	0	0	0
	Esp38	ENSMUSG00000095886	no_DE	0	not_expressed	0	0	0	0
	Gm10096	ENSMUSG00000095887	no_DE	0	not_expressed	0	0	0	0
		ENSMUSG00000095891	no_DE	0	not_expressed	0	0	0	0.0580207
	Olfr884	ENSMUSG00000095893	no_DE	0	not_expressed	0	0	0	0
	Ifna14	ENSMUSG00000095896	no_DE	0	not_expressed	0	0	0	0
	c("Gm20773", "Gm20827", "Gm20851")	ENSMUSG00000095900	no_DE	0	not_expressed	0	0	0	0
	Olfr538	ENSMUSG00000095901	no_DE	0	not_expressed	0	0	0	0
	Vmn1r88	ENSMUSG00000095902	no_DE	0	not_expressed	0	0	0	0
	Olfr968	ENSMUSG00000095903	no_DE	0	not_expressed	0	0	0	0
	Gm10324	ENSMUSG00000095909	no_DE	0.0173989	not_expressed	0.016748	0.0180499	0.0158168	0.038113
	Olfr469	ENSMUSG00000095910	no_DE	0	not_expressed	0	0	0	0
		ENSMUSG00000095912	no_DE	0	not_expressed	0	0	0.144671	0.247447
	Vmn2r48	ENSMUSG00000095914	no_DE	0	not_expressed	0	0	0	0
	Vmn1r191	ENSMUSG00000095916	no_DE	0	not_expressed	0	0	0	0
	Olfr740	ENSMUSG00000095917	no_DE	0	not_expressed	0	0	0	0
	Gm5861	ENSMUSG00000095918	no_DE	0.0163999	not_expressed	0	0.0327998	0	0
		ENSMUSG00000095927	no_DE	0	not_expressed	0	0	0	0
	Olfr204	ENSMUSG00000095928	no_DE	0	not_expressed	0	0	0	0
	Olfr487	ENSMUSG00000095929	no_DE	0	not_expressed	0	0	0	0
	Nim1k	ENSMUSG00000095930	no_DE	1.5663	not_expressed	1.51762	1.61497	2.9295	2.69746	0.244781	355.533	0.345789
	Vmn1r159	ENSMUSG00000095931	no_DE	0	not_expressed	0	0	0	0
	Vmn1r49	ENSMUSG00000095932	no_DE	0	not_expressed	0	0	0	0
	Btbd35f13	ENSMUSG00000095934	no_DE	0	not_expressed	0	0	0	0
	Gm11238	ENSMUSG00000095935	no_DE	0	not_expressed	0	0	0	0
	Gm21964	ENSMUSG00000095941	no_DE	0	not_expressed	0	0	0	0
	Gm21708	ENSMUSG00000095948	no_DE	0	not_expressed	0	0	0	0
	c("Gm20737", "LOC665918", "Gm20793", "Gm20928", "Gm21678")	ENSMUSG00000095950	no_DE	0	not_expressed	0	0	0	0
	6030469F06Rik	ENSMUSG00000095953	no_DE	0	not_expressed	0	0	0	0
	c("LOC100038995", "Gm3183", "LOC100041712", "LOC100862245")	ENSMUSG00000095954	no_DE	0.128997	not_expressed	0.115852	0.142143	0.146731	0.187624	1	6.80352	0.00595609
	Olfr832	ENSMUSG00000095957	no_DE	0	not_expressed	0	0	0	0
241696		ENSMUSG00000095959	no_DE	0.26972	not_expressed	0.178513	0.360927	0.256394	0.144395	1	3.52069	-0.00562969
	Vmn2r102	ENSMUSG00000095961	no_DE	0	not_expressed	0	0	0	0
	Vmn1r137	ENSMUSG00000095962	no_DE	0	not_expressed	0	0	0	0
		ENSMUSG00000095965	no_DE	0	not_expressed	0	0	0	0
	Gm19402	ENSMUSG00000095970	no_DE	0	not_expressed	0	0	0	0
	Vmn1r116	ENSMUSG00000095973	no_DE	0	not_expressed	0	0	0	0
	Cphx1	ENSMUSG00000095975	no_DE	0	not_expressed	0	0	0	0
	Gm5891	ENSMUSG00000095976	no_DE	0.941564	not_expressed	1.13669	0.746438	1.38171	0.788985	1	90.036	0.0185995
	c("LOC108168515", "LOC108168524", "LOC108168532", "LOC108168564", "LOC108168593", "LOC108168595")	ENSMUSG00000095979	no_DE	0	not_expressed	0	0	0	0
	Vmn1r3	ENSMUSG00000095982	no_DE	0	not_expressed	0	0	0	0
	Gm4201	ENSMUSG00000095984	no_DE	0	not_expressed	0	0	0	0
	Zfp97	ENSMUSG00000095990	no_DE	2.38523	not_expressed	1.69677	3.07369	4.44664	2.94282	0.715591	277.346	0.179292
	Krtap22-2	ENSMUSG00000095992	no_DE	0	not_expressed	0	0	0	0
		ENSMUSG00000095993	no_DE	3.50324	not_expressed	1.26871	5.73777	5.90964	2.87583	1	5.28271	0.00190322
	c("LOC100038995", "Gm16513", "LOC100041712", "LOC100862245")	ENSMUSG00000095996	no_DE	0	not_expressed	0	0	0	0
	Olfr773	ENSMUSG00000096000	no_DE	0	not_expressed	0	0	0	0
	2610528A11Rik	ENSMUSG00000096001	no_DE	0.396854	not_expressed	0.590266	0.203443	0.598114	0.739347	1	12.3095	0.0209214
	Vmn2r53	ENSMUSG00000096002	no_DE	0	not_expressed	0	0	0.0103231	0
	Gm3500	ENSMUSG00000096003	no_DE	0	not_expressed	0	0	0	0
330260	Olfr134	ENSMUSG00000096009	no_DE	0	not_expressed	0	0	0	0
643156	Hist4h4	ENSMUSG00000096010	no_DE	0.640557	not_expressed	0.698108	0.583006	0.869084	0.467532	1	75.212	-0.007834
	Ifna15	ENSMUSG00000096011	no_DE	0	not_expressed	0	0	0	0
694199	Sox1	ENSMUSG00000096014	no_DE	6.46171	very_low	5.79512	7.1283	8.42174	7.45931	0.704128	1555.62	0.148884
	c("LOC108168524", "LOC108168525", "LOC108168532", "LOC108168564", "LOC108168593", "LOC108168595")	ENSMUSG00000096016	no_DE	0	not_expressed	0	0	0	0
		ENSMUSG00000096023	no_DE	0	not_expressed	0	0	0	0
		ENSMUSG00000096024	no_DE	0.0456975	not_expressed	0.029254	0.0621409	0.0213238	0.0744306	1	4.18026	7.74694e-05
	Olfr679	ENSMUSG00000096029	no_DE	0	not_expressed	0	0	0	0
582839	Odaph	ENSMUSG00000096035	no_DE	0.275394	not_expressed	0.204783	0.346005	0.221137	0.218108	1	6.32661	-0.00761794
	c("Gm21794", "LOC108168592")	ENSMUSG00000096036	no_DE	0.215026	not_expressed	0.430051	0	0	0.510024	1	12.024	0.0021897
	D830030K20Rik	ENSMUSG00000096039	no_DE	0.250748	not_expressed	0.215829	0.285668	0.773788	1.37637	0.861846	33.0387	0.14832
		ENSMUSG00000096042	no_DE	0	not_expressed	0	0	0	0
	Gm16427	ENSMUSG00000096044	no_DE	0.0241018	not_expressed	0.0138029	0.0344007	0	0
	Gm21698	ENSMUSG00000096045	no_DE	0.187499	not_expressed	0.090058	0.28494	0.150819	0.0241348	1	4.40447	-0.0170774
		ENSMUSG00000096049	no_DE	0	not_expressed	0	0	0	0
628415	Vmn1r40	ENSMUSG00000096051	no_DE	0	not_expressed	0	0	0	0
63852	Syne1	ENSMUSG00000096054	no_DE	1.93958	not_expressed	2.00274	1.87642	2.77881	1.75909	1	458.064	0.0572977
	Gm10424	ENSMUSG00000096066	no_DE	0	not_expressed	0	0	0	0
	Olfr486	ENSMUSG00000096068	no_DE	0	not_expressed	0	0	0	0
	Olfr61	ENSMUSG00000096069	no_DE	0	not_expressed	0	0	0	0
	Vmn1r143	ENSMUSG00000096071	no_DE	0	not_expressed	0	0	0	0
	Gm5071	ENSMUSG00000096072	no_DE	0	not_expressed	0	0	0	0
	Vmn1r166	ENSMUSG00000096073	no_DE	0	not_expressed	0	0	0	0
		ENSMUSG00000096083	no_DE	0.100467	not_expressed	0.200933	0	0.106852	0.241076
24144	A630095N17Rik	ENSMUSG00000096094	no_DE	0.0401188	not_expressed	0	0.0802377	0	0
772304	H2al1c	ENSMUSG00000096097	no_DE	0	not_expressed	0	0	0	0.0108801
	Vmn1r220	ENSMUSG00000096099	no_DE	0	not_expressed	0	0	0	0
		ENSMUSG00000096107	no_DE	0.680075	not_expressed	0.739906	0.620244	0.599841	0.10497	1	5.52648	-0.0160363
	Olfr1537	ENSMUSG00000096109	no_DE	0	not_expressed	0	0	0	0
		ENSMUSG00000096120	no_DE	0	not_expressed	0	0	0	0
	c("Gm21943", "LOC108168625", "LOC108168634", "LOC108168635", "LOC108168653", "LOC108168659", "LOC108168661", "LOC108168663", "LOC108168664")	ENSMUSG00000096122	no_DE	0	not_expressed	0	0	0	0
	Gm7978	ENSMUSG00000096139	no_DE	0	not_expressed	0	0	0	0
	Ankrd66	ENSMUSG00000096140	no_DE	0.56802	not_expressed	0.545501	0.590539	0.591883	0.321239	1	24.6281	-0.026129
	Dnah7a	ENSMUSG00000096141	no_DE	6.50284	very_low	5.76012	7.24556	6.53594	5.42159	1	172.442	-0.0648681
	B020004C17Rik	ENSMUSG00000096144	no_DE	0.00544425	not_expressed	0.0108885	0	0	0.0140873
685995	Vkorc1	ENSMUSG00000096145	no_DE	40.2392	mid	43.9557	36.5227	49.3436	46.999	0.878508	1015.06	0.111245
	Kcnj11	ENSMUSG00000096146	no_DE	14.6721	low	16.1161	13.228	18.8371	16.0734	0.916087	714.947	0.0950417
	Olfr477	ENSMUSG00000096151	no_DE	0	not_expressed	0	0	0	0
	Gm16442	ENSMUSG00000096152	no_DE	0	not_expressed	0	0	0	0
	Gm13057	ENSMUSG00000096154	no_DE	0	not_expressed	0	0	0	0
		ENSMUSG00000096156	no_DE	2.81192	not_expressed	3.02118	2.60266	3.68336	2.42881	1	101.448	0.00253106
		ENSMUSG00000096158	no_DE	0	not_expressed	0	0	0	0.107358
	Vmn1r93	ENSMUSG00000096164	no_DE	0	not_expressed	0	0	0	0
	Olfr887	ENSMUSG00000096167	no_DE	0	not_expressed	0	0	0	0
	Olfr1564	ENSMUSG00000096169	no_DE	0	not_expressed	0	0	0.0526992	0.0595436
	Gm21761	ENSMUSG00000096175	no_DE	0.0345233	not_expressed	0.0191982	0.0498484	0.0445806	0
		ENSMUSG00000096178	no_DE	0	not_expressed	0	0	0	0
	Vmn2r49	ENSMUSG00000096180	no_DE	0	not_expressed	0	0	0	0
	LOC102632113	ENSMUSG00000096183	no_DE	0	not_expressed	0	0	0	0
723947	Cmtm4	ENSMUSG00000096188	no_DE	30.3019	mid	29.791	30.8127	33.2041	28.9897	0.939621	9631.14	-0.0497849
		ENSMUSG00000096192	no_DE	0.050525	not_expressed	0.0552321	0.0458179	0	0
	Btbd35f2	ENSMUSG00000096194	no_DE	0	not_expressed	0	0	0	0
	4930555G01Rik	ENSMUSG00000096197	no_DE	0.00787325	not_expressed	0	0.0157465	0.000411118	0
	Ptrhd1	ENSMUSG00000096199	no_DE	6.42402	very_low	5.87814	6.9699	6.26212	6.8737	1	1020.74	-0.0383059
		ENSMUSG00000096201	no_DE	0	not_expressed	0	0	0	0
	Olfr510	ENSMUSG00000096209	no_DE	0	not_expressed	0	0	0	0
	H1f0	ENSMUSG00000096210	no_DE	742.732	high	799.9	685.564	729.613	766.705	0.897641	71954.8	-0.0666585
	Smim22	ENSMUSG00000096215	no_DE	0	not_expressed	0	0	0	0.122178
	c("4930521O11Rik", "Gm10410")	ENSMUSG00000096218	no_DE	0.267402	not_expressed	0.167829	0.366975	0.201724	0.337106	1	15.9631	-0.00183743
	Olfr775	ENSMUSG00000096220	no_DE	0	not_expressed	0	0	0	0
		ENSMUSG00000096223	no_DE	0	not_expressed	0	0	0	0
503694	Lhx8	ENSMUSG00000096225	no_DE	0.00713	not_expressed	0	0.01426	0	0.0143834
648213	Olfr5	ENSMUSG00000096228	no_DE	0	not_expressed	0	0	0	0
103641	Olfr774	ENSMUSG00000096229	no_DE	0	not_expressed	0	0	0	0
	c("Gm16429", "LOC101055951")	ENSMUSG00000096230	no_DE	0	not_expressed	0	0	0	0
		ENSMUSG00000096240	no_DE	1.67055	not_expressed	0.386604	2.95449	1.21577	3.305
	Olfr724	ENSMUSG00000096254	no_DE	0	not_expressed	0	0	0	0
	Dynlt1b	ENSMUSG00000096255	down_regulated	248.269	high	235.944	260.595	175.136	219.329	0.0166079	5544.76	-0.35206
		ENSMUSG00000096256	no_DE	1.14894	not_expressed	1.17703	1.12084	0.338893	0.28681	0.595393	48.5831	-0.205566
	Ccer2	ENSMUSG00000096257	no_DE	0.0742232	not_expressed	0.121562	0.0268844	0.0318711	0.0857747	1	2.70038	-0.00530471
	Gm3106	ENSMUSG00000096259	no_DE	0	not_expressed	0	0	0	0
	4930467E23Rik	ENSMUSG00000096265	no_DE	0.0309347	not_expressed	0.0618694	0	0.0529771	0
	LOC108168658	ENSMUSG00000096268	no_DE	0	not_expressed	0	0	0	0
	Olfr1474	ENSMUSG00000096273	no_DE	0	not_expressed	0	0	0	0
	Gm2042	ENSMUSG00000096276	no_DE	0.071355	not_expressed	0.14271	0	0	0
326523	Dcpp2	ENSMUSG00000096278	no_DE	0	not_expressed	0	0	0	0
		ENSMUSG00000096279	no_DE	0	not_expressed	0	0	0	0
	Gm6176	ENSMUSG00000096283	no_DE	0	not_expressed	0	0	0	0
	Tcstv1	ENSMUSG00000096284	no_DE	0	not_expressed	0	0	0.0328643	0
	Olfr1484	ENSMUSG00000096289	no_DE	0	not_expressed	0	0	0	0
		ENSMUSG00000096294	no_DE	0	not_expressed	0	0	0.00183176	0
	Defa2	ENSMUSG00000096295	no_DE	0	not_expressed	0	0	0	0
		ENSMUSG00000096299	no_DE	5.09481	very_low	4.9304	5.25922	4.1762	3.23399	1	22.8703	-0.0335163
	Gm16451	ENSMUSG00000096304	no_DE	0	not_expressed	0	0	0	0
	Faiml	ENSMUSG00000096316	no_DE	0	not_expressed	0	0	0	0
	Olfr1471	ENSMUSG00000096320	no_DE	0	not_expressed	0	0	0	0
		ENSMUSG00000096322	no_DE	0	not_expressed	0	0	0	0
	Gm20767	ENSMUSG00000096323	no_DE	0	not_expressed	0	0	0	0
	LOC102637808	ENSMUSG00000096330	no_DE	0.0568326	not_expressed	0	0.113665	0.151902	0.131857	1	2.22904	0.00720674
	Gm13871	ENSMUSG00000096333	no_DE	0	not_expressed	0	0	0	0
		ENSMUSG00000096337	no_DE	2.10959	not_expressed	0.00244459	4.21674	6.00973	0.0206255	1	192.362	0.00142472
	Gm6408	ENSMUSG00000096344	no_DE	0.0446886	not_expressed	0.0893772	0	0.0465985	0	1	1.34212	-0.00345454
	Esp16	ENSMUSG00000096345	no_DE	0	not_expressed	0	0	0	0
	Gm10666	ENSMUSG00000096348	no_DE	0	not_expressed	0	0	0	0
	Samd11	ENSMUSG00000096351	no_DE	0.135002	not_expressed	0.0882373	0.181767	0.369128	0.0927061	1	19.5671	0.030542
	Olfr889	ENSMUSG00000096356	no_DE	0	not_expressed	0	0	0	0
		ENSMUSG00000096361	no_DE	0.323515	not_expressed	0.423423	0.223607	0.274497	0.45307	1	3.46925	0.00075926
	Olfr1463	ENSMUSG00000096365	no_DE	0	not_expressed	0	0	0	0
544108		ENSMUSG00000096368	no_DE	0	not_expressed	0	0	0	0
377752	Gm21992	ENSMUSG00000096370	no_DE	28.1452	low	15.5131	40.7773	17.067	34.0398	1	1111.81	-0.120336
		ENSMUSG00000096372	no_DE	0	not_expressed	0	0	0	0
	Vmn2r31	ENSMUSG00000096373	no_DE	0	not_expressed	0	0	0	0
		ENSMUSG00000096379	no_DE	0	not_expressed	0	0	0	0
	Gm19668	ENSMUSG00000096380	no_DE	0	not_expressed	0	0	0	0
		ENSMUSG00000096385	no_DE	0	not_expressed	0	0	0.0468585	0
	Vmn1r100	ENSMUSG00000096386	no_DE	0	not_expressed	0	0	0	0
	Fam240a	ENSMUSG00000096393	no_DE	0	not_expressed	0	0	0	0
	Vmn2r35	ENSMUSG00000096399	no_DE	0	not_expressed	0	0	0	0
		ENSMUSG00000096403	no_DE	0.205118	not_expressed	0.188389	0.221847	0.206575	0.131068	1	11.1332	-0.0118685
	4930474N05Rik	ENSMUSG00000096405	no_DE	0.0379201	not_expressed	0.0162251	0.0596152	0.0350243	0.0600344	1	2.33225	0.00194067
	Olfr890	ENSMUSG00000096409	no_DE	0	not_expressed	0	0	0	0
87319	Gm10100	ENSMUSG00000096421	no_DE	0	not_expressed	0	0	0	0
	Olfr885	ENSMUSG00000096424	no_DE	0	not_expressed	0	0	0	0
		ENSMUSG00000096426	no_DE	0	not_expressed	0	0	0	0
	Olfr895	ENSMUSG00000096427	no_DE	0	not_expressed	0	0	0	0
	Zfp994	ENSMUSG00000096433	no_DE	7.52433	very_low	6.23459	8.81407	7.95638	8.96029	0.979134	1411.67	0.0648908
	Olfr1437	ENSMUSG00000096436	no_DE	0	not_expressed	0	0	0	0
	Taar8a	ENSMUSG00000096442	no_DE	0	not_expressed	0	0	0	0
326523	Dcpp1	ENSMUSG00000096445	no_DE	0	not_expressed	0	0	0	0
	LOC101056159	ENSMUSG00000096446	no_DE	0.0184496	not_expressed	0	0.0368992	0.0158958	0
		ENSMUSG00000096449	no_DE	2478.14	high	2050.1	2906.18	2172.46	3570.12	0.834399	33242.7	0.0906667
	Gm10147	ENSMUSG00000096457	no_DE	0	not_expressed	0	0	0	0
172923	Moap1	ENSMUSG00000096458	no_DE	28.8187	low	32.7397	24.8976	28.6267	25.349	0.800028	1306.78	-0.127224
		ENSMUSG00000096463	no_DE	11.9649	very_low	10.6851	13.2446	10.8849	11.4826	0.913241	593.392	-0.105911
	Olfr488	ENSMUSG00000096465	no_DE	0	not_expressed	0	0	0	0
	Scgb2b19	ENSMUSG00000096467	no_DE	0	not_expressed	0	0	0	0
	c("Gm14625", "Gm14596", "Gm6660", "Gm14594", "Gm14595", "Gm14590", "Gm7950", "Gm7958", "Gm16404", "Gm16405")	ENSMUSG00000096468	no_DE	0	not_expressed	0	0	0	0
		ENSMUSG00000096470	no_DE	0	not_expressed	0	0	0	0
	Cdkn2d	ENSMUSG00000096472	no_DE	69.1089	high	73.6071	64.6107	71.6982	56.1969	0.515812	3241.8	-0.171483
	Olfr92	ENSMUSG00000096477	no_DE	0	not_expressed	0	0	0	0
	Gm3250	ENSMUSG00000096481	no_DE	0	not_expressed	0	0	0	0
		ENSMUSG00000096484	no_DE	2.10959	not_expressed	0.00244459	4.21674	6.00973	0.0206255	1	192.362	0.00142472
	Olfr1466	ENSMUSG00000096485	no_DE	0	not_expressed	0	0	0	0
		ENSMUSG00000096486	no_DE	0.274507	not_expressed	0	0.549014	0.316055	0.364729	1	1.84361	0.00127125
		ENSMUSG00000096487	no_DE	0	not_expressed	0	0	0	0
	Gm10409	ENSMUSG00000096488	no_DE	0.330558	not_expressed	0.212218	0.448897	0.913587	1.10271	1	45.1288	0.151185
	Olfr787	ENSMUSG00000096497	no_DE	0	not_expressed	0	0	0	0
	Gm7903	ENSMUSG00000096508	no_DE	0.0779529	not_expressed	0.0491327	0.106773	0	0.0356553	1	6.08509	-0.0281644
	Gm4175	ENSMUSG00000096513	no_DE	0	not_expressed	0	0	0	0
	Olfr628	ENSMUSG00000096516	no_DE	0	not_expressed	0	0	0	0
		ENSMUSG00000096519	no_DE	0.125188	not_expressed	0.0856706	0.164706	0	0
	Gm3376	ENSMUSG00000096520	no_DE	0	not_expressed	0	0	0	0
	Gm2663	ENSMUSG00000096525	no_DE	0	not_expressed	0	0	0	0
	Gm6370	ENSMUSG00000096527	no_DE	0	not_expressed	0	0	0	0
		ENSMUSG00000096528	no_DE	1.11646	not_expressed	1.10153	1.13139	0.902968	0.803844	1	99.4907	-0.0998918
		ENSMUSG00000096529	no_DE	0	not_expressed	0	0	0	0
	Gm11758	ENSMUSG00000096530	no_DE	0	not_expressed	0	0	0	0
		ENSMUSG00000096533	no_DE	0	not_expressed	0	0	0	0
	Krtap16-3	ENSMUSG00000096534	no_DE	0	not_expressed	0	0	0	0
	Fam240b	ENSMUSG00000096537	no_DE	0	not_expressed	0	0	0	0
	Smlr1	ENSMUSG00000096546	no_DE	0.0325832	not_expressed	0.0423771	0.0227894	0.02017	0.0385742	1	4.47788	-0.00340998
	Prickle4	ENSMUSG00000096549	no_DE	2.69997	not_expressed	2.5976	2.80234	3.68328	3.27494	1	101.154	0.0556742
		ENSMUSG00000096553	no_DE	0.014852	not_expressed	0.00846307	0.021241	0.0183656	0.0213178	1	1.78465	0.00200345
	Olfr1282	ENSMUSG00000096554	no_DE	0	not_expressed	0	0	0	0
	Olfr944	ENSMUSG00000096555	no_DE	0	not_expressed	0	0	0	0
	Olfr1306	ENSMUSG00000096566	no_DE	0	not_expressed	0	0	0	0
	Amy2a2	ENSMUSG00000096569	no_DE	0.0214827	not_expressed	0.022398	0.0205675	0.0240796	0.029541	1	3.29337	0.00219472
		ENSMUSG00000096574	no_DE	0.342244	not_expressed	0.684489	0	0.192078	0.203903	1	10.2453	-0.0149354
	Oog1	ENSMUSG00000096576	no_DE	0	not_expressed	0	0	0	0
534346	Gm13289	ENSMUSG00000096582	no_DE	0	not_expressed	0	0	0	0.0316928
	Olfr611	ENSMUSG00000096584	no_DE	0	not_expressed	0	0	0	0
534346	c("Gm13272", "Gm13286")	ENSMUSG00000096591	no_DE	0	not_expressed	0	0	0	0
	Vmn2r54	ENSMUSG00000096593	no_DE	0.00470456	not_expressed	0.00940911	0	0	0
	c("Ccl21c", "LOC100041504", "LOC100041593", "Gm10591")	ENSMUSG00000096596	no_DE	0.639302	not_expressed	0.479744	0.798859	0	0.856988	1	5.31036	-0.00651162
		ENSMUSG00000096597	no_DE	0.0266808	not_expressed	0.0533616	0	0	0
	Gm8720	ENSMUSG00000096601	no_DE	0	not_expressed	0	0	0	0
677219	Tpbgl	ENSMUSG00000096606	no_DE	0.873824	not_expressed	0.829117	0.918531	1.5197	1.31352	0.758888	153.451	0.168989
283557	7530416G11Rik	ENSMUSG00000096607	no_DE	0.277802	not_expressed	0.3454	0.210204	0.280628	0.454685	1	13.2351	0.0108926
		ENSMUSG00000096611	no_DE	0	not_expressed	0	0	0	0
		ENSMUSG00000096612	no_DE	0	not_expressed	0	0	0	0
		ENSMUSG00000096619	no_DE	0	not_expressed	0	0	0	0
	Gm5169	ENSMUSG00000096620	no_DE	0	not_expressed	0	0	0	0
		ENSMUSG00000096621	no_DE	0	not_expressed	0	0	0	0
		ENSMUSG00000096626	no_DE	0	not_expressed	0	0	0	0
	c("Gm3383", "LOC101055754", "Gm33933")	ENSMUSG00000096629	no_DE	0.897663	not_expressed	0.430841	1.36448	3.73252	3.0056	0.425632	64.7231	0.215128
	Vmn2r26	ENSMUSG00000096630	no_DE	0.0093897	not_expressed	0.0187794	0	0	0
	Gm4312	ENSMUSG00000096640	no_DE	0	not_expressed	0	0	0	0.012376
	Gm904	ENSMUSG00000096641	no_DE	0	not_expressed	0	0	0.00490031	0
	Magea1	ENSMUSG00000096644	no_DE	0	not_expressed	0	0	0	0
	c("Gm5923", "Gm21466", "Spin2e")	ENSMUSG00000096645	no_DE	0	not_expressed	0	0	0	0
	c("LOC100861691", "LOC108168555")	ENSMUSG00000096650	no_DE	0.0033577	not_expressed	0	0.0067154	0	0
	Vmn2r39	ENSMUSG00000096658	no_DE	0	not_expressed	0	0	0	0
	Vmn1r103	ENSMUSG00000096663	no_DE	0	not_expressed	0	0	0	0
	Gm3409	ENSMUSG00000096664	no_DE	0	not_expressed	0	0	0	0
	c("Gm20852", "LOC108168565", "LOC108168575", "LOC108168600", "LOC108168601", "LOC108168616")	ENSMUSG00000096666	no_DE	0	not_expressed	0	0	0	0
	Mup15	ENSMUSG00000096674	no_DE	0	not_expressed	0	0	0	0
	Olfr498	ENSMUSG00000096679	no_DE	0	not_expressed	0	0	0	0
	Ifna5	ENSMUSG00000096682	no_DE	0	not_expressed	0	0	0	0
	Gm3642	ENSMUSG00000096685	no_DE	0	not_expressed	0	0	0	0
	c("LOC108168638", "LOC108168657")	ENSMUSG00000096686	no_DE	0	not_expressed	0	0	0	0
		ENSMUSG00000096687	no_DE	1.50841	not_expressed	1.60868	1.40814	2.64712	1.6225	1	247.713	0.146325
	c("Mup17", "Gm2083")	ENSMUSG00000096688	no_DE	0	not_expressed	0	0	0	0
	Vmn2r33	ENSMUSG00000096691	no_DE	0	not_expressed	0	0	0	0.0119819
	Olfr196	ENSMUSG00000096695	no_DE	0	not_expressed	0	0	0	0
	Zfp960	ENSMUSG00000096696	no_DE	2.42638	not_expressed	2.13385	2.7189	4.23837	4.02997	0.444115	296.798	0.281934
	Esp23	ENSMUSG00000096697	no_DE	0	not_expressed	0	0	0	0
	Gm11236	ENSMUSG00000096700	no_DE	0	not_expressed	0	0	0	0
	Olfr1286	ENSMUSG00000096703	no_DE	0	not_expressed	0	0	0	0
	Olfr1329	ENSMUSG00000096705	no_DE	0	not_expressed	0	0	0	0
		ENSMUSG00000096706	no_DE	0.258974	not_expressed	0.000917282	0.517031	0.566708	0	1	13.3443	-4.21021e-05
	Olfr1475	ENSMUSG00000096708	no_DE	0	not_expressed	0	0	0	0
679437	Olfr699	ENSMUSG00000096714	no_DE	0	not_expressed	0	0	0	0
	Vmn2r98	ENSMUSG00000096717	no_DE	0	not_expressed	0	0	0	0
	Zfp781	ENSMUSG00000096718	no_DE	0.866885	not_expressed	1.73377	0	7.68936	8.37783	1	92.9874	0.0206124
	Mrgpra2b	ENSMUSG00000096719	no_DE	0	not_expressed	0	0	0	0
329249	Psmb9	ENSMUSG00000096727	no_DE	2.32046	not_expressed	2.89648	1.74445	2.4481	2.36155	1	114.083	-0.00769081
		ENSMUSG00000096729	no_DE	0.0143389	not_expressed	0.0286655	1.22674e-05	0.000724762	0
	Gm8897	ENSMUSG00000096732	no_DE	0	not_expressed	0	0	0	0
		ENSMUSG00000096734	no_DE	1.52216	not_expressed	0.855386	2.18894	5.01294	9.73057	1	4.45019	0.0249868
	Vmn1r79	ENSMUSG00000096735	no_DE	0	not_expressed	0	0	0	0
		ENSMUSG00000096736	no_DE	0	not_expressed	0	0	0	0
	Vmn1r117	ENSMUSG00000096737	no_DE	0	not_expressed	0	0	0	0
378862	Lbhd1	ENSMUSG00000096740	no_DE	22.6491	low	7.92874	37.3695	8.07098	43.2475	1	1349.63	0.0509692
	Gm6367	ENSMUSG00000096742	no_DE	0	not_expressed	0	0	0	0
	Vmn2r32	ENSMUSG00000096743	no_DE	0	not_expressed	0	0	0	0
	Gm4307	ENSMUSG00000096744	no_DE	0	not_expressed	0	0	0	0
103915	Olfr823	ENSMUSG00000096747	no_DE	0	not_expressed	0	0	0	0
	Gm11757	ENSMUSG00000096750	no_DE	0	not_expressed	0	0	0	0
	Fam181a	ENSMUSG00000096753	no_DE	0.627863	not_expressed	0.633187	0.622539	0.966477	0.340787	1	30.3074	-0.0047569
	c("Olfr900", "Olfr251")	ENSMUSG00000096757	no_DE	0	not_expressed	0	0	0	0
	Gm4177	ENSMUSG00000096760	no_DE	0	not_expressed	0	0	0	0
	Gm5726	ENSMUSG00000096761	no_DE	0	not_expressed	0	0	0	0
431688	Slc12a6	ENSMUSG00000096764	no_DE	0.647653	not_expressed	0.796685	0.49862	1.00499	0.635351	1	131.971	0.0602154
	Erdr1	ENSMUSG00000096768	no_DE	56.2176	mid	35.8946	76.5407	360.863	95.7686	0.569942	4445.48	0.0890998
	LOC108168594	ENSMUSG00000096769	no_DE	0	not_expressed	0	0	0	0
	Amy2a4	ENSMUSG00000096770	no_DE	0.0214827	not_expressed	0.022398	0.0205675	0.0240796	0.029541	1	3.29337	0.00219472
678910	Olfr675	ENSMUSG00000096773	no_DE	0	not_expressed	0	0	0	0
	Gm5796	ENSMUSG00000096775	no_DE	0.0199112	not_expressed	0.0398224	0	0.279964	0.489817	0.764139	12.5836	0.0759024
	Rhox2e	ENSMUSG00000096788	no_DE	0.000116694	not_expressed	0	0.000233389	0	0
		ENSMUSG00000096793	no_DE	0.355199	not_expressed	0.619064	0.0913335	0.538323	0.740761	1	22.6176	0.0375639
	Olfr905	ENSMUSG00000096794	no_DE	0	not_expressed	0	0	0	0
	Zfp433	ENSMUSG00000096795	no_DE	19.2643	low	21.6462	16.8823	21.0014	22.3889	0.974099	1316.55	0.0554584
	Gm6309	ENSMUSG00000096798	no_DE	0	not_expressed	0	0	0	0
		ENSMUSG00000096803	no_DE	0	not_expressed	0	0	0	0
	Olfr312	ENSMUSG00000096806	no_DE	0	not_expressed	0	0	0	0
		ENSMUSG00000096807	no_DE	5.08911	very_low	4.82924	5.34898	9.42029	5.7731	1	63.4702	0.0663007
	Vmn1r126	ENSMUSG00000096813	no_DE	0	not_expressed	0	0	0	0
	Srsy	ENSMUSG00000096819	no_DE	0.00758205	not_expressed	0.0151641	0	0	0
	c("LOC665918", "Gm20793", "Gm20928", "Gm21425", "Gm21678")	ENSMUSG00000096820	no_DE	0	not_expressed	0	0	0	0
	Olfr344	ENSMUSG00000096822	no_DE	0	not_expressed	0	0	0	0
	c("Gm2506", "Ccl27b", "LOC100861978")	ENSMUSG00000096826	no_DE	0	not_expressed	0	0	0	0
		ENSMUSG00000096828	no_DE	0	not_expressed	0	0	0	0
	Gm15127	ENSMUSG00000096834	no_DE	0	not_expressed	0	0	0	0
		ENSMUSG00000096839	no_DE	0	not_expressed	0	0	0	0
	Olfr136	ENSMUSG00000096840	no_DE	0	not_expressed	0	0	0	0
		ENSMUSG00000096846	no_DE	0	not_expressed	0	0	0	0
332632	Tmem151b	ENSMUSG00000096847	down_regulated	66.6221	mid	69.6778	63.5664	45.546	50.13	0.000181075	12344.1	-0.475287
		ENSMUSG00000096850	no_DE	0.688427	not_expressed	0.074675	1.30218	1.20648	1.8526	1	6.47991	0.0175879
	Cyp2d12	ENSMUSG00000096852	no_DE	0	not_expressed	0	0	0	0
		ENSMUSG00000096853	no_DE	0	not_expressed	0	0	0	0
534346	Ifnz	ENSMUSG00000096854	no_DE	0.0718072	not_expressed	0.0931839	0.0504305	0.0691547	0.0570912	1	3.91718	-0.00426427
88177	Gm10778	ENSMUSG00000096856	no_DE	3.77223	not_expressed	3.80064	3.74381	5.07771	4.91555	0.731246	449.808	0.161209
	Olfr805	ENSMUSG00000096858	no_DE	0	not_expressed	0	0	0	0
	Vmn1r176	ENSMUSG00000096859	no_DE	0	not_expressed	0	0	0	0
	Vmn2r68	ENSMUSG00000096861	no_DE	0	not_expressed	0	0	0	0
	c("Gm5645", "Gm5646", "Gm5947", "Gm10057", "Gm16445", "Gm15143")	ENSMUSG00000096867	no_DE	0	not_expressed	0	0	0	0
	LOC105245673	ENSMUSG00000096869	no_DE	3.97363e-07	not_expressed	0	7.94726e-07	0.00269906	0.00807046
	Gm10665	ENSMUSG00000096871	no_DE	0	not_expressed	0	0	0	0
	LOC102639117	ENSMUSG00000096872	no_DE	0.0155138	not_expressed	0	0.0310276	0.109465	0
	LOC105242399	ENSMUSG00000096878	no_DE	0.0109804	not_expressed	0.0219608	0	0	0.0566853
	Gm4858	ENSMUSG00000096879	no_DE	0	not_expressed	0	0	0	0
	Shisa8	ENSMUSG00000096883	no_DE	3.46525	not_expressed	3.79211	3.1384	4.4542	3.8381	1	318.041	0.0713209
		ENSMUSG00000096885	no_DE	0	not_expressed	0	0	0	0
	Gm20594	ENSMUSG00000096887	no_DE	641.039	high	547.517	734.561	426.328	854.474	0.784473	4418.02	-0.0971509
	c("Gm20867", "Gm21180", "Gm21672", "LOC108168574", "LOC108168596", "LOC108168646", "LOC108168647")	ENSMUSG00000096898	no_DE	0	not_expressed	0	0	0	0
		ENSMUSG00000096901	no_DE	0	not_expressed	0	0	0.0304576	0
	c("LOC108168524", "LOC108168530", "LOC108168532", "LOC108168564", "LOC108168593", "LOC108168595")	ENSMUSG00000096902	no_DE	0	not_expressed	0	0	0	0
	Vmn1r104	ENSMUSG00000096903	no_DE	0	not_expressed	0	0	0	0
	Gm3591	ENSMUSG00000096904	no_DE	0.0913691	not_expressed	0.0771472	0.105591	0.763674	0.928896	0.670419	22.9559	0.141977
	Zfp955b	ENSMUSG00000096910	no_DE	13.7709	low	11.4039	16.1379	16.8703	16.6241	0.831416	859.369	0.126447
	Galntl6	ENSMUSG00000096914	no_DE	0.266561	not_expressed	0.300148	0.232974	0.180135	0.209377	1	19.6034	-0.0277363
	Btbd35f6	ENSMUSG00000096915	no_DE	0	not_expressed	0	0	0	0
	Zfp850	ENSMUSG00000096916	no_DE	4.57224	very_low	4.06296	5.08153	4.82781	5.49343	1	812.34	0.0557887
104951		ENSMUSG00000096923	no_DE	0.122729	not_expressed	0.0929297	0.152528	0.186236	0.155483	1	8.4835	0.0105117
523681		ENSMUSG00000096930	no_DE	0	not_expressed	0	0	0	0.0216331
		ENSMUSG00000096949	no_DE	1.25213	not_expressed	0.884609	1.61966	0	2.3546
		ENSMUSG00000096953	no_DE	0	not_expressed	0	0	0	0
55200		ENSMUSG00000096968	no_DE	0.378833	not_expressed	0.0863041	0.671361	0.281323	0.576429	1	11.9457	0.00357531
545637		ENSMUSG00000096969	no_DE	0.0280657	not_expressed	0.0561314	0	0.119492	0
418007		ENSMUSG00000097025	no_DE	0.812481	not_expressed	1.00519	0.619772	1.49872	0.571175	1	34.4715	0.0190744
162299	9330151L19Rik	ENSMUSG00000097061	no_DE	3.40956	not_expressed	3.04795	3.77116	2.96663	3.05853	1	335.595	-0.119833
		ENSMUSG00000097078	no_DE	2.55712	not_expressed	3.85067	1.26357	2.71155	0.820449	1	94.6427	-0.129199
	Foxl1	ENSMUSG00000097084	no_DE	0.00386715	not_expressed	0.0077343	0	0.0175929	0
175849		ENSMUSG00000097100	no_DE	0.356577	not_expressed	0.580343	0.132811	0.457998	0.0940639	1	27.2087	-0.0336966
		ENSMUSG00000097112	no_DE	0.581457	not_expressed	0.606837	0.556078	0	0	1	2.48257	-0.0171261
	4930507D05Rik	ENSMUSG00000097129	no_DE	0.358838	not_expressed	0.299905	0.417771	0.391507	0.32657	1	25.992	-0.00710831
		ENSMUSG00000097148	no_DE	3.02572	not_expressed	2.362	3.68944	2.39003	3.1354	1	184.56	-0.0668344
218374		ENSMUSG00000097169	no_DE	0	not_expressed	0	0	0.0672295	0
	Gm26596	ENSMUSG00000097185	no_DE	0.318663	not_expressed	0.435022	0.202303	0.740402	0.132592	1	36.986	0.0288659
		ENSMUSG00000097187	no_DE	7.24838	very_low	9.28141	5.21535	8.76447	5.04978	1	182.931	-0.0549802
259826		ENSMUSG00000097221	no_DE	21.5907	low	23.1613	20.0201	22.0281	15.6741	1	323.946	-0.130946
		ENSMUSG00000097239	no_DE	2.36572	not_expressed	2.50371	2.22774	3.62087	2.4439	1	201.205	0.0841183
	Gm9903	ENSMUSG00000097271	no_DE	0.262012	not_expressed	0.302596	0.221428	0.164139	0.240804	1	14.9538	-0.018242
754325		ENSMUSG00000097298	no_DE	0.455379	not_expressed	0.455714	0.455043	0.436988	0.264044	1	6.87301	-0.00951135
	E030030I06Rik	ENSMUSG00000097327	no_DE	3.49806	not_expressed	3.31168	3.68443	4.00806	2.82317	1	159.54	-0.0389902
125475	Tnfsf12	ENSMUSG00000097328	no_DE	2.05849	not_expressed	1.76665	2.35033	1.48468	1.71417	1	84.3693	-0.080896
199072	Zfp87	ENSMUSG00000097333	no_DE	17.9376	low	19.0029	16.8723	20.7289	16.6593	1	1211.06	-0.0269878
125358		ENSMUSG00000097386	no_DE	0.118456	not_expressed	0.0953819	0.141531	0.118463	0.226496	1	9.21833	0.0127872
327014		ENSMUSG00000097405	no_DE	2.44623	not_expressed	2.55495	2.3375	3.6381	2.52454	1	351.741	0.104849
92004	4933408J17Rik	ENSMUSG00000097407	no_DE	0.119547	not_expressed	0.193317	0.0457768	0.197146	0.0153888	1	8.04839	-0.00692712
216013		ENSMUSG00000097411	no_DE	1.15555	not_expressed	1.14928	1.16182	0.510395	0.845623	0.965369	55.3491	-0.10646
694253		ENSMUSG00000097421	no_DE	0	not_expressed	0	0	0	0
653380	Vmn1r181	ENSMUSG00000097425	no_DE	0	not_expressed	0	0	0	0
	Gm6763	ENSMUSG00000097427	no_DE	0.00329552	not_expressed	0.00659103	0	0	0
659278	Gm38999	ENSMUSG00000097437	no_DE	0.0245737	not_expressed	0	0.0491474	0	0
638191		ENSMUSG00000097481	no_DE	0.0099195	not_expressed	0.019839	0	0.0216107	0.0261194
	Ptges3l	ENSMUSG00000097487	no_DE	11.7901	very_low	9.80834	13.7718	13.2169	11.2877	1	142.158	-0.00867374
	Gm21304	ENSMUSG00000097550	no_DE	0.00329552	not_expressed	0.00659103	0	0	0
199072		ENSMUSG00000097565	no_DE	0.136231	not_expressed	0.149736	0.122726	0.000235581	0.310937	1	8.14304	0.0039892
		ENSMUSG00000097581	no_DE	0	not_expressed	0	0	0	0
674029	E230029C05Rik	ENSMUSG00000097585	no_DE	0.678315	not_expressed	0.831658	0.524972	0.711187	0.674056	1	27.9615	-0.00249736
		ENSMUSG00000097602	no_DE	0.759745	not_expressed	0.596458	0.923032	0.177581	0.56597	1	9.06318	-0.0264759
286635		ENSMUSG00000097643	no_DE	0.171191	not_expressed	0.164274	0.178109	0.263773	0.121194	1	20.1816	0.00457592
		ENSMUSG00000097704	no_DE	0	not_expressed	0	0	0	0
705474		ENSMUSG00000097706	no_DE	0.972154	not_expressed	1.30484	0.639467	1.06221	0.715629	1	75.7202	-0.0360931
		ENSMUSG00000097810	no_DE	3.22896	not_expressed	4.69664	1.76127	5.00237	2.76943	1	54.5504	0.0198288
		ENSMUSG00000097821	no_DE	0	not_expressed	0	0	0	0
		ENSMUSG00000097853	no_DE	0	not_expressed	0	0	0	0.0405827
87869		ENSMUSG00000097854	no_DE	35.9359	mid	36.0768	35.7949	31.085	25.7886	1	160.828	-0.126507
		ENSMUSG00000097871	no_DE	0	not_expressed	0	0	0.0316547	0.0735117
	Gm8764	ENSMUSG00000097878	no_DE	0.00329552	not_expressed	0.00659103	0	0	0
	Gsg1l2	ENSMUSG00000097886	no_DE	0.0262683	not_expressed	0	0.0525367	0.023104	0
	Ascl5	ENSMUSG00000097918	no_DE	0.190375	not_expressed	0.26683	0.113919	0.0480554	0	1	2.13744	-0.0138679
728630	Gm27021	ENSMUSG00000097919	no_DE	2.37145	not_expressed	2.62443	2.11846	1.47208	1.43266	1	54.3932	-0.100683
	c("Scgb2b15", "Scgb2b10")	ENSMUSG00000097972	no_DE	0	not_expressed	0	0	0	0
	Scgb2b12	ENSMUSG00000097982	no_DE	0	not_expressed	0	0	0	0
		ENSMUSG00000098004	no_DE	0.242888	not_expressed	0.34673	0.139046	0.394138	0	1	3.89559	-0.00288896
655031	Zfp82	ENSMUSG00000098022	no_DE	4.35938	very_low	4.15439	4.56436	4.08626	3.63164	0.974548	337.605	-0.120258
		ENSMUSG00000098078	no_DE	0.0371303	not_expressed	0.0742606	0	87.2129	0	0.97348	239.844	0.010791
	c("Scgb2b10", "Scgb2b17")	ENSMUSG00000098094	no_DE	0	not_expressed	0	0	0	0
	Bin2	ENSMUSG00000098112	no_DE	3.57508	not_expressed	2.97587	4.17429	4.35961	5.43546	0.913241	235.949	0.138008
	Rassf10	ENSMUSG00000098132	no_DE	0.261939	not_expressed	0.29751	0.226368	0.24967	0.22245	1	37.6268	-0.0227581
	Rnf113a2	ENSMUSG00000098134	no_DE	18.9312	low	18.6027	19.2597	18.0547	19.49	0.981239	1019.8	-0.0697615
		ENSMUSG00000098137	no_DE	0.0139837	not_expressed	0.00792073	0.0200467	0	0.00998081
596376		ENSMUSG00000098140	no_DE	0	not_expressed	0	0	0	0
		ENSMUSG00000098164	no_DE	0.808112	not_expressed	0.749433	0.866791	1.3372	0.961621	1	63.1704	0.0581072
281021	Ccdc166	ENSMUSG00000098176	no_DE	5.79978	very_low	5.76003	5.83954	4.58486	6.17234	0.875698	604.261	-0.111758
81805	Sowahc	ENSMUSG00000098188	no_DE	9.97646	very_low	9.78083	10.1721	10.2568	9.77829	0.968443	1748.43	-0.0650992
	Arl14	ENSMUSG00000098207	no_DE	0	not_expressed	0	0	0	0
306197	Rpl24	ENSMUSG00000098274	no_DE	1365.82	high	1368.14	1363.51	1408.67	1478.14	0.913241	31177.4	-0.011059
43033		ENSMUSG00000098306	no_DE	0.03159	not_expressed	0.0631801	0	0.0347081	0	1	1.34121	-0.00343879
43029		ENSMUSG00000098306	no_DE	0.03159	not_expressed	0.0631801	0	0.0347081	0	1	1.34121	-0.00343879
	Btg1-ps2	ENSMUSG00000098348	no_DE	0	not_expressed	0	0	0	0
327957		ENSMUSG00000098374	no_DE	10.935	very_low	10.4546	11.4154	10.7119	10.886	1	2931.88	-0.0876856
442406	Pet117	ENSMUSG00000098387	no_DE	6.71888	very_low	13.2217	0.216051	14.2634	4.41346	0.903472	182.549	0.0110716
		ENSMUSG00000098456	no_DE	0.511643	not_expressed	0.242792	0.780495	0.525069	0.292823	1	9.51986	-0.0101245
	Cphx2	ENSMUSG00000098463	no_DE	0	not_expressed	0	0	0	0.0736384
	C1rb	ENSMUSG00000098470	no_DE	0	not_expressed	0	0	0	0.013427
	Pla2g4b	ENSMUSG00000098488	no_DE	3.34764	not_expressed	4.76517	1.93011	5.90477	1.8799	1	288.543	0.039585
	Gm14496	ENSMUSG00000098505	no_DE	0	not_expressed	0	0	0	0
	Rgs21	ENSMUSG00000098509	no_DE	0.0325527	not_expressed	0.0396287	0.0254768	0.0252781	0.0169353	1	3.07332	-0.00729701
172924		ENSMUSG00000098530	no_DE	0.09197	not_expressed	0.18394	0	0	0
		ENSMUSG00000098549	no_DE	1.89497	not_expressed	2.10177	1.68816	0.0846169	1.68182	1	10.3688	-0.027644
249461	Kctd12	ENSMUSG00000098557	no_DE	49.0158	mid	49.923	48.1085	41.2991	43.9347	0.121729	10983.5	-0.250248
		ENSMUSG00000098559	no_DE	0.618205	not_expressed	0.377584	0.858826	0.111089	1.07634	1	15.6654	-0.00472835
		ENSMUSG00000098598	no_DE	0.226024	not_expressed	0	0.452048	0	0.56688	1	8.69681	0.0053917
		ENSMUSG00000098640	no_DE	0.289825	not_expressed	0.25754	0.32211	0.240614	0.455248	1	7.90907	0.00595949
110678		ENSMUSG00000098650	no_DE	1.64701	not_expressed	1.07724	2.21678	1.64682	3.47302	0.811259	216.344	0.195604
	Mroh6	ENSMUSG00000098678	no_DE	0.0943622	not_expressed	0.119412	0.0693125	0.129609	0.0708574	1	9.16344	-0.000562087
		ENSMUSG00000098692	no_DE	0.105999	not_expressed	0.152298	0.0597004	0.153072	0	1	2.07538	-0.00241587
615075		ENSMUSG00000098715	no_DE	0.14546	not_expressed	0	0.29092	0.636411	0.152556	1	1.94294	0.0065929
438092	Prn	ENSMUSG00000098754	no_DE	0.0476555	not_expressed	0.095311	0	0.266431	0.0935903	1	14.667	0.0505757
		ENSMUSG00000098773	no_DE	0	not_expressed	0	0	0	0
199005		ENSMUSG00000098781	no_DE	0.644464	not_expressed	0.704997	0.583932	0.321422	0.110964	1	5.01055	-0.020421
	Jmjd7	ENSMUSG00000098789	no_DE	19.7564	low	21.2809	18.232	20.3079	17.2746	0.89074	834.903	-0.106719
404579		ENSMUSG00000098794	no_DE	0.257006	not_expressed	0.514012	0	0	0
741863		ENSMUSG00000098847	no_DE	0	not_expressed	0	0	0.0343463	0
199005	Zfp953	ENSMUSG00000098905	no_DE	1.4718	not_expressed	1.4789	1.4647	1.65539	1.88838	1	273.295	0.0691817
38682	Tmem185b	ENSMUSG00000098923	no_DE	10.3675	very_low	10.231	10.5039	12.4026	11.2782	0.98096	1162.97	0.0681613
446000		ENSMUSG00000098950	no_DE	35.7484	mid	44.3688	27.1281	48.1821	26.7512	0.996007	4939.93	-0.0353483
103242		ENSMUSG00000099009	no_DE	0	not_expressed	0	0	6.82228e-10	0
2442	Tcf24	ENSMUSG00000099032	no_DE	0.116064	not_expressed	0.055987	0.17614	0.0507888	0.211531	1	14.6063	0.00489894
404568		ENSMUSG00000099041	no_DE	0.953041	not_expressed	0.935107	0.970975	1.24775	0.566832	1	167.298	-0.0519159
288492	Atf7	ENSMUSG00000099083	no_DE	22.8179	low	21.5846	24.0511	21.0421	24.2604	0.868162	3886.83	-0.0843494
		ENSMUSG00000099102	no_DE	0.181413	not_expressed	0.0119025	0.350924	0	0.349802	1	6.40506	-0.00166314
		ENSMUSG00000099104	no_DE	0.133089	not_expressed	0	0.266179	0	0.184416	1	3.43213	-0.00464561
		ENSMUSG00000099115	no_DE	0.288187	not_expressed	0.0768486	0.499525	0.0832619	0.672612	1	10.7899	0.00994203
		ENSMUSG00000099216	no_DE	0.790248	not_expressed	0.656112	0.924384	0.404498	0.905431	1	29.2087	-0.02539
	Calm5	ENSMUSG00000099269	no_DE	0	not_expressed	0	0	0	0
		ENSMUSG00000099294	no_DE	1.94306	not_expressed	1.9446	1.94153	1.46098	0.986358	1	28.09	-0.0533732
	1700031M16Rik	ENSMUSG00000099353	no_DE	0	not_expressed	0	0	0	0
		ENSMUSG00000099356	no_DE	0	not_expressed	0	0	0	0
	Ms4a14	ENSMUSG00000099398	no_DE	0.0101154	not_expressed	0.0057539	0.0144768	0	0.00729208
534346	Gm13279	ENSMUSG00000099420	no_DE	0	not_expressed	0	0	0	0.0316928
772304	H2al1h	ENSMUSG00000099443	no_DE	0	not_expressed	0	0	0	0.0108801
677926	Xndc1	ENSMUSG00000099481	no_DE	43.1081	mid	43.698	42.5181	54.4699	37.0756	1	3547.51	-0.0204992
	Olfr1228	ENSMUSG00000099486	no_DE	0	not_expressed	0	0	0	0
185046	c("Hist1h3g", "Gm12260")	ENSMUSG00000099517	no_DE	6.08476	very_low	4.9846	7.18492	7.60422	6.09274	1	81.2822	0.0158746
534346	Gm13275	ENSMUSG00000099518	no_DE	0	not_expressed	0	0	0	0
		ENSMUSG00000099530	no_DE	0	not_expressed	0	0	0	0
	LOC100861691	ENSMUSG00000099531	no_DE	6.2689e-06	not_expressed	0	1.25378e-05	0	0
	LOC108168551	ENSMUSG00000099541	no_DE	0.000506125	not_expressed	0	0.00101225	0	0
534346	Gm13276	ENSMUSG00000099545	no_DE	0	not_expressed	0	0	0.100723	0
		ENSMUSG00000099550	no_DE	0.0196331	not_expressed	0.0392663	0	0.162023	0.034718	1	3.44768	0.016467
	LOC102635992	ENSMUSG00000099581	no_DE	0	not_expressed	0	0	0	0
185060	Hist1h3d	ENSMUSG00000099583	no_DE	3.00224	not_expressed	2.58729	3.41718	5.35676	2.72256	1	65.0296	0.0426356
	c("Vmn1r189", "Vmn1r221")	ENSMUSG00000099611	no_DE	0	not_expressed	0	0	0	0
	Olfr623	ENSMUSG00000099687	no_DE	0	not_expressed	0	0	0	0
	Zfp383	ENSMUSG00000099689	no_DE	11.8283	very_low	11.6268	12.0298	17.7791	12.0426	0.762512	1418.51	0.153412
359472		ENSMUSG00000099703	no_DE	30.9758	mid	37.2742	24.6775	42.5625	27.2853	1	364.011	0.0328797
		ENSMUSG00000099705	no_DE	0	not_expressed	0	0	0	0
	Btbd35f21	ENSMUSG00000099711	no_DE	0	not_expressed	0	0	0	0
	Scgb2b11	ENSMUSG00000099729	no_DE	0	not_expressed	0	0	0	0
		ENSMUSG00000099740	no_DE	0.00014399	not_expressed	0	0.000287981	0	0
		ENSMUSG00000099743	no_DE	0	not_expressed	0	0	0	0
	Gm21149	ENSMUSG00000099762	no_DE	0	not_expressed	0	0	0	0
		ENSMUSG00000099763	no_DE	0	not_expressed	0	0	0	0
	c("Gm20903", "LOC100861691")	ENSMUSG00000099782	no_DE	4.90762e-05	not_expressed	0	9.81524e-05	0	0
	Vmn1r192	ENSMUSG00000099787	no_DE	0	not_expressed	0	0	0	0
		ENSMUSG00000099792	no_DE	0.000255244	not_expressed	0	0.000510488	0	0
	Olfr1036	ENSMUSG00000099820	no_DE	0	not_expressed	0	0	0	0
	c("LOC100861691", "Gm21409")	ENSMUSG00000099840	no_DE	0.0019306	not_expressed	0	0.00386119	0	0
		ENSMUSG00000099844	no_DE	0.186668	not_expressed	0.299989	0.0733478	0.25898	0.177065	1	6.01336	0.00241184
	c("Gm20906", "LOC100861691")	ENSMUSG00000099856	no_DE	7.7021e-05	not_expressed	0	0.000154042	0	0
		ENSMUSG00000099861	no_DE	0	not_expressed	0	0	0	0
		ENSMUSG00000099887	no_DE	0	not_expressed	0	0	0	0
	LOC108168582	ENSMUSG00000099894	no_DE	0	not_expressed	0	0	0	0
	LOC102637615	ENSMUSG00000099898	no_DE	0	not_expressed	0	0	0	0
	Scgb2b21	ENSMUSG00000099900	no_DE	0	not_expressed	0	0	0	0
		ENSMUSG00000099908	no_DE	0	not_expressed	0	0	0	8.64555e-10
		ENSMUSG00000099909	no_DE	0	not_expressed	0	0	0	0
		ENSMUSG00000099913	no_DE	0.760479	not_expressed	0.795195	0.725764	0.641128	1.05087	1	93.5844	0.0113388
	Vmn1r215	ENSMUSG00000099917	no_DE	0	not_expressed	0	0	0	0
		ENSMUSG00000099925	no_DE	0.00014399	not_expressed	0	0.000287981	0	0
	Bcl2a1d	ENSMUSG00000099974	no_DE	0.405127	not_expressed	0.445662	0.364593	0.357469	0.184982	1	9.5253	-0.0154686
	Taar8c	ENSMUSG00000100004	no_DE	0	not_expressed	0	0	0	0
	Olfr1215	ENSMUSG00000100016	no_DE	0	not_expressed	0	0	0	0
		ENSMUSG00000100030	no_DE	0	not_expressed	0	0	0	0
		ENSMUSG00000100032	no_DE	0.000125785	not_expressed	0	0.00025157	0	0
	c("Gm20929", "LOC100861691")	ENSMUSG00000100045	no_DE	4.90762e-05	not_expressed	0	9.81524e-05	0	0
	LOC108168552	ENSMUSG00000100055	no_DE	0.000506125	not_expressed	0	0.00101225	0	0
	Scgb2b18	ENSMUSG00000100058	no_DE	0	not_expressed	0	0	0	0
534319	Ifnab	ENSMUSG00000100079	no_DE	0	not_expressed	0	0	0	0
	Tgif2lx1	ENSMUSG00000100133	no_DE	0	not_expressed	0	0	0	0
		ENSMUSG00000100181	no_DE	0.450748	not_expressed	0.371121	0.530376	1.02303	0.904471	1	46.0261	0.106615
	Taar8b	ENSMUSG00000100186	no_DE	0	not_expressed	0	0	0	0
	Tgif2lx2	ENSMUSG00000100194	no_DE	0	not_expressed	0	0	0	0
	H2al1m	ENSMUSG00000100200	no_DE	0.159417	not_expressed	0.318834	0	0.185429	0.120501	1	2.58107	-0.00126196
		ENSMUSG00000100208	no_DE	0	not_expressed	0	0	0	0
	Hist1h3f	ENSMUSG00000100210	no_DE	1.35036	not_expressed	1.09868	1.60204	2.61081	1.09347	1	48.2408	0.0359559
		ENSMUSG00000100224	no_DE	0	not_expressed	0	0	0	0
		ENSMUSG00000100231	no_DE	0	not_expressed	0	0	0	0
534346	Gm13277	ENSMUSG00000100234	no_DE	0	not_expressed	0	0	0	0.0316928
		ENSMUSG00000100235	no_DE	2.50744	not_expressed	1.44781	3.56707	2.36309	2.75087	1	208.674	-0.00834142
	Gm20820	ENSMUSG00000100240	no_DE	0	not_expressed	0	0	0	0
	Slc18a3	ENSMUSG00000100241	no_DE	0.158788	not_expressed	0.0655217	0.252054	0.500091	1.064	0.287036	48.8167	0.221276
	Btbd35f23	ENSMUSG00000100249	no_DE	0	not_expressed	0	0	0	0
	Trpc2	ENSMUSG00000100254	no_DE	0.0645035	not_expressed	0.129007	0	0.0755995	0	1	6.25543	-0.0123699
		ENSMUSG00000100265	no_DE	0	not_expressed	0	0	0	0
184715	Vmn1r205	ENSMUSG00000100296	no_DE	0	not_expressed	0	0	0	0
		ENSMUSG00000100305	no_DE	0	not_expressed	0	0	0.0191328	0.0223605
		ENSMUSG00000100323	no_DE	0	not_expressed	0	0	0	0
		ENSMUSG00000100338	no_DE	0.0163045	not_expressed	0.0326089	0	0	0
		ENSMUSG00000100419	no_DE	0	not_expressed	0	0	0	0
	H2al1k	ENSMUSG00000100448	no_DE	0.044028	not_expressed	0.0880561	0	0	0
		ENSMUSG00000100467	no_DE	0	not_expressed	0	0	0	0
	c("LOC100861691", "LOC108168558")	ENSMUSG00000100485	no_DE	0	not_expressed	0	0	0	0
	Gm13283	ENSMUSG00000100505	no_DE	0.117741	not_expressed	0.0892595	0.146223	0.133043	0.115266	1	7.04207	-0.00122713
655078	Ovol3	ENSMUSG00000100512	no_DE	0.0174156	not_expressed	0.0348312	0	0.149366	0.1739	1	2.21013	0.0142419
	c("Gm20870", "LOC100861691")	ENSMUSG00000100535	no_DE	3.6793e-05	not_expressed	0	7.35859e-05	0	0
	Ifna11	ENSMUSG00000100549	no_DE	0	not_expressed	0	0	0	0
	Vmn1r90	ENSMUSG00000100586	no_DE	0.0286506	not_expressed	0.0164026	0.0408986	0.177773	0.0817653	1	4.11131	0.0219406
		ENSMUSG00000100601	no_DE	0	not_expressed	0	0	0	0
		ENSMUSG00000100608	no_DE	0	not_expressed	0	0	0	0
		ENSMUSG00000100617	no_DE	0	not_expressed	0	0	0	0
		ENSMUSG00000100621	no_DE	0.844841	not_expressed	1.17245	0.517232	2.48752	1.31345	1	34.6172	0.0865368
		ENSMUSG00000100622	no_DE	1.86149	not_expressed	0.908035	2.81495	0.318754	5.66045	1	102.009	0.0896354
772304	H2al1a	ENSMUSG00000100626	no_DE	0	not_expressed	0	0	0	0
423091		ENSMUSG00000100631	no_DE	0	not_expressed	0	0	0	0
		ENSMUSG00000100634	no_DE	0	not_expressed	0	0	0	0
419306		ENSMUSG00000100642	no_DE	0	not_expressed	0	0	0	0
	Gm28576	ENSMUSG00000100645	no_DE	0	not_expressed	0	0	0	0
		ENSMUSG00000100667	no_DE	0	not_expressed	0	0	0	0
16856		ENSMUSG00000100679	no_DE	0.199565	not_expressed	0.399129	0	0	0	1	2.47578	-0.0139813
		ENSMUSG00000100688	no_DE	0	not_expressed	0	0	0	0
	Taar7e	ENSMUSG00000100689	no_DE	0	not_expressed	0	0	0	0
		ENSMUSG00000100704	no_DE	0	not_expressed	0	0	0	0
		ENSMUSG00000100708	no_DE	0.000125785	not_expressed	0	0.00025157	0	0
	Ifna7	ENSMUSG00000100713	no_DE	0	not_expressed	0	0	0	0
57696		ENSMUSG00000100725	no_DE	580.201	high	586.777	573.625	604.697	557.82	0.670419	62828.4	-0.0808748
		ENSMUSG00000100726	no_DE	0.00657385	not_expressed	0	0.0131477	0	0
		ENSMUSG00000100729	no_DE	0	not_expressed	0	0	0	0
		ENSMUSG00000100748	no_DE	0	not_expressed	0	0	0	0
		ENSMUSG00000100828	no_DE	0	not_expressed	0	0	0	0
758858		ENSMUSG00000100838	no_DE	0	not_expressed	0	0	0	0
		ENSMUSG00000100846	no_DE	0	not_expressed	0	0	0	0
		ENSMUSG00000100855	no_DE	0.352963	not_expressed	0.210457	0.49547	0.549814	0.423044	1	29.3898	0.0266317
	LOC108168557	ENSMUSG00000100856	no_DE	0.00653535	not_expressed	0	0.0130707	0	0
	c("LOC100861691", "LOC108168548")	ENSMUSG00000100892	no_DE	0.00051007	not_expressed	0	0.00102014	0	0
	Olfr1167	ENSMUSG00000100899	no_DE	0	not_expressed	0	0	0	0
	c("Gm20850", "LOC100861691")	ENSMUSG00000100902	no_DE	6.2689e-06	not_expressed	0	1.25378e-05	0	0
	Lhb	ENSMUSG00000100916	no_DE	0.422883	not_expressed	0.33239	0.513376	0.407238	0.103947	1	7.16941	-0.0162471
119416	Olfr10	ENSMUSG00000100923	no_DE	0	not_expressed	0	0	0	0
432063		ENSMUSG00000100934	no_DE	0.0124631	not_expressed	0	0.0249262	0.0792241	0	1	3.5007	0.0104546
	1700020D05Rik	ENSMUSG00000100937	no_DE	0.43085	not_expressed	0.421642	0.440058	0.737216	0.237379	1	16.9317	0.00270205
	Gm28998	ENSMUSG00000100939	no_DE	0	not_expressed	0	0	0	0
69893	Taar7f	ENSMUSG00000100950	no_DE	0	not_expressed	0	0	0	0
		ENSMUSG00000100963	no_DE	0.174159	not_expressed	0.108458	0.23986	0.22852	0.126843	1	12.2316	-0.00171168
		ENSMUSG00000100967	no_DE	0.668037	not_expressed	0.691288	0.644785	0.794975	0.63171	1	214.081	-0.00117353
	LOC108168590	ENSMUSG00000100972	no_DE	7.71255e-05	not_expressed	0	0.000154251	0	0
		ENSMUSG00000100997	no_DE	0	not_expressed	0	0	0	0
	D730001G18Rik	ENSMUSG00000101026	no_DE	0	not_expressed	0	0	0	0
	Ms4a12	ENSMUSG00000101031	no_DE	0	not_expressed	0	0	0	0
	Gm20815	ENSMUSG00000101053	no_DE	0	not_expressed	0	0	0	0
	Vmn1r200	ENSMUSG00000101073	no_DE	0	not_expressed	0	0	0	0
	Olfr1166	ENSMUSG00000101078	no_DE	0	not_expressed	0	0	0	0
	1700025B11Rik	ENSMUSG00000101113	no_DE	0	not_expressed	0	0	0	0
	c("LOC100861691", "LOC108167378")	ENSMUSG00000101146	no_DE	0.00795575	not_expressed	0	0.0159115	0	0
		ENSMUSG00000101152	no_DE	0	not_expressed	0	0	0	0
	c("Sly", "Gm20845", "Gm20901", "LOC100861691", "Gm29740")	ENSMUSG00000101155	no_DE	0.0381835	not_expressed	0.0602211	0.016146	0	0
	c("LOC100861691", "LOC108168510")	ENSMUSG00000101157	no_DE	4.90762e-05	not_expressed	0	9.81524e-05	0	0
	c("LOC100861691", "LOC108168547")	ENSMUSG00000101158	no_DE	4.90762e-05	not_expressed	0	9.81524e-05	0	0
534346	Gm13278	ENSMUSG00000101163	no_DE	0	not_expressed	0	0	0	0.0316928
419306	Hoxd4	ENSMUSG00000101174	no_DE	0.0131077	not_expressed	0.0159805	0.0102348	0	0.0214138
419305	Hoxd4	ENSMUSG00000101174	no_DE	0.0131077	not_expressed	0.0159805	0.0102348	0	0.0214138
419304	Hoxd4	ENSMUSG00000101174	no_DE	0.0131077	not_expressed	0.0159805	0.0102348	0	0.0214138
	LOC102637163	ENSMUSG00000101232	no_DE	0	not_expressed	0	0	0	0
		ENSMUSG00000101243	no_DE	0	not_expressed	0	0	0	0
	Ifna6	ENSMUSG00000101252	no_DE	0	not_expressed	0	0	0	0
	c("LOC100861691", "Gm21317")	ENSMUSG00000101286	no_DE	4.90762e-05	not_expressed	0	9.81524e-05	0	0
	Btbd35f15	ENSMUSG00000101294	no_DE	0	not_expressed	0	0	0	0
616234		ENSMUSG00000101298	no_DE	0	not_expressed	0	0	0	0.0426027
		ENSMUSG00000101303	no_DE	0.0057421	not_expressed	0	0.0114842	0	0
	Krtap28-13	ENSMUSG00000101315	no_DE	0.0443427	not_expressed	0.0253513	0.0633341	0.11097	0.0322831	1	1.95299	0.00366156
		ENSMUSG00000101322	no_DE	0	not_expressed	0	0	0	0
	Dnah7c	ENSMUSG00000101337	no_DE	0.178875	not_expressed	0.195033	0.162718	0.153091	0.175034	1	83.7491	-0.0377758
	c("Hist1h3h", "Gm12260")	ENSMUSG00000101355	no_DE	13.9179	low	4.92767	22.9082	23.1188	9.65811	1	180.284	0.00581175
	c("Gm7356", "Gm7358")	ENSMUSG00000101361	no_DE	0	not_expressed	0	0	0	0
		ENSMUSG00000101373	no_DE	0.402832	not_expressed	0.289539	0.516124	0.453298	0.542742	1	55.7934	0.0297831
	Btbd35f16	ENSMUSG00000101381	no_DE	0	not_expressed	0	0	0	0
	Ms4a4a	ENSMUSG00000101389	no_DE	0.249667	not_expressed	0.243034	0.2563	0.300944	0.0854252	1	5.61639	-0.00787194
	Olfr1217	ENSMUSG00000101391	no_DE	0	not_expressed	0	0	0	0
		ENSMUSG00000101396	no_DE	0	not_expressed	0	0	0	0
		ENSMUSG00000101399	no_DE	0.0487462	not_expressed	0	0.0974924	0	0
		ENSMUSG00000101401	no_DE	0	not_expressed	0	0	0	0
		ENSMUSG00000101415	no_DE	0.117199	not_expressed	0.108821	0.125577	0.171748	0.212449	1	13.5452	0.0229177
	c("Gm5157", "Gm8600", "Gm8708")	ENSMUSG00000101436	no_DE	0	not_expressed	0	0	0	0.0204392
		ENSMUSG00000101460	no_DE	0	not_expressed	0	0	0	0
		ENSMUSG00000101471	no_DE	0	not_expressed	0	0	0	0
	Olfr1220	ENSMUSG00000101480	no_DE	0	not_expressed	0	0	0	0
		ENSMUSG00000101488	no_DE	0	not_expressed	0	0	0	0
	Btbd35f12	ENSMUSG00000101500	no_DE	0	not_expressed	0	0	0	0
	Scgb1b12	ENSMUSG00000101520	no_DE	0	not_expressed	0	0	0	0
		ENSMUSG00000101523	no_DE	0.960994	not_expressed	0.98267	0.939319	1.23302	1.44787	1	115.577	0.0884506
		ENSMUSG00000101528	no_DE	0.000425165	not_expressed	0	0.000850331	0	0
		ENSMUSG00000101540	no_DE	0.0162741	not_expressed	0.00401372	0.0285345	0.130193	0	1	1.60809	0.00709678
		ENSMUSG00000101554	no_DE	0	not_expressed	0	0	0	0
		ENSMUSG00000101577	no_DE	0	not_expressed	0	0	0	0
	c("Vmn1r206", "Vmn1r207-ps")	ENSMUSG00000101578	no_DE	0	not_expressed	0	0	0	0
184406		ENSMUSG00000101591	no_DE	0	not_expressed	0	0	0	0
	Ace3	ENSMUSG00000101605	no_DE	0	not_expressed	0	0	0	0
		ENSMUSG00000101638	no_DE	0	not_expressed	0	0	0	0
422765	Ctnnd1	ENSMUSG00000101645	no_DE	0.415997	not_expressed	0.831994	0	4.9381e-08	0	1	41.6435	-0.0107895
		ENSMUSG00000101653	no_DE	0	not_expressed	0	0	0	0
		ENSMUSG00000101667	no_DE	0	not_expressed	0	0	0	0
563178		ENSMUSG00000101678	no_DE	2.38502	not_expressed	2.84251	1.92753	3.12349	1.36325	1	178.193	-0.0658528
110636		ENSMUSG00000101716	no_DE	0.05639	not_expressed	0	0.11278	0.0652934	0.0378466	1	1.56691	-0.000901446
		ENSMUSG00000101725	no_DE	0.0174689	not_expressed	0	0.0349377	0.0304998	0.131866	1	1.7094	0.00916818
119407	Olfr1392	ENSMUSG00000101750	no_DE	0.16683	not_expressed	0.182847	0.150813	0	0	1	2.48299	-0.0171291
	c("Gm20908", "LOC100861691")	ENSMUSG00000101766	no_DE	0	not_expressed	0	0	0	0
	Gm28269	ENSMUSG00000101818	no_DE	0	not_expressed	0	0	0	0
772304	H2al1b	ENSMUSG00000101819	no_DE	0.0324239	not_expressed	0	0.0648479	0	0
	Olfr1391	ENSMUSG00000101874	no_DE	0	not_expressed	0	0	0	0
275309	9130401M01Rik	ENSMUSG00000101892	no_DE	26.8895	low	25.9641	27.8149	30.4812	28.0704	1	1377.91	0.0214681
		ENSMUSG00000101904	no_DE	0.0693493	not_expressed	0.0855977	0.0531008	0	0.104288	1	4.3752	-0.00366476
		ENSMUSG00000101915	no_DE	0	not_expressed	0	0	0	0
	Olfr1225	ENSMUSG00000101918	no_DE	0	not_expressed	0	0	0	0
	LOC105247282	ENSMUSG00000101928	no_DE	0	not_expressed	0	0	0	0
	c("LOC100861691", "LOC108168509")	ENSMUSG00000101933	no_DE	4.90762e-05	not_expressed	0	9.81524e-05	0	0
		ENSMUSG00000101946	no_DE	0	not_expressed	0	0	0	0
320691	Ldhal6b	ENSMUSG00000101959	no_DE	0.154349	not_expressed	0.0647807	0.243918	0.350337	0.164481	1	10.9146	0.0179495
184428	c("Hist1h3i", "Gm12260")	ENSMUSG00000101972	no_DE	9.82988	very_low	6.47466	13.1851	15.5775	3.50323	1	114.71	-0.0260889
		ENSMUSG00000101976	no_DE	0	not_expressed	0	0	0	0
281024	K230010J24Rik	ENSMUSG00000102018	no_DE	0.443317	not_expressed	0.490499	0.396134	0.626608	0.492575	1	16.1303	0.0103262
281023	K230010J24Rik	ENSMUSG00000102018	no_DE	0.443317	not_expressed	0.490499	0.396134	0.626608	0.492575	1	16.1303	0.0103262
119455		ENSMUSG00000102024	no_DE	0	not_expressed	0	0	0	0
		ENSMUSG00000102030	no_DE	0.383446	not_expressed	0.420856	0.346036	0.337816	0.415803	1	52.7327	-0.013405
	Bcl2a1a	ENSMUSG00000102037	no_DE	0.12769	not_expressed	0.131008	0.124371	0.0618599	0.267026	1	3.8545	0.00293397
		ENSMUSG00000102040	no_DE	2.43662	not_expressed	2.41435	2.45889	2.24923	2.27042	1	51.9016	-0.0245259
		ENSMUSG00000102045	no_DE	0	not_expressed	0	0	0	0
43128	Zbed6	ENSMUSG00000102049	no_DE	2.38598	not_expressed	2.34349	2.42846	4.28438	1.81012	1	513.557	0.092282
	Gm4064	ENSMUSG00000102053	no_DE	0	not_expressed	0	0	0	0
		ENSMUSG00000102078	no_DE	0	not_expressed	0	0	0	0
	Olfr1034	ENSMUSG00000102091	no_DE	0	not_expressed	0	0	0	0
	c("LOC100861691", "LOC108168553")	ENSMUSG00000102122	no_DE	3.6793e-05	not_expressed	0	7.35859e-05	0	0
184398		ENSMUSG00000102130	no_DE	0	not_expressed	0	0	0	0
		ENSMUSG00000102141	no_DE	0.0342664	not_expressed	0	0.0685327	0.117808	0
	Pcdha11	ENSMUSG00000102206	no_DE	1.15993	not_expressed	1.60601	0.713847	1.41481	0.753021	1	188.413	-0.0609816
	Pcdhga10	ENSMUSG00000102222	no_DE	5.8823	very_low	5.77818	5.98641	6.39315	5.4402	1	1170.51	-0.0601216
		ENSMUSG00000102226	no_DE	0	not_expressed	0	0	0	0
	Snrpn	ENSMUSG00000102252	no_DE	182.225	high	184.555	179.895	163.707	167.136	0.277323	11904.3	-0.19966
		ENSMUSG00000102308	no_DE	0.0205477	not_expressed	0.0410954	0	0	0
	Pcdha3	ENSMUSG00000102312	no_DE	0.616777	not_expressed	0.586786	0.646767	0.57812	0.432156	1	120.527	-0.0899184
43033	Kiss1	ENSMUSG00000102367	no_DE	0.0359416	not_expressed	0	0.0718832	0	0.218461
43029	Kiss1	ENSMUSG00000102367	no_DE	0.0359416	not_expressed	0	0.0718832	0	0.218461
		ENSMUSG00000102388	no_DE	0.00316622	not_expressed	0.00633245	0	0.0358859	0.00819568
483874		ENSMUSG00000102395	no_DE	0	not_expressed	0	0	0	0
55022	Sh2d1b1	ENSMUSG00000102418	no_DE	0.016693	not_expressed	0.0216955	0.0116905	0.0712153	0	1	2.28262	0.0065542
	Gm21949	ENSMUSG00000102422	no_DE	0.0895435	not_expressed	0.054148	0.124939	0	0.137841	1	7.81215	-0.00759043
	Pcdhga12	ENSMUSG00000102428	no_DE	3.59753	not_expressed	3.17727	4.01779	4.15801	4.52331	0.827368	849.514	0.118967
	Pcdhga9	ENSMUSG00000102440	no_DE	2.89672	not_expressed	2.97266	2.82077	3.111	2.39366	0.929618	541.169	-0.0961688
	Pcdhgc5	ENSMUSG00000102543	no_DE	5.38417	very_low	4.7697	5.99863	4.28762	6.03649	0.962719	379.951	-0.0718501
	Snurf	ENSMUSG00000102627	no_DE	214.796	high	234.994	194.597	211.723	200.316	0.938557	555.446	-0.0838863
		ENSMUSG00000102668	no_DE	7.1413e-05	not_expressed	0	0.000142826	0	0
		ENSMUSG00000102692	no_DE	0.0558384	not_expressed	0.0482581	0.0634188	0.0715401	0.101274	1	31.8856	0.0433846
	Pcdhac2	ENSMUSG00000102697	no_DE	6.89821	very_low	6.58085	7.21556	7.00325	9.63946	0.867755	1835.3	0.122773
483874		ENSMUSG00000102724	no_DE	0	not_expressed	0	0	0	0
	c("Gm20772", "LOC665918", "Gm20793", "Gm20928", "Gm21678")	ENSMUSG00000102739	no_DE	0	not_expressed	0	0	0	0
	Pcdhga11	ENSMUSG00000102742	no_DE	13.6158	low	14.3192	12.9123	15.0043	12.8589	0.975787	2746.98	-0.0494854
	Pcdhgb2	ENSMUSG00000102748	no_DE	4.61855	very_low	4.83937	4.39772	3.81295	4.91613	0.894434	863.741	-0.105438
55031	Gm7694	ENSMUSG00000102752	no_DE	2.27333	not_expressed	2.04871	2.49796	2.82436	2.37059	1	378.878	0.0465134
		ENSMUSG00000102781	no_DE	0.0251937	not_expressed	0.0463039	0.00408356	0.0136782	0.0184731	1	4.04042	-0.0089452
481620	Arfip1	ENSMUSG00000102805	no_DE	0.232902	not_expressed	0.303599	0.162205	0.292249	0.273456	1	28.0893	0.0135338
259399		ENSMUSG00000102823	no_DE	0.0175901	not_expressed	6.76015e-10	0.0351802	0.0159259	0
483874		ENSMUSG00000102829	no_DE	0	not_expressed	0	0	0	0
		ENSMUSG00000102836	no_DE	0	not_expressed	0	0	0	0
		ENSMUSG00000102843	no_DE	0.0173281	not_expressed	0	0.0346562	0.120682	0.138614	1	2.27885	0.0139675
	Pcdhgc3	ENSMUSG00000102918	no_DE	115.958	high	110.901	121.016	129.81	139.974	0.542925	24695.9	0.111548
43128	Zc3h11a	ENSMUSG00000102976	no_DE	70.252	high	72.1381	68.3658	89.8529	65.2192	1	8410.2	0.0293375
		ENSMUSG00000103034	down_regulated	75.1453	high	67.81	82.4805	7.13522	3.74675	1.91789e-32	540	-1.61423
	Pcdhgb1	ENSMUSG00000103037	no_DE	1.6035	not_expressed	1.77717	1.42982	0.932116	1.66249	0.846208	280.386	-0.136641
		ENSMUSG00000103084	no_DE	0	not_expressed	0	0	0	0
	Pcdhgb6	ENSMUSG00000103088	no_DE	14.7206	low	15.067	14.3742	15.1893	17.5061	1	3075.59	0.0446433
	Pcdha5	ENSMUSG00000103092	no_DE	0.771071	not_expressed	0.702054	0.840088	0.913159	0.578961	1	158.613	-0.0416879
		ENSMUSG00000103124	no_DE	0	not_expressed	0	0	0	0
		ENSMUSG00000103125	no_DE	0.893259	not_expressed	1.36983	0.416689	0.167168	2.29908	1	12.0552	0.0120481
	Pcdhga1	ENSMUSG00000103144	no_DE	1.38843	not_expressed	1.29152	1.48533	1.349	2.01484	1	266.839	0.0713564
	Lce1d	ENSMUSG00000103243	no_DE	0	not_expressed	0	0	0	0
	Pcdhac1	ENSMUSG00000103255	no_DE	0.693227	not_expressed	0.688535	0.69792	0.722141	0.894801	1	163.018	0.0373407
359914	Pcdha12	ENSMUSG00000103310	no_DE	2.05903	not_expressed	2.62695	1.49111	1.91791	1.46354	0.736683	406.873	-0.173803
		ENSMUSG00000103316	no_DE	3.8163	not_expressed	5.80453	1.82808	6.20231	3.1182	0.942441	293.219	0.08156
	Pcdhga2	ENSMUSG00000103332	no_DE	2.10134	not_expressed	1.88755	2.31512	1.93694	1.89706	0.913241	391.067	-0.106278
483874		ENSMUSG00000103335	no_DE	0.0583245	not_expressed	0.116649	0	0	0
		ENSMUSG00000103344	no_DE	0.0187551	not_expressed	0.0375102	0	0	0.015688
		ENSMUSG00000103350	no_DE	0	not_expressed	0	0	0	0
	Tdpoz2	ENSMUSG00000103362	no_DE	0	not_expressed	0	0	0	0
	c("Gm20794", "Gm21405", "Gm21489", "Gm35134")	ENSMUSG00000103371	no_DE	0	not_expressed	0	0	0	0
456097		ENSMUSG00000103392	no_DE	0.0417698	not_expressed	0.0835397	0	0	0
		ENSMUSG00000103405	no_DE	0.00692085	not_expressed	0.000985795	0.0128559	0	0.00432048
43029	Golt1a	ENSMUSG00000103421	no_DE	0.0867365	not_expressed	0.142041	0.031432	0.163369	0.0318663	1	2.74198	-0.000399413
359887	Pcdha1	ENSMUSG00000103442	no_DE	0.0450827	not_expressed	0.0582765	0.031889	0.110684	0.0531852	1	12.2052	0.0236869
	Gm37013	ENSMUSG00000103458	no_DE	0.0206134	not_expressed	0.0412269	0	0	0	1	1.34993	-0.0100698
	c("LOC665918", "Gm20793", "Gm20928", "Gm21440", "Gm21678")	ENSMUSG00000103468	no_DE	0	not_expressed	0	0	0	0
	Pcdhga7	ENSMUSG00000103472	no_DE	6.07639	very_low	6.39684	5.75594	6.86048	6.21085	1	1182.72	0.00833595
		ENSMUSG00000103523	no_DE	0.224162	not_expressed	0.19119	0.257135	0.672484	0.447789	1	10.3031	0.0341725
		ENSMUSG00000103528	no_DE	0.000425165	not_expressed	0	0.000850331	0	0
		ENSMUSG00000103565	no_DE	2.04571	not_expressed	1.40671	2.68471	2.31609	3.89031	0.804576	240.673	0.197092
	Pcdhga5	ENSMUSG00000103567	no_DE	3.3121	not_expressed	3.22218	3.40202	3.15223	3.19857	0.934785	623.977	-0.0891963
	Pcdhgb4	ENSMUSG00000103585	no_DE	4.96538	very_low	5.99239	3.93838	3.09568	4.80621	0.567377	834.954	-0.201131
639566		ENSMUSG00000103627	no_DE	1.40399	not_expressed	2.28085	0.527136	1.92022	1.62095	1	112.269	0.0460471
		ENSMUSG00000103661	no_DE	0.102333	not_expressed	0.204666	0	0.128331	0.179037	1	12.0029	0.0117125
	Pcdhga4	ENSMUSG00000103677	no_DE	4.58026	very_low	5.01101	4.14951	3.71976	4.44408	0.752551	825.892	-0.151197
	Pcdha6	ENSMUSG00000103707	no_DE	0.535094	not_expressed	0.530679	0.539508	0.372642	0.341277	1	82.8783	-0.120656
55330	Tstd1	ENSMUSG00000103711	no_DE	2.67347	not_expressed	2.96388	2.38305	3.37544	3.00986	1	45.8782	0.0178803
	Pcdhgb5	ENSMUSG00000103749	no_DE	7.36132	very_low	9.53632	5.18631	5.0569	7.9139	1	1372.84	-0.0318231
483874		ENSMUSG00000103750	no_DE	0	not_expressed	0	0	0	0
482348		ENSMUSG00000103766	no_DE	0.11549	not_expressed	0.15562	0.0753608	0.0585008	0.0658657	1	4.1829	-0.00972102
	Pcdha9	ENSMUSG00000103770	no_DE	1.53561	not_expressed	1.34254	1.72868	1.76367	1.43594	1	338.531	-0.0138766
483874		ENSMUSG00000103777	no_DE	0.0188202	not_expressed	0	0.0376404	0	0
360135	Pcdhga6	ENSMUSG00000103793	no_DE	5.99612	very_low	5.85995	6.13229	7.20882	7.58595	0.752366	1288.59	0.149863
	Pcdha8	ENSMUSG00000103800	no_DE	0.295958	not_expressed	0.46418	0.127736	0.273919	0.276866	1	61.7112	-0.0225052
		ENSMUSG00000103866	no_DE	0	not_expressed	0	0	0	0
10528		ENSMUSG00000103888	no_DE	0.23234	not_expressed	0.386005	0.0786747	0.209293	0.176688	1	213.944	-0.0768873
	Pcdhga8	ENSMUSG00000103897	no_DE	4.05009	very_low	4.17196	3.92822	3.73465	4.3325	0.993821	788.089	-0.0597637
281001	Tigd5	ENSMUSG00000103906	no_DE	1.89342	not_expressed	1.89396	1.89288	2.33471	1.43982	0.99775	380.573	-0.0526192
	c("LOC100861691", "Gm21366")	ENSMUSG00000103919	no_DE	4.90762e-05	not_expressed	0	9.81524e-05	0	0
		ENSMUSG00000104043	no_DE	0.736727	not_expressed	0.813905	0.659549	0.739205	0.605111	1	23.3938	-0.0145807
138571		ENSMUSG00000104047	no_DE	0.0194722	not_expressed	0.0389445	0	0	0
	Pcdhgb7	ENSMUSG00000104063	no_DE	8.24136	very_low	8.00995	8.47276	6.89351	9.34516	0.913241	1623.06	-0.0846161
		ENSMUSG00000104128	no_DE	0	not_expressed	0	0	0	0
	Pcdha2	ENSMUSG00000104148	no_DE	0.516312	not_expressed	0.540036	0.492589	0.459286	0.429123	1	90.8483	-0.060112
	Becn2	ENSMUSG00000104158	no_DE	0.0456946	not_expressed	0.0254383	0.0659509	0.0956268	0.0801831	1	4.03557	0.0103436
		ENSMUSG00000104160	no_DE	0	not_expressed	0	0	0	0
	c("Gm20794", "Gm21405", "Gm21489", "Gm30737")	ENSMUSG00000104191	no_DE	0	not_expressed	0	0	0	0
		ENSMUSG00000104217	no_DE	0.331469	not_expressed	0.28616	0.376778	0.314955	0.885387	1	12.37	0.0252206
	Pcdha4	ENSMUSG00000104252	no_DE	0.651404	not_expressed	0.576582	0.726225	0.957132	0.478451	1	130.88	0.00675451
	c("Gm20807", "Gm20833")	ENSMUSG00000104267	no_DE	0	not_expressed	0	0	0	0
	Pcdha7	ENSMUSG00000104318	no_DE	0.619461	not_expressed	0.666658	0.572265	0.696198	0.67905	1	141.356	0.0150509
360128	Pcdhga3	ENSMUSG00000104346	no_DE	3.18267	not_expressed	3.19269	3.17265	3.46941	2.9315	1	621.943	-0.0508895
	Rhbg	ENSMUSG00000104445	no_DE	0.0648322	not_expressed	0.0927765	0.036888	0.0284585	0.0487092	1	3.9323	-0.0121506
598218		ENSMUSG00000104565	no_DE	2.94764	not_expressed	2.76117	3.1341	3.19577	1.2427	0.767848	176.956	-0.139113
		ENSMUSG00000104633	no_DE	0.971816	not_expressed	0.681392	1.26224	1.02529	0.841185	1	21.9073	-0.00669281
587199	Gbp6	ENSMUSG00000104713	no_DE	0.0864119	not_expressed	0.0805941	0.0922297	0.171463	0.145465	1	15.8705	0.0342894
	Gm5565	ENSMUSG00000104752	no_DE	0	not_expressed	0	0	0	0
	Gm21663	ENSMUSG00000104824	no_DE	0.0983499	not_expressed	0.112919	0.0837808	0.0569716	0.0774164	1	8.96449	-0.0154248
487105		ENSMUSG00000105053	no_DE	0.297938	not_expressed	0.282558	0.313319	0.396506	0.210793	1	37.7827	-0.00697826
	Gbp10	ENSMUSG00000105096	no_DE	0.0335196	not_expressed	0	0.0670392	0.0746734	0.04735	1	4.89414	0.00789099
491342		ENSMUSG00000105103	no_DE	0.0870055	not_expressed	0.174011	0	0	0.448045	1	3.10615	0.00728788
		ENSMUSG00000105204	no_DE	0.298626	not_expressed	0.358269	0.238983	0.178769	0.0488509	1	22.7305	-0.0817117
		ENSMUSG00000105340	no_DE	0.673965	not_expressed	0.668835	0.679096	0.964144	0.769645	1	146.485	0.0733981
765229		ENSMUSG00000105383	no_DE	4.59626	very_low	6.09473	3.09779	5.51311	3.12666	0.919131	787.154	-0.111172
765226		ENSMUSG00000105383	no_DE	4.59626	very_low	6.09473	3.09779	5.51311	3.12666	0.919131	787.154	-0.111172
765229		ENSMUSG00000105383	no_DE	4.59626	very_low	6.09473	3.09779	5.51311	3.12666	0.919131	787.154	-0.111172
765226		ENSMUSG00000105383	no_DE	4.59626	very_low	6.09473	3.09779	5.51311	3.12666	0.919131	787.154	-0.111172
499936	Gbp5	ENSMUSG00000105504	no_DE	1.60957	not_expressed	1.91241	1.30673	2.07969	1.40661	1	225.443	0.00654984
482969		ENSMUSG00000105518	no_DE	0	not_expressed	0	0	0	0.510045
	Fbxw14	ENSMUSG00000105589	no_DE	0.056969	not_expressed	0	0.113938	0	0
484771	Hist2h2bb	ENSMUSG00000105827	no_DE	3.66925	not_expressed	4.11827	3.22023	7.15444	3.33375	1	41.6968	0.0403442
		ENSMUSG00000105835	no_DE	0.243013	not_expressed	0.486027	0	0	0.420509	1	1.96343	-0.00197371
592205		ENSMUSG00000105875	no_DE	0.0962097	not_expressed	0.110614	0.0818055	0.213159	0	1	2.3461	-0.000992752
	Tex13d	ENSMUSG00000105993	no_DE	0	not_expressed	0	0	0.0133569	0
596006		ENSMUSG00000106247	no_DE	0.0372275	not_expressed	0.0266221	0.0478329	0.072042	0.047095	1	12.6628	0.0182044
466399		ENSMUSG00000106277	no_DE	6.39061	very_low	2.01322	10.768	3.13957	9.93915	0.945814	648.3	0.0218348
560645	Lhfpl3	ENSMUSG00000106379	no_DE	5.59655	very_low	4.46333	6.72976	4.00096	4.45034	0.418998	504.507	-0.254873
	Gm21190	ENSMUSG00000106445	no_DE	0	not_expressed	0	0	0	0
484852		ENSMUSG00000106447	no_DE	0.00751705	not_expressed	0	0.0150341	0.0174139	0
	Gm21680	ENSMUSG00000106627	no_DE	0	not_expressed	0	0	0.0296331	0
587956		ENSMUSG00000106631	no_DE	17.3994	low	16.4167	18.3822	16.2107	15.9331	0.64454	2280.25	-0.160183
	Ugt2a1	ENSMUSG00000106677	no_DE	0	not_expressed	0	0	0	0
685905	Tmem265	ENSMUSG00000106715	no_DE	4.97853	very_low	5.45402	4.50305	6.4186	4.83166	1	200.985	0.0257275
324449		ENSMUSG00000106744	no_DE	25.1058	low	23.5054	26.7061	28.0493	27.4278	1	3204.82	0.0434748
		ENSMUSG00000106782	no_DE	0	not_expressed	0	0	0	0
	Gm7697	ENSMUSG00000106824	no_DE	0.00533545	not_expressed	0.0106709	0	0	0.0495368
563187	Gtf3c2	ENSMUSG00000106864	no_DE	86.6649	high	89.1706	84.1592	97.964	82.2432	0.979134	11475.6	-0.0355015
563178	Gtf3c2	ENSMUSG00000106864	no_DE	86.6649	high	89.1706	84.1592	97.964	82.2432	0.979134	11475.6	-0.0355015
598800		ENSMUSG00000106892	no_DE	1.44924	not_expressed	1.65262	1.24587	2.64892	0	1	27.4131	-0.0126332
	Mrpl33	ENSMUSG00000106918	no_DE	145.386	high	167.684	123.088	157.092	125.254	0.897734	1938.89	-0.0995405
	0610012G03Rik	ENSMUSG00000107002	no_DE	35.1643	mid	37.2678	33.0609	32.2304	27.997	0.330229	1809.87	-0.239796
		ENSMUSG00000107011	no_DE	0	not_expressed	0	0	0.476545	0.952051	1	3.60751	0.0246196
		ENSMUSG00000107023	no_DE	3.18127	not_expressed	2.95063	3.41191	4.11628	2.97011	1	1781.3	0.0368556
484460		ENSMUSG00000107025	no_DE	6.85162	very_low	9.41182	4.29142	7.52608	5.05578	0.962155	832.628	-0.110932
		ENSMUSG00000107057	no_DE	0.849504	not_expressed	0.758691	0.940318	1.04661	0.839596	1	165.381	0.0151738
685757	Pagr1a	ENSMUSG00000107068	no_DE	79.7601	high	83.4418	76.0784	84.9912	67.8829	0.670249	4342.47	-0.133333
		ENSMUSG00000107071	no_DE	0.638127	not_expressed	0.883724	0.392531	0.574685	0.504137	1	11.4576	-0.00942115
589950	Gm9936	ENSMUSG00000107108	no_DE	1.34662	not_expressed	1.45665	1.2366	0.682379	0.797855	1	116.717	-0.213932
		ENSMUSG00000107169	no_DE	2.51162	not_expressed	2.34789	2.67535	2.27128	3.58092	1	212.465	0.0429395
		ENSMUSG00000107180	no_DE	0	not_expressed	0	0	0	0
		ENSMUSG00000107252	no_DE	0.147244	not_expressed	0.0643664	0.230122	0.0695681	0
	Gm9495	ENSMUSG00000107280	no_DE	0.0053098	not_expressed	0.0106196	0	0	0
563178	Mpv17	ENSMUSG00000107283	no_DE	39.3937	mid	40.3996	38.3878	40.257	38.4899	0.956667	2088.74	-0.07218
	Gm7792	ENSMUSG00000107392	no_DE	0	not_expressed	0	0	0	0

### Sheet: ATAC_differential_accessibility
pos	bait_id	peak_id	baseMean	log2FoldChange	lfcSE	stat	pvalue	padj	weight
chr1:10008911-10009411	2459	atac_de_peak_chr1_10008911_10009411	272.064	-0.304338	0.1566	-1.94342	0.0519659	0.208856	2.52297
chr1:100104329-100104829	32113	atac_de_peak_chr1_100104329_100104829	44.0387	0.259964	0.354661	0.732993	0.463563	1	0.353191
chr1:100119669-100120169	32121	atac_de_peak_chr1_100119669_100120169	49.7082	-0.366904	0.344261	-1.06577	0.286527	1	0.226927
chr1:100122227-100122727	32124	atac_de_peak_chr1_100122227_100122727	26.5552	-0.251536	0.494329	-0.508843	0.610862	1	0
chr1:100128287-100128787	32126	atac_de_peak_chr1_100128287_100128787	19.8906	-0.842183	0.565436	-1.48944	0.136371	1	0
chr1:10037772-10038272	2467	atac_de_peak_chr1_10037772_10038272	578.325	0.12313	0.119001	1.03469	0.300812	0.658691	1.73494
chr1:10039477-10039977	2469	atac_de_peak_chr1_10039477_10039977	603.574	-0.0209483	0.131496	-0.159308	0.873426	0.990391	1.85072
chr1:100416833-100417333	32224	atac_de_peak_chr1_100416833_100417333	81.943	-0.300857	0.295001	-1.01985	0.3078	0.760436	1.24686
chr1:100543072-100543572	32278	atac_de_peak_chr1_100543072_100543572	27.1622	0.318371	0.46957	0.678006	0.497768	1	0
chr1:100543072-100543572	32279	atac_de_peak_chr1_100543072_100543572	27.1622	0.318371	0.46957	0.678006	0.497768	1	0
chr1:100543573-100544073	32279	atac_de_peak_chr1_100543573_100544073	27.2855	-1.01678	0.528199	-1.92499	0.0542312	1	0
chr1:100556873-100557373	32284	atac_de_peak_chr1_100556873_100557373	45.3164	0.244229	0.366385	0.666591	0.505033	1	0.28832
chr1:100739641-100740141	32343	atac_de_peak_chr1_100739641_100740141	19.6519	-0.497293	0.552686	-0.899774	0.368241	1	0
chr1:100742481-100742981	32344	atac_de_peak_chr1_100742481_100742981	35.6226	-0.182245	0.408815	-0.445788	0.655751	1	0.107948
chr1:100780909-100781409	32352	atac_de_peak_chr1_100780909_100781409	182.22	-0.204195	0.18551	-1.10072	0.271017	0.525097	2.57048
chr1:100826441-100826941	32376	atac_de_peak_chr1_100826441_100826941	170.458	0.731946	0.18975	3.85742	0.000114588	0.00273194	2.54996
chr1:10089482-10089982	2488	atac_de_peak_chr1_10089482_10089982	54.3187	-0.129513	0.373119	-0.347108	0.72851	1	0.459148
chr1:101054993-101055493	32459	atac_de_peak_chr1_101054993_101055493	31.3258	-0.40387	0.426043	-0.947956	0.343152	1	0.0904456
chr1:101090031-101090531	32469	atac_de_peak_chr1_101090031_101090531	29.4288	0.230225	0.499545	0.46087	0.644892	1	0
chr1:101122425-101122925	32484	atac_de_peak_chr1_101122425_101122925	490.369	-0.507102	0.130054	-3.89917	9.65239e-05	0.00318932	1.77453
chr1:101126822-101127322	32486	atac_de_peak_chr1_101126822_101127322	65.0504	-0.416235	0.307641	-1.35299	0.176059	0.749424	0.741413
chr1:101683983-101684483	32677	atac_de_peak_chr1_101683983_101684483	27.2188	0.582284	0.456917	1.27438	0.20253	1	0
chr1:101735920-101736420	32702	atac_de_peak_chr1_101735920_101736420	20.6227	-1.04478	0.559893	-1.86603	0.0620375	1	0
chr1:101834891-101835391	32738	atac_de_peak_chr1_101834891_101835391	31.1247	-0.348872	0.424046	-0.822721	0.410667	1	0.024013
chr1:102171041-102171541	32850	atac_de_peak_chr1_102171041_102171541	19.9521	-0.908247	0.549667	-1.65236	0.0984611	1	0
chr1:10231904-10232404	2540	atac_de_peak_chr1_10231904_10232404	248.835	-0.207764	0.193437	-1.07406	0.282795	0.535621	2.57048
chr1:10232776-10233276	2540	atac_de_peak_chr1_10232776_10233276	504.63	-0.101843	0.136579	-0.745673	0.455865	1	0.894667
chr1:103140072-103140572	33176	atac_de_peak_chr1_103140072_103140572	22.0389	-0.510076	0.50687	-1.00633	0.314259	1	0
chr1:103146807-103147307	33179	atac_de_peak_chr1_103146807_103147307	19.9006	-0.457966	0.569353	-0.804363	0.421187	1	0
chr1:10327770-10328270	2561	atac_de_peak_chr1_10327770_10328270	40.6589	0.261783	0.371739	0.704211	0.481301	1	0.154191
chr1:103421271-103421771	33262	atac_de_peak_chr1_103421271_103421771	48.8396	-0.816586	0.705072	-1.15816	0.246799	1	0.230619
chr1:103498549-103499049	33291	atac_de_peak_chr1_103498549_103499049	47.4736	-1.20913	0.361138	-3.34811	0.000813639	0.0412544	0.446436
chr1:103564347-103564847	33309	atac_de_peak_chr1_103564347_103564847	116.124	-0.0480822	0.263737	-0.182311	0.855338	0.880416	2.28207
chr1:103747086-103747586	33364	atac_de_peak_chr1_103747086_103747586	33.9793	-0.443892	0.501637	-0.884888	0.376217	1	0.0776513
chr1:103762690-103763190	33367	atac_de_peak_chr1_103762690_103763190	31.8657	0.0193258	0.441735	0.0437498	0.965104	1	0.0904456
chr1:103799274-103799774	33374	atac_de_peak_chr1_103799274_103799774	35.6584	0.236542	0.420194	0.562936	0.573479	1	0.107948
chr1:103986832-103987332	33436	atac_de_peak_chr1_103986832_103987332	60.4761	-0.0375895	0.32141	-0.116952	0.906898	1	0.505668
chr1:104029622-104030122	33454	atac_de_peak_chr1_104029622_104030122	37.1005	0.596818	0.416236	1.43385	0.151616	1	0.048455
chr1:104226839-104227339	33514	atac_de_peak_chr1_104226839_104227339	28.892	-0.0125496	0.440226	-0.0285072	0.977258	1	0
chr1:104407830-104408330	33576	atac_de_peak_chr1_104407830_104408330	30.1973	0.0390296	0.439564	0.0887915	0.929248	1	0.0391721
chr1:104449559-104450059	33590	atac_de_peak_chr1_104449559_104450059	57.0381	-0.332794	0.355862	-0.935177	0.349697	1	0.459148
chr1:104468443-104468943	33601	atac_de_peak_chr1_104468443_104468943	39.3949	-0.738539	0.387635	-1.90524	0.0567484	1	0.112552
chr1:104479722-104480222	33602	atac_de_peak_chr1_104479722_104480222	127.285	0.221892	0.22527	0.985004	0.324622	0.594352	2.37248
chr1:104479722-104480222	33603	atac_de_peak_chr1_104479722_104480222	127.285	0.221892	0.22527	0.985004	0.324622	0.594352	2.37248
chr1:104517652-104518152	33613	atac_de_peak_chr1_104517652_104518152	23.3779	-0.250001	0.500143	-0.499858	0.617175	1	0
chr1:104517652-104518152	33614	atac_de_peak_chr1_104517652_104518152	23.3779	-0.250001	0.500143	-0.499858	0.617175	1	0
chr1:104529022-104529522	33618	atac_de_peak_chr1_104529022_104529522	55.424	-0.776826	0.354785	-2.18957	0.0285555	0.450217	0.366715
chr1:104578067-104578567	33631	atac_de_peak_chr1_104578067_104578567	161.294	-0.593563	0.204453	-2.90318	0.00369399	0.0350741	2.54996
chr1:104586955-104587455	33636	atac_de_peak_chr1_104586955_104587455	27.2341	-0.456651	0.467641	-0.976498	0.328818	1	0
chr1:104615606-104616106	33651	atac_de_peak_chr1_104615606_104616106	42.7718	-0.897332	0.379367	-2.36534	0.0180136	0.634574	0.113956
chr1:104617339-104617839	33652	atac_de_peak_chr1_104617339_104617839	82.319	-0.695734	0.275362	-2.52662	0.0115168	0.139874	1.04107
chr1:104617339-104617839	33653	atac_de_peak_chr1_104617339_104617839	82.319	-0.695734	0.275362	-2.52662	0.0115168	0.139874	1.04107
chr1:104618638-104619138	33653	atac_de_peak_chr1_104618638_104619138	42.9055	-0.6386	0.398634	-1.60197	0.109162	1	0.149046
chr1:104619996-104620496	33654	atac_de_peak_chr1_104619996_104620496	72.9523	-0.238057	0.282082	-0.843928	0.398709	0.881929	1.05715
chr1:104625514-104626014	33659	atac_de_peak_chr1_104625514_104626014	33.2153	0.206459	0.415747	0.496599	0.619472	1	0.0776513
chr1:104652347-104652847	33668	atac_de_peak_chr1_104652347_104652847	30.6379	-0.33058	0.464853	-0.71115	0.476991	1	0.024013
chr1:104746728-104747228	33701	atac_de_peak_chr1_104746728_104747228	979.404	-0.311726	0.118993	-2.6197	0.00880069	0.302691	0.231337
chr1:104746728-104747228	33702	atac_de_peak_chr1_104746728_104747228	979.404	-0.311726	0.118993	-2.6197	0.00880069	0.302691	0.231337
chr1:104746728-104747228	33703	atac_de_peak_chr1_104746728_104747228	979.404	-0.311726	0.118993	-2.6197	0.00880069	0.302691	0.231337
chr1:104754433-104754933	33708	atac_de_peak_chr1_104754433_104754933	418.176	-0.422622	0.138471	-3.05206	0.00227275	0.0270826	2.27556
chr1:104768618-104769118	33710	atac_de_peak_chr1_104768618_104769118	225.948	-0.370306	0.167901	-2.20551	0.0274186	0.138375	2.52297
chr1:104769215-104769715	33710	atac_de_peak_chr1_104769215_104769715	343.427	-0.484255	0.151852	-3.189	0.00142768	0.018148	2.50788
chr1:104769215-104769715	33711	atac_de_peak_chr1_104769215_104769715	343.427	-0.484255	0.151852	-3.189	0.00142768	0.018148	2.50788
chr1:104769924-104770424	33711	atac_de_peak_chr1_104769924_104770424	105.493	-0.548723	0.254698	-2.1544	0.0312085	0.176668	1.97368
chr1:104771924-104772424	33711	atac_de_peak_chr1_104771924_104772424	117.061	-0.262269	0.238097	-1.10152	0.270669	0.584331	2.04923
chr1:104795972-104796472	33720	atac_de_peak_chr1_104795972_104796472	47.3756	0.163975	0.355905	0.460727	0.644994	1	0.353191
chr1:104807163-104807663	33724	atac_de_peak_chr1_104807163_104807663	117.902	-0.126869	0.22626	-0.56072	0.574988	0.797581	2.04923
chr1:104827925-104828425	33731	atac_de_peak_chr1_104827925_104828425	26.9998	-0.243451	0.548308	-0.444005	0.657039	1	0
chr1:104832066-104832566	33733	atac_de_peak_chr1_104832066_104832566	31.453	-0.319059	0.429086	-0.743579	0.457131	1	0.0404847
chr1:104838177-104838677	33736	atac_de_peak_chr1_104838177_104838677	70.2872	0.339778	0.326611	1.04031	0.298194	0.856893	0.86444
chr1:104838824-104839324	33736	atac_de_peak_chr1_104838824_104839324	53.09	0.426067	0.337552	1.26223	0.206867	0.962071	0.459148
chr1:104848181-104848681	33739	atac_de_peak_chr1_104848181_104848681	58.0005	0.188323	0.334552	0.562911	0.573495	1	0.741413
chr1:104848181-104848681	33740	atac_de_peak_chr1_104848181_104848681	58.0005	0.188323	0.334552	0.562911	0.573495	1	0.741413
chr1:104848786-104849286	33740	atac_de_peak_chr1_104848786_104849286	40.5137	0.410764	0.368767	1.11389	0.265328	1	0.156162
chr1:104848786-104849286	33741	atac_de_peak_chr1_104848786_104849286	40.5137	0.410764	0.368767	1.11389	0.265328	1	0.156162
chr1:104883218-104883718	33752	atac_de_peak_chr1_104883218_104883718	72.0764	-0.308553	0.300324	-1.0274	0.304231	0.760997	1.23046
chr1:104883218-104883718	33753	atac_de_peak_chr1_104883218_104883718	72.0764	-0.308553	0.300324	-1.0274	0.304231	0.760997	1.23046
chr1:10489295-10489795	2598	atac_de_peak_chr1_10489295_10489795	97.7511	-0.859199	0.24976	-3.4401	0.000581495	0.0113288	1.94877
chr1:104912380-104912880	33769	atac_de_peak_chr1_104912380_104912880	171.23	-0.131516	0.204812	-0.642131	0.520788	0.718173	2.44499
chr1:104925049-104925549	33777	atac_de_peak_chr1_104925049_104925549	172.265	0.269424	0.201586	1.33652	0.181379	0.444435	2.39044
chr1:104944684-104945184	33784	atac_de_peak_chr1_104944684_104945184	119.397	-0.124857	0.225415	-0.553895	0.579651	0.760898	2.3452
chr1:104950555-104951055	33786	atac_de_peak_chr1_104950555_104951055	30.4017	-1.404	0.471435	-2.97813	0.00290012	0.56105	0.024013
chr1:104956936-104957436	33787	atac_de_peak_chr1_104956936_104957436	226.999	0.0186767	0.186702	0.100035	0.920316	0.872108	2.52297
chr1:104978973-104979473	33796	atac_de_peak_chr1_104978973_104979473	38.5287	0.156251	0.384877	0.405977	0.684759	1	0.0362084
chr1:104986160-104986660	33802	atac_de_peak_chr1_104986160_104986660	58.7111	0.235209	0.309586	0.759753	0.447402	1	0.626894
chr1:104986160-104986660	33803	atac_de_peak_chr1_104986160_104986660	58.7111	0.235209	0.309586	0.759753	0.447402	1	0.626894
chr1:104993770-104994270	33804	atac_de_peak_chr1_104993770_104994270	44.0342	0.478069	0.3901	1.2255	0.220385	1	0.353191
chr1:105002101-105002601	33807	atac_de_peak_chr1_105002101_105002601	415.391	-0.585942	0.130408	-4.49314	7.01819e-06	0.000340518	2.43215
chr1:105003823-105004323	33807	atac_de_peak_chr1_105003823_105004323	94.8177	-0.373751	0.262463	-1.42402	0.154442	0.476001	1.78023
chr1:105039124-105039624	33821	atac_de_peak_chr1_105039124_105039624	28.9211	-0.199472	0.446738	-0.446509	0.65523	1	0
chr1:105066980-105067480	33828	atac_de_peak_chr1_105066980_105067480	75.1341	-0.0046014	0.290824	-0.0158219	0.987376	1	1.24686
chr1:105067861-105068361	33828	atac_de_peak_chr1_105067861_105068361	93.3104	-0.44692	0.262313	-1.70377	0.0884247	0.335184	1.94877
chr1:105092401-105092901	33832	atac_de_peak_chr1_105092401_105092901	51.3015	0.191898	0.355263	0.540158	0.589088	1	0.365467
chr1:105111181-105111681	33837	atac_de_peak_chr1_105111181_105111681	142.765	0.333623	0.206569	1.61507	0.106296	0.335083	2.3452
chr1:105111181-105111681	33838	atac_de_peak_chr1_105111181_105111681	142.765	0.333623	0.206569	1.61507	0.106296	0.335083	2.3452
chr1:105111181-105111681	33839	atac_de_peak_chr1_105111181_105111681	142.765	0.333623	0.206569	1.61507	0.106296	0.335083	2.3452
chr1:105150366-105150866	33850	atac_de_peak_chr1_105150366_105150866	26.8888	0.0867139	0.462389	0.187535	0.851242	1	0
chr1:105179281-105179781	33856	atac_de_peak_chr1_105179281_105179781	70.3537	0.238738	0.287465	0.830495	0.406259	1	0.626894
chr1:105243287-105243787	33889	atac_de_peak_chr1_105243287_105243787	31.46	-0.0112378	0.416819	-0.026961	0.978491	1	0.0404847
chr1:105243287-105243787	33890	atac_de_peak_chr1_105243287_105243787	31.46	-0.0112378	0.416819	-0.026961	0.978491	1	0.0404847
chr1:105289933-105290433	33915	atac_de_peak_chr1_105289933_105290433	21.3121	-0.198876	0.518548	-0.383525	0.701331	1	0
chr1:105355473-105355973	33940	atac_de_peak_chr1_105355473_105355973	126.927	0.0401211	0.241611	0.166057	0.868112	0.8733	2.37248
chr1:105356256-105356756	33940	atac_de_peak_chr1_105356256_105356756	312.15	-0.187641	0.157276	-1.19307	0.232843	0.486533	2.57048
chr1:105356256-105356756	33941	atac_de_peak_chr1_105356256_105356756	312.15	-0.187641	0.157276	-1.19307	0.232843	0.486533	2.57048
chr1:105377504-105378004	33949	atac_de_peak_chr1_105377504_105378004	38.176	-0.737649	0.412556	-1.788	0.0737763	1	0.107422
chr1:105384439-105384939	33951	atac_de_peak_chr1_105384439_105384939	23.4297	0.0932565	0.489024	0.190699	0.848761	1	0
chr1:105420601-105421101	33963	atac_de_peak_chr1_105420601_105421101	35.2106	-0.766875	0.436134	-1.75834	0.0786889	1	0.048455
chr1:105433949-105434449	33967	atac_de_peak_chr1_105433949_105434449	78.5134	-0.22368	0.282269	-0.792435	0.428107	0.855699	1.24686
chr1:105440270-105440770	33967	atac_de_peak_chr1_105440270_105440770	38.0398	-1.64522	0.42066	-3.91104	9.18994e-05	0.0244612	0.107422
chr1:105463782-105464282	33978	atac_de_peak_chr1_105463782_105464282	271.354	-0.301684	0.166109	-1.81619	0.0693417	0.248045	2.55962
chr1:105499030-105499530	33997	atac_de_peak_chr1_105499030_105499530	35.9684	-0.345383	0.402708	-0.857651	0.391085	1	0.106586
chr1:105630461-105630961	34042	atac_de_peak_chr1_105630461_105630961	45.9286	0.195142	0.365589	0.533773	0.593498	1	0.28832
chr1:105630461-105630961	34041	atac_de_peak_chr1_105630461_105630961	45.9286	0.195142	0.365589	0.533773	0.593498	1	0.28832
chr1:105663555-105664055	34052	atac_de_peak_chr1_105663555_105664055	1226.97	0.00269714	0.0880645	0.0306268	0.975567	1	0.490959
chr1:105664199-105664699	34052	atac_de_peak_chr1_105664199_105664699	168.087	-0.0728205	0.188849	-0.385601	0.699792	0.809405	2.39044
chr1:105780389-105780889	34095	atac_de_peak_chr1_105780389_105780889	196.993	-0.064466	0.184654	-0.349118	0.727001	0.806777	2.50704
chr1:105781562-105782062	34096	atac_de_peak_chr1_105781562_105782062	41.0626	0.125001	0.405532	0.308239	0.757901	1	0.156162
chr1:105813412-105813912	34105	atac_de_peak_chr1_105813412_105813912	55.7571	0.348416	0.368365	0.945845	0.344228	1	0.366715
chr1:105829135-105829635	34111	atac_de_peak_chr1_105829135_105829635	397.495	0.201686	0.137862	1.46296	0.143478	0.382026	2.50788
chr1:105843878-105844378	34117	atac_de_peak_chr1_105843878_105844378	90.8664	-0.0236855	0.255349	-0.0927573	0.926096	0.994641	1.94877
chr1:105843878-105844378	34118	atac_de_peak_chr1_105843878_105844378	90.8664	-0.0236855	0.255349	-0.0927573	0.926096	0.994641	1.94877
chr1:105844400-105844900	34118	atac_de_peak_chr1_105844400_105844900	142.759	-0.140663	0.212574	-0.661711	0.508156	0.722815	2.3452
chr1:105844400-105844900	34119	atac_de_peak_chr1_105844400_105844900	142.759	-0.140663	0.212574	-0.661711	0.508156	0.722815	2.3452
chr1:105876599-105877099	34130	atac_de_peak_chr1_105876599_105877099	37.8176	0.22096	0.384962	0.573977	0.565983	1	0.111131
chr1:105880950-105881450	34130	atac_de_peak_chr1_105880950_105881450	67.2692	-0.310035	0.29903	-1.0368	0.299828	0.998706	0.626894
chr1:105890978-105891478	34132	atac_de_peak_chr1_105890978_105891478	81.9391	0.177961	0.277221	0.641947	0.520908	0.890467	1.3392
chr1:105895000-105895500	34134	atac_de_peak_chr1_105895000_105895500	199.22	0.973173	0.17714	5.49381	3.93358e-08	4.94686e-06	2.55962
chr1:105905617-105906117	34137	atac_de_peak_chr1_105905617_105906117	81.04	1.0122	0.265587	3.81118	0.000138308	0.00604157	1.09007
chr1:105906341-105906841	34138	atac_de_peak_chr1_105906341_105906841	197.55	0.222455	0.216865	1.02577	0.304999	0.55742	2.55962
chr1:105906341-105906841	34137	atac_de_peak_chr1_105906341_105906841	197.55	0.222455	0.216865	1.02577	0.304999	0.55742	2.55962
chr1:105908275-105908775	34138	atac_de_peak_chr1_105908275_105908775	120.997	0.473895	0.227228	2.08555	0.0370193	0.191463	2.04923
chr1:105908275-105908775	34139	atac_de_peak_chr1_105908275_105908775	120.997	0.473895	0.227228	2.08555	0.0370193	0.191463	2.04923
chr1:105947088-105947588	34152	atac_de_peak_chr1_105947088_105947588	231.525	0.100884	0.165113	0.610998	0.541201	0.716044	2.55962
chr1:105947850-105948350	34152	atac_de_peak_chr1_105947850_105948350	43.1482	0.267371	0.355939	0.75117	0.452551	1	0.158992
chr1:10596332-10596832	2647	atac_de_peak_chr1_10596332_10596832	143.033	-0.872577	0.231354	-3.77161	0.0001622	0.00382376	2.3452
chr1:105990160-105990660	34166	atac_de_peak_chr1_105990160_105990660	1564.82	0.0687628	0.0856765	0.802586	0.422214	1	0.223617
chr1:105991005-105991505	34166	atac_de_peak_chr1_105991005_105991505	330.212	-0.101296	0.143545	-0.705678	0.480388	0.687941	2.48924
chr1:105993182-105993682	34168	atac_de_peak_chr1_105993182_105993682	141.404	0.00286608	0.207309	0.0138252	0.988969	0.923737	2.3452
chr1:105993752-105994252	34168	atac_de_peak_chr1_105993752_105994252	414.297	-0.079676	0.133797	-0.595498	0.551511	0.80042	1.94308
chr1:106030819-106031319	34183	atac_de_peak_chr1_106030819_106031319	51.6074	-0.52761	0.335624	-1.57203	0.115944	0.831831	0.366715
chr1:106036950-106037450	34186	atac_de_peak_chr1_106036950_106037450	102.445	0.166455	0.235999	0.705323	0.480609	0.786745	1.78023
chr1:106039301-106039801	34186	atac_de_peak_chr1_106039301_106039801	198.313	-0.204305	0.178041	-1.14752	0.251168	0.526183	2.37215
chr1:106043034-106043534	34191	atac_de_peak_chr1_106043034_106043534	355.552	-0.789741	0.146061	-5.40691	6.41212e-08	7.4334e-06	2.57048
chr1:106054403-106054903	34193	atac_de_peak_chr1_106054403_106054903	43.7044	-0.223269	0.377218	-0.591884	0.553928	1	0.28832
chr1:106061114-106061614	34194	atac_de_peak_chr1_106061114_106061614	130.115	-0.712611	0.218749	-3.25766	0.00112335	0.0160392	2.3452
chr1:106063256-106063756	34194	atac_de_peak_chr1_106063256_106063756	242.902	-0.860559	0.174873	-4.92106	8.60763e-07	6.27122e-05	2.52297
chr1:106063764-106064264	34194	atac_de_peak_chr1_106063764_106064264	313.092	-0.987609	0.149651	-6.59941	4.12798e-11	1.54461e-08	2.52297
chr1:106064464-106064964	34194	atac_de_peak_chr1_106064464_106064964	110.428	-1.1325	0.252924	-4.47762	7.54788e-06	0.000366949	2.37248
chr1:106065620-106066120	34194	atac_de_peak_chr1_106065620_106066120	91.5097	-0.187903	0.25846	-0.72701	0.46722	0.770143	1.83407
chr1:106071434-106071934	34195	atac_de_peak_chr1_106071434_106071934	313.379	-0.0713225	0.160349	-0.444795	0.656468	0.780545	2.48924
chr1:106071434-106071934	34196	atac_de_peak_chr1_106071434_106071934	313.379	-0.0713225	0.160349	-0.444795	0.656468	0.780545	2.48924
chr1:106071981-106072481	34196	atac_de_peak_chr1_106071981_106072481	415.878	-0.509726	0.132257	-3.85405	0.000116179	0.00343625	1.94308
chr1:106132224-106132724	34213	atac_de_peak_chr1_106132224_106132724	48.7894	-0.382298	0.345289	-1.10718	0.268216	1	0.235882
chr1:10613627-10614127	2660	atac_de_peak_chr1_10613627_10614127	139.983	-0.491866	0.223911	-2.1967	0.0280418	0.14788	2.33098
chr1:106141937-106142437	34215	atac_de_peak_chr1_106141937_106142437	74.6228	-0.919166	0.306777	-2.9962	0.00273363	0.0534152	1.04107
chr1:106148687-106149187	34217	atac_de_peak_chr1_106148687_106149187	71.9068	0.331947	0.309999	1.0708	0.284259	0.737939	1.24686
chr1:106155200-106155700	34219	atac_de_peak_chr1_106155200_106155700	102.239	0.0430311	0.260202	0.165375	0.868648	0.947956	1.97368
chr1:10616404-10616904	2661	atac_de_peak_chr1_10616404_10616904	30.7653	-0.474814	0.442715	-1.0725	0.283494	1	0.040066
chr1:106171266-106171766	34227	atac_de_peak_chr1_106171266_106171766	2084.62	0.0578163	0.0773161	0.747791	0.454586	1	0.228721
chr1:106172467-106172967	34227	atac_de_peak_chr1_106172467_106172967	269.837	-0.138529	0.155407	-0.891396	0.372717	0.610468	2.57048
chr1:106188681-106189181	34232	atac_de_peak_chr1_106188681_106189181	30.4551	-0.264604	0.451301	-0.586314	0.557664	1	0.0405244
chr1:106191822-106192322	34233	atac_de_peak_chr1_106191822_106192322	37.5905	-0.0238983	0.386524	-0.0618286	0.950699	1	0.107948
chr1:106192769-106193269	34233	atac_de_peak_chr1_106192769_106193269	25.7486	-0.6014	0.482332	-1.24686	0.212449	1	0
chr1:106197940-106198440	34234	atac_de_peak_chr1_106197940_106198440	33.7545	-0.457707	0.443208	-1.03271	0.301738	1	0.0405803
chr1:106199582-106200082	34234	atac_de_peak_chr1_106199582_106200082	56.5466	0.305893	0.352068	0.868846	0.384931	1	0.469706
chr1:106201896-106202396	34234	atac_de_peak_chr1_106201896_106202396	34.3301	-0.190395	0.41582	-0.457879	0.647039	1	0.0396749
chr1:106231748-106232248	34240	atac_de_peak_chr1_106231748_106232248	144.729	-0.483233	0.209124	-2.31074	0.020847	0.117993	2.44499
chr1:106232349-106232849	34240	atac_de_peak_chr1_106232349_106232849	45.5323	0.0275431	0.386254	0.0713084	0.943152	1	0.28832
chr1:106240064-106240564	34243	atac_de_peak_chr1_106240064_106240564	83.264	-0.676896	0.288004	-2.3503	0.0187585	0.19129	1.04107
chr1:106240064-106240564	34244	atac_de_peak_chr1_106240064_106240564	83.264	-0.676896	0.288004	-2.3503	0.0187585	0.19129	1.04107
chr1:106241002-106241502	34244	atac_de_peak_chr1_106241002_106241502	55.9424	-0.347132	0.34352	-1.01051	0.312249	1	0.481152
chr1:106242058-106242558	34244	atac_de_peak_chr1_106242058_106242558	39.7684	0.68469	0.386288	1.77249	0.0763135	1	0.156162
chr1:106242058-106242558	34245	atac_de_peak_chr1_106242058_106242558	39.7684	0.68469	0.386288	1.77249	0.0763135	1	0.156162
chr1:106262612-106263112	34253	atac_de_peak_chr1_106262612_106263112	26.9792	0.275813	0.475013	0.580643	0.561481	1	0
chr1:106274480-106274980	34257	atac_de_peak_chr1_106274480_106274980	66.0254	-0.0145269	0.296124	-0.0490568	0.960874	1	0.626894
chr1:106277120-106277620	34257	atac_de_peak_chr1_106277120_106277620	79.5265	-0.656118	0.318455	-2.06032	0.0393682	0.271003	1.24686
chr1:106277120-106277620	34258	atac_de_peak_chr1_106277120_106277620	79.5265	-0.656118	0.318455	-2.06032	0.0393682	0.271003	1.24686
chr1:106277120-106277620	34259	atac_de_peak_chr1_106277120_106277620	79.5265	-0.656118	0.318455	-2.06032	0.0393682	0.271003	1.24686
chr1:106279343-106279843	34262	atac_de_peak_chr1_106279343_106279843	96.5663	-1.05214	0.255727	-4.11432	3.88321e-05	0.00196648	1.32522
chr1:106280507-106281007	34263	atac_de_peak_chr1_106280507_106281007	33.904	-0.524344	0.425945	-1.23101	0.218317	1	0.0396749
chr1:106352710-106353210	34287	atac_de_peak_chr1_106352710_106353210	80.1418	-0.596992	0.311727	-1.91511	0.0554782	0.364578	1.05715
chr1:106389636-106390136	34300	atac_de_peak_chr1_106389636_106390136	67.5187	0.0892197	0.289596	0.308084	0.758019	1	0.884168
chr1:106395423-106395923	34302	atac_de_peak_chr1_106395423_106395923	133.005	-0.167963	0.221979	-0.75666	0.449253	0.68747	2.33098
chr1:10640172-10640672	2675	atac_de_peak_chr1_10640172_10640672	47.3947	-0.512482	0.411976	-1.24396	0.213514	1	0.366715
chr1:10640172-10640672	2676	atac_de_peak_chr1_10640172_10640672	47.3947	-0.512482	0.411976	-1.24396	0.213514	1	0.366715
chr1:106402479-106402979	34304	atac_de_peak_chr1_106402479_106402979	27.8585	-0.47034	0.463075	-1.01569	0.309778	1	0
chr1:106403020-106403520	34304	atac_de_peak_chr1_106403020_106403520	67.2128	-0.222208	0.289886	-0.766536	0.443357	1	0.884168
chr1:106406821-106407321	34304	atac_de_peak_chr1_106406821_106407321	49.4453	0.152252	0.361756	0.42087	0.67385	1	0.366715
chr1:106428208-106428708	34312	atac_de_peak_chr1_106428208_106428708	468.682	-0.211403	0.158469	-1.33404	0.182192	0.523813	1.73494
chr1:106478032-106478532	34328	atac_de_peak_chr1_106478032_106478532	109.988	-0.657704	0.252194	-2.60793	0.00910914	0.0709873	2.28207
chr1:106478032-106478532	34329	atac_de_peak_chr1_106478032_106478532	109.988	-0.657704	0.252194	-2.60793	0.00910914	0.0709873	2.28207
chr1:106482925-106483425	34331	atac_de_peak_chr1_106482925_106483425	180.919	-0.847473	0.190709	-4.44381	8.83812e-06	0.000412064	2.39044
chr1:106497907-106498407	34333	atac_de_peak_chr1_106497907_106498407	202.809	-1.87454	0.198112	-9.46201	3.02073e-21	1.51476e-17	2.48924
chr1:106497907-106498407	34334	atac_de_peak_chr1_106497907_106498407	202.809	-1.87454	0.198112	-9.46201	3.02073e-21	1.51476e-17	2.48924
chr1:106497907-106498407	34335	atac_de_peak_chr1_106497907_106498407	202.809	-1.87454	0.198112	-9.46201	3.02073e-21	1.51476e-17	2.48924
chr1:106503363-106503863	34339	atac_de_peak_chr1_106503363_106503863	98.8653	-0.428116	0.274837	-1.55771	0.119303	0.485085	1.32522
chr1:106511519-106512019	34340	atac_de_peak_chr1_106511519_106512019	70.5245	-0.134236	0.294489	-0.455827	0.648515	1	0.741413
chr1:106513854-106514354	34341	atac_de_peak_chr1_106513854_106514354	42.611	0.282135	0.364984	0.773008	0.439518	1	0.158992
chr1:106517801-106518301	34343	atac_de_peak_chr1_106517801_106518301	28.3032	0.275031	0.439281	0.626094	0.531253	1	0
chr1:106526722-106527222	34344	atac_de_peak_chr1_106526722_106527222	28.4514	-0.294457	0.463889	-0.634757	0.525587	1	0
chr1:106542619-106543119	34351	atac_de_peak_chr1_106542619_106543119	38.7001	-0.204304	0.394978	-0.517254	0.604979	1	0.0505353
chr1:106542619-106543119	34352	atac_de_peak_chr1_106542619_106543119	38.7001	-0.204304	0.394978	-0.517254	0.604979	1	0.0505353
chr1:106552615-106553115	34355	atac_de_peak_chr1_106552615_106553115	33.5744	0.186326	0.446874	0.416954	0.676712	1	0.0396749
chr1:106553780-106554280	34355	atac_de_peak_chr1_106553780_106554280	37.3419	-0.818133	0.412795	-1.98194	0.0474861	0.947664	0.107948
chr1:106559942-106560442	34355	atac_de_peak_chr1_106559942_106560442	85.3197	0.396399	0.286199	1.38505	0.166039	0.58716	1.24686
chr1:106565346-106565846	34356	atac_de_peak_chr1_106565346_106565846	46.0029	0.575064	0.363686	1.58121	0.11383	0.896326	0.28832
chr1:106570234-106570734	34356	atac_de_peak_chr1_106570234_106570734	72.2584	-0.330851	0.296505	-1.11584	0.264492	0.755562	1.09007
chr1:106583292-106583792	34363	atac_de_peak_chr1_106583292_106583792	51.4187	0.097024	0.327367	0.296377	0.766942	1	0.366715
chr1:106583818-106584318	34363	atac_de_peak_chr1_106583818_106584318	36.1747	0.0463113	0.402472	0.115067	0.908392	1	0.106586
chr1:106584836-106585336	34363	atac_de_peak_chr1_106584836_106585336	40.5536	0.34093	0.389886	0.874435	0.381882	1	0.149046
chr1:106602897-106603397	34370	atac_de_peak_chr1_106602897_106603397	107.244	-0.668169	0.252144	-2.64995	0.00805029	0.0726261	1.94877
chr1:106628673-106629173	34380	atac_de_peak_chr1_106628673_106629173	45.4101	0.252644	0.369749	0.683287	0.494426	1	0.28832
chr1:106629449-106629949	34380	atac_de_peak_chr1_106629449_106629949	34.7944	0.374722	0.399165	0.938763	0.347852	1	0.048455
chr1:106666027-106666527	34387	atac_de_peak_chr1_106666027_106666527	114.192	0.203175	0.232597	0.873505	0.382388	0.679026	2.04923
chr1:106690845-106691345	34395	atac_de_peak_chr1_106690845_106691345	32.4232	-0.160303	0.416087	-0.385264	0.700042	1	0.0423226
chr1:106702677-106703177	34401	atac_de_peak_chr1_106702677_106703177	408.033	-0.0879476	0.132622	-0.663146	0.507237	0.702509	2.50788
chr1:106702677-106703177	34402	atac_de_peak_chr1_106702677_106703177	408.033	-0.0879476	0.132622	-0.663146	0.507237	0.702509	2.50788
chr1:106712278-106712778	34409	atac_de_peak_chr1_106712278_106712778	87.9183	-0.303872	0.281127	-1.08091	0.279739	0.625051	1.83407
chr1:106713975-106714475	34411	atac_de_peak_chr1_106713975_106714475	330.91	-0.0849386	0.155986	-0.544529	0.586078	0.743684	2.52297
chr1:106717145-106717645	34411	atac_de_peak_chr1_106717145_106717645	63.499	-0.347727	0.305639	-1.1377	0.255244	0.811775	0.86444
chr1:106717145-106717645	34412	atac_de_peak_chr1_106717145_106717645	63.499	-0.347727	0.305639	-1.1377	0.255244	0.811775	0.86444
chr1:106735546-106736046	34417	atac_de_peak_chr1_106735546_106736046	43.6275	-0.164652	0.407276	-0.404275	0.68601	1	0.370054
chr1:106736172-106736672	34418	atac_de_peak_chr1_106736172_106736672	40.2561	-1.01244	0.444587	-2.27727	0.0227702	0.625308	0.149046
chr1:106736172-106736672	34417	atac_de_peak_chr1_106736172_106736672	40.2561	-1.01244	0.444587	-2.27727	0.0227702	0.625308	0.149046
chr1:106759531-106760031	34425	atac_de_peak_chr1_106759531_106760031	1701.33	0.0319237	0.0909347	0.351061	0.725542	1	0.490959
chr1:106796446-106796946	34434	atac_de_peak_chr1_106796446_106796946	669.22	-0.120397	0.123258	-0.97679	0.328673	1	0.228721
chr1:106818279-106818779	34444	atac_de_peak_chr1_106818279_106818779	36.0884	0.33673	0.42663	0.789277	0.42995	1	0.0396749
chr1:106818279-106818779	34445	atac_de_peak_chr1_106818279_106818779	36.0884	0.33673	0.42663	0.789277	0.42995	1	0.0396749
chr1:106818279-106818779	34446	atac_de_peak_chr1_106818279_106818779	36.0884	0.33673	0.42663	0.789277	0.42995	1	0.0396749
chr1:106822272-106822772	34448	atac_de_peak_chr1_106822272_106822772	48.7676	-0.901547	0.353555	-2.54995	0.0107739	0.309553	0.271439
chr1:106826241-106826741	34448	atac_de_peak_chr1_106826241_106826741	27.5841	-0.768503	0.496127	-1.54901	0.12138	1	0
chr1:106883771-106884271	34466	atac_de_peak_chr1_106883771_106884271	70.7109	-0.135742	0.319613	-0.424709	0.671049	1	0.754849
chr1:106901416-106901916	34470	atac_de_peak_chr1_106901416_106901916	38.4034	0.0662369	0.40341	0.164192	0.86958	1	0.111131
chr1:106931977-106932477	34473	atac_de_peak_chr1_106931977_106932477	28.3968	0.102163	0.46241	0.220937	0.825142	1	0
chr1:10694562-10695062	2691	atac_de_peak_chr1_10694562_10695062	220.054	-0.179375	0.190329	-0.942447	0.345964	0.591178	2.55962
chr1:106962148-106962648	34487	atac_de_peak_chr1_106962148_106962648	92.6945	-0.687951	0.263156	-2.61423	0.00894291	0.0814391	1.83407
chr1:107000395-107000895	34498	atac_de_peak_chr1_107000395_107000895	65.0281	0.161909	0.312703	0.517774	0.604616	1	0.86444
chr1:107014452-107014952	34502	atac_de_peak_chr1_107014452_107014952	40.4908	0.427384	0.396625	1.07755	0.281235	1	0.149046
chr1:107014452-107014952	34503	atac_de_peak_chr1_107014452_107014952	40.4908	0.427384	0.396625	1.07755	0.281235	1	0.149046
chr1:10703148-10703648	2695	atac_de_peak_chr1_10703148_10703648	297.663	-1.20153	0.162259	-7.40503	1.31117e-13	1.08121e-10	2.57048
chr1:10703148-10703648	2696	atac_de_peak_chr1_10703148_10703648	297.663	-1.20153	0.162259	-7.40503	1.31117e-13	1.08121e-10	2.57048
chr1:10706679-10707179	2697	atac_de_peak_chr1_10706679_10707179	54.908	-0.357792	0.32734	-1.09303	0.274382	1	0.469627
chr1:107129947-107130447	34556	atac_de_peak_chr1_107129947_107130447	42.3217	0.569785	0.368678	1.54548	0.12223	1	0.156162
chr1:107181983-107182483	34577	atac_de_peak_chr1_107181983_107182483	39.2157	-0.340482	0.391864	-0.868878	0.384914	1	0.112552
chr1:107243157-107243657	34601	atac_de_peak_chr1_107243157_107243657	33.346	-0.313478	0.420611	-0.745292	0.456095	1	0.0904456
chr1:107243157-107243657	34602	atac_de_peak_chr1_107243157_107243657	33.346	-0.313478	0.420611	-0.745292	0.456095	1	0.0904456
chr1:107245709-107246209	34603	atac_de_peak_chr1_107245709_107246209	38.5397	0.50018	0.37877	1.32054	0.186656	1	0.111131
chr1:10725307-10725807	2709	atac_de_peak_chr1_10725307_10725807	26.2447	-1.19499	0.505039	-2.36614	0.0179746	1	0
chr1:107345956-107346456	34642	atac_de_peak_chr1_107345956_107346456	32.2478	-0.416955	0.429036	-0.971842	0.331129	1	0.0396749
chr1:107349971-107350471	34645	atac_de_peak_chr1_107349971_107350471	31.1317	-0.0478154	0.434939	-0.109936	0.91246	1	0.040066
chr1:107481419-107481919	34693	atac_de_peak_chr1_107481419_107481919	84.3079	-0.0932468	0.269441	-0.346075	0.729286	1	1.24686
chr1:107512154-107512654	34707	atac_de_peak_chr1_107512154_107512654	43.2666	-0.104181	0.360178	-0.289248	0.772391	1	0.113956
chr1:107512154-107512654	34706	atac_de_peak_chr1_107512154_107512654	43.2666	-0.104181	0.360178	-0.289248	0.772391	1	0.113956
chr1:107565531-107566031	34723	atac_de_peak_chr1_107565531_107566031	35.8417	0.103564	0.477139	0.217052	0.828168	1	0.0423226
chr1:107588621-107589121	34734	atac_de_peak_chr1_107588621_107589121	55.5982	-1.25646	0.369875	-3.39699	0.000681303	0.0351111	0.469706
chr1:107589741-107590241	34735	atac_de_peak_chr1_107589741_107590241	178.573	-0.270048	0.210288	-1.28418	0.199078	0.466022	2.39044
chr1:10759495-10759995	2718	atac_de_peak_chr1_10759495_10759995	62.0389	-0.466241	0.321473	-1.45032	0.146968	0.690632	0.754849
chr1:107598424-107598924	34739	atac_de_peak_chr1_107598424_107598924	46.2157	-0.0801266	0.438976	-0.182531	0.855166	1	0.353191
chr1:107598424-107598924	34740	atac_de_peak_chr1_107598424_107598924	46.2157	-0.0801266	0.438976	-0.182531	0.855166	1	0.353191
chr1:107719039-107719539	34776	atac_de_peak_chr1_107719039_107719539	41.2907	-1.08893	0.399969	-2.72254	0.00647815	0.314368	0.158992
chr1:107767503-107768003	34789	atac_de_peak_chr1_107767503_107768003	22.1244	-1.22276	0.529978	-2.30719	0.0210443	1	0
chr1:107768095-107768595	34789	atac_de_peak_chr1_107768095_107768595	21.3743	-0.801159	0.521946	-1.53495	0.124797	1	0
chr1:107811013-107811513	34811	atac_de_peak_chr1_107811013_107811513	26.6322	-0.249788	0.503083	-0.496514	0.619532	1	0
chr1:107897895-107898395	34841	atac_de_peak_chr1_107897895_107898395	32.9966	-0.565526	0.430956	-1.31226	0.189433	1	0.0904456
chr1:107899207-107899707	34842	atac_de_peak_chr1_107899207_107899707	148.578	-1.22775	0.242292	-5.06725	4.03614e-07	3.56549e-05	2.39044
chr1:107900404-107900904	34842	atac_de_peak_chr1_107900404_107900904	70.6402	-0.208591	0.288227	-0.723703	0.469248	1	0.626894
chr1:107908384-107908884	34844	atac_de_peak_chr1_107908384_107908884	59.4459	0.0443923	0.305911	0.145115	0.88462	1	0.626894
chr1:10794353-10794853	2725	atac_de_peak_chr1_10794353_10794853	28.0917	-0.493347	0.453014	-1.08903	0.27614	1	0
chr1:107992989-107993489	34875	atac_de_peak_chr1_107992989_107993489	54.675	-0.321586	0.341907	-0.940565	0.346928	1	0.366715
chr1:108046132-108046632	34899	atac_de_peak_chr1_108046132_108046632	27.1944	-0.338369	0.477424	-0.708739	0.478486	1	0
chr1:108046132-108046632	34900	atac_de_peak_chr1_108046132_108046632	27.1944	-0.338369	0.477424	-0.708739	0.478486	1	0
chr1:108102336-108102836	34921	atac_de_peak_chr1_108102336_108102836	23.792	-1.28786	0.633255	-2.03371	0.0419809	1	0
chr1:108181593-108182093	34953	atac_de_peak_chr1_108181593_108182093	57.448	-0.0918839	0.329986	-0.278448	0.780668	1	0.459148
chr1:108181593-108182093	34954	atac_de_peak_chr1_108181593_108182093	57.448	-0.0918839	0.329986	-0.278448	0.780668	1	0.459148
chr1:108259318-108259818	34990	atac_de_peak_chr1_108259318_108259818	26.073	-0.863045	0.499585	-1.72752	0.0840735	1	0
chr1:10835620-10836120	2737	atac_de_peak_chr1_10835620_10836120	73.6268	0.385593	0.276112	1.39651	0.162562	0.584387	1.23046
chr1:10835620-10836120	2738	atac_de_peak_chr1_10835620_10836120	73.6268	0.385593	0.276112	1.39651	0.162562	0.584387	1.23046
chr1:10835620-10836120	2739	atac_de_peak_chr1_10835620_10836120	73.6268	0.385593	0.276112	1.39651	0.162562	0.584387	1.23046
chr1:10835620-10836120	2740	atac_de_peak_chr1_10835620_10836120	73.6268	0.385593	0.276112	1.39651	0.162562	0.584387	1.23046
chr1:108363720-108364220	35027	atac_de_peak_chr1_108363720_108364220	36.1454	0.198217	0.415166	0.477441	0.633048	1	0.0423226
chr1:108363720-108364220	35026	atac_de_peak_chr1_108363720_108364220	36.1454	0.198217	0.415166	0.477441	0.633048	1	0.0423226
chr1:108452633-108453133	35056	atac_de_peak_chr1_108452633_108453133	77.7332	-0.316321	0.337672	-0.936772	0.348876	0.848257	1.04107
chr1:108577828-108578328	35093	atac_de_peak_chr1_108577828_108578328	34.4334	-0.746314	0.421077	-1.77239	0.0763295	1	0.0776513
chr1:108649869-108650369	35107	atac_de_peak_chr1_108649869_108650369	263.082	-0.644628	0.166168	-3.87937	0.000104725	0.00253572	2.57048
chr1:10871391-10871891	2765	atac_de_peak_chr1_10871391_10871891	74.1424	-0.0911115	0.287165	-0.317279	0.751032	1	1.23046
chr1:108767592-108768092	35151	atac_de_peak_chr1_108767592_108768092	26.7087	-1.0706	0.518205	-2.06597	0.0388309	1	0
chr1:10877347-10877847	2767	atac_de_peak_chr1_10877347_10877847	92.4144	0.354643	0.265455	1.33598	0.181555	0.516675	1.78023
chr1:108796997-108797497	35158	atac_de_peak_chr1_108796997_108797497	75.4866	-0.67579	0.293526	-2.30231	0.0213174	0.186977	1.23046
chr1:10899289-10899789	2771	atac_de_peak_chr1_10899289_10899789	23.8388	-0.50629	0.495212	-1.02237	0.306606	1	0
chr1:109086078-109086578	35241	atac_de_peak_chr1_109086078_109086578	78.1505	0.757576	0.27812	2.72392	0.00645124	0.0957047	1.04107
chr1:109104999-109105499	35243	atac_de_peak_chr1_109104999_109105499	34.3541	-0.263153	0.407853	-0.645216	0.518787	1	0.0423226
chr1:10933220-10933720	2777	atac_de_peak_chr1_10933220_10933720	26.5334	-0.183391	0.491728	-0.372952	0.709184	1	0
chr1:109362112-109362612	35323	atac_de_peak_chr1_109362112_109362612	36.1044	-1.52296	0.449342	-3.3893	0.000700701	0.181866	0.0423226
chr1:109369266-109369766	35325	atac_de_peak_chr1_109369266_109369766	21.0356	-1.35444	0.548718	-2.46837	0.0135728	1	0
chr1:10945156-10945656	2779	atac_de_peak_chr1_10945156_10945656	20.4266	0.169416	0.53581	0.316186	0.751861	1	0
chr1:109467764-109468264	35361	atac_de_peak_chr1_109467764_109468264	78.9005	-1.18302	0.321735	-3.67701	0.000235982	0.00821713	1.23046
chr1:109471602-109472102	35363	atac_de_peak_chr1_109471602_109472102	326.773	-0.635316	0.145514	-4.36603	1.26526e-05	0.000524058	2.48924
chr1:109481278-109481778	35366	atac_de_peak_chr1_109481278_109481778	25.0508	-0.495853	0.475957	-1.0418	0.297504	1	0
chr1:109496539-109497039	35367	atac_de_peak_chr1_109496539_109497039	29.2594	-0.45895	0.522835	-0.87781	0.380047	1	0
chr1:109512576-109513076	35372	atac_de_peak_chr1_109512576_109513076	130.973	-0.576655	0.225512	-2.55709	0.0105551	0.0786091	2.28207
chr1:109514322-109514822	35373	atac_de_peak_chr1_109514322_109514822	38.5264	-0.243208	0.408853	-0.594856	0.55194	1	0.0505353
chr1:109561238-109561738	35389	atac_de_peak_chr1_109561238_109561738	55.5167	-0.718217	0.325752	-2.20479	0.0274685	0.381603	0.481152
chr1:109602703-109603203	35408	atac_de_peak_chr1_109602703_109603203	37.6397	0.836602	0.428878	1.95068	0.0510955	1	0.0505353
chr1:109640932-109641432	35420	atac_de_peak_chr1_109640932_109641432	57.7797	-0.444586	0.324995	-1.36798	0.171319	0.983992	0.366715
chr1:109675110-109675610	35427	atac_de_peak_chr1_109675110_109675610	47.8571	-0.810933	0.353501	-2.29401	0.0217901	0.497406	0.230619
chr1:109736023-109736523	35445	atac_de_peak_chr1_109736023_109736523	52.705	-1.53287	0.350177	-4.37741	1.201e-05	0.00179508	0.459148
chr1:109830591-109831091	35482	atac_de_peak_chr1_109830591_109831091	42.0313	-0.72238	0.400404	-1.80413	0.0712114	0.998084	0.149046
chr1:109850534-109851034	35489	atac_de_peak_chr1_109850534_109851034	193.119	-0.0214558	0.178894	-0.119936	0.904534	0.88474	2.37215
chr1:109889441-109889941	35501	atac_de_peak_chr1_109889441_109889941	30.2131	0.0860426	0.465822	0.184711	0.853455	1	0.0391721
chr1:109889441-109889941	35502	atac_de_peak_chr1_109889441_109889941	30.2131	0.0860426	0.465822	0.184711	0.853455	1	0.0391721
chr1:109929355-109929855	35514	atac_de_peak_chr1_109929355_109929855	30.2485	-0.811126	0.442539	-1.83289	0.0668191	1	0.0405244
chr1:109932614-109933114	35514	atac_de_peak_chr1_109932614_109933114	162.219	-0.863626	0.20925	-4.12725	3.6712e-05	0.00121668	2.37215
chr1:109932614-109933114	35515	atac_de_peak_chr1_109932614_109933114	162.219	-0.863626	0.20925	-4.12725	3.6712e-05	0.00121668	2.37215
chr1:10993504-10994004	2798	atac_de_peak_chr1_10993504_10994004	287.899	0.138802	0.172573	0.804309	0.421218	0.645186	2.55962
chr1:10994099-10994599	2798	atac_de_peak_chr1_10994099_10994599	42.1291	-0.459587	0.378089	-1.21555	0.224155	1	0.158992
chr1:109948524-109949024	35517	atac_de_peak_chr1_109948524_109949024	246.743	-0.936752	0.176072	-5.32029	1.03603e-07	1.11724e-05	2.55962
chr1:109967306-109967806	35524	atac_de_peak_chr1_109967306_109967806	46.9167	0.522426	0.366472	1.42555	0.153997	0.942617	0.353191
chr1:109972053-109972553	35528	atac_de_peak_chr1_109972053_109972553	47.0684	-0.484969	0.360113	-1.34671	0.178073	1	0.366715
chr1:109982422-109982922	35528	atac_de_peak_chr1_109982422_109982922	322.258	-0.417691	0.150989	-2.76636	0.00566858	0.0514441	2.27556
chr1:109983049-109983549	35528	atac_de_peak_chr1_109983049_109983549	183.608	-0.743661	0.210024	-3.54084	0.000398848	0.00712908	2.50704
chr1:109985418-109985918	35529	atac_de_peak_chr1_109985418_109985918	165.528	-0.275348	0.194078	-1.41875	0.155972	0.410204	2.39044
chr1:109993808-109994308	35533	atac_de_peak_chr1_109993808_109994308	64.6367	-0.501045	0.311641	-1.60776	0.107887	0.606405	0.754849
chr1:110012234-110012734	35539	atac_de_peak_chr1_110012234_110012734	33.1405	-1.08877	0.473258	-2.30059	0.0214147	1	0.0423226
chr1:11017060-11017560	2807	atac_de_peak_chr1_11017060_11017560	36.7983	-0.142706	0.386823	-0.368917	0.712189	1	0.111131
chr1:11026823-11027323	2812	atac_de_peak_chr1_11026823_11027323	107.344	-0.815942	0.261189	-3.12395	0.00178443	0.0255764	1.94877
chr1:110268442-110268942	35628	atac_de_peak_chr1_110268442_110268942	25.37	-0.323606	0.493688	-0.655487	0.512154	1	0
chr1:110268442-110268942	35629	atac_de_peak_chr1_110268442_110268942	25.37	-0.323606	0.493688	-0.655487	0.512154	1	0
chr1:11027674-11028174	2813	atac_de_peak_chr1_11027674_11028174	167.048	-0.650193	0.198137	-3.28153	0.00103245	0.0140133	2.57048
chr1:11027674-11028174	2812	atac_de_peak_chr1_11027674_11028174	167.048	-0.650193	0.198137	-3.28153	0.00103245	0.0140133	2.57048
chr1:11033140-11033640	2817	atac_de_peak_chr1_11033140_11033640	94.5828	0.391678	0.26383	1.48459	0.137653	0.441865	1.83407
chr1:110336208-110336708	35656	atac_de_peak_chr1_110336208_110336708	75.4819	0.292576	0.339834	0.860937	0.389273	0.828257	1.24686
chr1:11034826-11035326	2818	atac_de_peak_chr1_11034826_11035326	37.9812	-0.208286	0.381863	-0.545446	0.585447	1	0.0362084
chr1:110399998-110400498	35668	atac_de_peak_chr1_110399998_110400498	95.1157	0.017641	0.274413	0.0642861	0.948742	1	1.83407
chr1:110399998-110400498	35669	atac_de_peak_chr1_110399998_110400498	95.1157	0.017641	0.274413	0.0642861	0.948742	1	1.83407
chr1:11044830-11045330	2822	atac_de_peak_chr1_11044830_11045330	18.7359	0.194075	0.554616	0.349927	0.726393	1	0
chr1:11045610-11046110	2823	atac_de_peak_chr1_11045610_11046110	58.4052	-0.29606	0.322793	-0.91718	0.359048	1	0.459148
chr1:11045610-11046110	2822	atac_de_peak_chr1_11045610_11046110	58.4052	-0.29606	0.322793	-0.91718	0.359048	1	0.459148
chr1:11046227-11046727	2823	atac_de_peak_chr1_11046227_11046727	28.1088	-0.981725	0.470921	-2.08469	0.0370975	1	0
chr1:110471741-110472241	35690	atac_de_peak_chr1_110471741_110472241	27.7897	1.02107	0.467466	2.18427	0.0289424	1	0
chr1:11054049-11054549	2825	atac_de_peak_chr1_11054049_11054549	26.1677	-0.0356403	0.482517	-0.0738633	0.941119	1	0
chr1:11054049-11054549	2826	atac_de_peak_chr1_11054049_11054549	26.1677	-0.0356403	0.482517	-0.0738633	0.941119	1	0
chr1:110540598-110541098	35706	atac_de_peak_chr1_110540598_110541098	38.7787	-0.586907	0.402636	-1.45766	0.144934	1	0.112552
chr1:110540598-110541098	35707	atac_de_peak_chr1_110540598_110541098	38.7787	-0.586907	0.402636	-1.45766	0.144934	1	0.112552
chr1:110600598-110601098	35732	atac_de_peak_chr1_110600598_110601098	28.201	0.405967	0.453394	0.895395	0.370576	1	0
chr1:110600598-110601098	35733	atac_de_peak_chr1_110600598_110601098	28.201	0.405967	0.453394	0.895395	0.370576	1	0
chr1:11065116-11065616	2831	atac_de_peak_chr1_11065116_11065616	55.3448	0.100362	0.321468	0.3122	0.754888	1	0.469706
chr1:11065116-11065616	2832	atac_de_peak_chr1_11065116_11065616	55.3448	0.100362	0.321468	0.3122	0.754888	1	0.469706
chr1:110799465-110799965	35799	atac_de_peak_chr1_110799465_110799965	27.2758	0.203178	0.485933	0.418119	0.67586	1	0
chr1:110813135-110813635	35804	atac_de_peak_chr1_110813135_110813635	65.8267	1.98367	1.50659	1.31666	0.187953	0.717714	0.884168
chr1:11089530-11090030	2838	atac_de_peak_chr1_11089530_11090030	98.8843	-0.0442214	0.28991	-0.152535	0.878765	0.954934	1.97368
chr1:11090676-11091176	2838	atac_de_peak_chr1_11090676_11091176	36.1387	0.323124	0.4112	0.785808	0.43198	1	0.107948
chr1:110909650-110910150	35849	atac_de_peak_chr1_110909650_110910150	29.4131	-0.160525	0.453764	-0.353763	0.723516	1	0
chr1:11097188-11097688	2841	atac_de_peak_chr1_11097188_11097688	50.647	-0.133801	0.332978	-0.40183	0.687809	1	0.366715
chr1:110975106-110975606	35876	atac_de_peak_chr1_110975106_110975606	83.6798	-0.55253	0.304096	-1.81696	0.0692239	0.378601	1.23046
chr1:110975106-110975606	35877	atac_de_peak_chr1_110975106_110975606	83.6798	-0.55253	0.304096	-1.81696	0.0692239	0.378601	1.23046
chr1:111017619-111018119	35887	atac_de_peak_chr1_111017619_111018119	34.8023	0.306659	0.424173	0.722959	0.469705	1	0.0396749
chr1:111020501-111021001	35889	atac_de_peak_chr1_111020501_111021001	19.4346	-0.213968	0.571926	-0.374118	0.708317	1	0
chr1:111181005-111181505	35942	atac_de_peak_chr1_111181005_111181505	28.4968	-0.50492	0.483578	-1.04413	0.296424	1	0
chr1:111242294-111242794	35968	atac_de_peak_chr1_111242294_111242794	44.6247	-0.0968664	0.370883	-0.261178	0.793955	1	0.28832
chr1:111285831-111286331	35980	atac_de_peak_chr1_111285831_111286331	206.257	-0.720721	0.185682	-3.88148	0.000103822	0.00252593	2.55962
chr1:111285831-111286331	35981	atac_de_peak_chr1_111285831_111286331	206.257	-0.720721	0.185682	-3.88148	0.000103822	0.00252593	2.55962
chr1:111355246-111355746	36010	atac_de_peak_chr1_111355246_111355746	44.657	0.176968	0.354987	0.498518	0.618119	1	0.353191
chr1:111355246-111355746	36011	atac_de_peak_chr1_111355246_111355746	44.657	0.176968	0.354987	0.498518	0.618119	1	0.353191
chr1:11138033-11138533	2859	atac_de_peak_chr1_11138033_11138533	292.523	-0.444675	0.156686	-2.838	0.00453977	0.0410412	2.50788
chr1:11139836-11140336	2860	atac_de_peak_chr1_11139836_11140336	60.4492	-0.375001	0.308518	-1.21549	0.224178	1	0.459148
chr1:111496673-111497173	36048	atac_de_peak_chr1_111496673_111497173	43.3963	-0.523361	0.400674	-1.3062	0.191485	1	0.366715
chr1:111496673-111497173	36049	atac_de_peak_chr1_111496673_111497173	43.3963	-0.523361	0.400674	-1.3062	0.191485	1	0.366715
chr1:111634028-111634528	36088	atac_de_peak_chr1_111634028_111634528	70.3623	-0.0175164	0.300663	-0.0582591	0.953542	1	0.884168
chr1:111660224-111660724	36098	atac_de_peak_chr1_111660224_111660724	32.477	-0.13531	0.415788	-0.32543	0.744856	1	0.0904456
chr1:111743168-111743668	36118	atac_de_peak_chr1_111743168_111743668	40.4258	-0.199415	0.375358	-0.531266	0.595235	1	0.156162
chr1:111754412-111754912	36119	atac_de_peak_chr1_111754412_111754912	79.1578	-0.0776057	0.274555	-0.28266	0.777437	1	1.04107
chr1:11177642-11178142	2868	atac_de_peak_chr1_11177642_11178142	250.632	-0.496489	0.18782	-2.64342	0.00820724	0.060961	2.57048
chr1:111833568-111834068	36152	atac_de_peak_chr1_111833568_111834068	197.259	0.285341	0.215172	1.32611	0.184804	0.433656	2.55962
chr1:111864718-111865218	36162	atac_de_peak_chr1_111864718_111865218	1200.91	0.175266	0.0876988	1.9985	0.0456628	0.698099	0.228721
chr1:111911345-111911845	36176	atac_de_peak_chr1_111911345_111911845	14.7475	-1.09789	0.761692	-1.44138	0.149477	1	0
chr1:111914423-111914923	36177	atac_de_peak_chr1_111914423_111914923	35.8988	0.210172	0.39841	0.527527	0.597828	1	0.0396749
chr1:111980478-111980978	36197	atac_de_peak_chr1_111980478_111980978	34.8518	-0.39982	0.921095	-0.43407	0.664238	1	0.106586
chr1:111980478-111980978	36198	atac_de_peak_chr1_111980478_111980978	34.8518	-0.39982	0.921095	-0.43407	0.664238	1	0.106586
chr1:112378592-112379092	36336	atac_de_peak_chr1_112378592_112379092	82.9157	-0.155454	0.276073	-0.563092	0.573372	0.974381	1.24686
chr1:112379851-112380351	36336	atac_de_peak_chr1_112379851_112380351	147.64	-0.00252107	0.21328	-0.0118205	0.990569	0.897111	2.50457
chr1:112388748-112389248	36340	atac_de_peak_chr1_112388748_112389248	75.4277	0.0423227	0.281199	0.150508	0.880364	1	1.05715
chr1:112416675-112417175	36354	atac_de_peak_chr1_112416675_112417175	341.711	-0.152671	0.14822	-1.03003	0.302997	0.554236	2.57048
chr1:112439035-112439535	36357	atac_de_peak_chr1_112439035_112439535	191.389	-0.0731607	0.206306	-0.354623	0.722872	0.798231	2.57048
chr1:112439035-112439535	36358	atac_de_peak_chr1_112439035_112439535	191.389	-0.0731607	0.206306	-0.354623	0.722872	0.798231	2.57048
chr1:112451606-112452106	36364	atac_de_peak_chr1_112451606_112452106	93.9032	-0.249747	0.273122	-0.914417	0.360498	0.788598	1.32522
chr1:112452325-112452825	36364	atac_de_peak_chr1_112452325_112452825	55.0343	0.0334215	0.336402	0.0993496	0.920861	1	0.366715
chr1:112452325-112452825	36365	atac_de_peak_chr1_112452325_112452825	55.0343	0.0334215	0.336402	0.0993496	0.920861	1	0.366715
chr1:112455984-112456484	36365	atac_de_peak_chr1_112455984_112456484	56.7917	0.0743988	0.323999	0.229627	0.818382	1	0.366715
chr1:11252576-11253076	2897	atac_de_peak_chr1_11252576_11253076	75.0664	0.424357	0.285218	1.48783	0.136796	0.538573	1.23046
chr1:11272120-11272620	2905	atac_de_peak_chr1_11272120_11272620	65.0322	0.0139292	0.330809	0.0421066	0.966414	1	0.741413
chr1:112947452-112947952	36533	atac_de_peak_chr1_112947452_112947952	148.681	0.00609517	0.20671	0.0294866	0.976477	0.909325	2.39044
chr1:112947452-112947952	36534	atac_de_peak_chr1_112947452_112947952	148.681	0.00609517	0.20671	0.0294866	0.976477	0.909325	2.39044
chr1:112978229-112978729	36544	atac_de_peak_chr1_112978229_112978729	48.5267	1.01825	0.362593	2.80825	0.00498109	0.215263	0.230619
chr1:113099328-113099828	36583	atac_de_peak_chr1_113099328_113099828	24.3246	-0.625664	0.531654	-1.17683	0.239265	1	0
chr1:113232401-113232901	36625	atac_de_peak_chr1_113232401_113232901	30.9189	-0.405875	0.47516	-0.854187	0.393002	1	0.0417862
chr1:113247110-113247610	36629	atac_de_peak_chr1_113247110_113247610	30.8003	-0.177126	0.424169	-0.417582	0.676253	1	0.040066
chr1:11329400-11329900	2928	atac_de_peak_chr1_11329400_11329900	107.812	0.366422	0.238696	1.53509	0.124761	0.403368	1.97368
chr1:113297800-113298300	36642	atac_de_peak_chr1_113297800_113298300	43.3049	-0.0598657	0.363317	-0.164776	0.869121	1	0.113956
chr1:113349299-113349799	36662	atac_de_peak_chr1_113349299_113349799	44.0156	-0.112094	0.407601	-0.27501	0.783309	1	0.226927
chr1:113358199-113358699	36666	atac_de_peak_chr1_113358199_113358699	318.971	0.244968	0.153049	1.60058	0.109469	0.347154	2.27556
chr1:113368949-113369449	36672	atac_de_peak_chr1_113368949_113369449	51.0792	1.09958	0.344608	3.19082	0.0014187	0.0852131	0.271439
chr1:113412841-113413341	36684	atac_de_peak_chr1_113412841_113413341	127.015	-0.942758	0.227172	-4.14997	3.32516e-05	0.001141	2.3452
chr1:113422769-113423269	36687	atac_de_peak_chr1_113422769_113423269	41.2393	0.123714	0.422035	0.293137	0.769417	1	0.113956
chr1:113422769-113423269	36688	atac_de_peak_chr1_113422769_113423269	41.2393	0.123714	0.422035	0.293137	0.769417	1	0.113956
chr1:113431227-113431727	36690	atac_de_peak_chr1_113431227_113431727	92.7413	-0.120553	0.254755	-0.47321	0.636063	0.837415	1.97368
chr1:113433694-113434194	36690	atac_de_peak_chr1_113433694_113434194	68.7732	0.0801939	0.288486	0.277982	0.781026	1	0.626894
chr1:113433694-113434194	36691	atac_de_peak_chr1_113433694_113434194	68.7732	0.0801939	0.288486	0.277982	0.781026	1	0.626894
chr1:113433694-113434194	36692	atac_de_peak_chr1_113433694_113434194	68.7732	0.0801939	0.288486	0.277982	0.781026	1	0.626894
chr1:113530407-113530907	36730	atac_de_peak_chr1_113530407_113530907	26.3863	-0.187172	0.459887	-0.406996	0.684011	1	0
chr1:113558775-113559275	36744	atac_de_peak_chr1_113558775_113559275	32.6498	0.658833	0.420026	1.56855	0.116752	1	0.0904456
chr1:113657715-113658215	36772	atac_de_peak_chr1_113657715_113658215	50.309	0.859546	0.338255	2.54112	0.0110498	0.264411	0.365467
chr1:113676421-113676921	36783	atac_de_peak_chr1_113676421_113676921	78.6945	-0.434968	0.304888	-1.42665	0.153682	0.615813	1.04107
chr1:113676421-113676921	36784	atac_de_peak_chr1_113676421_113676921	78.6945	-0.434968	0.304888	-1.42665	0.153682	0.615813	1.04107
chr1:113823430-113823930	36835	atac_de_peak_chr1_113823430_113823930	91.9335	-1.25895	0.27052	-4.6538	3.25868e-06	0.000237735	1.78023
chr1:114037862-114038362	36917	atac_de_peak_chr1_114037862_114038362	35.2424	-0.827937	0.429219	-1.92894	0.0537389	1	0.0423226
chr1:114037862-114038362	36918	atac_de_peak_chr1_114037862_114038362	35.2424	-0.827937	0.429219	-1.92894	0.0537389	1	0.0423226
chr1:114039154-114039654	36918	atac_de_peak_chr1_114039154_114039654	13.6683	-1.2307	0.666631	-1.84615	0.0648707	1	0
chr1:11413992-11414492	2964	atac_de_peak_chr1_11413992_11414492	652.492	0.00988906	0.129602	0.0763031	0.939178	1	1.85072
chr1:114164129-114164629	36959	atac_de_peak_chr1_114164129_114164629	77.4289	-1.14627	0.291984	-3.9258	8.64427e-05	0.00387024	1.23046
chr1:114164129-114164629	36960	atac_de_peak_chr1_114164129_114164629	77.4289	-1.14627	0.291984	-3.9258	8.64427e-05	0.00387024	1.23046
chr1:114164129-114164629	36958	atac_de_peak_chr1_114164129_114164629	77.4289	-1.14627	0.291984	-3.9258	8.64427e-05	0.00387024	1.23046
chr1:114330491-114330991	37010	atac_de_peak_chr1_114330491_114330991	640.742	-0.444322	0.122141	-3.63777	0.000275012	0.00711742	1.73494
chr1:114528529-114529029	37077	atac_de_peak_chr1_114528529_114529029	176.626	-0.0751701	0.192843	-0.389799	0.696685	0.787884	2.57048
chr1:11458325-11458825	2985	atac_de_peak_chr1_11458325_11458825	795.942	0.0121284	0.106134	0.114274	0.90902	1	0.223617
chr1:114641133-114641633	37121	atac_de_peak_chr1_114641133_114641633	41.7356	-0.317856	0.396075	-0.802515	0.422255	1	0.158992
chr1:114673852-114674352	37134	atac_de_peak_chr1_114673852_114674352	47.5646	-0.546861	0.367169	-1.4894	0.136383	1	0.226927
chr1:114695543-114696043	37144	atac_de_peak_chr1_114695543_114696043	17.8712	-0.679403	0.572471	-1.18679	0.235311	1	0
chr1:114696185-114696685	37144	atac_de_peak_chr1_114696185_114696685	19.5679	-1.30095	0.590439	-2.20337	0.0275688	1	0
chr1:114696185-114696685	37145	atac_de_peak_chr1_114696185_114696685	19.5679	-1.30095	0.590439	-2.20337	0.0275688	1	0
chr1:114721090-114721590	37153	atac_de_peak_chr1_114721090_114721590	25.2543	0.268089	0.484207	0.553666	0.579807	1	0
chr1:114721090-114721590	37154	atac_de_peak_chr1_114721090_114721590	25.2543	0.268089	0.484207	0.553666	0.579807	1	0
chr1:114783879-114784379	37172	atac_de_peak_chr1_114783879_114784379	37.3753	-1.9829	0.454668	-4.3612	1.29351e-05	0.00581575	0.107422
chr1:114784419-114784919	37172	atac_de_peak_chr1_114784419_114784919	44.0219	-2.29319	0.430615	-5.32539	1.00736e-07	6.35653e-05	0.28832
chr1:114862823-114863323	37196	atac_de_peak_chr1_114862823_114863323	282.136	-0.793839	0.164925	-4.81334	1.4843e-06	9.8512e-05	2.48924
chr1:115272540-115273040	37340	atac_de_peak_chr1_115272540_115273040	38.3609	0.522191	0.405369	1.28819	0.197681	1	0.107422
chr1:11534466-11534966	3017	atac_de_peak_chr1_11534466_11534966	30.4037	-1.06126	0.445868	-2.38021	0.0173026	1	0.024013
chr1:11534466-11534966	3016	atac_de_peak_chr1_11534466_11534966	30.4037	-1.06126	0.445868	-2.38021	0.0173026	1	0.024013
chr1:115601523-115602023	37439	atac_de_peak_chr1_115601523_115602023	34.5379	-0.368485	0.432498	-0.851992	0.394218	1	0.0396749
chr1:11565221-11565721	3023	atac_de_peak_chr1_11565221_11565721	49.4071	-0.433294	0.372805	-1.16225	0.245133	1	0.226927
chr1:11567183-11567683	3023	atac_de_peak_chr1_11567183_11567683	24.4037	0.360139	0.497056	0.724545	0.468731	1	0
chr1:115684432-115684932	37468	atac_de_peak_chr1_115684432_115684932	113.963	-0.0199414	0.23339	-0.0854426	0.93191	0.890109	2.39845
chr1:11579975-11580475	3025	atac_de_peak_chr1_11579975_11580475	43.6595	0.417005	0.376494	1.1076	0.268034	1	0.28832
chr1:11579975-11580475	3026	atac_de_peak_chr1_11579975_11580475	43.6595	0.417005	0.376494	1.1076	0.268034	1	0.28832
chr1:115932026-115932526	37575	atac_de_peak_chr1_115932026_115932526	33.991	0.598846	0.42486	1.40952	0.158683	1	0.0396749
chr1:115964906-115965406	37590	atac_de_peak_chr1_115964906_115965406	23.8673	-0.7891	0.519007	-1.5204	0.12841	1	0
chr1:116045995-116046495	37619	atac_de_peak_chr1_116045995_116046495	38.9621	-2.13045	0.478658	-4.45089	8.55142e-06	0.00951044	0.0362084
chr1:116108343-116108843	37634	atac_de_peak_chr1_116108343_116108843	30.9521	0.133539	0.448435	0.29779	0.765864	1	0.0417862
chr1:116366787-116367287	37729	atac_de_peak_chr1_116366787_116367287	44.0103	-0.00216254	0.377579	-0.00572737	0.99543	1	0.366715
chr1:116367429-116367929	37729	atac_de_peak_chr1_116367429_116367929	19.8242	-0.355949	0.565736	-0.629178	0.529232	1	0
chr1:116367429-116367929	37730	atac_de_peak_chr1_116367429_116367929	19.8242	-0.355949	0.565736	-0.629178	0.529232	1	0
chr1:116370751-116371251	37730	atac_de_peak_chr1_116370751_116371251	60.0268	1.08184	0.350306	3.08828	0.00201321	0.0612107	0.626894
chr1:116455020-116455520	37751	atac_de_peak_chr1_116455020_116455520	54.4363	0.820471	0.361512	2.26955	0.0232346	0.357134	0.459148
chr1:116477649-116478149	37764	atac_de_peak_chr1_116477649_116478149	50.413	0.104512	0.372226	0.280776	0.778882	1	0.378084
chr1:116488973-116489473	37767	atac_de_peak_chr1_116488973_116489473	26.0748	-0.605146	0.520053	-1.16362	0.244576	1	0
chr1:11657653-11658153	3056	atac_de_peak_chr1_11657653_11658153	58.7584	-0.1383	0.314577	-0.439639	0.660199	1	0.505668
chr1:116578366-116578866	37788	atac_de_peak_chr1_116578366_116578866	20.197	-0.58176	0.554698	-1.04879	0.294276	1	0
chr1:116782489-116782989	37865	atac_de_peak_chr1_116782489_116782989	107.109	-1.02083	0.248536	-4.10738	4.00176e-05	0.00148355	1.94877
chr1:11748288-11748788	3084	atac_de_peak_chr1_11748288_11748788	110.618	0.18962	0.241067	0.786587	0.431524	0.714838	2.04923
chr1:117519638-117520138	38122	atac_de_peak_chr1_117519638_117520138	43.3801	-0.27847	0.379117	-0.734523	0.46263	1	0.28832
chr1:11788204-11788704	3094	atac_de_peak_chr1_11788204_11788704	40.9414	-0.208961	0.404562	-0.516511	0.605498	1	0.149046
chr1:11791148-11791648	3095	atac_de_peak_chr1_11791148_11791648	36.8219	-0.799508	0.410423	-1.94801	0.0514137	0.999223	0.107422
chr1:11795620-11796120	3097	atac_de_peak_chr1_11795620_11796120	93.4886	-0.159702	0.276767	-0.577027	0.563921	0.806139	1.94877
chr1:118012603-118013103	38258	atac_de_peak_chr1_118012603_118013103	29.7811	0.102232	0.454212	0.225076	0.82192	1	0.0391721
chr1:118311077-118311577	38348	atac_de_peak_chr1_118311077_118311577	685.185	-0.221226	0.115276	-1.9191	0.0549718	0.975954	0.119235
chr1:118321579-118322079	38352	atac_de_peak_chr1_118321579_118322079	257.03	-0.18455	0.176972	-1.04282	0.297033	0.550262	2.55962
chr1:118359059-118359559	38362	atac_de_peak_chr1_118359059_118359559	81.64	1.18764	0.293508	4.04635	5.20217e-05	0.0025853	1.24686
chr1:118388288-118388788	38372	atac_de_peak_chr1_118388288_118388788	109.824	-0.223493	0.230408	-0.969988	0.332052	0.611398	2.28207
chr1:118389037-118389537	38372	atac_de_peak_chr1_118389037_118389537	386.602	0.126114	0.132534	0.951559	0.341321	0.601505	2.43215
chr1:118389927-118390427	38372	atac_de_peak_chr1_118389927_118390427	126.684	-0.009349	0.236834	-0.039475	0.968512	0.916532	2.33098
chr1:118434892-118435392	38391	atac_de_peak_chr1_118434892_118435392	88.8322	-1.01224	0.292399	-3.46185	0.00053648	0.0114104	1.78023
chr1:118437706-118438206	38391	atac_de_peak_chr1_118437706_118438206	42.7517	0.0298756	0.387859	0.0770269	0.938602	1	0.156162
chr1:118445423-118445923	38393	atac_de_peak_chr1_118445423_118445923	46.0055	-0.0343151	0.374121	-0.0917217	0.926919	1	0.28832
chr1:118450827-118451327	38394	atac_de_peak_chr1_118450827_118451327	80.1902	-0.533077	0.279337	-1.90836	0.0563442	0.337041	1.23046
chr1:118458946-118459446	38396	atac_de_peak_chr1_118458946_118459446	516.344	0.0736856	0.123279	0.597712	0.550032	0.813777	1.85072
chr1:118476827-118477327	38403	atac_de_peak_chr1_118476827_118477327	65.8941	-0.11691	0.305033	-0.383269	0.70152	1	0.754849
chr1:118476827-118477327	38404	atac_de_peak_chr1_118476827_118477327	65.8941	-0.11691	0.305033	-0.383269	0.70152	1	0.754849
chr1:118498259-118498759	38410	atac_de_peak_chr1_118498259_118498759	70.5499	-0.558419	0.293694	-1.90137	0.057254	0.448613	0.741413
chr1:118498259-118498759	38411	atac_de_peak_chr1_118498259_118498759	70.5499	-0.558419	0.293694	-1.90137	0.057254	0.448613	0.741413
chr1:118535956-118536456	38427	atac_de_peak_chr1_118535956_118536456	46.0325	-0.534879	0.36319	-1.47272	0.140825	1	0.28832
chr1:118536616-118537116	38427	atac_de_peak_chr1_118536616_118537116	29.0744	0.47761	0.450568	1.06002	0.289137	1	0
chr1:118589553-118590053	38439	atac_de_peak_chr1_118589553_118590053	26.1097	-0.521394	0.497629	-1.04776	0.29475	1	0
chr1:118591085-118591585	38440	atac_de_peak_chr1_118591085_118591585	36.8956	0.0876993	0.413467	0.212107	0.832024	1	0.107948
chr1:118598373-118598873	38448	atac_de_peak_chr1_118598373_118598873	66.7252	-0.315759	0.300269	-1.05159	0.29299	0.845754	0.884168
chr1:118627651-118628151	38457	atac_de_peak_chr1_118627651_118628151	219.868	-0.0692732	0.181135	-0.382439	0.702136	0.798945	2.48924
chr1:118650058-118650558	38465	atac_de_peak_chr1_118650058_118650558	114.436	-0.222125	0.243434	-0.912464	0.361524	0.624952	2.37248
chr1:118694056-118694556	38473	atac_de_peak_chr1_118694056_118694556	60.7184	-0.359193	0.305393	-1.17617	0.239529	0.992763	0.505668
chr1:118741066-118741566	38488	atac_de_peak_chr1_118741066_118741566	153.632	-0.353074	0.200924	-1.75725	0.0788748	0.279703	2.37215
chr1:118759278-118759778	38492	atac_de_peak_chr1_118759278_118759778	141.951	-0.293401	0.209538	-1.40023	0.161445	0.428982	2.28207
chr1:118765431-118765931	38492	atac_de_peak_chr1_118765431_118765931	42.4343	-0.515932	0.398725	-1.29395	0.195682	1	0.158992
chr1:118772199-118772699	38492	atac_de_peak_chr1_118772199_118772699	95.3536	0.0581466	0.260785	0.222968	0.823561	0.960408	1.83407
chr1:118776664-118777164	38492	atac_de_peak_chr1_118776664_118777164	217.724	-0.623945	0.172849	-3.60976	0.000306479	0.00587622	2.50933
chr1:118789408-118789908	38497	atac_de_peak_chr1_118789408_118789908	252.599	-0.382823	0.164185	-2.33166	0.0197187	0.11245	2.48924
chr1:118804301-118804801	38499	atac_de_peak_chr1_118804301_118804801	36.0736	-0.885544	0.409561	-2.16218	0.0306043	1	0.048455
chr1:118804301-118804801	38498	atac_de_peak_chr1_118804301_118804801	36.0736	-0.885544	0.409561	-2.16218	0.0306043	1	0.048455
chr1:118825273-118825773	38504	atac_de_peak_chr1_118825273_118825773	43.3038	0.295975	0.358405	0.825812	0.408911	1	0.149046
chr1:118840002-118840502	38508	atac_de_peak_chr1_118840002_118840502	27.1918	0.279897	0.478001	0.585558	0.558172	1	0
chr1:118840002-118840502	38509	atac_de_peak_chr1_118840002_118840502	27.1918	0.279897	0.478001	0.585558	0.558172	1	0
chr1:118863918-118864418	38511	atac_de_peak_chr1_118863918_118864418	412.832	-0.282488	0.128972	-2.1903	0.0285028	0.142341	2.50788
chr1:118864589-118865089	38511	atac_de_peak_chr1_118864589_118865089	291.168	-0.510016	0.160645	-3.1748	0.00149941	0.0187932	2.50788
chr1:118877957-118878457	38515	atac_de_peak_chr1_118877957_118878457	25.0157	-1.27818	0.522907	-2.44437	0.0145104	1	0
chr1:118890507-118891007	38517	atac_de_peak_chr1_118890507_118891007	52.5167	0.106325	0.366686	0.289961	0.771846	1	0.47508
chr1:118890507-118891007	38518	atac_de_peak_chr1_118890507_118891007	52.5167	0.106325	0.366686	0.289961	0.771846	1	0.47508
chr1:118895317-118895817	38519	atac_de_peak_chr1_118895317_118895817	129.17	0.0982849	0.220663	0.445406	0.656026	0.835411	2.04923
chr1:118904947-118905447	38522	atac_de_peak_chr1_118904947_118905447	223.184	-0.761518	0.179386	-4.24513	2.18462e-05	0.000790022	2.50933
chr1:118904947-118905447	38523	atac_de_peak_chr1_118904947_118905447	223.184	-0.761518	0.179386	-4.24513	2.18462e-05	0.000790022	2.50933
chr1:118910590-118911090	38524	atac_de_peak_chr1_118910590_118911090	123.308	-0.00983053	0.216694	-0.045366	0.963816	0.924566	2.28207
chr1:118912947-118913447	38525	atac_de_peak_chr1_118912947_118913447	151.607	-0.18836	0.224182	-0.840209	0.400791	0.637768	2.50457
chr1:118916457-118916957	38526	atac_de_peak_chr1_118916457_118916957	547.688	-0.415391	0.115979	-3.5816	0.000341497	0.0135059	0.894667
chr1:118917808-118918308	38526	atac_de_peak_chr1_118917808_118918308	91.8408	-0.483593	0.257217	-1.8801	0.0600949	0.277162	1.83407
chr1:118917808-118918308	38527	atac_de_peak_chr1_118917808_118918308	91.8408	-0.483593	0.257217	-1.8801	0.0600949	0.277162	1.83407
chr1:118922170-118922670	38527	atac_de_peak_chr1_118922170_118922670	44.0936	-0.0260862	0.372317	-0.0700646	0.944142	1	0.353191
chr1:118922170-118922670	38528	atac_de_peak_chr1_118922170_118922670	44.0936	-0.0260862	0.372317	-0.0700646	0.944142	1	0.353191
chr1:118922170-118922670	38529	atac_de_peak_chr1_118922170_118922670	44.0936	-0.0260862	0.372317	-0.0700646	0.944142	1	0.353191
chr1:118926526-118927026	38529	atac_de_peak_chr1_118926526_118927026	101.74	-0.334255	0.255749	-1.30697	0.191224	0.522393	1.83407
chr1:118936054-118936554	38531	atac_de_peak_chr1_118936054_118936554	99.1977	-0.285794	0.28799	-0.992373	0.321016	0.641525	1.97368
chr1:118936054-118936554	38532	atac_de_peak_chr1_118936054_118936554	99.1977	-0.285794	0.28799	-0.992373	0.321016	0.641525	1.97368
chr1:118940338-118940838	38532	atac_de_peak_chr1_118940338_118940838	105.675	0.00195491	0.252572	0.00774001	0.993824	1	2.00945
chr1:118941333-118941833	38532	atac_de_peak_chr1_118941333_118941833	57.8681	-0.345585	0.314622	-1.09841	0.272024	1	0.366715
chr1:118954824-118955324	38536	atac_de_peak_chr1_118954824_118955324	334.089	-0.471843	0.15795	-2.9873	0.00281458	0.0313734	2.27556
chr1:118969355-118969855	38537	atac_de_peak_chr1_118969355_118969855	219.038	-0.599706	0.179733	-3.33664	0.000847972	0.012351	2.52297
chr1:118976516-118977016	38539	atac_de_peak_chr1_118976516_118977016	192.431	-0.35196	0.190009	-1.85233	0.0639785	0.247403	2.37215
chr1:118976516-118977016	38540	atac_de_peak_chr1_118976516_118977016	192.431	-0.35196	0.190009	-1.85233	0.0639785	0.247403	2.37215
chr1:118982365-118982865	38540	atac_de_peak_chr1_118982365_118982865	388.313	-0.149276	0.150905	-0.989203	0.322564	0.604159	2.27556
chr1:118994653-118995153	38541	atac_de_peak_chr1_118994653_118995153	136.356	-0.524673	0.233205	-2.24984	0.0244594	0.13368	2.37248
chr1:119001468-119001968	38543	atac_de_peak_chr1_119001468_119001968	523.203	0.43178	0.117417	3.67732	0.000235693	0.0121566	0.717149
chr1:119015056-119015556	38548	atac_de_peak_chr1_119015056_119015556	78.6583	-0.103638	0.29562	-0.350579	0.725904	1	1.09007
chr1:119020011-119020511	38548	atac_de_peak_chr1_119020011_119020511	195.771	-0.668957	0.202191	-3.30854	0.000937838	0.0133413	2.50704
chr1:119022581-119023081	38548	atac_de_peak_chr1_119022581_119023081	209.201	-0.241555	0.186441	-1.29561	0.195109	0.444562	2.57048
chr1:119033830-119034330	38550	atac_de_peak_chr1_119033830_119034330	172.535	-0.551202	0.208661	-2.64161	0.00825134	0.0612107	2.57048
chr1:119047888-119048388	38554	atac_de_peak_chr1_119047888_119048388	136.03	-0.360714	0.211799	-1.7031	0.0885496	0.306162	2.28207
chr1:119048424-119048924	38554	atac_de_peak_chr1_119048424_119048924	68.4225	-0.157642	0.300183	-0.525151	0.599478	1	0.754849
chr1:119049781-119050281	38554	atac_de_peak_chr1_119049781_119050281	64.8085	-0.597116	0.335965	-1.77732	0.0755158	0.560322	0.626894
chr1:119052492-119052992	38554	atac_de_peak_chr1_119052492_119052992	94.218	0.209695	0.252849	0.829326	0.40692	0.738841	1.78023
chr1:119053440-119053940	38554	atac_de_peak_chr1_119053440_119053940	422.511	-0.127374	0.130501	-0.976041	0.329044	0.653047	1.94308
chr1:119082292-119082792	38565	atac_de_peak_chr1_119082292_119082792	95.8148	-0.118402	0.271421	-0.436232	0.662668	0.869972	1.83407
chr1:119083553-119084053	38566	atac_de_peak_chr1_119083553_119084053	92.6195	-0.183432	0.248399	-0.738457	0.460237	0.747854	1.94877
chr1:119083553-119084053	38567	atac_de_peak_chr1_119083553_119084053	92.6195	-0.183432	0.248399	-0.738457	0.460237	0.747854	1.94877
chr1:119087484-119087984	38569	atac_de_peak_chr1_119087484_119087984	62.6672	0.00969158	0.32058	0.0302314	0.975882	1	0.505668
chr1:119093718-119094218	38569	atac_de_peak_chr1_119093718_119094218	62.5231	-0.16271	0.313626	-0.518804	0.603897	1	0.741413
chr1:119098020-119098520	38573	atac_de_peak_chr1_119098020_119098520	129.94	-0.384224	0.225599	-1.70313	0.0885439	0.306162	2.28207
chr1:119115185-119115685	38577	atac_de_peak_chr1_119115185_119115685	91.0315	-0.32774	0.277591	-1.18066	0.237739	0.560322	1.97368
chr1:119115185-119115685	38578	atac_de_peak_chr1_119115185_119115685	91.0315	-0.32774	0.277591	-1.18066	0.237739	0.560322	1.97368
chr1:119119828-119120328	38579	atac_de_peak_chr1_119119828_119120328	66.9542	-0.643523	0.30495	-2.11026	0.0348363	0.308435	0.884168
chr1:119189429-119189929	38596	atac_de_peak_chr1_119189429_119189929	162.896	-0.0448317	0.197021	-0.227548	0.819998	0.836795	2.54996
chr1:119189429-119189929	38595	atac_de_peak_chr1_119189429_119189929	162.896	-0.0448317	0.197021	-0.227548	0.819998	0.836795	2.54996
chr1:119197145-119197645	38601	atac_de_peak_chr1_119197145_119197645	84.8047	0.0017603	0.263584	0.00667831	0.994672	1	1.04107
chr1:119202380-119202880	38602	atac_de_peak_chr1_119202380_119202880	52.6332	0.496802	0.332689	1.49329	0.13536	0.801638	0.47508
chr1:119204103-119204603	38602	atac_de_peak_chr1_119204103_119204603	27.0705	-0.407676	0.484849	-0.840832	0.400442	1	0
chr1:119209377-119209877	38603	atac_de_peak_chr1_119209377_119209877	29.6836	-0.264921	0.477417	-0.554905	0.57896	1	0.0417862
chr1:119223808-119224308	38606	atac_de_peak_chr1_119223808_119224308	45.7406	0.0395841	0.423629	0.0934406	0.925554	1	0.366715
chr1:119238455-119238955	38608	atac_de_peak_chr1_119238455_119238955	39.8135	-1.07902	0.388432	-2.77788	0.00547144	0.290832	0.154191
chr1:119255309-119255809	38612	atac_de_peak_chr1_119255309_119255809	103.783	0.291361	0.235682	1.23625	0.216367	0.56277	1.78023
chr1:119256721-119257221	38612	atac_de_peak_chr1_119256721_119257221	671.47	-0.259339	0.121542	-2.13374	0.0328643	0.604781	0.231337
chr1:119259328-119259828	38612	atac_de_peak_chr1_119259328_119259828	246.635	-0.386058	0.184094	-2.09706	0.0359879	0.163207	2.55962
chr1:119265499-119265999	38612	atac_de_peak_chr1_119265499_119265999	29.3225	-0.154061	0.473599	-0.325299	0.744955	1	0
chr1:119282326-119282826	38616	atac_de_peak_chr1_119282326_119282826	32.6847	0.256504	0.440151	0.582764	0.560052	1	0.117093
chr1:119282326-119282826	38617	atac_de_peak_chr1_119282326_119282826	32.6847	0.256504	0.440151	0.582764	0.560052	1	0.117093
chr1:119292136-119292636	38619	atac_de_peak_chr1_119292136_119292636	172.995	0.0738804	0.188895	0.391118	0.69571	0.807825	2.39044
chr1:119302272-119302772	38622	atac_de_peak_chr1_119302272_119302772	227.568	-0.634773	0.169873	-3.73674	0.000186419	0.00402818	2.50933
chr1:119308719-119309219	38623	atac_de_peak_chr1_119308719_119309219	397.116	-0.282141	0.136558	-2.06609	0.0388197	0.177675	2.43215
chr1:119328752-119329252	38630	atac_de_peak_chr1_119328752_119329252	252.289	-0.054328	0.163997	-0.331274	0.740437	0.81401	2.48924
chr1:119345350-119345850	38633	atac_de_peak_chr1_119345350_119345850	30.3366	-0.134444	0.445942	-0.301483	0.763046	1	0.024013
chr1:119351622-119352122	38637	atac_de_peak_chr1_119351622_119352122	37.1508	0.0472635	0.433928	0.10892	0.913266	1	0.0505353
chr1:119388602-119389102	38652	atac_de_peak_chr1_119388602_119389102	202.865	-0.391155	0.174517	-2.24136	0.0250027	0.131576	2.48924
chr1:119390665-119391165	38654	atac_de_peak_chr1_119390665_119391165	103.308	-0.496345	0.241757	-2.05308	0.0400653	0.220912	1.78023
chr1:119391310-119391810	38654	atac_de_peak_chr1_119391310_119391810	124.52	-0.250651	0.238207	-1.05224	0.292691	0.566744	2.37248
chr1:119399971-119400471	38655	atac_de_peak_chr1_119399971_119400471	43.857	-0.659058	0.380254	-1.7332	0.0830596	0.735767	0.366715
chr1:119401217-119401717	38655	atac_de_peak_chr1_119401217_119401717	45.2516	0.0639573	0.356161	0.179574	0.857487	1	0.370054
chr1:119407617-119408117	38655	atac_de_peak_chr1_119407617_119408117	60.4746	0.167371	0.331318	0.505166	0.613442	1	0.366715
chr1:119409564-119410064	38657	atac_de_peak_chr1_119409564_119410064	57.3736	0.274844	0.314257	0.874584	0.381801	1	0.47508
chr1:119415137-119415637	38659	atac_de_peak_chr1_119415137_119415637	113.456	-0.0469375	0.233398	-0.201105	0.840617	0.862041	2.39845
chr1:119416575-119417075	38659	atac_de_peak_chr1_119416575_119417075	85.4364	-0.0879962	0.273583	-0.321644	0.747723	1	1.3392
chr1:119421260-119421760	38659	atac_de_peak_chr1_119421260_119421760	99.4301	0.127828	0.241414	0.529497	0.59646	0.822834	1.94877
chr1:119421838-119422338	38659	atac_de_peak_chr1_119421838_119422338	118.551	0.168148	0.220894	0.761217	0.446528	0.691793	2.28207
chr1:119453763-119454263	38666	atac_de_peak_chr1_119453763_119454263	47.5163	-0.0916819	0.355593	-0.257828	0.796539	1	0.226927
chr1:119458126-119458626	38666	atac_de_peak_chr1_119458126_119458626	60.9563	0.673508	0.319824	2.10587	0.0352158	0.340816	0.754849
chr1:119463372-119463872	38667	atac_de_peak_chr1_119463372_119463872	27.0679	-0.836003	0.515762	-1.62091	0.105037	1	0
chr1:119484407-119484907	38678	atac_de_peak_chr1_119484407_119484907	41.9964	-0.533031	0.384183	-1.38744	0.165308	1	0.156162
chr1:119492066-119492566	38678	atac_de_peak_chr1_119492066_119492566	36.7162	0.315767	0.392338	0.804834	0.420916	1	0.107948
chr1:119492066-119492566	38679	atac_de_peak_chr1_119492066_119492566	36.7162	0.315767	0.392338	0.804834	0.420916	1	0.107948
chr1:119494756-119495256	38679	atac_de_peak_chr1_119494756_119495256	26.1752	-0.0535547	0.468633	-0.114279	0.909017	1	0
chr1:119504607-119505107	38679	atac_de_peak_chr1_119504607_119505107	680.127	-0.0167076	0.106723	-0.156551	0.875598	1	0.231337
chr1:119518060-119518560	38682	atac_de_peak_chr1_119518060_119518560	34.7619	-0.572524	0.455387	-1.25722	0.208672	1	0.048455
chr1:119525890-119526390	38682	atac_de_peak_chr1_119525890_119526390	601.63	-0.175686	0.119676	-1.46801	0.142101	0.447234	1.85072
chr1:119533343-119533843	38683	atac_de_peak_chr1_119533343_119533843	51.39	-0.15507	0.34222	-0.453129	0.650456	1	0.378084
chr1:119533343-119533843	38684	atac_de_peak_chr1_119533343_119533843	51.39	-0.15507	0.34222	-0.453129	0.650456	1	0.378084
chr1:119533343-119533843	38682	atac_de_peak_chr1_119533343_119533843	51.39	-0.15507	0.34222	-0.453129	0.650456	1	0.378084
chr1:119548618-119549118	38688	atac_de_peak_chr1_119548618_119549118	56.9518	-0.047928	0.323519	-0.148146	0.882228	1	0.481152
chr1:119642288-119642788	38710	atac_de_peak_chr1_119642288_119642788	107.897	-0.124469	0.238548	-0.521777	0.601826	0.816425	2.00945
chr1:119648705-119649205	38710	atac_de_peak_chr1_119648705_119649205	262.166	-0.0605841	0.159695	-0.379373	0.704411	0.790632	2.57048
chr1:119650368-119650868	38710	atac_de_peak_chr1_119650368_119650868	104.751	-0.181132	0.238657	-0.758966	0.447873	0.740362	1.94877
chr1:119837320-119837820	38775	atac_de_peak_chr1_119837320_119837820	1135.13	0.0440118	0.0913846	0.481611	0.630082	1	0.228721
chr1:119863835-119864335	38783	atac_de_peak_chr1_119863835_119864335	35.9213	-0.372459	0.396765	-0.93874	0.347864	1	0.0396749
chr1:119863835-119864335	38784	atac_de_peak_chr1_119863835_119864335	35.9213	-0.372459	0.396765	-0.93874	0.347864	1	0.0396749
chr1:119878814-119879314	38789	atac_de_peak_chr1_119878814_119879314	208.47	-0.174476	0.173952	-1.00301	0.315854	0.571941	2.50933
chr1:119884196-119884696	38789	atac_de_peak_chr1_119884196_119884696	119.739	-0.259501	0.252456	-1.0279	0.303995	0.61733	2.04923
chr1:119894998-119895498	38792	atac_de_peak_chr1_119894998_119895498	71.058	-0.458712	0.293289	-1.56403	0.117811	0.587412	0.884168
chr1:119899642-119900142	38792	atac_de_peak_chr1_119899642_119900142	86.1711	-0.152105	0.281261	-0.540796	0.588648	1	1.04107
chr1:119902437-119902937	38792	atac_de_peak_chr1_119902437_119902937	363.251	-0.447821	0.139785	-3.20365	0.00135699	0.0209833	1.94308
chr1:119903160-119903660	38792	atac_de_peak_chr1_119903160_119903660	141.129	-0.335665	0.254975	-1.31646	0.188019	0.454385	2.37248
chr1:119912955-119913455	38795	atac_de_peak_chr1_119912955_119913455	322.706	-0.109112	0.1576	-0.692338	0.488725	0.720692	2.27556
chr1:119912955-119913455	38796	atac_de_peak_chr1_119912955_119913455	322.706	-0.109112	0.1576	-0.692338	0.488725	0.720692	2.27556
chr1:119936915-119937415	38804	atac_de_peak_chr1_119936915_119937415	42.3297	-0.141744	0.407708	-0.347661	0.728094	1	0.149046
chr1:119957739-119958239	38812	atac_de_peak_chr1_119957739_119958239	153.857	-0.48833	0.236815	-2.06207	0.0392009	0.173155	2.54996
chr1:119996992-119997492	38824	atac_de_peak_chr1_119996992_119997492	94.0228	0.00555105	0.253197	0.0219238	0.982509	1	1.32522
chr1:12000510-12001010	3172	atac_de_peak_chr1_12000510_12001010	36.0386	-0.00197713	0.421578	-0.00468984	0.996258	1	0.048455
chr1:120007015-120007515	38828	atac_de_peak_chr1_120007015_120007515	96.0868	-0.17045	0.255958	-0.66593	0.505456	0.771528	1.97368
chr1:120012572-120013072	38829	atac_de_peak_chr1_120012572_120013072	79.4114	-0.199588	0.272742	-0.731786	0.464299	0.928866	1.09007
chr1:120027658-120028158	38835	atac_de_peak_chr1_120027658_120028158	69.397	-0.99565	0.305316	-3.26105	0.00111001	0.0404586	0.626894
chr1:120030437-120030937	38835	atac_de_peak_chr1_120030437_120030937	96.7123	-0.758753	0.270096	-2.8092	0.00496653	0.0556391	1.78023
chr1:120032991-120033491	38836	atac_de_peak_chr1_120032991_120033491	81.0125	-0.202431	0.291016	-0.695602	0.486678	0.984379	1.04107
chr1:120032991-120033491	38837	atac_de_peak_chr1_120032991_120033491	81.0125	-0.202431	0.291016	-0.695602	0.486678	0.984379	1.04107
chr1:120037006-120037506	38837	atac_de_peak_chr1_120037006_120037506	53.7328	-0.422453	0.326507	-1.29386	0.195715	1	0.366715
chr1:120073016-120073516	38844	atac_de_peak_chr1_120073016_120073516	33.6421	0.45662	0.400321	1.14063	0.254022	1	0.0776513
chr1:120073605-120074105	38844	atac_de_peak_chr1_120073605_120074105	109.908	0.487934	0.22971	2.12413	0.0336591	0.163038	2.39845
chr1:120093445-120093945	38849	atac_de_peak_chr1_120093445_120093945	64.8976	0.0197284	0.302811	0.0651506	0.948054	1	0.626894
chr1:120115619-120116119	38857	atac_de_peak_chr1_120115619_120116119	278.057	0.286372	0.155719	1.83903	0.0659104	0.239849	2.57048
chr1:120120231-120120731	38857	atac_de_peak_chr1_120120231_120120731	121.752	-0.227777	0.234777	-0.970186	0.331954	0.611285	2.28207
chr1:120120849-120121349	38857	atac_de_peak_chr1_120120849_120121349	499.242	0.283032	0.12076	2.34375	0.0190911	0.245698	0.717149
chr1:120136124-120136624	38861	atac_de_peak_chr1_120136124_120136624	48.507	-1.2554	0.420857	-2.98296	0.00285473	0.111264	0.366715
chr1:120142499-120142999	38863	atac_de_peak_chr1_120142499_120142999	224.373	-0.286072	0.197755	-1.4466	0.148008	0.383727	2.55962
chr1:120154156-120154656	38865	atac_de_peak_chr1_120154156_120154656	28.9327	-0.176769	0.459849	-0.384406	0.700678	1	0
chr1:120171735-120172235	38871	atac_de_peak_chr1_120171735_120172235	46.2838	0.00897165	0.355945	0.0252052	0.979891	1	0.446436
chr1:120195911-120196411	38875	atac_de_peak_chr1_120195911_120196411	30.4645	0.160505	0.502682	0.319298	0.749501	1	0.024013
chr1:120197124-120197624	38875	atac_de_peak_chr1_120197124_120197624	101.886	-0.193634	0.27133	-0.713646	0.475446	0.756983	1.94877
chr1:120207482-120207982	38875	atac_de_peak_chr1_120207482_120207982	105.72	-0.368494	0.265837	-1.38617	0.165696	0.485907	1.83407
chr1:120208753-120209253	38875	atac_de_peak_chr1_120208753_120209253	71.2358	-0.267378	0.337826	-0.791468	0.428671	1	0.86444
chr1:120221220-120221720	38876	atac_de_peak_chr1_120221220_120221720	51.3896	0.287982	0.332238	0.866794	0.386055	1	0.271439
chr1:120229750-120230250	38880	atac_de_peak_chr1_120229750_120230250	24.792	-0.0767911	0.481564	-0.159462	0.873305	1	0
chr1:120229750-120230250	38881	atac_de_peak_chr1_120229750_120230250	24.792	-0.0767911	0.481564	-0.159462	0.873305	1	0
chr1:120229750-120230250	38882	atac_de_peak_chr1_120229750_120230250	24.792	-0.0767911	0.481564	-0.159462	0.873305	1	0
chr1:120231287-120231787	38882	atac_de_peak_chr1_120231287_120231787	39.2008	-0.385438	0.382999	-1.00637	0.314238	1	0.112552
chr1:120245690-120246190	38888	atac_de_peak_chr1_120245690_120246190	79.3711	0.835198	0.324061	2.57728	0.00995805	0.126208	1.05715
chr1:120265050-120265550	38892	atac_de_peak_chr1_120265050_120265550	233.961	-0.14597	0.200552	-0.727838	0.466713	0.676971	2.52297
chr1:120321326-120321826	38912	atac_de_peak_chr1_120321326_120321826	244.632	-0.207084	0.178397	-1.1608	0.245722	0.501148	2.55962
chr1:120340354-120340854	38919	atac_de_peak_chr1_120340354_120340854	79.0731	0.0621582	0.323372	0.192219	0.847571	1	1.23046
chr1:120341360-120341860	38919	atac_de_peak_chr1_120341360_120341860	29.835	0.162278	0.45823	0.354142	0.723233	1	0.040066
chr1:120342183-120342683	38919	atac_de_peak_chr1_120342183_120342683	71.8656	0.0257282	0.296217	0.0868559	0.930786	1	1.24686
chr1:120357276-120357776	38922	atac_de_peak_chr1_120357276_120357776	39.9092	0.619093	0.404975	1.52872	0.126334	1	0.113956
chr1:120390640-120391140	38935	atac_de_peak_chr1_120390640_120391140	24.8879	0.0122021	0.501601	0.0243263	0.980592	1	0
chr1:120401291-120401791	38937	atac_de_peak_chr1_120401291_120401791	30.0929	0.262848	0.463211	0.567446	0.570411	1	0.0391721
chr1:120468836-120469336	38950	atac_de_peak_chr1_120468836_120469336	45.5646	0.0353109	0.376756	0.0937237	0.925329	1	0.446436
chr1:120504263-120504763	38957	atac_de_peak_chr1_120504263_120504763	170.636	-0.224327	0.191873	-1.16914	0.242346	0.517037	2.37215
chr1:120549198-120549698	38972	atac_de_peak_chr1_120549198_120549698	35.2578	-0.461319	0.413719	-1.11505	0.264828	1	0.107948
chr1:120550108-120550608	38972	atac_de_peak_chr1_120550108_120550608	33.4591	-0.375931	0.422972	-0.888785	0.374119	1	0.0423226
chr1:12055798-12056298	3189	atac_de_peak_chr1_12055798_12056298	53.0331	-0.183414	0.346427	-0.529445	0.596497	1	0.469627
chr1:120586424-120586924	38981	atac_de_peak_chr1_120586424_120586924	70.3045	-0.384168	0.289888	-1.32523	0.185096	0.811775	0.626894
chr1:120596341-120596841	38989	atac_de_peak_chr1_120596341_120596841	66.5043	-0.70323	0.328972	-2.13765	0.0325448	0.325373	0.754849
chr1:120596341-120596841	38990	atac_de_peak_chr1_120596341_120596841	66.5043	-0.70323	0.328972	-2.13765	0.0325448	0.325373	0.754849
chr1:120601994-120602494	38991	atac_de_peak_chr1_120601994_120602494	266.011	-0.166237	0.160171	-1.03787	0.299331	0.556199	2.52297
chr1:120602858-120603358	38991	atac_de_peak_chr1_120602858_120603358	152.879	0.0885266	0.199042	0.444764	0.65649	0.773279	2.54996
chr1:120603509-120604009	38991	atac_de_peak_chr1_120603509_120604009	102.861	-0.151609	0.26185	-0.578992	0.562595	0.82341	1.83407
chr1:120606801-120607301	38991	atac_de_peak_chr1_120606801_120607301	168.848	-0.361593	0.204941	-1.76438	0.0776684	0.265685	2.54996
chr1:120607847-120608347	38992	atac_de_peak_chr1_120607847_120608347	62.4089	-0.694866	0.310742	-2.23615	0.0253418	0.259375	0.86444
chr1:120607847-120608347	38991	atac_de_peak_chr1_120607847_120608347	62.4089	-0.694866	0.310742	-2.23615	0.0253418	0.259375	0.86444
chr1:120614081-120614581	38997	atac_de_peak_chr1_120614081_120614581	34.6622	0.29212	0.406599	0.718448	0.472481	1	0.0423226
chr1:120615819-120616319	38997	atac_de_peak_chr1_120615819_120616319	34.9222	-0.270514	0.403602	-0.670251	0.502698	1	0.0423226
chr1:120615819-120616319	38998	atac_de_peak_chr1_120615819_120616319	34.9222	-0.270514	0.403602	-0.670251	0.502698	1	0.0423226
chr1:120615819-120616319	38999	atac_de_peak_chr1_120615819_120616319	34.9222	-0.270514	0.403602	-0.670251	0.502698	1	0.0423226
chr1:120627246-120627746	39004	atac_de_peak_chr1_120627246_120627746	200.87	-0.183211	0.198013	-0.925247	0.354837	0.603778	2.50704
chr1:120643326-120643826	39009	atac_de_peak_chr1_120643326_120643826	27.5426	0.108359	0.488249	0.221933	0.824366	1	0
chr1:120643326-120643826	39010	atac_de_peak_chr1_120643326_120643826	27.5426	0.108359	0.488249	0.221933	0.824366	1	0
chr1:120643326-120643826	39011	atac_de_peak_chr1_120643326_120643826	27.5426	0.108359	0.488249	0.221933	0.824366	1	0
chr1:120655094-120655594	39015	atac_de_peak_chr1_120655094_120655594	87.5422	0.318734	0.31918	0.998603	0.317987	0.639572	1.97368
chr1:120685817-120686317	39026	atac_de_peak_chr1_120685817_120686317	50.0137	0.213429	0.344936	0.618749	0.536082	1	0.235882
chr1:120694575-120695075	39030	atac_de_peak_chr1_120694575_120695075	33.8586	-1.29395	1.02749	-1.25932	0.207913	1	0.0904456
chr1:120732676-120733176	39038	atac_de_peak_chr1_120732676_120733176	34.5614	0.00859326	0.411203	0.0208979	0.983327	1	0.0423226
chr1:120748933-120749433	39045	atac_de_peak_chr1_120748933_120749433	38.6716	0.826153	0.385918	2.14075	0.0322946	0.817849	0.107422
chr1:120757311-120757811	39049	atac_de_peak_chr1_120757311_120757811	30.4151	-0.148634	0.444317	-0.334522	0.737986	1	0.040066
chr1:120758128-120758628	39049	atac_de_peak_chr1_120758128_120758628	56.2001	-0.844477	0.3445	-2.45131	0.0142336	0.264824	0.469706
chr1:120795165-120795665	39056	atac_de_peak_chr1_120795165_120795665	87.6416	-0.166917	0.2642	-0.631781	0.52753	0.787439	1.94877
chr1:120814366-120814866	39064	atac_de_peak_chr1_120814366_120814866	212.525	-0.278477	0.180006	-1.54705	0.121852	0.350544	2.48924
chr1:120816260-120816760	39065	atac_de_peak_chr1_120816260_120816760	510.615	-0.452141	0.128884	-3.50813	0.000451272	0.0102315	1.73494
chr1:120817506-120818006	39065	atac_de_peak_chr1_120817506_120818006	107.245	0.534257	0.241679	2.21061	0.0270629	0.172003	1.78023
chr1:120839831-120840331	39071	atac_de_peak_chr1_120839831_120840331	23.7421	-0.861721	0.514049	-1.67634	0.0936713	1	0
chr1:120851752-120852252	39076	atac_de_peak_chr1_120851752_120852252	309.356	-0.148853	0.148881	-0.999813	0.317401	0.571853	2.52297
chr1:120857441-120857941	39077	atac_de_peak_chr1_120857441_120857941	32.3389	-0.312874	0.455149	-0.68741	0.491824	1	0.0904456
chr1:120859559-120860059	39077	atac_de_peak_chr1_120859559_120860059	37.5484	-0.246652	0.40938	-0.602501	0.54684	1	0.107948
chr1:120883545-120884045	39082	atac_de_peak_chr1_120883545_120884045	114.621	-0.107367	0.262053	-0.409716	0.682014	0.804427	2.37132
chr1:120916207-120916707	39097	atac_de_peak_chr1_120916207_120916707	43.3493	-0.80266	0.392241	-2.04634	0.0407227	0.780899	0.154191
chr1:120921506-120922006	39100	atac_de_peak_chr1_120921506_120922006	284.609	-0.45906	0.159742	-2.87375	0.00405626	0.0406194	2.27556
chr1:120925247-120925747	39100	atac_de_peak_chr1_120925247_120925747	160.589	-1.26432	0.213366	-5.92561	3.11149e-09	6.25941e-07	2.54996
chr1:120930107-120930607	39100	atac_de_peak_chr1_120930107_120930607	42.0162	-0.112272	0.381305	-0.294442	0.76842	1	0.156162
chr1:12093113-12093613	3204	atac_de_peak_chr1_12093113_12093613	37.7692	0.352992	0.382123	0.923767	0.355608	1	0.107422
chr1:120946282-120946782	39107	atac_de_peak_chr1_120946282_120946782	46.4053	-0.584093	0.753313	-0.775366	0.438124	1	0.446436
chr1:120963744-120964244	39110	atac_de_peak_chr1_120963744_120964244	76.18	-0.220885	0.27681	-0.797965	0.424891	0.853645	1.24686
chr1:120974608-120975108	39115	atac_de_peak_chr1_120974608_120975108	50.9394	-0.233241	0.33661	-0.692911	0.488365	1	0.366715
chr1:121053664-121054164	39138	atac_de_peak_chr1_121053664_121054164	72.956	-0.116482	0.290098	-0.401527	0.688032	1	1.05715
chr1:121085236-121085736	39147	atac_de_peak_chr1_121085236_121085736	152.311	-0.259033	0.207363	-1.24917	0.211601	0.465173	2.54996
chr1:121087135-121087635	39148	atac_de_peak_chr1_121087135_121087635	127.725	-0.188231	0.230788	-0.815599	0.414729	0.66089	2.37248
chr1:121111802-121112302	39156	atac_de_peak_chr1_121111802_121112302	23.2893	-1.17292	0.593756	-1.97542	0.0482207	1	0
chr1:121112494-121112994	39156	atac_de_peak_chr1_121112494_121112994	48.97	0.537723	0.344741	1.55979	0.11881	1	0.235882
chr1:121127232-121127732	39162	atac_de_peak_chr1_121127232_121127732	34.3967	-0.459738	0.430855	-1.06704	0.285956	1	0.0776513
chr1:121177769-121178269	39180	atac_de_peak_chr1_121177769_121178269	70.2532	-0.29051	0.33733	-0.861205	0.389125	0.961671	0.86444
chr1:121180198-121180698	39182	atac_de_peak_chr1_121180198_121180698	111.423	0.0336213	0.240728	0.139665	0.888925	0.891061	2.28207
chr1:121226416-121226916	39196	atac_de_peak_chr1_121226416_121226916	32.8255	-0.583043	0.420288	-1.38725	0.165367	1	0.0904456
chr1:121228282-121228782	39196	atac_de_peak_chr1_121228282_121228782	27.201	-0.338916	0.469381	-0.722049	0.470264	1	0
chr1:121260294-121260794	39202	atac_de_peak_chr1_121260294_121260794	36.2677	0.159712	0.415326	0.384546	0.700574	1	0.107948
chr1:121280352-121280852	39206	atac_de_peak_chr1_121280352_121280852	38.6995	-0.115052	0.386248	-0.297869	0.765803	1	0.0362084
chr1:121314646-121315146	39216	atac_de_peak_chr1_121314646_121315146	227.777	0.501705	0.179334	2.7976	0.00514836	0.0441505	2.55962
chr1:121314646-121315146	39217	atac_de_peak_chr1_121314646_121315146	227.777	0.501705	0.179334	2.7976	0.00514836	0.0441505	2.55962
chr1:121327582-121328082	39221	atac_de_peak_chr1_121327582_121328082	657.825	0.10713	0.123054	0.870598	0.383974	1	0.717149
chr1:121388261-121388761	39244	atac_de_peak_chr1_121388261_121388761	40.479	-0.00339621	0.389949	-0.00870936	0.993051	1	0.156162
chr1:121399397-121399897	39247	atac_de_peak_chr1_121399397_121399897	86.6204	-0.0924656	0.278479	-0.332038	0.73986	1	1.32522
chr1:121400191-121400691	39247	atac_de_peak_chr1_121400191_121400691	91.9204	0.0917369	0.261039	0.35143	0.725266	1	1.32522
chr1:121401736-121402236	39248	atac_de_peak_chr1_121401736_121402236	34.9666	0.320135	0.418783	0.764441	0.444604	1	0.0396749
chr1:121401736-121402236	39249	atac_de_peak_chr1_121401736_121402236	34.9666	0.320135	0.418783	0.764441	0.444604	1	0.0396749
chr1:121429883-121430383	39255	atac_de_peak_chr1_121429883_121430383	80.2146	-0.785327	0.297622	-2.63867	0.00832325	0.109832	1.09007
chr1:121430809-121431309	39255	atac_de_peak_chr1_121430809_121431309	276.098	-0.0371786	0.171444	-0.216855	0.828321	0.838566	2.55962
chr1:121431527-121432027	39255	atac_de_peak_chr1_121431527_121432027	111.279	-0.0925764	0.231182	-0.400448	0.688827	0.849161	2.04923
chr1:121441020-121441520	39256	atac_de_peak_chr1_121441020_121441520	65.1132	-0.156596	0.319266	-0.490489	0.623788	1	0.86444
chr1:121460020-121460520	39261	atac_de_peak_chr1_121460020_121460520	36.2186	-1.14863	0.4248	-2.70392	0.00685259	0.404234	0.107948
chr1:121466203-121466703	39262	atac_de_peak_chr1_121466203_121466703	31.9108	-0.844547	0.441906	-1.91115	0.0559859	0.998519	0.117093
chr1:121478497-121478997	39263	atac_de_peak_chr1_121478497_121478997	241.268	-0.158367	0.172833	-0.9163	0.359509	0.600574	2.57048
chr1:121490197-121490697	39266	atac_de_peak_chr1_121490197_121490697	57.1936	-0.0999432	0.333034	-0.300099	0.764102	1	0.481152
chr1:121490197-121490697	39267	atac_de_peak_chr1_121490197_121490697	57.1936	-0.0999432	0.333034	-0.300099	0.764102	1	0.481152
chr1:121510671-121511171	39278	atac_de_peak_chr1_121510671_121511171	198.403	-0.516696	0.188807	-2.73663	0.00620722	0.0532901	2.37215
chr1:121527487-121527987	39284	atac_de_peak_chr1_121527487_121527987	64.2419	0.0150149	0.318642	0.0471217	0.962416	1	0.626894
chr1:121528280-121528780	39284	atac_de_peak_chr1_121528280_121528780	203.85	0.0361656	0.175912	0.205589	0.837112	0.847372	2.50704
chr1:121550853-121551353	39289	atac_de_peak_chr1_121550853_121551353	37.3208	-0.0505073	0.397674	-0.127007	0.898935	1	0.111131
chr1:121551484-121551984	39289	atac_de_peak_chr1_121551484_121551984	114.588	-0.801945	0.25761	-3.11302	0.00185186	0.0228351	2.37132
chr1:121551484-121551984	39290	atac_de_peak_chr1_121551484_121551984	114.588	-0.801945	0.25761	-3.11302	0.00185186	0.0228351	2.37132
chr1:121567688-121568188	39299	atac_de_peak_chr1_121567688_121568188	363.201	-0.0407746	0.13945	-0.292396	0.769984	0.832358	2.43215
chr1:121596907-121597407	39309	atac_de_peak_chr1_121596907_121597407	48.5105	0.26872	0.3674	0.731408	0.46453	1	0.226927
chr1:121620156-121620656	39316	atac_de_peak_chr1_121620156_121620656	49.1532	-0.0267538	0.339968	-0.0786952	0.937275	1	0.271439
chr1:121802434-121802934	39370	atac_de_peak_chr1_121802434_121802934	23.5093	-0.418724	0.489438	-0.85552	0.392263	1	0
chr1:122043020-122043520	39453	atac_de_peak_chr1_122043020_122043520	91.6558	-0.253735	0.267982	-0.946837	0.343722	0.680212	1.83407
chr1:122048002-122048502	39455	atac_de_peak_chr1_122048002_122048502	37.2777	0.516098	0.415139	1.24319	0.213797	1	0.0505353
chr1:122048002-122048502	39456	atac_de_peak_chr1_122048002_122048502	37.2777	0.516098	0.415139	1.24319	0.213797	1	0.0505353
chr1:122082414-122082914	39468	atac_de_peak_chr1_122082414_122082914	122.543	-1.18853	0.249842	-4.75712	1.96371e-06	0.000129348	2.33098
chr1:122084298-122084798	39469	atac_de_peak_chr1_122084298_122084798	60.4494	-0.358188	0.345168	-1.03772	0.299401	1	0.459148
chr1:122084298-122084798	39468	atac_de_peak_chr1_122084298_122084798	60.4494	-0.358188	0.345168	-1.03772	0.299401	1	0.459148
chr1:122095700-122096200	39472	atac_de_peak_chr1_122095700_122096200	124.541	-0.658003	0.225392	-2.91938	0.00350734	0.0358617	2.3452
chr1:122095700-122096200	39471	atac_de_peak_chr1_122095700_122096200	124.541	-0.658003	0.225392	-2.91938	0.00350734	0.0358617	2.3452
chr1:122123817-122124317	39479	atac_de_peak_chr1_122123817_122124317	65.9135	-0.320398	0.301472	-1.06278	0.287883	0.88478	0.754849
chr1:122127937-122128437	39480	atac_de_peak_chr1_122127937_122128437	15.2665	-1.90057	0.687003	-2.76647	0.00566667	1	0
chr1:122127937-122128437	39481	atac_de_peak_chr1_122127937_122128437	15.2665	-1.90057	0.687003	-2.76647	0.00566667	1	0
chr1:122141326-122141826	39485	atac_de_peak_chr1_122141326_122141826	91.9736	-0.271969	0.258865	-1.05062	0.293433	0.645657	1.78023
chr1:122141326-122141826	39486	atac_de_peak_chr1_122141326_122141826	91.9736	-0.271969	0.258865	-1.05062	0.293433	0.645657	1.78023
chr1:122212410-122212910	39509	atac_de_peak_chr1_122212410_122212910	203.193	0.0568747	0.196187	0.2899	0.771893	0.818538	2.55962
chr1:122212410-122212910	39510	atac_de_peak_chr1_122212410_122212910	203.193	0.0568747	0.196187	0.2899	0.771893	0.818538	2.55962
chr1:122241440-122241940	39519	atac_de_peak_chr1_122241440_122241940	35.0202	0.00283678	0.42786	0.00663017	0.99471	1	0.0423226
chr1:122243006-122243506	39523	atac_de_peak_chr1_122243006_122243506	92.5025	0.0876203	0.260043	0.336945	0.736158	0.882486	1.94877
chr1:122244792-122245292	39523	atac_de_peak_chr1_122244792_122245292	31.6428	0.460078	0.412254	1.116	0.26442	1	0.0404847
chr1:122273516-122274016	39532	atac_de_peak_chr1_122273516_122274016	200.04	-0.419854	0.17985	-2.33447	0.0195709	0.111491	2.50704
chr1:122346526-122347026	39562	atac_de_peak_chr1_122346526_122347026	28.5872	-0.305985	0.480103	-0.637331	0.523909	1	0
chr1:122393581-122394081	39575	atac_de_peak_chr1_122393581_122394081	57.814	0.202155	0.372485	0.542721	0.587322	1	0.366715
chr1:122423527-122424027	39583	atac_de_peak_chr1_122423527_122424027	36.4217	-0.150493	0.411751	-0.365496	0.714741	1	0.0505353
chr1:122453537-122454037	39588	atac_de_peak_chr1_122453537_122454037	82.6898	0.0515184	0.274409	0.187743	0.851078	1	1.23046
chr1:122454921-122455421	39588	atac_de_peak_chr1_122454921_122455421	49.8889	1.07819	0.372197	2.89684	0.00376944	0.133513	0.366715
chr1:122463888-122464388	39592	atac_de_peak_chr1_122463888_122464388	221.481	-0.040824	0.169439	-0.240937	0.809604	0.839872	2.48924
chr1:122482277-122482777	39601	atac_de_peak_chr1_122482277_122482777	63.3377	-0.781642	0.340011	-2.29887	0.0215123	0.235177	0.86444
chr1:122530113-122530613	39616	atac_de_peak_chr1_122530113_122530613	63.5137	0.0703365	0.311705	0.22565	0.821473	1	0.741413
chr1:122602990-122603490	39646	atac_de_peak_chr1_122602990_122603490	88.9316	-1.04395	0.267324	-3.90518	9.41552e-05	0.00311247	1.78023
chr1:122667941-122668441	39666	atac_de_peak_chr1_122667941_122668441	53.6102	1.36391	0.325886	4.18523	2.84881e-05	0.0041746	0.366715
chr1:122667941-122668441	39667	atac_de_peak_chr1_122667941_122668441	53.6102	1.36391	0.325886	4.18523	2.84881e-05	0.0041746	0.366715
chr1:122667941-122668441	39665	atac_de_peak_chr1_122667941_122668441	53.6102	1.36391	0.325886	4.18523	2.84881e-05	0.0041746	0.366715
chr1:122849100-122849600	39720	atac_de_peak_chr1_122849100_122849600	53.4965	-0.306237	0.326831	-0.936988	0.348765	1	0.366715
chr1:122850187-122850687	39720	atac_de_peak_chr1_122850187_122850687	32.2687	0.463056	0.422717	1.09543	0.27333	1	0.117093
chr1:122852837-122853337	39720	atac_de_peak_chr1_122852837_122853337	29.4604	0.302163	0.451358	0.669453	0.503207	1	0
chr1:122853476-122853976	39721	atac_de_peak_chr1_122853476_122853976	27.38	0.275518	0.495276	0.556293	0.578011	1	0
chr1:122853476-122853976	39722	atac_de_peak_chr1_122853476_122853976	27.38	0.275518	0.495276	0.556293	0.578011	1	0
chr1:122858996-122859496	39723	atac_de_peak_chr1_122858996_122859496	82.3707	-0.435443	0.283077	-1.53825	0.123987	0.492564	1.3392
chr1:12285972-12286472	3272	atac_de_peak_chr1_12285972_12286472	60.4384	-0.913904	0.335623	-2.72301	0.00646901	0.189063	0.366715
chr1:122881791-122882291	39726	atac_de_peak_chr1_122881791_122882291	51.3717	-1.38024	0.363156	-3.80068	0.000144299	0.0173007	0.271439
chr1:122905214-122905714	39729	atac_de_peak_chr1_122905214_122905714	40.2991	-0.376495	0.373285	-1.0086	0.313167	1	0.149046
chr1:123031620-123032120	39762	atac_de_peak_chr1_123031620_123032120	35.6687	-0.0645973	0.407916	-0.158359	0.874174	1	0.106586
chr1:123343534-123344034	39868	atac_de_peak_chr1_123343534_123344034	70.7049	0.759259	0.309423	2.45379	0.0141359	0.177832	0.884168
chr1:123359742-123360242	39873	atac_de_peak_chr1_123359742_123360242	24.6927	-0.50424	0.485801	-1.03796	0.299291	1	0
chr1:123359742-123360242	39874	atac_de_peak_chr1_123359742_123360242	24.6927	-0.50424	0.485801	-1.03796	0.299291	1	0
chr1:123472928-123473428	39910	atac_de_peak_chr1_123472928_123473428	24.7822	0.0323675	0.510603	0.0633907	0.949455	1	0
chr1:123640573-123641073	39958	atac_de_peak_chr1_123640573_123641073	28.7874	-0.102625	0.484067	-0.212006	0.832102	1	0
chr1:123707228-123707728	39988	atac_de_peak_chr1_123707228_123707728	67.9821	-0.543968	0.29351	-1.85332	0.063837	0.433656	0.884168
chr1:123707228-123707728	39989	atac_de_peak_chr1_123707228_123707728	67.9821	-0.543968	0.29351	-1.85332	0.063837	0.433656	0.884168
chr1:123711800-123712300	39992	atac_de_peak_chr1_123711800_123712300	47.6839	-0.287229	0.409443	-0.701512	0.482983	1	0.235882
chr1:123902620-123903120	40045	atac_de_peak_chr1_123902620_123903120	28.5398	-0.284284	0.450114	-0.631584	0.527659	1	0
chr1:124002680-124003180	40090	atac_de_peak_chr1_124002680_124003180	29.6447	1.17713	0.429679	2.73955	0.00615228	0.614769	0.0417862
chr1:124045016-124045516	40109	atac_de_peak_chr1_124045016_124045516	88.8824	0.132571	0.283897	0.466971	0.640521	0.842911	1.94877
chr1:124045722-124046222	40109	atac_de_peak_chr1_124045722_124046222	220.041	0.0616789	0.177515	0.347457	0.728248	0.801079	2.55962
chr1:12410160-12410660	3315	atac_de_peak_chr1_12410160_12410660	243.457	0.0547439	0.164767	0.332252	0.739699	0.805642	2.55962
chr1:124148476-124148976	40141	atac_de_peak_chr1_124148476_124148976	83.8142	-0.0602846	0.268571	-0.224464	0.822396	1	1.32522
chr1:124151996-124152496	40141	atac_de_peak_chr1_124151996_124152496	18.8622	-1.38033	0.63203	-2.18397	0.0289644	1	0
chr1:124156786-124157286	40142	atac_de_peak_chr1_124156786_124157286	25.7961	-0.0574361	0.488006	-0.117696	0.906309	1	0
chr1:12418657-12419157	3320	atac_de_peak_chr1_12418657_12419157	33.7992	-0.591629	0.441616	-1.33969	0.180346	1	0.0423226
chr1:124332331-124332831	40212	atac_de_peak_chr1_124332331_124332831	49.8179	0.255514	0.350245	0.729528	0.465679	1	0.230619
chr1:124625811-124626311	40300	atac_de_peak_chr1_124625811_124626311	56.7692	-0.258462	0.361382	-0.715204	0.474483	1	0.469706
chr1:124625811-124626311	40301	atac_de_peak_chr1_124625811_124626311	56.7692	-0.258462	0.361382	-0.715204	0.474483	1	0.469706
chr1:124652200-124652700	40308	atac_de_peak_chr1_124652200_124652700	52.346	0.108788	0.358443	0.3035	0.761509	1	0.366715
chr1:124718056-124718556	40331	atac_de_peak_chr1_124718056_124718556	60.7245	-0.00761912	0.318012	-0.0239586	0.980886	1	0.366715
chr1:124718056-124718556	40330	atac_de_peak_chr1_124718056_124718556	60.7245	-0.00761912	0.318012	-0.0239586	0.980886	1	0.366715
chr1:124783055-124783555	40348	atac_de_peak_chr1_124783055_124783555	74.1804	-0.867046	0.296612	-2.92316	0.00346493	0.055543	1.24686
chr1:124790072-124790572	40349	atac_de_peak_chr1_124790072_124790572	138.048	0.0944963	0.214204	0.441151	0.659103	0.794688	2.37248
chr1:124790072-124790572	40350	atac_de_peak_chr1_124790072_124790572	138.048	0.0944963	0.214204	0.441151	0.659103	0.794688	2.37248
chr1:124845537-124846037	40364	atac_de_peak_chr1_124845537_124846037	28.4584	0.000805276	0.443095	0.00181739	0.99855	1	0
chr1:124997491-124997991	40410	atac_de_peak_chr1_124997491_124997991	75.9488	-0.604861	0.310734	-1.94655	0.0515882	0.319844	1.23046
chr1:125010726-125011226	40413	atac_de_peak_chr1_125010726_125011226	33.6594	-0.299992	0.436601	-0.687108	0.492015	1	0.0423226
chr1:125071665-125072165	40431	atac_de_peak_chr1_125071665_125072165	19.4718	-0.0613128	0.531213	-0.11542	0.908112	1	0
chr1:125084847-125085347	40436	atac_de_peak_chr1_125084847_125085347	35.5565	-1.30486	0.435477	-2.99639	0.00273193	0.239776	0.106586
chr1:12509625-12510125	3356	atac_de_peak_chr1_12509625_12510125	21.8965	-0.252533	0.509596	-0.495555	0.620208	1	0
chr1:125174721-125175221	40464	atac_de_peak_chr1_125174721_125175221	37.0314	-1.12089	0.421299	-2.66055	0.0078013	0.434892	0.107422
chr1:125176312-125176812	40464	atac_de_peak_chr1_125176312_125176812	25.7816	-0.515058	0.473143	-1.08859	0.276335	1	0
chr1:125188964-125189464	40469	atac_de_peak_chr1_125188964_125189464	32.0802	-1.1683	0.473803	-2.46581	0.0136706	0.837945	0.0423226
chr1:125216120-125216620	40474	atac_de_peak_chr1_125216120_125216620	266.152	-0.398574	0.172691	-2.30802	0.0209979	0.116137	2.52297
chr1:125216120-125216620	40475	atac_de_peak_chr1_125216120_125216620	266.152	-0.398574	0.172691	-2.30802	0.0209979	0.116137	2.52297
chr1:125229920-125230420	40478	atac_de_peak_chr1_125229920_125230420	33.1251	-0.49058	0.429954	-1.14101	0.253868	1	0.0396749
chr1:125236878-125237378	40480	atac_de_peak_chr1_125236878_125237378	99.4086	-0.249859	0.244293	-1.02278	0.30641	0.742147	1.32522
chr1:125236878-125237378	40481	atac_de_peak_chr1_125236878_125237378	99.4086	-0.249859	0.244293	-1.02278	0.30641	0.742147	1.32522
chr1:125236878-125237378	40482	atac_de_peak_chr1_125236878_125237378	99.4086	-0.249859	0.244293	-1.02278	0.30641	0.742147	1.32522
chr1:125242312-125242812	40484	atac_de_peak_chr1_125242312_125242812	452.339	-0.38171	0.124995	-3.0538	0.0022596	0.0269976	2.27556
chr1:125248917-125249417	40485	atac_de_peak_chr1_125248917_125249417	36.8984	-0.515192	0.420813	-1.22428	0.220847	1	0.0505353
chr1:125345627-125346127	40513	atac_de_peak_chr1_125345627_125346127	20.0731	-0.781647	0.543595	-1.43792	0.150456	1	0
chr1:125370744-125371244	40523	atac_de_peak_chr1_125370744_125371244	56.8673	-0.318459	0.330211	-0.96441	0.33484	1	0.459148
chr1:125378815-125379315	40525	atac_de_peak_chr1_125378815_125379315	325.816	-0.278471	0.154562	-1.80168	0.071596	0.256343	2.48924
chr1:125434699-125435199	40545	atac_de_peak_chr1_125434699_125435199	189.746	-0.217065	0.192318	-1.12868	0.259033	0.514573	2.55962
chr1:125435478-125435978	40545	atac_de_peak_chr1_125435478_125435978	1161.67	0.00998905	0.0929961	0.107414	0.914461	1	0.119235
chr1:125458496-125458996	40554	atac_de_peak_chr1_125458496_125458996	27.4565	-0.110433	0.457319	-0.241478	0.809185	1	0
chr1:125508546-125509046	40566	atac_de_peak_chr1_125508546_125509046	34.9453	-0.233019	0.423479	-0.550251	0.582147	1	0.0396749
chr1:125542231-125542731	40572	atac_de_peak_chr1_125542231_125542731	243.943	-0.13988	0.169516	-0.825175	0.409272	0.637575	2.55962
chr1:125560294-125560794	40576	atac_de_peak_chr1_125560294_125560794	1235.95	0.0681534	0.0937139	0.72725	0.467073	1	0.223617
chr1:125607350-125607850	40586	atac_de_peak_chr1_125607350_125607850	88.2913	-0.00679298	0.26215	-0.0259126	0.979327	1	1.97368
chr1:125639344-125639844	40592	atac_de_peak_chr1_125639344_125639844	161.612	0.0918882	0.196695	0.467161	0.640384	0.778462	2.44499
chr1:125660083-125660583	40598	atac_de_peak_chr1_125660083_125660583	163.798	-0.580469	0.233938	-2.4813	0.0130904	0.0884394	2.37215
chr1:125669023-125669523	40600	atac_de_peak_chr1_125669023_125669523	26.1135	-0.53885	0.523489	-1.02934	0.303318	1	0
chr1:125679615-125680115	40600	atac_de_peak_chr1_125679615_125680115	47.811	-0.900613	0.398125	-2.26214	0.023689	0.518426	0.230619
chr1:125680461-125680961	40600	atac_de_peak_chr1_125680461_125680961	24.3567	-0.360565	0.587791	-0.613424	0.539596	1	0
chr1:125688054-125688554	40605	atac_de_peak_chr1_125688054_125688554	31.212	-0.080865	0.867515	-0.0932145	0.925733	1	0.0405244
chr1:125701704-125702204	40610	atac_de_peak_chr1_125701704_125702204	69.8787	0.171651	0.288313	0.595362	0.551601	1	0.741413
chr1:125716265-125716765	40616	atac_de_peak_chr1_125716265_125716765	29.7941	-0.175958	0.467519	-0.376366	0.706645	1	0.024013
chr1:12571960-12572460	3384	atac_de_peak_chr1_12571960_12572460	34.2408	0.526961	0.444632	1.18516	0.235954	1	0.0776513
chr1:125724228-125724728	40618	atac_de_peak_chr1_125724228_125724728	134.92	-0.237673	0.537753	-0.441975	0.658508	0.805408	2.28207
chr1:125729607-125730107	40620	atac_de_peak_chr1_125729607_125730107	25.2244	-0.0533399	0.491253	-0.108579	0.913536	1	0
chr1:125760129-125760629	40628	atac_de_peak_chr1_125760129_125760629	179.931	-0.509679	0.20163	-2.52779	0.0114784	0.0768231	2.57048
chr1:125760129-125760629	40629	atac_de_peak_chr1_125760129_125760629	179.931	-0.509679	0.20163	-2.52779	0.0114784	0.0768231	2.57048
chr1:125760129-125760629	40630	atac_de_peak_chr1_125760129_125760629	179.931	-0.509679	0.20163	-2.52779	0.0114784	0.0768231	2.57048
chr1:125762024-125762524	40630	atac_de_peak_chr1_125762024_125762524	84.7257	-1.07961	0.276607	-3.90303	9.49942e-05	0.0047274	1.04107
chr1:125789743-125790243	40635	atac_de_peak_chr1_125789743_125790243	36.6705	0.145072	0.423018	0.342945	0.73164	1	0.107948
chr1:125808375-125808875	40639	atac_de_peak_chr1_125808375_125808875	79.8534	0.210684	0.301374	0.699077	0.484504	0.89508	1.23046
chr1:125839893-125840393	40652	atac_de_peak_chr1_125839893_125840393	192.018	-0.13865	0.188006	-0.737474	0.460834	0.677259	2.48924
chr1:125898481-125898981	40668	atac_de_peak_chr1_125898481_125898981	36.6944	0.479281	0.446279	1.07395	0.282845	1	0.111131
chr1:125910685-125911185	40671	atac_de_peak_chr1_125910685_125911185	104.989	0.200156	0.251829	0.794807	0.426726	0.752102	1.78023
chr1:125910685-125911185	40672	atac_de_peak_chr1_125910685_125911185	104.989	0.200156	0.251829	0.794807	0.426726	0.752102	1.78023
chr1:125911195-125911695	40672	atac_de_peak_chr1_125911195_125911695	90.4351	0.146825	0.260405	0.563835	0.572867	0.937924	1.32522
chr1:125911738-125912238	40672	atac_de_peak_chr1_125911738_125912238	116.359	-0.115204	0.229991	-0.500907	0.616436	0.776198	2.37132
chr1:125996567-125997067	40701	atac_de_peak_chr1_125996567_125997067	70.1993	0.929193	0.291066	3.19238	0.00141105	0.0424729	0.741413
chr1:126024455-126024955	40710	atac_de_peak_chr1_126024455_126024955	56.0976	-0.0633517	0.336533	-0.188248	0.850682	1	0.459148
chr1:126024455-126024955	40711	atac_de_peak_chr1_126024455_126024955	56.0976	-0.0633517	0.336533	-0.188248	0.850682	1	0.459148
chr1:126027454-126027954	40711	atac_de_peak_chr1_126027454_126027954	83.3305	0.0470626	0.261126	0.180229	0.856973	1	1.3392
chr1:126115977-126116477	40740	atac_de_peak_chr1_126115977_126116477	60.4987	-0.744895	0.365529	-2.03786	0.0415642	0.413738	0.626894
chr1:126152118-126152618	40755	atac_de_peak_chr1_126152118_126152618	45.2042	-0.697176	0.436714	-1.59641	0.110396	0.885673	0.28832
chr1:126152118-126152618	40756	atac_de_peak_chr1_126152118_126152618	45.2042	-0.697176	0.436714	-1.59641	0.110396	0.885673	0.28832
chr1:126153489-126153989	40756	atac_de_peak_chr1_126153489_126153989	52.6539	-0.0172247	0.36598	-0.0470646	0.962462	1	0.459148
chr1:126170918-126171418	40758	atac_de_peak_chr1_126170918_126171418	37.9045	0.0855752	0.382242	0.223877	0.822853	1	0.112552
chr1:126192656-126193156	40766	atac_de_peak_chr1_126192656_126193156	38.9258	0.244712	0.421525	0.580541	0.56155	1	0.0362084
chr1:126218196-126218696	40776	atac_de_peak_chr1_126218196_126218696	26.494	-0.515593	0.488299	-1.0559	0.291015	1	0
chr1:126218196-126218696	40777	atac_de_peak_chr1_126218196_126218696	26.494	-0.515593	0.488299	-1.0559	0.291015	1	0
chr1:126218765-126219265	40777	atac_de_peak_chr1_126218765_126219265	86.186	-0.279817	0.288049	-0.971424	0.331337	0.833742	1.04107
chr1:126233051-126233551	40784	atac_de_peak_chr1_126233051_126233551	26.3079	0.477123	0.483265	0.987291	0.3235	1	0
chr1:126254289-126254789	40787	atac_de_peak_chr1_126254289_126254789	28.7996	-0.452816	0.511453	-0.885351	0.375967	1	0
chr1:126341768-126342268	40804	atac_de_peak_chr1_126341768_126342268	96.2496	0.0652704	0.249185	0.261935	0.793371	0.955586	1.78023
chr1:126366380-126366880	40818	atac_de_peak_chr1_126366380_126366880	50.5429	0.872113	0.341415	2.55441	0.0106368	0.258183	0.365467
chr1:126377373-126377873	40819	atac_de_peak_chr1_126377373_126377873	92.4571	0.168396	0.294865	0.571094	0.567936	0.834493	1.78023
chr1:12640948-12641448	3411	atac_de_peak_chr1_12640948_12641448	81.1132	-0.314087	0.27579	-1.13887	0.254759	0.705467	1.24686
chr1:12641498-12641998	3411	atac_de_peak_chr1_12641498_12641998	55.5557	-0.348679	0.355455	-0.980935	0.326625	1	0.469706
chr1:12641498-12641998	3412	atac_de_peak_chr1_12641498_12641998	55.5557	-0.348679	0.355455	-0.980935	0.326625	1	0.469706
chr1:126431588-126432088	40835	atac_de_peak_chr1_126431588_126432088	59.4822	-0.453689	0.367537	-1.23441	0.217052	0.991473	0.459148
chr1:126432090-126432590	40835	atac_de_peak_chr1_126432090_126432590	22.18	-0.268974	0.50039	-0.53753	0.590902	1	0
chr1:126454785-126455285	40838	atac_de_peak_chr1_126454785_126455285	221.135	0.0633039	0.183414	0.345142	0.729988	0.801886	2.55962
chr1:126470109-126470609	40844	atac_de_peak_chr1_126470109_126470609	74.1025	-0.253754	0.277372	-0.914851	0.36027	0.805624	1.24686
chr1:126484710-126485210	40847	atac_de_peak_chr1_126484710_126485210	250.008	-0.533897	0.33541	-1.59177	0.111436	0.326534	2.57048
chr1:126490895-126491395	40848	atac_de_peak_chr1_126490895_126491395	24.3318	-0.271427	0.504332	-0.538192	0.590445	1	0
chr1:126492548-126493048	40850	atac_de_peak_chr1_126492548_126493048	84.8178	-0.0566659	0.293434	-0.193113	0.846871	1	1.04107
chr1:126502662-126503162	40852	atac_de_peak_chr1_126502662_126503162	94.8988	-0.201342	0.251056	-0.801981	0.422564	0.719617	1.97368
chr1:126518016-126518516	40857	atac_de_peak_chr1_126518016_126518516	32.5586	-0.798761	0.457487	-1.74597	0.0808154	1	0.0396749
chr1:126528093-126528593	40861	atac_de_peak_chr1_126528093_126528593	120.108	-0.804534	0.263082	-3.05811	0.00222739	0.0262246	2.3452
chr1:126573639-126574139	40876	atac_de_peak_chr1_126573639_126574139	78.1774	0.108567	0.276055	0.393282	0.694111	1	1.04107
chr1:126573639-126574139	40877	atac_de_peak_chr1_126573639_126574139	78.1774	0.108567	0.276055	0.393282	0.694111	1	1.04107
chr1:126592914-126593414	40882	atac_de_peak_chr1_126592914_126593414	31.9272	0.0983137	0.443747	0.221554	0.824661	1	0.0396749
chr1:126597327-126597827	40884	atac_de_peak_chr1_126597327_126597827	85.0149	-0.0176598	0.281184	-0.0628052	0.949922	1	1.32522
chr1:126656183-126656683	40902	atac_de_peak_chr1_126656183_126656683	70.9124	-0.441431	0.292805	-1.5076	0.131658	0.624733	0.86444
chr1:126656183-126656683	40903	atac_de_peak_chr1_126656183_126656683	70.9124	-0.441431	0.292805	-1.5076	0.131658	0.624733	0.86444
chr1:126656183-126656683	40904	atac_de_peak_chr1_126656183_126656683	70.9124	-0.441431	0.292805	-1.5076	0.131658	0.624733	0.86444
chr1:126660432-126660932	40908	atac_de_peak_chr1_126660432_126660932	33.4324	-0.0504397	0.454836	-0.110896	0.911699	1	0.0396749
chr1:126683923-126684423	40912	atac_de_peak_chr1_126683923_126684423	105.234	-0.205449	0.23657	-0.868448	0.385149	0.713864	1.83407
chr1:126683923-126684423	40913	atac_de_peak_chr1_126683923_126684423	105.234	-0.205449	0.23657	-0.868448	0.385149	0.713864	1.83407
chr1:126686654-126687154	40913	atac_de_peak_chr1_126686654_126687154	410.642	-0.326819	0.134064	-2.43779	0.0147775	0.0945194	2.43215
chr1:126686654-126687154	40914	atac_de_peak_chr1_126686654_126687154	410.642	-0.326819	0.134064	-2.43779	0.0147775	0.0945194	2.43215
chr1:126700335-126700835	40915	atac_de_peak_chr1_126700335_126700835	59.7474	0.357794	0.318913	1.12192	0.261898	1	0.505668
chr1:12671799-12672299	3423	atac_de_peak_chr1_12671799_12672299	44.6155	-0.296568	0.35698	-0.830769	0.406104	1	0.366715
chr1:126722277-126722777	40922	atac_de_peak_chr1_126722277_126722777	40.7418	0.348145	0.396959	0.877028	0.380471	1	0.149046
chr1:126722277-126722777	40923	atac_de_peak_chr1_126722277_126722777	40.7418	0.348145	0.396959	0.877028	0.380471	1	0.149046
chr1:126737989-126738489	40926	atac_de_peak_chr1_126737989_126738489	142.045	0.240057	0.203939	1.1771	0.239155	0.516675	2.3452
chr1:126817614-126818114	40949	atac_de_peak_chr1_126817614_126818114	26.319	-0.550757	0.491325	-1.12096	0.262304	1	0
chr1:126829187-126829687	40950	atac_de_peak_chr1_126829187_126829687	36.4295	-0.0926932	0.419084	-0.22118	0.824952	1	0.107422
chr1:126829187-126829687	40949	atac_de_peak_chr1_126829187_126829687	36.4295	-0.0926932	0.419084	-0.22118	0.824952	1	0.107422
chr1:126830559-126831059	40950	atac_de_peak_chr1_126830559_126831059	119.01	0.225664	0.245721	0.918376	0.358422	0.66108	2.04923
chr1:126865471-126865971	40960	atac_de_peak_chr1_126865471_126865971	114.063	0.203022	0.257045	0.789832	0.429626	0.670585	2.37248
chr1:126896866-126897366	40971	atac_de_peak_chr1_126896866_126897366	109.381	-1.19405	0.25137	-4.7502	2.0322e-06	0.000131233	2.37248
chr1:126896866-126897366	40972	atac_de_peak_chr1_126896866_126897366	109.381	-1.19405	0.25137	-4.7502	2.0322e-06	0.000131233	2.37248
chr1:126896866-126897366	40973	atac_de_peak_chr1_126896866_126897366	109.381	-1.19405	0.25137	-4.7502	2.0322e-06	0.000131233	2.37248
chr1:126917824-126918324	40981	atac_de_peak_chr1_126917824_126918324	41.9361	0.659895	0.375472	1.75751	0.0788312	1	0.158992
chr1:12692218-12692718	3431	atac_de_peak_chr1_12692218_12692718	141.381	-0.515777	0.211696	-2.43641	0.0148339	0.0987619	2.28207
chr1:126925420-126925920	40983	atac_de_peak_chr1_126925420_126925920	307.634	-0.214506	0.146212	-1.46709	0.142352	0.381956	2.48924
chr1:126931686-126932186	40983	atac_de_peak_chr1_126931686_126932186	49.696	0.304406	0.376505	0.808504	0.418801	1	0.235882
chr1:12693228-12693728	3431	atac_de_peak_chr1_12693228_12693728	73.0577	-0.213481	0.309344	-0.690109	0.490126	0.961111	1.09007
chr1:126982099-126982599	40996	atac_de_peak_chr1_126982099_126982599	20.7859	-0.590539	0.519388	-1.13699	0.255543	1	0
chr1:126982099-126982599	40997	atac_de_peak_chr1_126982099_126982599	20.7859	-0.590539	0.519388	-1.13699	0.255543	1	0
chr1:126982707-126983207	40997	atac_de_peak_chr1_126982707_126983207	125.008	-0.338497	0.219837	-1.53976	0.123618	0.366703	2.33098
chr1:126992353-126992853	41000	atac_de_peak_chr1_126992353_126992853	385.694	-0.373874	0.139461	-2.68085	0.00734345	0.0586744	2.43215
chr1:126993170-126993670	41000	atac_de_peak_chr1_126993170_126993670	87.1928	-0.180136	0.27377	-0.657983	0.510549	0.774671	1.97368
chr1:127014882-127015382	41004	atac_de_peak_chr1_127014882_127015382	49.1473	0.263173	0.3538	0.743848	0.456969	1	0.226927
chr1:12704429-12704929	3436	atac_de_peak_chr1_12704429_12704929	54.4333	-1.21826	0.355355	-3.42828	0.000607417	0.0329023	0.459148
chr1:127078931-127079431	41026	atac_de_peak_chr1_127078931_127079431	71.1295	0.416181	0.297737	1.39782	0.162168	0.720771	0.754849
chr1:127107426-127107926	41031	atac_de_peak_chr1_127107426_127107926	98.7839	-0.141507	0.257805	-0.548893	0.583079	0.833494	1.83407
chr1:127134163-127134663	41038	atac_de_peak_chr1_127134163_127134663	29.1109	0.176692	0.436895	0.404426	0.685899	1	0
chr1:127153036-127153536	41041	atac_de_peak_chr1_127153036_127153536	38.5213	0.318272	0.378128	0.841705	0.399953	1	0.0362084
chr1:127153036-127153536	41042	atac_de_peak_chr1_127153036_127153536	38.5213	0.318272	0.378128	0.841705	0.399953	1	0.0362084
chr1:127168112-127168612	41047	atac_de_peak_chr1_127168112_127168612	61.9432	-0.234675	0.306332	-0.76608	0.443629	1	0.505668
chr1:127169468-127169968	41047	atac_de_peak_chr1_127169468_127169968	64.6166	0.668923	0.322795	2.07229	0.0382387	0.395258	0.626894
chr1:12718002-12718502	3440	atac_de_peak_chr1_12718002_12718502	72.5832	0.440851	0.282432	1.56091	0.118545	0.498828	1.24686
chr1:127185807-127186307	41051	atac_de_peak_chr1_127185807_127186307	60.3869	0.638133	0.323626	1.97182	0.0486297	0.501687	0.505668
chr1:127204733-127205233	41054	atac_de_peak_chr1_127204733_127205233	499.668	0.0390152	0.12447	0.31345	0.753938	0.940738	1.73494
chr1:127206104-127206604	41054	atac_de_peak_chr1_127206104_127206604	104.399	0.198469	0.242623	0.818012	0.41335	0.707524	2.00945
chr1:127249197-127249697	41065	atac_de_peak_chr1_127249197_127249697	31.3131	-0.300455	0.456052	-0.658817	0.510014	1	0.0423226
chr1:127260859-127261359	41069	atac_de_peak_chr1_127260859_127261359	35.2155	0.00834377	0.402035	0.0207538	0.983442	1	0.048455
chr1:127262104-127262604	41069	atac_de_peak_chr1_127262104_127262604	58.61	0.00291154	0.345591	0.00842481	0.993278	1	0.459148
chr1:127270319-127270819	41071	atac_de_peak_chr1_127270319_127270819	39.6873	-0.0272198	0.382813	-0.0711046	0.943314	1	0.149046
chr1:127316610-127317110	41082	atac_de_peak_chr1_127316610_127317110	66.6239	0.346552	0.297882	1.16339	0.244672	0.891908	0.626894
chr1:127339059-127339559	41089	atac_de_peak_chr1_127339059_127339559	372.528	0.141216	0.1407	1.00367	0.315539	0.829762	1.00547
chr1:127340271-127340771	41089	atac_de_peak_chr1_127340271_127340771	108.107	-0.521512	0.237405	-2.19672	0.0280404	0.172588	1.83407
chr1:127348397-127348897	41093	atac_de_peak_chr1_127348397_127348897	84.1242	-0.156345	0.304333	-0.51373	0.607441	0.972347	1.32522
chr1:127363745-127364245	41101	atac_de_peak_chr1_127363745_127364245	37.2834	-0.201246	0.387473	-0.519381	0.603495	1	0.0505353
chr1:127373599-127374099	41102	atac_de_peak_chr1_127373599_127374099	24.9103	-0.14091	0.47757	-0.295056	0.767951	1	0
chr1:127380728-127381228	41103	atac_de_peak_chr1_127380728_127381228	112.304	0.266055	0.239731	1.10981	0.267082	0.538852	2.39845
chr1:127380728-127381228	41104	atac_de_peak_chr1_127380728_127381228	112.304	0.266055	0.239731	1.10981	0.267082	0.538852	2.39845
chr1:127400584-127401084	41108	atac_de_peak_chr1_127400584_127401084	36.8815	-0.0474667	0.402061	-0.118059	0.906021	1	0.107948
chr1:127408795-127409295	41110	atac_de_peak_chr1_127408795_127409295	32.4189	0.520387	0.416955	1.24806	0.212008	1	0.0404847
chr1:127412989-127413489	41112	atac_de_peak_chr1_127412989_127413489	24.5013	-1.16763	0.51353	-2.27373	0.0229822	1	0
chr1:127414420-127414920	41112	atac_de_peak_chr1_127414420_127414920	69.1901	0.135832	0.330993	0.410377	0.68153	1	0.86444
chr1:127422524-127423024	41117	atac_de_peak_chr1_127422524_127423024	35.5897	-0.133065	0.431836	-0.308138	0.757977	1	0.0396749
chr1:127424415-127424915	41118	atac_de_peak_chr1_127424415_127424915	33.6442	-0.331956	0.427291	-0.776886	0.437226	1	0.0405803
chr1:127424415-127424915	41119	atac_de_peak_chr1_127424415_127424915	33.6442	-0.331956	0.427291	-0.776886	0.437226	1	0.0405803
chr1:127424969-127425469	41119	atac_de_peak_chr1_127424969_127425469	121.349	-0.367727	0.232522	-1.58147	0.11377	0.348687	2.3452
chr1:127430230-127430730	41122	atac_de_peak_chr1_127430230_127430730	145.366	-0.137892	0.253715	-0.543492	0.586791	0.740657	2.54996
chr1:127458933-127459433	41127	atac_de_peak_chr1_127458933_127459433	49.9747	0.0685954	0.33389	0.205443	0.837226	1	0.271439
chr1:127496771-127497271	41133	atac_de_peak_chr1_127496771_127497271	51.9503	0.306155	0.364665	0.839553	0.401159	1	0.378084
chr1:127500169-127500669	41133	atac_de_peak_chr1_127500169_127500669	72.3171	0.11972	0.288308	0.415251	0.677958	1	1.05715
chr1:127531120-127531620	41145	atac_de_peak_chr1_127531120_127531620	185.89	-0.177237	0.198718	-0.891903	0.372445	0.619989	2.48924
chr1:127537289-127537789	41150	atac_de_peak_chr1_127537289_127537789	136.716	0.155309	0.211448	0.734501	0.462644	0.734756	2.04923
chr1:127541409-127541909	41153	atac_de_peak_chr1_127541409_127541909	60.8893	0.127495	0.30832	0.413514	0.67923	1	0.626894
chr1:127577022-127577522	41163	atac_de_peak_chr1_127577022_127577522	175.225	-0.310231	0.215803	-1.43757	0.150556	0.38799	2.54996
chr1:127589533-127590033	41164	atac_de_peak_chr1_127589533_127590033	36.6458	-0.00275015	0.429094	-0.00640921	0.994886	1	0.111131
chr1:127603701-127604201	41167	atac_de_peak_chr1_127603701_127604201	49.4637	-0.0652597	0.353299	-0.184715	0.853452	1	0.226927
chr1:127603701-127604201	41168	atac_de_peak_chr1_127603701_127604201	49.4637	-0.0652597	0.353299	-0.184715	0.853452	1	0.226927
chr1:127618963-127619463	41175	atac_de_peak_chr1_127618963_127619463	151.953	0.285004	0.206483	1.38028	0.167501	0.426387	2.39044
chr1:127649451-127649951	41191	atac_de_peak_chr1_127649451_127649951	15.6861	-0.549366	0.649131	-0.846309	0.39738	1	0
chr1:127668143-127668643	41197	atac_de_peak_chr1_127668143_127668643	25.3929	-0.0858961	0.498481	-0.172315	0.86319	1	0
chr1:127677559-127678059	41201	atac_de_peak_chr1_127677559_127678059	166.842	0.156508	0.191557	0.81703	0.413911	0.652942	2.44499
chr1:127678071-127678571	41201	atac_de_peak_chr1_127678071_127678571	65.3887	-0.522178	0.3043	-1.716	0.0861626	0.545422	0.754849
chr1:127679721-127680221	41201	atac_de_peak_chr1_127679721_127680221	59.7187	-0.3459	0.318371	-1.08647	0.277273	1	0.366715
chr1:127696485-127696985	41205	atac_de_peak_chr1_127696485_127696985	30.1339	-0.322087	0.439682	-0.732546	0.463836	1	0.024013
chr1:127765402-127765902	41231	atac_de_peak_chr1_127765402_127765902	38.191	0.414694	0.418984	0.989762	0.32229	1	0.107422
chr1:127773812-127774312	41234	atac_de_peak_chr1_127773812_127774312	1347.08	0.0911046	0.0880476	1.03472	0.3008	1	0.490959
chr1:127796584-127797084	41245	atac_de_peak_chr1_127796584_127797084	18.3527	-0.388469	0.568073	-0.683836	0.494079	1	0
chr1:12781377-12781877	3473	atac_de_peak_chr1_12781377_12781877	25.5338	0.137343	0.508826	0.269921	0.787221	1	0
chr1:127833691-127834191	41264	atac_de_peak_chr1_127833691_127834191	36.5598	0.853773	0.424666	2.01046	0.0443827	1	0.0505353
chr1:12785162-12785662	3474	atac_de_peak_chr1_12785162_12785662	27.2936	-0.042877	0.450659	-0.0951431	0.924201	1	0
chr1:12785162-12785662	3475	atac_de_peak_chr1_12785162_12785662	27.2936	-0.042877	0.450659	-0.0951431	0.924201	1	0
chr1:127868544-127869044	41278	atac_de_peak_chr1_127868544_127869044	514.867	-0.00927569	0.128125	-0.0723957	0.942287	1	1.73494
chr1:127945581-127946081	41305	atac_de_peak_chr1_127945581_127946081	153.85	-0.101845	0.204398	-0.498267	0.618296	0.768063	2.44499
chr1:127975627-127976127	41312	atac_de_peak_chr1_127975627_127976127	74.0475	-0.0516907	0.279052	-0.185237	0.853043	1	1.05715
chr1:127981026-127981526	41315	atac_de_peak_chr1_127981026_127981526	61.6994	0.934361	0.315306	2.96335	0.0030431	0.0938599	0.505668
chr1:127990136-127990636	41319	atac_de_peak_chr1_127990136_127990636	306.463	-0.216634	0.176221	-1.22933	0.218947	0.47944	2.48924
chr1:128032082-128032582	41330	atac_de_peak_chr1_128032082_128032582	34.9338	-0.138525	0.411708	-0.336464	0.736521	1	0.0396749
chr1:128032082-128032582	41331	atac_de_peak_chr1_128032082_128032582	34.9338	-0.138525	0.411708	-0.336464	0.736521	1	0.0396749
chr1:128082820-128083320	41348	atac_de_peak_chr1_128082820_128083320	47.2461	0.46657	0.365394	1.27689	0.20164	1	0.226927
chr1:128102933-128103433	41355	atac_de_peak_chr1_128102933_128103433	1671.84	0.146762	0.0813781	1.80346	0.0713158	0.834349	0.223617
chr1:12811080-12811580	3485	atac_de_peak_chr1_12811080_12811580	36.8307	0.173176	0.413262	0.419046	0.675183	1	0.0505353
chr1:128140983-128141483	41369	atac_de_peak_chr1_128140983_128141483	32.4393	0.0307882	0.433464	0.0710283	0.943375	1	0.117093
chr1:12814328-12814828	3485	atac_de_peak_chr1_12814328_12814828	62.6055	0.596985	0.307792	1.93958	0.0524313	0.428906	0.741413
chr1:128236529-128237029	41395	atac_de_peak_chr1_128236529_128237029	134.6	-1.25539	0.242089	-5.18565	2.15263e-07	2.45855e-05	2.04923
chr1:128243916-128244416	41396	atac_de_peak_chr1_128243916_128244416	594.649	0.0596501	0.111882	0.53315	0.59393	0.847932	1.77453
chr1:128244611-128245111	41396	atac_de_peak_chr1_128244611_128245111	150.992	0.174316	0.2009	0.867674	0.385573	0.622757	2.54996
chr1:128290214-128290714	41401	atac_de_peak_chr1_128290214_128290714	123.968	-0.975855	0.23529	-4.14745	3.36199e-05	0.001141	2.37248
chr1:128295857-128296357	41403	atac_de_peak_chr1_128295857_128296357	67.9024	-0.369058	0.299403	-1.23265	0.217708	0.766828	0.86444
chr1:128297861-128298361	41403	atac_de_peak_chr1_128297861_128298361	58.2382	-0.388781	0.316202	-1.22953	0.218873	0.860534	0.626894
chr1:128303883-128304383	41405	atac_de_peak_chr1_128303883_128304383	461.695	-0.101666	0.141091	-0.720566	0.471177	0.680946	2.50788
chr1:12833038-12833538	3493	atac_de_peak_chr1_12833038_12833538	356.535	-0.383097	0.157582	-2.43109	0.0150536	0.0937354	2.50788
chr1:12833038-12833538	3494	atac_de_peak_chr1_12833038_12833538	356.535	-0.383097	0.157582	-2.43109	0.0150536	0.0937354	2.50788
chr1:12835822-12836322	3495	atac_de_peak_chr1_12835822_12836322	81.3702	-0.391805	0.273717	-1.43142	0.152309	0.600349	1.09007
chr1:128358771-128359271	41427	atac_de_peak_chr1_128358771_128359271	56.2349	0.215748	0.343891	0.627375	0.530414	1	0.366715
chr1:128359431-128359931	41427	atac_de_peak_chr1_128359431_128359931	408.395	0.054798	0.12819	0.427476	0.669033	0.783734	2.50788
chr1:128359431-128359931	41428	atac_de_peak_chr1_128359431_128359931	408.395	0.054798	0.12819	0.427476	0.669033	0.783734	2.50788
chr1:128368623-128369123	41434	atac_de_peak_chr1_128368623_128369123	47.1881	0.609456	0.365142	1.66909	0.0950994	0.786198	0.353191
chr1:128368623-128369123	41435	atac_de_peak_chr1_128368623_128369123	47.1881	0.609456	0.365142	1.66909	0.0950994	0.786198	0.353191
chr1:128368623-128369123	41433	atac_de_peak_chr1_128368623_128369123	47.1881	0.609456	0.365142	1.66909	0.0950994	0.786198	0.353191
chr1:128405095-128405595	41447	atac_de_peak_chr1_128405095_128405595	355.923	0.311612	0.151523	2.05653	0.0397314	0.187809	2.27556
chr1:128417104-128417604	41450	atac_de_peak_chr1_128417104_128417604	423.897	-0.0948512	0.14778	-0.64184	0.520977	0.785098	1.94308
chr1:128441016-128441516	41459	atac_de_peak_chr1_128441016_128441516	26.2863	0.262954	0.475881	0.552564	0.580562	1	0
chr1:128444400-128444900	41460	atac_de_peak_chr1_128444400_128444900	67.9143	0.23404	0.299306	0.781941	0.434249	1	0.754849
chr1:128457024-128457524	41463	atac_de_peak_chr1_128457024_128457524	79.2241	0.343223	0.272923	1.25758	0.208543	0.653303	1.23046
chr1:128470732-128471232	41467	atac_de_peak_chr1_128470732_128471232	100.944	0.289684	0.247505	1.17042	0.241834	0.56462	1.97368
chr1:128472072-128472572	41467	atac_de_peak_chr1_128472072_128472572	197.493	-0.507683	0.193381	-2.6253	0.00865722	0.064367	2.50704
chr1:128472072-128472572	41468	atac_de_peak_chr1_128472072_128472572	197.493	-0.507683	0.193381	-2.6253	0.00865722	0.064367	2.50704
chr1:12850790-12851290	3501	atac_de_peak_chr1_12850790_12851290	58.2393	-0.228933	0.337369	-0.678582	0.497403	1	0.366715
chr1:128508909-128509409	41480	atac_de_peak_chr1_128508909_128509409	39.0466	0.0368237	0.416789	0.0883509	0.929598	1	0.111131
chr1:12851666-12852166	3502	atac_de_peak_chr1_12851666_12852166	57.7278	-0.295377	0.315688	-0.935662	0.349447	1	0.481152
chr1:128535535-128536035	41488	atac_de_peak_chr1_128535535_128536035	38.2941	-0.137821	0.407351	-0.338334	0.735111	1	0.0362084
chr1:128551640-128552140	41490	atac_de_peak_chr1_128551640_128552140	41.374	0.144459	0.370602	0.389795	0.696688	1	0.113956
chr1:128560290-128560790	41493	atac_de_peak_chr1_128560290_128560790	119.521	0.269674	0.241248	1.11783	0.263641	0.538401	2.37248
chr1:128561267-128561767	41493	atac_de_peak_chr1_128561267_128561767	578.45	0.330703	0.118651	2.7872	0.00531654	0.0584339	1.77453
chr1:128567191-128567691	41496	atac_de_peak_chr1_128567191_128567691	50.166	-0.30523	0.351907	-0.86736	0.385745	1	0.271439
chr1:128578402-128578902	41497	atac_de_peak_chr1_128578402_128578902	46.496	-0.413883	0.373105	-1.10929	0.267304	1	0.353191
chr1:128580385-128580885	41499	atac_de_peak_chr1_128580385_128580885	27.3205	-0.655714	0.456629	-1.43599	0.151006	1	0
chr1:128585727-128586227	41500	atac_de_peak_chr1_128585727_128586227	57.7119	0.320386	0.315991	1.01391	0.310627	1	0.459148
chr1:128592371-128592871	41501	atac_de_peak_chr1_128592371_128592871	297.441	0.143338	0.148291	0.966602	0.333743	0.613604	2.27556
chr1:128595472-128595972	41503	atac_de_peak_chr1_128595472_128595972	202.137	0.308897	0.178613	1.72942	0.0837337	0.281657	2.48924
chr1:128595472-128595972	41504	atac_de_peak_chr1_128595472_128595972	202.137	0.308897	0.178613	1.72942	0.0837337	0.281657	2.48924
chr1:128613023-128613523	41511	atac_de_peak_chr1_128613023_128613523	40.9443	0.336462	0.36835	0.913432	0.361016	1	0.113956
chr1:128613023-128613523	41512	atac_de_peak_chr1_128613023_128613523	40.9443	0.336462	0.36835	0.913432	0.361016	1	0.113956
chr1:128622975-128623475	41516	atac_de_peak_chr1_128622975_128623475	51.6488	0.224748	0.35589	0.631512	0.527706	1	0.366715
chr1:128639542-128640042	41521	atac_de_peak_chr1_128639542_128640042	53.0284	-0.495638	0.347913	-1.4246	0.154272	0.835891	0.481152
chr1:12863983-12864483	3503	atac_de_peak_chr1_12863983_12864483	88.1541	-0.0486512	0.275546	-0.176563	0.859852	1	1.32522
chr1:128649303-128649803	41522	atac_de_peak_chr1_128649303_128649803	37.6377	-0.32098	0.385793	-0.832	0.405409	1	0.107948
chr1:128659737-128660237	41524	atac_de_peak_chr1_128659737_128660237	78.3145	-0.198518	0.292278	-0.67921	0.497005	0.905255	1.23046
chr1:128659737-128660237	41525	atac_de_peak_chr1_128659737_128660237	78.3145	-0.198518	0.292278	-0.67921	0.497005	0.905255	1.23046
chr1:128669228-128669728	41527	atac_de_peak_chr1_128669228_128669728	359.82	-0.371182	0.140354	-2.64462	0.00817829	0.0632019	2.43215
chr1:128685624-128686124	41531	atac_de_peak_chr1_128685624_128686124	59.437	0.131141	0.334529	0.392017	0.695046	1	0.741413
chr1:128692212-128692712	41534	atac_de_peak_chr1_128692212_128692712	31.5891	0.670294	0.436305	1.5363	0.124466	1	0.0404847
chr1:128738141-128738641	41553	atac_de_peak_chr1_128738141_128738641	47.7225	-0.235533	0.368736	-0.638758	0.52298	1	0.271439
chr1:128738141-128738641	41554	atac_de_peak_chr1_128738141_128738641	47.7225	-0.235533	0.368736	-0.638758	0.52298	1	0.271439
chr1:128753493-128753993	41556	atac_de_peak_chr1_128753493_128753993	26.6187	-0.222011	0.458346	-0.484375	0.628119	1	0
chr1:128766545-128767045	41561	atac_de_peak_chr1_128766545_128767045	32.892	-0.646725	0.421183	-1.5355	0.124662	1	0.117093
chr1:128787195-128787695	41568	atac_de_peak_chr1_128787195_128787695	60.7894	-0.305288	0.315833	-0.966615	0.333737	1	0.366715
chr1:128789865-128790365	41571	atac_de_peak_chr1_128789865_128790365	241.688	0.121375	0.168571	0.720022	0.471512	0.679459	2.52297
chr1:128803379-128803879	41575	atac_de_peak_chr1_128803379_128803879	236.134	-0.201719	0.178149	-1.13231	0.257506	0.512136	2.57048
chr1:128809605-128810105	41576	atac_de_peak_chr1_128809605_128810105	49.0274	0.00576396	0.344236	0.0167442	0.986641	1	0.271439
chr1:128824146-128824646	41581	atac_de_peak_chr1_128824146_128824646	75.9093	0.0154795	0.280187	0.0552471	0.955942	1	1.04107
chr1:128825071-128825571	41581	atac_de_peak_chr1_128825071_128825571	41.0737	0.140264	0.36768	0.381483	0.702845	1	0.113956
chr1:128832547-128833047	41584	atac_de_peak_chr1_128832547_128833047	118.585	0.02098	0.224981	0.0932523	0.925703	0.906934	2.28207
chr1:128833247-128833747	41584	atac_de_peak_chr1_128833247_128833747	75.0164	-0.0660594	0.289738	-0.227997	0.819648	1	1.23046
chr1:128856909-128857409	41589	atac_de_peak_chr1_128856909_128857409	266.087	-0.648495	0.183138	-3.54103	0.000398574	0.00709911	2.52297
chr1:128856909-128857409	41590	atac_de_peak_chr1_128856909_128857409	266.087	-0.648495	0.183138	-3.54103	0.000398574	0.00709911	2.52297
chr1:128875241-128875741	41594	atac_de_peak_chr1_128875241_128875741	60.6206	0.0321663	0.324869	0.0990133	0.921128	1	0.505668
chr1:128875241-128875741	41595	atac_de_peak_chr1_128875241_128875741	60.6206	0.0321663	0.324869	0.0990133	0.921128	1	0.505668
chr1:128877469-128877969	41597	atac_de_peak_chr1_128877469_128877969	32.1868	-0.197903	0.438765	-0.451046	0.651956	1	0.0404847
chr1:128877469-128877969	41598	atac_de_peak_chr1_128877469_128877969	32.1868	-0.197903	0.438765	-0.451046	0.651956	1	0.0404847
chr1:128900348-128900848	41606	atac_de_peak_chr1_128900348_128900848	50.3636	0.320339	0.381152	0.840449	0.400657	1	0.365467
chr1:128950638-128951138	41627	atac_de_peak_chr1_128950638_128951138	26.794	-0.84466	0.479813	-1.76039	0.0783411	1	0
chr1:128975543-128976043	41639	atac_de_peak_chr1_128975543_128976043	66.3014	-0.99733	0.30776	-3.24061	0.00119276	0.037826	0.741413
chr1:128983422-128983922	41647	atac_de_peak_chr1_128983422_128983922	142.568	-0.420094	0.211351	-1.98766	0.0468494	0.208395	2.28207
chr1:128984554-128985054	41647	atac_de_peak_chr1_128984554_128985054	145.829	-0.288685	0.213779	-1.35039	0.176891	0.433945	2.44499
chr1:128994636-128995136	41649	atac_de_peak_chr1_128994636_128995136	511.277	-0.62633	0.127252	-4.92196	8.56818e-07	0.000172079	0.717149
chr1:129000084-129000584	41651	atac_de_peak_chr1_129000084_129000584	80.2827	-0.304938	0.278614	-1.09448	0.273743	0.775079	1.05715
chr1:129005876-129006376	41651	atac_de_peak_chr1_129005876_129006376	969.984	-0.156185	0.0970209	-1.60981	0.10744	0.980434	0.231337
chr1:129040564-129041064	41661	atac_de_peak_chr1_129040564_129041064	36.3976	0.604437	0.424406	1.4242	0.15439	1	0.107422
chr1:129057146-129057646	41664	atac_de_peak_chr1_129057146_129057646	62.5015	0.168598	0.311887	0.540574	0.588801	1	0.754849
chr1:129138701-129139201	41690	atac_de_peak_chr1_129138701_129139201	61.2637	0.964405	0.324641	2.97068	0.00297138	0.0702578	0.754849
chr1:129150588-129151088	41692	atac_de_peak_chr1_129150588_129151088	49.2521	-0.201431	0.698571	-0.288347	0.773081	1	0.230619
chr1:129156497-129156997	41695	atac_de_peak_chr1_129156497_129156997	45.732	-0.0147312	0.369675	-0.0398489	0.968214	1	0.226927
chr1:129208380-129208880	41705	atac_de_peak_chr1_129208380_129208880	77.7992	0.330014	0.275336	1.19859	0.230689	0.724996	1.05715
chr1:129244242-129244742	41721	atac_de_peak_chr1_129244242_129244742	45.7421	-0.114364	0.385947	-0.29632	0.766986	1	0.28832
chr1:129250882-129251382	41724	atac_de_peak_chr1_129250882_129251382	42.3223	-0.143876	0.382428	-0.376217	0.706756	1	0.156162
chr1:129250882-129251382	41725	atac_de_peak_chr1_129250882_129251382	42.3223	-0.143876	0.382428	-0.376217	0.706756	1	0.156162
chr1:129267890-129268390	41730	atac_de_peak_chr1_129267890_129268390	28.3782	0.182802	0.565868	0.323046	0.74666	1	0
chr1:129272839-129273339	41735	atac_de_peak_chr1_129272839_129273339	88.5159	0.354552	0.267859	1.32366	0.185618	0.514573	1.83407
chr1:129272839-129273339	41736	atac_de_peak_chr1_129272839_129273339	88.5159	0.354552	0.267859	1.32366	0.185618	0.514573	1.83407
chr1:129273358-129273858	41736	atac_de_peak_chr1_129273358_129273858	246.627	0.216436	0.162724	1.33008	0.183491	0.432238	2.55962
chr1:129324305-129324805	41754	atac_de_peak_chr1_129324305_129324805	32.8227	0.46138	0.478784	0.963651	0.335221	1	0.117093
chr1:129340335-129340835	41759	atac_de_peak_chr1_129340335_129340835	20.6449	-1.05858	0.573609	-1.84548	0.0649681	1	0
chr1:129473352-129473852	41807	atac_de_peak_chr1_129473352_129473852	50.4117	-0.0732364	0.341799	-0.214267	0.830339	1	0.378084
chr1:12947528-12948028	3531	atac_de_peak_chr1_12947528_12948028	78.7245	0.16352	0.317598	0.514864	0.606648	1	1.24686
chr1:129491405-129491905	41812	atac_de_peak_chr1_129491405_129491905	18.8687	-0.393182	0.61447	-0.639872	0.522256	1	0
chr1:129516311-129516811	41818	atac_de_peak_chr1_129516311_129516811	42.8746	-0.097393	0.77369	-0.125881	0.899826	1	0.156162
chr1:129526894-129527394	41822	atac_de_peak_chr1_129526894_129527394	46.7807	-0.701612	0.374338	-1.87427	0.0608928	0.593485	0.446436
chr1:129563681-129564181	41835	atac_de_peak_chr1_129563681_129564181	36.2799	0.082869	0.402572	0.205849	0.836909	1	0.048455
chr1:129644467-129644967	41859	atac_de_peak_chr1_129644467_129644967	61.5407	0.794028	0.312715	2.53914	0.0111125	0.217631	0.505668
chr1:129688356-129688856	41879	atac_de_peak_chr1_129688356_129688856	28.1268	-0.91885	0.518664	-1.77157	0.0764655	1	0
chr1:12969881-12970381	3536	atac_de_peak_chr1_12969881_12970381	120.132	-0.110874	0.23103	-0.479914	0.631289	0.787685	2.33098
chr1:12970494-12970994	3536	atac_de_peak_chr1_12970494_12970994	52.6786	0.036084	0.358659	0.100608	0.919862	1	0.481152
chr1:129705636-129706136	41883	atac_de_peak_chr1_129705636_129706136	93.7366	-0.0393233	0.252778	-0.155565	0.876376	1	1.78023
chr1:129843339-129843839	41919	atac_de_peak_chr1_129843339_129843839	34.5271	0.100157	0.422802	0.236889	0.812743	1	0.0423226
chr1:129867674-129868174	41929	atac_de_peak_chr1_129867674_129868174	25.298	-0.108658	0.48205	-0.225409	0.821661	1	0
chr1:12990137-12990637	3544	atac_de_peak_chr1_12990137_12990637	139.992	-0.273246	0.228229	-1.19724	0.231212	0.542542	2.04923
chr1:12990916-12991416	3544	atac_de_peak_chr1_12990916_12991416	136.528	-0.134674	0.218619	-0.616021	0.537881	0.779069	2.04923
chr1:12991514-12992014	3544	atac_de_peak_chr1_12991514_12992014	206.825	-0.572134	0.177987	-3.21447	0.00130687	0.0168066	2.55962
chr1:12992303-12992803	3544	atac_de_peak_chr1_12992303_12992803	319.257	-0.394682	0.1591	-2.48071	0.013112	0.0848603	2.52297
chr1:12992303-12992803	3545	atac_de_peak_chr1_12992303_12992803	319.257	-0.394682	0.1591	-2.48071	0.013112	0.0848603	2.52297
chr1:129943757-129944257	41956	atac_de_peak_chr1_129943757_129944257	30.5033	-0.0258544	0.428499	-0.0603373	0.951887	1	0.024013
chr1:129944331-129944831	41956	atac_de_peak_chr1_129944331_129944831	41.0188	-0.190253	0.410063	-0.463961	0.642676	1	0.113956
chr1:129963117-129963617	41963	atac_de_peak_chr1_129963117_129963617	65.0433	-0.700816	0.334835	-2.09302	0.0363475	0.38433	0.626894
chr1:130048249-130048749	42000	atac_de_peak_chr1_130048249_130048749	27.6225	-0.0361945	0.477779	-0.0757557	0.939613	1	0
chr1:13004969-13005469	3549	atac_de_peak_chr1_13004969_13005469	117.81	0.553964	0.240527	2.30312	0.0212719	0.12526	2.28207
chr1:130130846-130131346	42026	atac_de_peak_chr1_130130846_130131346	21.6449	-0.293412	0.548936	-0.53451	0.592989	1	0
chr1:130192587-130193087	42050	atac_de_peak_chr1_130192587_130193087	58.8347	0.144679	0.350997	0.412194	0.680197	1	0.626894
chr1:13019488-13019988	3557	atac_de_peak_chr1_13019488_13019988	25.7194	-0.375921	0.500168	-0.751589	0.452298	1	0
chr1:130216564-130217064	42054	atac_de_peak_chr1_130216564_130217064	80.3822	-0.605257	0.332102	-1.82251	0.0683782	0.373297	1.24686
chr1:130285612-130286112	42082	atac_de_peak_chr1_130285612_130286112	35.7703	-0.0799454	0.403389	-0.198185	0.842901	1	0.106586
chr1:130299911-130300411	42087	atac_de_peak_chr1_130299911_130300411	70.2583	-0.293551	0.284905	-1.03035	0.302847	0.90257	0.754849
chr1:130350150-130350650	42101	atac_de_peak_chr1_130350150_130350650	48.155	0.183519	0.35844	0.511994	0.608655	1	0.366715
chr1:130372051-130372551	42104	atac_de_peak_chr1_130372051_130372551	71.3208	0.334181	0.319565	1.04574	0.295683	0.900234	0.741413
chr1:130422581-130423081	42118	atac_de_peak_chr1_130422581_130423081	339.089	-0.0715643	0.151917	-0.471075	0.637587	0.797203	2.27556
chr1:130462342-130462842	42135	atac_de_peak_chr1_130462342_130462842	304.427	0.0220201	0.153308	0.143633	0.88579	0.890859	2.27556
chr1:13050120-13050620	3564	atac_de_peak_chr1_13050120_13050620	48.4226	-0.109017	0.342375	-0.318414	0.750171	1	0.271439
chr1:13051960-13052460	3565	atac_de_peak_chr1_13051960_13052460	57.9033	-0.0908939	0.330378	-0.275121	0.783223	1	0.626894
chr1:130547903-130548403	42157	atac_de_peak_chr1_130547903_130548403	44.0432	0.267135	0.36469	0.7325	0.463863	1	0.226927
chr1:130550656-130551156	42158	atac_de_peak_chr1_130550656_130551156	32.3736	0.17336	0.469353	0.369359	0.71186	1	0.0396749
chr1:130551348-130551848	42158	atac_de_peak_chr1_130551348_130551848	32.2389	-0.483052	0.41775	-1.15632	0.247551	1	0.0423226
chr1:130588610-130589110	42172	atac_de_peak_chr1_130588610_130589110	59.6015	-0.128116	0.32952	-0.388796	0.697427	1	0.505668
chr1:130633947-130634447	42186	atac_de_peak_chr1_130633947_130634447	63.0167	0.337398	0.326756	1.03257	0.301805	0.901181	0.754849
chr1:130691826-130692326	42213	atac_de_peak_chr1_130691826_130692326	32.9192	0.161983	0.408488	0.396542	0.691705	1	0.0904456
chr1:130691826-130692326	42214	atac_de_peak_chr1_130691826_130692326	32.9192	0.161983	0.408488	0.396542	0.691705	1	0.0904456
chr1:130699813-130700313	42217	atac_de_peak_chr1_130699813_130700313	40.1744	-0.103388	0.417414	-0.247688	0.804376	1	0.154191
chr1:130715587-130716087	42218	atac_de_peak_chr1_130715587_130716087	615.134	0.111248	0.115439	0.963691	0.335201	0.880337	0.894667
chr1:130717226-130717726	42218	atac_de_peak_chr1_130717226_130717726	409.22	-0.0544262	0.148946	-0.365409	0.714806	0.810396	2.43215
chr1:130740667-130741167	42232	atac_de_peak_chr1_130740667_130741167	124.563	0.255429	0.224154	1.13952	0.254484	0.533652	2.33098
chr1:130740667-130741167	42233	atac_de_peak_chr1_130740667_130741167	124.563	0.255429	0.224154	1.13952	0.254484	0.533652	2.33098
chr1:130787007-130787507	42247	atac_de_peak_chr1_130787007_130787507	29.0498	-0.696539	0.460989	-1.51097	0.130797	1	0
chr1:130789973-130790473	42247	atac_de_peak_chr1_130789973_130790473	75.8189	0.0580987	0.328384	0.176923	0.859569	1	1.04107
chr1:130796957-130797457	42247	atac_de_peak_chr1_130796957_130797457	44.555	-0.0328444	0.35378	-0.0928387	0.926032	1	0.28832
chr1:130829830-130830330	42254	atac_de_peak_chr1_130829830_130830330	41.036	0.241896	0.382158	0.632974	0.52675	1	0.113956
chr1:130835469-130835969	42254	atac_de_peak_chr1_130835469_130835969	109.801	0.364876	0.237476	1.53648	0.124422	0.364557	2.37132
chr1:130875077-130875577	42267	atac_de_peak_chr1_130875077_130875577	57.4228	-0.00275423	0.335224	-0.00821609	0.993445	1	0.469706
chr1:130876917-130877417	42268	atac_de_peak_chr1_130876917_130877417	39.3494	0.380587	0.377585	1.00795	0.313478	1	0.112552
chr1:130878146-130878646	42268	atac_de_peak_chr1_130878146_130878646	95.9562	0.166933	0.258235	0.64644	0.517995	0.892641	1.32522
chr1:130911496-130911996	42277	atac_de_peak_chr1_130911496_130911996	32.789	-0.0184419	0.430414	-0.0428468	0.965824	1	0.0404847
chr1:130938151-130938651	42287	atac_de_peak_chr1_130938151_130938651	47.9795	-0.816892	0.413779	-1.97422	0.0483566	0.713499	0.230619
chr1:130940263-130940763	42287	atac_de_peak_chr1_130940263_130940763	36.9053	0.408064	0.38863	1.05001	0.293715	1	0.107422
chr1:130941658-130942158	42289	atac_de_peak_chr1_130941658_130942158	34.708	0.0268202	0.401669	0.066772	0.946763	1	0.0423226
chr1:130941658-130942158	42288	atac_de_peak_chr1_130941658_130942158	34.708	0.0268202	0.401669	0.066772	0.946763	1	0.0423226
chr1:130950208-130950708	42293	atac_de_peak_chr1_130950208_130950708	67.7917	0.0772914	0.303332	0.254808	0.798872	1	0.86444
chr1:130950208-130950708	42294	atac_de_peak_chr1_130950208_130950708	67.7917	0.0772914	0.303332	0.254808	0.798872	1	0.86444
chr1:130963870-130964370	42298	atac_de_peak_chr1_130963870_130964370	48.9254	-0.378576	0.354843	-1.06688	0.286024	1	0.226927
chr1:130963870-130964370	42299	atac_de_peak_chr1_130963870_130964370	48.9254	-0.378576	0.354843	-1.06688	0.286024	1	0.226927
chr1:131030202-131030702	42313	atac_de_peak_chr1_131030202_131030702	91.0037	-0.0271367	0.262648	-0.10332	0.917709	0.981126	1.97368
chr1:131030202-131030702	42314	atac_de_peak_chr1_131030202_131030702	91.0037	-0.0271367	0.262648	-0.10332	0.917709	0.981126	1.97368
chr1:131030958-131031458	42314	atac_de_peak_chr1_131030958_131031458	25.0803	-0.0254538	0.470543	-0.0540945	0.95686	1	0
chr1:13103692-13104192	3580	atac_de_peak_chr1_13103692_13104192	31.4728	0.113973	0.451569	0.252394	0.800737	1	0.0404847
chr1:131053145-131053645	42325	atac_de_peak_chr1_131053145_131053645	163.23	-0.15978	0.198691	-0.804167	0.421301	0.663019	2.39044
chr1:131060220-131060720	42328	atac_de_peak_chr1_131060220_131060720	77.5568	-0.224571	0.290775	-0.772319	0.439925	0.917293	1.05715
chr1:131060220-131060720	42329	atac_de_peak_chr1_131060220_131060720	77.5568	-0.224571	0.290775	-0.772319	0.439925	0.917293	1.05715
chr1:131062802-131063302	42329	atac_de_peak_chr1_131062802_131063302	99.2123	-0.124526	0.245548	-0.507136	0.612059	0.976967	1.32522
chr1:131062802-131063302	42330	atac_de_peak_chr1_131062802_131063302	99.2123	-0.124526	0.245548	-0.507136	0.612059	0.976967	1.32522
chr1:131068287-131068787	42330	atac_de_peak_chr1_131068287_131068787	70.0799	0.634715	0.311658	2.03657	0.0416928	0.343161	0.884168
chr1:131078707-131079207	42334	atac_de_peak_chr1_131078707_131079207	477.453	-0.077523	0.127776	-0.606708	0.544045	0.823272	1.77453
chr1:131078707-131079207	42335	atac_de_peak_chr1_131078707_131079207	477.453	-0.077523	0.127776	-0.606708	0.544045	0.823272	1.77453
chr1:131085904-131086404	42336	atac_de_peak_chr1_131085904_131086404	75.4255	0.1423	0.277752	0.512326	0.608423	1	1.23046
chr1:131086415-131086915	42337	atac_de_peak_chr1_131086415_131086915	60.0419	0.394696	0.305649	1.29134	0.196587	0.782183	0.741413
chr1:131087137-131087637	42338	atac_de_peak_chr1_131087137_131087637	85.0849	-0.417162	0.275192	-1.5159	0.129546	0.506114	1.32522
chr1:131096692-131097192	42342	atac_de_peak_chr1_131096692_131097192	225.375	-0.0797783	0.174753	-0.456519	0.648016	0.772257	2.52297
chr1:131097586-131098086	42342	atac_de_peak_chr1_131097586_131098086	406.159	0.128397	0.128476	0.99939	0.317606	0.600072	2.27556
chr1:131115884-131116384	42346	atac_de_peak_chr1_131115884_131116384	59.4726	-0.304674	0.341188	-0.892977	0.371869	1	0.626894
chr1:131115884-131116384	42347	atac_de_peak_chr1_131115884_131116384	59.4726	-0.304674	0.341188	-0.892977	0.371869	1	0.626894
chr1:131116673-131117173	42347	atac_de_peak_chr1_131116673_131117173	182.242	-0.414287	0.210081	-1.97204	0.0486052	0.19793	2.55962
chr1:131138054-131138554	42353	atac_de_peak_chr1_131138054_131138554	444.665	-0.177078	0.128889	-1.37388	0.169478	0.651841	1.00547
chr1:131152940-131153440	42354	atac_de_peak_chr1_131152940_131153440	216.951	0.0304068	0.168037	0.180953	0.856404	0.846691	2.57048
chr1:131153463-131153963	42354	atac_de_peak_chr1_131153463_131153963	34.3856	0.156257	0.39862	0.391996	0.695061	1	0.0396749
chr1:13117674-13118174	3582	atac_de_peak_chr1_13117674_13118174	33.5826	0.267133	0.420815	0.634799	0.52556	1	0.0904456
chr1:131181601-131182101	42362	atac_de_peak_chr1_131181601_131182101	51.6279	-0.168335	0.333685	-0.504473	0.613929	1	0.235882
chr1:131195821-131196321	42365	atac_de_peak_chr1_131195821_131196321	52.1363	0.548918	0.369633	1.48503	0.137535	0.881231	0.365467
chr1:131198960-131199460	42367	atac_de_peak_chr1_131198960_131199460	51.1956	-0.252129	0.349004	-0.722424	0.470034	1	0.366715
chr1:131207436-131207936	42371	atac_de_peak_chr1_131207436_131207936	61.0532	0.21191	0.309827	0.683963	0.493998	1	0.741413
chr1:131207436-131207936	42372	atac_de_peak_chr1_131207436_131207936	61.0532	0.21191	0.309827	0.683963	0.493998	1	0.741413
chr1:131210061-131210561	42372	atac_de_peak_chr1_131210061_131210561	192.927	-0.250435	0.183458	-1.36508	0.172228	0.434827	2.37215
chr1:131224766-131225266	42377	atac_de_peak_chr1_131224766_131225266	50.2871	0.0099633	0.338401	0.0294423	0.976512	1	0.235882
chr1:131224766-131225266	42378	atac_de_peak_chr1_131224766_131225266	50.2871	0.0099633	0.338401	0.0294423	0.976512	1	0.235882
chr1:131238905-131239405	42382	atac_de_peak_chr1_131238905_131239405	60.3774	0.161765	0.303604	0.532818	0.59416	1	0.505668
chr1:131239526-131240026	42382	atac_de_peak_chr1_131239526_131240026	43.0089	-0.184331	0.366345	-0.503164	0.614849	1	0.156162
chr1:131244917-131245417	42385	atac_de_peak_chr1_131244917_131245417	251.664	-0.178245	0.158677	-1.12332	0.261303	0.547247	2.27556
chr1:131246329-131246829	42385	atac_de_peak_chr1_131246329_131246829	64.4378	0.0279194	0.307306	0.0908522	0.92761	1	0.741413
chr1:13125362-13125862	3583	atac_de_peak_chr1_13125362_13125862	55.9376	-0.338809	0.359751	-0.941785	0.346303	1	0.481152
chr1:131257288-131257788	42390	atac_de_peak_chr1_131257288_131257788	44.5529	-0.359594	0.362441	-0.992144	0.321127	1	0.370054
chr1:13126305-13126805	3583	atac_de_peak_chr1_13126305_13126805	50.5202	-0.194214	0.337351	-0.575704	0.564815	1	0.378084
chr1:131270153-131270653	42393	atac_de_peak_chr1_131270153_131270653	78.9182	0.0684805	0.268695	0.254863	0.798829	1	1.04107
chr1:131274695-131275195	42394	atac_de_peak_chr1_131274695_131275195	31.7222	0.0880354	0.461969	0.190566	0.848866	1	0.0904456
chr1:13128337-13128837	3584	atac_de_peak_chr1_13128337_13128837	45.0921	0.0184455	0.353517	0.052177	0.958388	1	0.226927
chr1:131283381-131283881	42396	atac_de_peak_chr1_131283381_131283881	41.8944	0.335568	0.374868	0.895164	0.3707	1	0.156162
chr1:131284130-131284630	42396	atac_de_peak_chr1_131284130_131284630	40.5377	0.0841719	0.389859	0.215903	0.829063	1	0.113956
chr1:131285445-131285945	42396	atac_de_peak_chr1_131285445_131285945	32.6808	0.288312	0.437154	0.659521	0.509561	1	0.0423226
chr1:131293737-131294237	42398	atac_de_peak_chr1_131293737_131294237	136.155	-0.373434	0.237965	-1.56928	0.116582	0.353592	2.3452
chr1:131296673-131297173	42400	atac_de_peak_chr1_131296673_131297173	107.949	-0.876936	0.257837	-3.40113	0.000671089	0.012475	1.97368
chr1:131296673-131297173	42401	atac_de_peak_chr1_131296673_131297173	107.949	-0.876936	0.257837	-3.40113	0.000671089	0.012475	1.97368
chr1:131299655-131300155	42401	atac_de_peak_chr1_131299655_131300155	240.018	-0.623328	0.175773	-3.5462	0.000390829	0.00692099	2.57048
chr1:131310394-131310894	42405	atac_de_peak_chr1_131310394_131310894	631.511	-0.64576	0.115363	-5.59762	2.1732e-08	8.77404e-06	0.717149
chr1:131327069-131327569	42413	atac_de_peak_chr1_131327069_131327569	96.9747	-0.52642	0.298013	-1.76643	0.0773234	0.321017	1.83407
chr1:131327069-131327569	42414	atac_de_peak_chr1_131327069_131327569	96.9747	-0.52642	0.298013	-1.76643	0.0773234	0.321017	1.83407
chr1:131335517-131336017	42417	atac_de_peak_chr1_131335517_131336017	28.1731	-0.145156	0.462897	-0.313582	0.753838	1	0
chr1:131335517-131336017	42418	atac_de_peak_chr1_131335517_131336017	28.1731	-0.145156	0.462897	-0.313582	0.753838	1	0
chr1:13134261-13134761	3584	atac_de_peak_chr1_13134261_13134761	37.6234	0.166097	0.390866	0.424945	0.670877	1	0.0505353
chr1:131351439-131351939	42426	atac_de_peak_chr1_131351439_131351939	709.575	0.074269	0.110317	0.673235	0.500798	1	0.228721
chr1:131351439-131351939	42425	atac_de_peak_chr1_131351439_131351939	709.575	0.074269	0.110317	0.673235	0.500798	1	0.228721
chr1:131417962-131418462	42448	atac_de_peak_chr1_131417962_131418462	160.392	-0.0907453	0.209891	-0.432344	0.665491	0.782758	2.50457
chr1:13142373-13142873	3590	atac_de_peak_chr1_13142373_13142873	68.5295	-0.293064	0.292391	-1.0023	0.316197	0.929617	0.741413
chr1:131427438-131427938	42454	atac_de_peak_chr1_131427438_131427938	54.9551	0.278068	0.327701	0.84854	0.396137	1	0.481152
chr1:131431777-131432277	42459	atac_de_peak_chr1_131431777_131432277	242.204	0.436694	0.173118	2.52253	0.0116514	0.0778042	2.55962
chr1:13145248-13145748	3590	atac_de_peak_chr1_13145248_13145748	34.3182	0.368085	0.403678	0.911829	0.361859	1	0.0423226
chr1:131453181-131453681	42469	atac_de_peak_chr1_131453181_131453681	61.3275	0.0169585	0.310991	0.0545304	0.956513	1	0.741413
chr1:131453181-131453681	42468	atac_de_peak_chr1_131453181_131453681	61.3275	0.0169585	0.310991	0.0545304	0.956513	1	0.741413
chr1:131460999-131461499	42473	atac_de_peak_chr1_131460999_131461499	23.9216	-0.728797	0.520022	-1.40147	0.161073	1	0
chr1:131460999-131461499	42474	atac_de_peak_chr1_131460999_131461499	23.9216	-0.728797	0.520022	-1.40147	0.161073	1	0
chr1:131473673-131474173	42476	atac_de_peak_chr1_131473673_131474173	26.5002	-0.106326	0.4921	-0.216065	0.828937	1	0
chr1:13151021-13151521	3591	atac_de_peak_chr1_13151021_13151521	46.4335	-0.189245	0.387263	-0.488672	0.625074	1	0.28832
chr1:13152645-13153145	3591	atac_de_peak_chr1_13152645_13153145	36.1064	-0.362202	0.425136	-0.851967	0.394232	1	0.0396749
chr1:131526477-131526977	42494	atac_de_peak_chr1_131526477_131526977	403.352	0.0395643	0.13159	0.300665	0.76367	0.829981	2.43215
chr1:131526477-131526977	42495	atac_de_peak_chr1_131526477_131526977	403.352	0.0395643	0.13159	0.300665	0.76367	0.829981	2.43215
chr1:131527351-131527851	42495	atac_de_peak_chr1_131527351_131527851	2054.81	0.0605993	0.0839605	0.721759	0.470442	1	0.228721
chr1:131548346-131548846	42500	atac_de_peak_chr1_131548346_131548846	60.7824	0.198657	0.312731	0.635233	0.525276	1	0.741413
chr1:131555066-131555566	42502	atac_de_peak_chr1_131555066_131555566	223.168	0.184652	0.18426	1.00213	0.316281	0.567337	2.55962
chr1:131579268-131579768	42512	atac_de_peak_chr1_131579268_131579768	207.177	-0.412898	0.180172	-2.29169	0.0219236	0.120098	2.50704
chr1:131586822-131587322	42514	atac_de_peak_chr1_131586822_131587322	91.2855	-0.969348	0.290835	-3.33299	0.000859188	0.0148829	1.97368
chr1:131613354-131613854	42522	atac_de_peak_chr1_131613354_131613854	38.3121	0.346606	0.401312	0.86368	0.387763	1	0.107422
chr1:131657987-131658487	42536	atac_de_peak_chr1_131657987_131658487	155.206	0.509756	0.193665	2.63215	0.00848454	0.0635134	2.50457
chr1:13166715-13167215	3594	atac_de_peak_chr1_13166715_13167215	37.5846	-0.711715	0.407515	-1.74648	0.0807283	1	0.107422
chr1:131688398-131688898	42542	atac_de_peak_chr1_131688398_131688898	37.1717	0.159433	0.459126	0.347253	0.728401	1	0.048455
chr1:131691367-131691867	42542	atac_de_peak_chr1_131691367_131691867	28.3524	-0.0960623	0.446132	-0.215323	0.829516	1	0
chr1:13171036-13171536	3596	atac_de_peak_chr1_13171036_13171536	38.0788	0.362049	0.384917	0.940591	0.346915	1	0.107422
chr1:131711465-131711965	42552	atac_de_peak_chr1_131711465_131711965	70.9714	-1.01889	0.295302	-3.45034	0.000559871	0.0251899	0.626894
chr1:131712378-131712878	42553	atac_de_peak_chr1_131712378_131712878	53.5927	-0.224806	0.343646	-0.654178	0.512997	1	0.481152
chr1:131712378-131712878	42552	atac_de_peak_chr1_131712378_131712878	53.5927	-0.224806	0.343646	-0.654178	0.512997	1	0.481152
chr1:131714302-131714802	42553	atac_de_peak_chr1_131714302_131714802	34.0862	-0.193125	0.42203	-0.457609	0.647233	1	0.0904456
chr1:131737197-131737697	42563	atac_de_peak_chr1_131737197_131737697	219.999	-0.561245	0.174135	-3.22305	0.00126835	0.0163644	2.57048
chr1:131739690-131740190	42565	atac_de_peak_chr1_131739690_131740190	106.012	-0.513917	0.246732	-2.08289	0.0372609	0.210941	1.78023
chr1:13174289-13174789	3597	atac_de_peak_chr1_13174289_13174789	44.9307	-0.338869	0.406673	-0.833273	0.404691	1	0.28832
chr1:13174289-13174789	3596	atac_de_peak_chr1_13174289_13174789	44.9307	-0.338869	0.406673	-0.833273	0.404691	1	0.28832
chr1:131748533-131749033	42568	atac_de_peak_chr1_131748533_131749033	36.3734	-0.329354	0.397706	-0.828135	0.407594	1	0.107422
chr1:131751148-131751648	42571	atac_de_peak_chr1_131751148_131751648	57.8981	-0.109103	0.324816	-0.335891	0.736953	1	0.741413
chr1:131751762-131752262	42571	atac_de_peak_chr1_131751762_131752262	164.993	-0.214095	0.194463	-1.10096	0.270914	0.537499	2.44499
chr1:131755087-131755587	42571	atac_de_peak_chr1_131755087_131755587	45.906	-0.278859	0.358039	-0.77885	0.436068	1	0.446436
chr1:131765511-131766011	42577	atac_de_peak_chr1_131765511_131766011	57.3009	-0.319875	0.316077	-1.01202	0.311529	1	0.469706
chr1:131770599-131771099	42578	atac_de_peak_chr1_131770599_131771099	118.491	-0.0766147	0.274379	-0.27923	0.780069	0.884225	2.04923
chr1:131797085-131797585	42585	atac_de_peak_chr1_131797085_131797585	26.2012	-0.336644	0.507953	-0.662745	0.507494	1	0
chr1:131802866-131803366	42586	atac_de_peak_chr1_131802866_131803366	44.1418	0.202794	0.40083	0.505937	0.612901	1	0.353191
chr1:131816831-131817331	42592	atac_de_peak_chr1_131816831_131817331	74.8682	-0.302455	0.291754	-1.03668	0.299886	0.791902	1.09007
chr1:131817460-131817960	42593	atac_de_peak_chr1_131817460_131817960	40.8415	-0.309288	0.391912	-0.789176	0.430009	1	0.113956
chr1:131820391-131820891	42595	atac_de_peak_chr1_131820391_131820891	39.5167	0.900268	0.377136	2.38712	0.0169811	0.62238	0.112552
chr1:131827684-131828184	42597	atac_de_peak_chr1_131827684_131828184	605.89	-0.127387	0.123622	-1.03046	0.302796	0.924404	0.717149
chr1:131846145-131846645	42601	atac_de_peak_chr1_131846145_131846645	64.0013	0.28484	0.310463	0.917468	0.358897	0.994964	0.754849
chr1:131866982-131867482	42608	atac_de_peak_chr1_131866982_131867482	254.805	0.130718	0.159932	0.817334	0.413738	0.647831	2.48924
chr1:13188315-13188815	3601	atac_de_peak_chr1_13188315_13188815	81.2811	0.27491	0.269643	1.01953	0.307949	0.764723	1.23046
chr1:131910173-131910673	42620	atac_de_peak_chr1_131910173_131910673	722.629	0.00851739	0.112493	0.0757152	0.939646	1	0.490959
chr1:131937635-131938135	42628	atac_de_peak_chr1_131937635_131938135	43.3017	-0.0692944	0.361106	-0.191895	0.847825	1	0.158992
chr1:131947927-131948427	42631	atac_de_peak_chr1_131947927_131948427	37.1108	-0.456896	0.399907	-1.14251	0.253244	1	0.048455
chr1:131947927-131948427	42632	atac_de_peak_chr1_131947927_131948427	37.1108	-0.456896	0.399907	-1.14251	0.253244	1	0.048455
chr1:131957744-131958244	42635	atac_de_peak_chr1_131957744_131958244	29.5761	-0.488312	0.483439	-1.01008	0.312457	1	0.024013
chr1:131957744-131958244	42636	atac_de_peak_chr1_131957744_131958244	29.5761	-0.488312	0.483439	-1.01008	0.312457	1	0.024013
chr1:131963015-131963515	42636	atac_de_peak_chr1_131963015_131963515	44.5142	-0.0574977	0.388384	-0.148043	0.882308	1	0.226927
chr1:131981580-131982080	42643	atac_de_peak_chr1_131981580_131982080	78.6892	-0.0829761	0.290503	-0.285629	0.775162	1	1.04107
chr1:131982828-131983328	42643	atac_de_peak_chr1_131982828_131983328	51.676	-0.0103327	0.333587	-0.0309746	0.97529	1	0.366715
chr1:131982828-131983328	42644	atac_de_peak_chr1_131982828_131983328	51.676	-0.0103327	0.333587	-0.0309746	0.97529	1	0.366715
chr1:132007304-132007804	42652	atac_de_peak_chr1_132007304_132007804	346.368	0.080038	0.138351	0.578515	0.562917	0.731236	2.52297
chr1:132046311-132046811	42666	atac_de_peak_chr1_132046311_132046811	61.7067	0.0544529	0.33835	0.160937	0.872143	1	0.505668
chr1:132064938-132065438	42671	atac_de_peak_chr1_132064938_132065438	28.2965	-0.262111	0.471146	-0.556327	0.577987	1	0
chr1:132067706-132068206	42671	atac_de_peak_chr1_132067706_132068206	113.665	0.149624	0.251703	0.594445	0.552215	0.744235	2.37132
chr1:132121121-132121621	42685	atac_de_peak_chr1_132121121_132121621	65.1982	-0.317667	0.308729	-1.02895	0.303502	1	0.626894
chr1:132123603-132124103	42685	atac_de_peak_chr1_132123603_132124103	255.032	-0.627804	0.162662	-3.85957	0.000113587	0.00270356	2.55962
chr1:132125125-132125625	42685	atac_de_peak_chr1_132125125_132125625	135.253	-0.262984	0.211496	-1.24345	0.213703	0.52246	2.04923
chr1:132139490-132139990	42687	atac_de_peak_chr1_132139490_132139990	58.8905	0.21987	0.366251	0.600327	0.548289	1	0.505668
chr1:132144153-132144653	42689	atac_de_peak_chr1_132144153_132144653	39.675	-0.0303343	0.380055	-0.0798155	0.936384	1	0.154191
chr1:132144741-132145241	42689	atac_de_peak_chr1_132144741_132145241	32.135	-0.370154	0.447613	-0.826951	0.408265	1	0.0423226
chr1:132155701-132156201	42690	atac_de_peak_chr1_132155701_132156201	84.0044	-0.0890901	0.278962	-0.319363	0.749451	1	1.23046
chr1:132157364-132157864	42691	atac_de_peak_chr1_132157364_132157864	103.949	0.185467	0.24066	0.77066	0.440908	0.7615	1.78023
chr1:132159705-132160205	42691	atac_de_peak_chr1_132159705_132160205	51.41	-0.00881929	0.333818	-0.0264194	0.978923	1	0.271439
chr1:132164838-132165338	42692	atac_de_peak_chr1_132164838_132165338	189.205	0.116182	0.182483	0.636672	0.524339	0.705048	2.57048
chr1:132168063-132168563	42694	atac_de_peak_chr1_132168063_132168563	72.8295	0.48896	0.303222	1.61255	0.106843	0.514269	1.05715
chr1:132190019-132190519	42701	atac_de_peak_chr1_132190019_132190519	161.378	0.0462994	0.196799	0.235263	0.814005	0.846685	2.44499
chr1:132191427-132191927	42701	atac_de_peak_chr1_132191427_132191927	48.2104	0.815047	0.373627	2.18144	0.0291506	0.567341	0.235882
chr1:132191427-132191927	42702	atac_de_peak_chr1_132191427_132191927	48.2104	0.815047	0.373627	2.18144	0.0291506	0.567341	0.235882
chr1:132200545-132201045	42704	atac_de_peak_chr1_132200545_132201045	657.305	-0.199123	0.108724	-1.83144	0.0670342	0.441457	0.894667
chr1:132208122-132208622	42709	atac_de_peak_chr1_132208122_132208622	65.5767	0.510356	0.297185	1.7173	0.0859249	0.51024	0.86444
chr1:132212126-132212626	42711	atac_de_peak_chr1_132212126_132212626	43.6735	-0.157068	0.381508	-0.411703	0.680557	1	0.370054
chr1:132212954-132213454	42711	atac_de_peak_chr1_132212954_132213454	59.7262	0.264631	0.319843	0.827377	0.408024	1	0.505668
chr1:132222131-132222631	42712	atac_de_peak_chr1_132222131_132222631	35.9064	0.164184	0.422627	0.388484	0.697658	1	0.0396749
chr1:132233514-132234014	42715	atac_de_peak_chr1_132233514_132234014	50.3948	0.106374	0.35732	0.297698	0.765933	1	0.235882
chr1:132237494-132237994	42717	atac_de_peak_chr1_132237494_132237994	46.2346	0.489516	0.349973	1.39872	0.161896	0.870816	0.446436
chr1:132237494-132237994	42718	atac_de_peak_chr1_132237494_132237994	46.2346	0.489516	0.349973	1.39872	0.161896	0.870816	0.446436
chr1:132245986-132246486	42721	atac_de_peak_chr1_132245986_132246486	27.1334	-0.137688	0.479821	-0.286958	0.774144	1	0
chr1:132245986-132246486	42722	atac_de_peak_chr1_132245986_132246486	27.1334	-0.137688	0.479821	-0.286958	0.774144	1	0
chr1:132281846-132282346	42727	atac_de_peak_chr1_132281846_132282346	56.0492	-0.120145	0.334068	-0.359642	0.719115	1	0.366715
chr1:132287848-132288348	42729	atac_de_peak_chr1_132287848_132288348	263.27	-0.258746	0.17014	-1.52079	0.128313	0.354453	2.57048
chr1:132289998-132290498	42729	atac_de_peak_chr1_132289998_132290498	123.853	-0.431183	0.223732	-1.92723	0.0539507	0.22399	2.3452
chr1:132291335-132291835	42729	atac_de_peak_chr1_132291335_132291835	75.5181	0.246129	0.314199	0.783353	0.43342	0.863283	1.23046
chr1:132298576-132299076	42731	atac_de_peak_chr1_132298576_132299076	133.782	-0.0973887	0.245671	-0.39642	0.691795	0.819931	2.28207
chr1:132298576-132299076	42732	atac_de_peak_chr1_132298576_132299076	133.782	-0.0973887	0.245671	-0.39642	0.691795	0.819931	2.28207
chr1:132312667-132313167	42736	atac_de_peak_chr1_132312667_132313167	47.0382	-0.282019	0.350006	-0.805754	0.420385	1	0.226927
chr1:132315823-132316323	42738	atac_de_peak_chr1_132315823_132316323	206.629	0.0198831	0.174634	0.113856	0.909352	0.864389	2.57048
chr1:132319210-132319710	42739	atac_de_peak_chr1_132319210_132319710	102.76	-0.0726973	0.241848	-0.300591	0.763726	0.917588	1.83407
chr1:132322622-132323122	42740	atac_de_peak_chr1_132322622_132323122	162.886	-0.144557	0.215393	-0.67113	0.502138	0.693578	2.54996
chr1:132326705-132327205	42740	atac_de_peak_chr1_132326705_132327205	208.76	-0.272691	0.18369	-1.48452	0.137672	0.373389	2.50933
chr1:132333602-132334102	42743	atac_de_peak_chr1_132333602_132334102	51.5359	0.20818	0.336091	0.619416	0.535642	1	0.365467
chr1:132355763-132356263	42754	atac_de_peak_chr1_132355763_132356263	103.851	0.337286	0.233159	1.44659	0.14801	0.444696	1.94877
chr1:132364756-132365256	42756	atac_de_peak_chr1_132364756_132365256	102.434	0.117881	0.248248	0.47485	0.634894	0.857872	1.83407
chr1:132367525-132368025	42758	atac_de_peak_chr1_132367525_132368025	108.72	-0.137855	0.230195	-0.598861	0.549266	0.78987	2.00945
chr1:132374219-132374719	42760	atac_de_peak_chr1_132374219_132374719	43.5374	0.343089	0.363169	0.944709	0.344808	1	0.366715
chr1:132381839-132382339	42761	atac_de_peak_chr1_132381839_132382339	43.0613	0.19593	0.376498	0.520402	0.602783	1	0.113956
chr1:132385683-132386183	42762	atac_de_peak_chr1_132385683_132386183	38.1253	-0.137924	0.391663	-0.352149	0.724726	1	0.0505353
chr1:132390110-132390610	42764	atac_de_peak_chr1_132390110_132390610	116.844	0.199303	0.227258	0.87699	0.380492	0.635511	2.39845
chr1:132390915-132391415	42764	atac_de_peak_chr1_132390915_132391415	100.893	-0.12701	0.244318	-0.519854	0.603165	0.851808	1.78023
chr1:132391533-132392033	42764	atac_de_peak_chr1_132391533_132392033	335.673	-0.0922204	0.14577	-0.632645	0.526965	0.716449	2.48924
chr1:132417236-132417736	42772	atac_de_peak_chr1_132417236_132417736	519.14	0.0318062	0.121501	0.261778	0.793493	0.971044	1.73494
chr1:132430742-132431242	42775	atac_de_peak_chr1_132430742_132431242	153.056	-0.0224644	0.218849	-0.102648	0.918242	0.886471	2.39044
chr1:132431641-132432141	42775	atac_de_peak_chr1_132431641_132432141	102.656	-0.295114	0.285651	-1.03313	0.301545	0.653049	1.78023
chr1:132431641-132432141	42776	atac_de_peak_chr1_132431641_132432141	102.656	-0.295114	0.285651	-1.03313	0.301545	0.653049	1.78023
chr1:132433302-132433802	42776	atac_de_peak_chr1_132433302_132433802	82.0476	-0.454884	0.278522	-1.63321	0.102425	0.446359	1.3392
chr1:132433963-132434463	42777	atac_de_peak_chr1_132433963_132434463	101.751	-1.00317	0.25801	-3.88811	0.000101028	0.00322137	1.83407
chr1:132433963-132434463	42776	atac_de_peak_chr1_132433963_132434463	101.751	-1.00317	0.25801	-3.88811	0.000101028	0.00322137	1.83407
chr1:132477137-132477637	42789	atac_de_peak_chr1_132477137_132477637	138.39	0.0331394	0.21144	0.156732	0.875456	0.930645	2.04923
chr1:132477137-132477637	42790	atac_de_peak_chr1_132477137_132477637	138.39	0.0331394	0.21144	0.156732	0.875456	0.930645	2.04923
chr1:132523063-132523563	42810	atac_de_peak_chr1_132523063_132523563	40.2908	-1.10011	0.430628	-2.55467	0.0106288	0.430767	0.149046
chr1:132525818-132526318	42810	atac_de_peak_chr1_132525818_132526318	81.3943	0.0483921	0.271724	0.178093	0.85865	1	1.23046
chr1:132528624-132529124	42811	atac_de_peak_chr1_132528624_132529124	70.9455	-0.67362	0.326539	-2.06291	0.0391214	0.36204	0.754849
chr1:132530725-132531225	42811	atac_de_peak_chr1_132530725_132531225	158.548	-0.238509	0.216763	-1.10032	0.271192	0.543907	2.39044
chr1:132537679-132538179	42812	atac_de_peak_chr1_132537679_132538179	205.907	-0.545715	0.183193	-2.97891	0.00289279	0.0300678	2.48924
chr1:132542700-132543200	42813	atac_de_peak_chr1_132542700_132543200	321.304	0.00481332	0.144978	0.0332004	0.973515	0.887902	2.52297
chr1:132542700-132543200	42814	atac_de_peak_chr1_132542700_132543200	321.304	0.00481332	0.144978	0.0332004	0.973515	0.887902	2.52297
chr1:132543659-132544159	42814	atac_de_peak_chr1_132543659_132544159	70.576	-0.250361	0.293793	-0.852167	0.394121	1	0.741413
chr1:132558091-132558591	42819	atac_de_peak_chr1_132558091_132558591	211.691	-0.576722	0.189299	-3.04662	0.0023143	0.0253136	2.57048
chr1:132560871-132561371	42819	atac_de_peak_chr1_132560871_132561371	138.994	-0.541044	0.216446	-2.49967	0.0124309	0.0863019	2.33098
chr1:132562238-132562738	42819	atac_de_peak_chr1_132562238_132562738	118.574	-0.181584	0.253934	-0.715083	0.474558	0.698758	2.37248
chr1:132569495-132569995	42821	atac_de_peak_chr1_132569495_132569995	225.321	-0.474006	0.187079	-2.53372	0.0112857	0.0776193	2.48924
chr1:132570436-132570936	42821	atac_de_peak_chr1_132570436_132570936	99.5302	-0.465973	0.246019	-1.89405	0.0582179	0.276938	1.78023
chr1:132581871-132582371	42825	atac_de_peak_chr1_132581871_132582371	45.3737	-0.112025	0.399328	-0.280534	0.779068	1	0.28832
chr1:132591251-132591751	42827	atac_de_peak_chr1_132591251_132591751	52.8919	-0.269038	0.333216	-0.807398	0.419437	1	0.469627
chr1:132594569-132595069	42827	atac_de_peak_chr1_132594569_132595069	80.2824	-0.184985	0.269333	-0.686828	0.492191	0.896301	1.24686
chr1:132598047-132598547	42828	atac_de_peak_chr1_132598047_132598547	63.5316	-0.0670972	0.326563	-0.205465	0.837209	1	0.754849
chr1:132598047-132598547	42827	atac_de_peak_chr1_132598047_132598547	63.5316	-0.0670972	0.326563	-0.205465	0.837209	1	0.754849
chr1:132608984-132609484	42830	atac_de_peak_chr1_132608984_132609484	49.281	0.0136562	0.339086	0.0402736	0.967875	1	0.366715
chr1:132628179-132628679	42833	atac_de_peak_chr1_132628179_132628679	41.1144	-0.65105	0.378756	-1.71892	0.0856292	1	0.113956
chr1:132629636-132630136	42834	atac_de_peak_chr1_132629636_132630136	49.6989	-0.0941363	0.342071	-0.275195	0.783166	1	0.366715
chr1:132637316-132637816	42838	atac_de_peak_chr1_132637316_132637816	53.8838	-0.110359	0.336259	-0.328195	0.742764	1	0.366715
chr1:132640284-132640784	42838	atac_de_peak_chr1_132640284_132640784	31.6929	0.338871	0.415803	0.81498	0.415084	1	0.0423226
chr1:132641346-132641846	42838	atac_de_peak_chr1_132641346_132641846	56.5672	0.171213	0.326351	0.524628	0.599842	1	0.366715
chr1:132647883-132648383	42839	atac_de_peak_chr1_132647883_132648383	69.3976	-0.0147824	0.292868	-0.0504745	0.959744	1	0.626894
chr1:132650617-132651117	42840	atac_de_peak_chr1_132650617_132651117	125.302	-0.818017	0.228934	-3.57315	0.000352708	0.00680028	2.37248
chr1:132660404-132660904	42842	atac_de_peak_chr1_132660404_132660904	55.2185	-0.169937	0.33757	-0.503412	0.614674	1	0.459148
chr1:132693781-132694281	42856	atac_de_peak_chr1_132693781_132694281	49.2544	-0.254126	0.350906	-0.724201	0.468943	1	0.235882
chr1:132696243-132696743	42856	atac_de_peak_chr1_132696243_132696743	54.9266	0.0221605	0.331995	0.0667495	0.946781	1	0.366715
chr1:132696927-132697427	42856	atac_de_peak_chr1_132696927_132697427	37.4847	-0.185716	0.40316	-0.46065	0.64505	1	0.111131
chr1:132709196-132709696	42861	atac_de_peak_chr1_132709196_132709696	134.486	-0.524081	0.214727	-2.44069	0.0146593	0.105085	2.04923
chr1:132727509-132728009	42866	atac_de_peak_chr1_132727509_132728009	32.5286	-0.254489	0.426453	-0.596758	0.550669	1	0.117093
chr1:132739146-132739646	42868	atac_de_peak_chr1_132739146_132739646	122	0.0444472	0.21906	0.2029	0.839213	0.867474	2.3452
chr1:132739146-132739646	42869	atac_de_peak_chr1_132739146_132739646	122	0.0444472	0.21906	0.2029	0.839213	0.867474	2.3452
chr1:132741519-132742019	42869	atac_de_peak_chr1_132741519_132742019	209.249	-0.106399	0.178672	-0.595502	0.551508	0.727098	2.50933
chr1:132758630-132759130	42875	atac_de_peak_chr1_132758630_132759130	149.3	-0.0503899	0.211146	-0.238649	0.811378	0.852425	2.39044
chr1:132759247-132759747	42875	atac_de_peak_chr1_132759247_132759747	52.6189	0.222719	0.342297	0.65066	0.515266	1	0.47508
chr1:132765906-132766406	42877	atac_de_peak_chr1_132765906_132766406	40.4867	-0.242499	0.395482	-0.613174	0.539762	1	0.113956
chr1:132767292-132767792	42878	atac_de_peak_chr1_132767292_132767792	122.649	-0.644812	0.225755	-2.85624	0.00428685	0.0415037	2.33098
chr1:132769509-132770009	42878	atac_de_peak_chr1_132769509_132770009	52.8579	-0.329933	0.357747	-0.922253	0.356397	1	0.366715
chr1:132774936-132775436	42878	atac_de_peak_chr1_132774936_132775436	107.469	-0.780717	0.268144	-2.91156	0.00359627	0.040741	2.00945
chr1:132786829-132787329	42881	atac_de_peak_chr1_132786829_132787329	61.1269	-0.00631943	0.30657	-0.0206133	0.983554	1	0.754849
chr1:132803729-132804229	42886	atac_de_peak_chr1_132803729_132804229	70.6699	-0.386997	0.301945	-1.28168	0.199956	0.73524	0.884168
chr1:132805471-132805971	42886	atac_de_peak_chr1_132805471_132805971	27.0392	-0.33457	0.501404	-0.667266	0.504602	1	0
chr1:132818225-132818725	42895	atac_de_peak_chr1_132818225_132818725	68.1274	-0.203093	0.301413	-0.673802	0.500437	1	0.86444
chr1:132819930-132820430	42895	atac_de_peak_chr1_132819930_132820430	38.3915	-0.000886285	0.384178	-0.00230696	0.998159	1	0.0362084
chr1:132830805-132831305	42899	atac_de_peak_chr1_132830805_132831305	31.1849	-0.086352	0.431697	-0.200029	0.841458	1	0.0391721
chr1:132844028-132844528	42906	atac_de_peak_chr1_132844028_132844528	28.2694	-0.56371	0.488822	-1.1532	0.248828	1	0
chr1:132853266-132853766	42908	atac_de_peak_chr1_132853266_132853766	89.3393	-0.105862	0.259854	-0.407389	0.683722	0.858084	1.97368
chr1:132858720-132859220	42909	atac_de_peak_chr1_132858720_132859220	38.6061	-0.0489448	0.405283	-0.120767	0.903876	1	0.0362084
chr1:132880271-132880771	42915	atac_de_peak_chr1_132880271_132880771	157.895	-0.0782429	0.195659	-0.399894	0.689235	0.807214	2.37215
chr1:132881344-132881844	42915	atac_de_peak_chr1_132881344_132881844	384.435	-0.397117	0.141177	-2.8129	0.00490968	0.0519795	1.94308
chr1:132886558-132887058	42915	atac_de_peak_chr1_132886558_132887058	108.618	0.0576084	0.23639	0.2437	0.807463	0.915274	1.94877
chr1:132890274-132890774	42918	atac_de_peak_chr1_132890274_132890774	54.3258	0.452849	0.323288	1.40076	0.161285	0.855759	0.469627
chr1:132890274-132890774	42917	atac_de_peak_chr1_132890274_132890774	54.3258	0.452849	0.323288	1.40076	0.161285	0.855759	0.469627
chr1:132898964-132899464	42921	atac_de_peak_chr1_132898964_132899464	79.6281	-0.345216	0.270886	-1.2744	0.202523	0.641268	1.24686
chr1:132899542-132900042	42921	atac_de_peak_chr1_132899542_132900042	53.6042	-0.198153	0.345327	-0.573814	0.566093	1	0.481152
chr1:13290102-13290602	3631	atac_de_peak_chr1_13290102_13290602	394.226	-0.979421	0.140309	-6.98047	2.94189e-12	1.53237e-09	2.50788
chr1:132917474-132917974	42924	atac_de_peak_chr1_132917474_132917974	125.406	-0.257439	0.232662	-1.1065	0.268512	0.543331	2.37248
chr1:132917474-132917974	42925	atac_de_peak_chr1_132917474_132917974	125.406	-0.257439	0.232662	-1.1065	0.268512	0.543331	2.37248
chr1:132918175-132918675	42925	atac_de_peak_chr1_132918175_132918675	110.496	-0.33944	0.247766	-1.37	0.170686	0.466022	2.04923
chr1:132928805-132929305	42927	atac_de_peak_chr1_132928805_132929305	90.0966	-0.270374	0.264868	-1.02079	0.307355	0.650036	1.83407
chr1:132932350-132932850	42929	atac_de_peak_chr1_132932350_132932850	78.2527	-0.185613	0.290391	-0.639183	0.522704	1	1.05715
chr1:132937255-132937755	42935	atac_de_peak_chr1_132937255_132937755	52.0482	-0.131888	0.343019	-0.384492	0.700614	1	0.366715
chr1:132938865-132939365	42935	atac_de_peak_chr1_132938865_132939365	186.353	-0.252014	0.195813	-1.28702	0.198089	0.448938	2.55962
chr1:132982655-132983155	42946	atac_de_peak_chr1_132982655_132983155	66.8545	-0.0649741	0.300359	-0.216322	0.828737	1	0.86444
chr1:133025110-133025610	42959	atac_de_peak_chr1_133025110_133025610	324.202	-0.300447	0.14662	-2.04915	0.0404473	0.178878	2.50788
chr1:133033497-133033997	42961	atac_de_peak_chr1_133033497_133033997	55.1176	-0.0504691	0.323186	-0.156161	0.875906	1	0.459148
chr1:133039449-133039949	42961	atac_de_peak_chr1_133039449_133039949	66.9598	-0.0340679	0.342518	-0.099463	0.920771	1	0.884168
chr1:133045882-133046382	42964	atac_de_peak_chr1_133045882_133046382	253.982	-0.150961	0.179969	-0.838817	0.401572	0.639836	2.48924
chr1:133052891-133053391	42965	atac_de_peak_chr1_133052891_133053391	45.8359	-0.694108	1.14327	-0.607127	0.543767	1	0.446436
chr1:133068618-133069118	42966	atac_de_peak_chr1_133068618_133069118	144.679	-0.0528387	0.204546	-0.258322	0.796158	0.833494	2.50457
chr1:133071661-133072161	42966	atac_de_peak_chr1_133071661_133072161	96.8198	-0.478182	0.261418	-1.82919	0.0673713	0.358084	1.32522
chr1:133077188-133077688	42967	atac_de_peak_chr1_133077188_133077688	71.1648	-0.342747	0.286128	-1.19788	0.230963	0.777728	0.884168
chr1:133078260-133078760	42967	atac_de_peak_chr1_133078260_133078760	53.3191	-0.433187	0.342286	-1.26557	0.205666	0.958724	0.459148
chr1:133079352-133079852	42967	atac_de_peak_chr1_133079352_133079852	177.794	0.199799	0.187516	1.0655	0.286648	0.55933	2.39044
chr1:133079352-133079852	42968	atac_de_peak_chr1_133079352_133079852	177.794	0.199799	0.187516	1.0655	0.286648	0.55933	2.39044
chr1:133079866-133080366	42968	atac_de_peak_chr1_133079866_133080366	87.4092	0.452109	0.274435	1.64742	0.0994715	0.35641	1.97368
chr1:133087519-133088019	42969	atac_de_peak_chr1_133087519_133088019	109.204	0.0561521	0.233171	0.240819	0.809695	0.854179	2.37248
chr1:133101367-133101867	42971	atac_de_peak_chr1_133101367_133101867	35.1556	0.362426	0.426894	0.848985	0.39589	1	0.106586
chr1:133130969-133131469	42982	atac_de_peak_chr1_133130969_133131469	823.675	-0.117952	0.100467	-1.17403	0.240383	1	0.223617
chr1:13314454-13314954	3637	atac_de_peak_chr1_13314454_13314954	81.6514	0.0908596	0.282809	0.321275	0.748002	1	1.3392
chr1:13314454-13314954	3638	atac_de_peak_chr1_13314454_13314954	81.6514	0.0908596	0.282809	0.321275	0.748002	1	1.3392
chr1:133145908-133146408	42984	atac_de_peak_chr1_133145908_133146408	53.7296	0.418545	0.325464	1.286	0.198445	1	0.366715
chr1:133159006-133159506	42986	atac_de_peak_chr1_133159006_133159506	35.3544	-0.220074	0.406404	-0.541514	0.588153	1	0.048455
chr1:133163930-133164430	42987	atac_de_peak_chr1_133163930_133164430	67.0536	-0.141145	0.300893	-0.469087	0.639008	1	0.86444
chr1:133164698-133165198	42987	atac_de_peak_chr1_133164698_133165198	48.2578	-0.562665	0.365591	-1.53906	0.123791	1	0.235882
chr1:133171187-133171687	42990	atac_de_peak_chr1_133171187_133171687	65.3186	0.399825	0.293472	1.36239	0.173073	0.739514	0.754849
chr1:133171187-133171687	42989	atac_de_peak_chr1_133171187_133171687	65.3186	0.399825	0.293472	1.36239	0.173073	0.739514	0.754849
chr1:133178730-133179230	42993	atac_de_peak_chr1_133178730_133179230	238.471	-0.293761	0.174378	-1.68462	0.0920618	0.292723	2.55962
chr1:133181109-133181609	42994	atac_de_peak_chr1_133181109_133181609	336.816	-0.524743	0.160195	-3.27565	0.00105419	0.0144122	2.52297
chr1:133181855-133182355	42994	atac_de_peak_chr1_133181855_133182355	106.175	-0.306768	0.244141	-1.25652	0.208927	0.521612	2.00945
chr1:133182461-133182961	42994	atac_de_peak_chr1_133182461_133182961	266.539	-0.323595	0.161044	-2.00936	0.0444993	0.186864	2.57048
chr1:133187880-133188380	42994	atac_de_peak_chr1_133187880_133188380	122.819	-0.694401	0.237334	-2.92585	0.00343521	0.0350646	2.37248
chr1:133210085-133210585	42995	atac_de_peak_chr1_133210085_133210585	52.7055	-0.445196	0.359552	-1.2382	0.215643	0.959075	0.481152
chr1:133216946-133217446	42996	atac_de_peak_chr1_133216946_133217446	271.149	-0.461108	0.180392	-2.55614	0.0105839	0.0742177	2.48924
chr1:133222333-133222833	42998	atac_de_peak_chr1_133222333_133222833	65.635	-0.638891	0.298377	-2.14122	0.0322563	0.299443	0.86444
chr1:133226181-133226681	43000	atac_de_peak_chr1_133226181_133226681	36.0344	-0.289199	0.4194	-0.689554	0.490475	1	0.106586
chr1:133226817-133227317	43000	atac_de_peak_chr1_133226817_133227317	87.0702	-0.153166	0.266749	-0.574195	0.565836	0.924752	1.3392
chr1:133245755-133246255	43011	atac_de_peak_chr1_133245755_133246255	47.093	0.00449198	0.379443	0.0118383	0.990555	1	0.446436
chr1:13324616-13325116	3640	atac_de_peak_chr1_13324616_13325116	22.4482	-0.628515	0.530604	-1.18453	0.236205	1	0
chr1:133251668-133252168	43011	atac_de_peak_chr1_133251668_133252168	33.0776	0.27183	0.432278	0.62883	0.52946	1	0.0776513
chr1:133256290-133256790	43012	atac_de_peak_chr1_133256290_133256790	47.0091	-0.285947	0.349177	-0.818917	0.412834	1	0.353191
chr1:133256290-133256790	43011	atac_de_peak_chr1_133256290_133256790	47.0091	-0.285947	0.349177	-0.818917	0.412834	1	0.353191
chr1:133267902-133268402	43016	atac_de_peak_chr1_133267902_133268402	39.1729	-0.0812537	0.395893	-0.205242	0.837383	1	0.107422
chr1:133278509-133279009	43020	atac_de_peak_chr1_133278509_133279009	209.022	-0.710842	0.179998	-3.94917	7.84221e-05	0.00205409	2.52297
chr1:133279225-133279725	43020	atac_de_peak_chr1_133279225_133279725	64.1685	-0.244376	0.306107	-0.798336	0.424676	1	0.505668
chr1:133296405-133296905	43022	atac_de_peak_chr1_133296405_133296905	122.032	-0.487129	0.231915	-2.10046	0.0356883	0.187457	2.04923
chr1:133302474-133302974	43024	atac_de_peak_chr1_133302474_133302974	44.2266	0.0392533	0.360193	0.108979	0.913219	1	0.226927
chr1:133302474-133302974	43025	atac_de_peak_chr1_133302474_133302974	44.2266	0.0392533	0.360193	0.108979	0.913219	1	0.226927
chr1:133302474-133302974	43026	atac_de_peak_chr1_133302474_133302974	44.2266	0.0392533	0.360193	0.108979	0.913219	1	0.226927
chr1:133302474-133302974	43023	atac_de_peak_chr1_133302474_133302974	44.2266	0.0392533	0.360193	0.108979	0.913219	1	0.226927
chr1:133306808-133307308	43026	atac_de_peak_chr1_133306808_133307308	43.8202	0.289794	0.359562	0.805965	0.420263	1	0.366715
chr1:133311893-133312393	43029	atac_de_peak_chr1_133311893_133312393	259.732	0.124089	0.16975	0.731008	0.464774	0.670102	2.57048
chr1:133317088-133317588	43030	atac_de_peak_chr1_133317088_133317588	33.8244	-0.28386	0.421012	-0.674233	0.500163	1	0.0904456
chr1:13332394-13332894	3643	atac_de_peak_chr1_13332394_13332894	28.2673	-0.202486	0.452671	-0.447314	0.654648	1	0
chr1:133353439-133353939	43043	atac_de_peak_chr1_133353439_133353939	67.4691	-0.0104412	0.288254	-0.0362224	0.971105	1	0.754849
chr1:133356636-133357136	43044	atac_de_peak_chr1_133356636_133357136	27.5055	0.33915	0.480604	0.705674	0.480391	1	0
chr1:133363349-133363849	43046	atac_de_peak_chr1_133363349_133363849	533.636	-0.443573	0.157871	-2.80971	0.00495854	0.0886703	0.894667
chr1:133370318-133370818	43048	atac_de_peak_chr1_133370318_133370818	50.4761	-0.956179	0.379388	-2.52032	0.0117247	0.35359	0.235882
chr1:133382144-133382644	43050	atac_de_peak_chr1_133382144_133382644	19.3025	-0.0530475	0.638934	-0.083025	0.933832	1	0
chr1:133385526-133386026	43051	atac_de_peak_chr1_133385526_133386026	26.1192	0.223569	0.489255	0.456959	0.647701	1	0
chr1:133397745-133398245	43051	atac_de_peak_chr1_133397745_133398245	28.4986	-0.407343	0.458508	-0.888409	0.374321	1	0
chr1:133422603-133423103	43053	atac_de_peak_chr1_133422603_133423103	28.583	0.288574	0.470879	0.612842	0.539981	1	0
chr1:133423838-133424338	43053	atac_de_peak_chr1_133423838_133424338	97.683	0.311889	0.240433	1.2972	0.194564	0.511243	1.94877
chr1:133460937-133461437	43069	atac_de_peak_chr1_133460937_133461437	54.4909	-0.680301	0.646707	-1.05195	0.292825	1	0.469627
chr1:133492441-133492941	43080	atac_de_peak_chr1_133492441_133492941	48.1078	0.146306	0.370312	0.395089	0.692777	1	0.366715
chr1:133493216-133493716	43080	atac_de_peak_chr1_133493216_133493716	46.1329	0.0251137	0.357507	0.0702467	0.943997	1	0.226927
chr1:133493216-133493716	43081	atac_de_peak_chr1_133493216_133493716	46.1329	0.0251137	0.357507	0.0702467	0.943997	1	0.226927
chr1:133596616-133597116	43109	atac_de_peak_chr1_133596616_133597116	83.7642	0.298111	0.265221	1.12401	0.261008	0.765217	1.04107
chr1:13360572-13361072	3651	atac_de_peak_chr1_13360572_13361072	87.6702	0.374153	0.264807	1.41293	0.157678	0.45635	1.97368
chr1:13360572-13361072	3652	atac_de_peak_chr1_13360572_13361072	87.6702	0.374153	0.264807	1.41293	0.157678	0.45635	1.97368
chr1:133610065-133610565	43110	atac_de_peak_chr1_133610065_133610565	442.552	-0.104848	0.128065	-0.818704	0.412955	0.645426	2.50788
chr1:133661151-133661651	43128	atac_de_peak_chr1_133661151_133661651	294.737	-0.0277083	0.147703	-0.187595	0.851194	0.850441	2.52297
chr1:13366527-13367027	3653	atac_de_peak_chr1_13366527_13367027	31.4381	-0.109437	0.427356	-0.25608	0.797889	1	0.0904456
chr1:133709287-133709787	43137	atac_de_peak_chr1_133709287_133709787	38.7913	0.0982182	0.377155	0.260419	0.794541	1	0.112552
chr1:133709287-133709787	43138	atac_de_peak_chr1_133709287_133709787	38.7913	0.0982182	0.377155	0.260419	0.794541	1	0.112552
chr1:133718742-133719242	43138	atac_de_peak_chr1_133718742_133719242	33.3717	-0.689405	0.457635	-1.50645	0.131952	1	0.0396749
chr1:133718742-133719242	43139	atac_de_peak_chr1_133718742_133719242	33.3717	-0.689405	0.457635	-1.50645	0.131952	1	0.0396749
chr1:13372313-13372813	3656	atac_de_peak_chr1_13372313_13372813	1342.21	0.00355656	0.085367	0.041662	0.966768	1	0.119235
chr1:13373271-13373771	3656	atac_de_peak_chr1_13373271_13373771	292.921	-0.069305	0.154594	-0.448303	0.653935	0.775271	2.52297
chr1:133736195-133736695	43145	atac_de_peak_chr1_133736195_133736695	66.455	-0.291683	0.30682	-0.950666	0.341774	0.897017	0.86444
chr1:13373884-13374384	3656	atac_de_peak_chr1_13373884_13374384	474.988	-0.00615622	0.122892	-0.0500948	0.960047	1	0.894667
chr1:133741621-133742121	43148	atac_de_peak_chr1_133741621_133742121	36.2841	0.472566	0.432109	1.09363	0.274118	1	0.111131
chr1:133744560-133745060	43149	atac_de_peak_chr1_133744560_133745060	29.7883	0.417076	0.457885	0.910874	0.362362	1	0.0417862
chr1:133744560-133745060	43148	atac_de_peak_chr1_133744560_133745060	29.7883	0.417076	0.457885	0.910874	0.362362	1	0.0417862
chr1:133767921-133768421	43155	atac_de_peak_chr1_133767921_133768421	63.3135	-0.350136	0.356065	-0.983348	0.325436	0.946578	0.741413
chr1:133786410-133786910	43163	atac_de_peak_chr1_133786410_133786910	48.4518	-0.453727	0.374235	-1.21241	0.225354	1	0.230619
chr1:133788732-133789232	43163	atac_de_peak_chr1_133788732_133789232	67.8047	-0.331739	0.31098	-1.06675	0.286084	0.845186	0.86444
chr1:133800832-133801332	43167	atac_de_peak_chr1_133800832_133801332	89.2668	-0.321075	0.25762	-1.24631	0.21265	0.530602	1.97368
chr1:133825608-133826108	43176	atac_de_peak_chr1_133825608_133826108	33.8746	-0.0890056	0.431383	-0.206326	0.836536	1	0.0396749
chr1:133834265-133834765	43178	atac_de_peak_chr1_133834265_133834765	48.9482	-0.0939758	0.342337	-0.274513	0.783691	1	0.366715
chr1:133854900-133855400	43180	atac_de_peak_chr1_133854900_133855400	36.5683	0.0162136	0.390361	0.0415349	0.966869	1	0.107422
chr1:133869136-133869636	43186	atac_de_peak_chr1_133869136_133869636	40.9767	-1.09508	0.391967	-2.7938	0.00520928	0.282397	0.154191
chr1:133886973-133887473	43189	atac_de_peak_chr1_133886973_133887473	88.5368	0.334274	0.252109	1.32591	0.18487	0.495168	1.97368
chr1:133889861-133890361	43190	atac_de_peak_chr1_133889861_133890361	39.3951	-0.279885	0.377754	-0.740919	0.458742	1	0.107422
chr1:133893027-133893527	43190	atac_de_peak_chr1_133893027_133893527	45.2912	-0.323865	0.437973	-0.739463	0.459626	1	0.226927
chr1:133900838-133901338	43190	atac_de_peak_chr1_133900838_133901338	93.5416	-0.262364	0.255997	-1.02487	0.305423	0.628811	1.97368
chr1:133907973-133908473	43193	atac_de_peak_chr1_133907973_133908473	409.812	-0.324363	0.153513	-2.11294	0.0346058	0.164551	2.43215
chr1:133908517-133909017	43194	atac_de_peak_chr1_133908517_133909017	114.582	0.0645565	0.224936	0.286999	0.774113	0.837847	2.39845
chr1:133908517-133909017	43193	atac_de_peak_chr1_133908517_133909017	114.582	0.0645565	0.224936	0.286999	0.774113	0.837847	2.39845
chr1:133915941-133916441	43195	atac_de_peak_chr1_133915941_133916441	54.0886	0.497606	0.321122	1.54959	0.121241	0.770664	0.47508
chr1:133934439-133934939	43202	atac_de_peak_chr1_133934439_133934939	92.4182	-0.0475302	0.2648	-0.179495	0.857549	0.984469	1.83407
chr1:133953324-133953824	43208	atac_de_peak_chr1_133953324_133953824	49.7922	-0.0696685	0.354711	-0.196409	0.84429	1	0.271439
chr1:133961613-133962113	43213	atac_de_peak_chr1_133961613_133962113	64.7825	0.114163	0.312431	0.365402	0.714812	1	0.741413
chr1:133978227-133978727	43218	atac_de_peak_chr1_133978227_133978727	78.3499	-0.644498	0.281828	-2.28685	0.0222046	0.211344	1.05715
chr1:134045876-134046376	43240	atac_de_peak_chr1_134045876_134046376	52.2238	-0.288068	0.361145	-0.797653	0.425072	1	0.235882
chr1:134048681-134049181	43241	atac_de_peak_chr1_134048681_134049181	74.2014	-0.00404911	0.318985	-0.0126937	0.989872	1	1.24686
chr1:134053165-134053665	43242	atac_de_peak_chr1_134053165_134053665	62.3408	0.0162205	0.308327	0.0526081	0.958044	1	0.741413
chr1:134055879-134056379	43243	atac_de_peak_chr1_134055879_134056379	55.6549	-0.385189	0.347159	-1.10955	0.267194	1	0.481152
chr1:134060862-134061362	43245	atac_de_peak_chr1_134060862_134061362	395.289	-0.126158	0.13026	-0.968507	0.332791	0.594352	2.43215
chr1:134060862-134061362	43246	atac_de_peak_chr1_134060862_134061362	395.289	-0.126158	0.13026	-0.968507	0.332791	0.594352	2.43215
chr1:134060862-134061362	43247	atac_de_peak_chr1_134060862_134061362	395.289	-0.126158	0.13026	-0.968507	0.332791	0.594352	2.43215
chr1:134063124-134063624	43248	atac_de_peak_chr1_134063124_134063624	388.579	0.0277614	0.145101	0.191325	0.848271	0.851284	2.50788
chr1:134067143-134067643	43248	atac_de_peak_chr1_134067143_134067643	126.178	0.0710709	0.215358	0.330013	0.74139	0.831829	2.3452
chr1:134071245-134071745	43249	atac_de_peak_chr1_134071245_134071745	53.4361	0.0353417	0.322241	0.109675	0.912667	1	0.481152
chr1:134077349-134077849	43249	atac_de_peak_chr1_134077349_134077849	179.109	-0.202534	0.195028	-1.03849	0.299043	0.570574	2.39044
chr1:134077961-134078461	43249	atac_de_peak_chr1_134077961_134078461	106.988	-0.0084884	0.287355	-0.0295398	0.976434	1	1.83407
chr1:134078961-134079461	43249	atac_de_peak_chr1_134078961_134079461	779.26	0.114784	0.1125	1.02031	0.307582	1	0.228721
chr1:134086028-134086528	43251	atac_de_peak_chr1_134086028_134086528	38.5031	-0.470269	0.38891	-1.2092	0.226587	1	0.0362084
chr1:134086596-134087096	43251	atac_de_peak_chr1_134086596_134087096	76.6014	-0.546169	0.294487	-1.85465	0.0636465	0.392168	1.05715
chr1:134092876-134093376	43252	atac_de_peak_chr1_134092876_134093376	277.788	-0.0370422	0.164597	-0.225048	0.821942	0.835017	2.57048
chr1:134096378-134096878	43252	atac_de_peak_chr1_134096378_134096878	119.517	0.0163881	0.229258	0.0714833	0.943013	0.90348	2.3452
chr1:134098298-134098798	43252	atac_de_peak_chr1_134098298_134098798	68.9061	-0.142828	0.297622	-0.479898	0.6313	1	0.884168
chr1:134099112-134099612	43252	atac_de_peak_chr1_134099112_134099612	274.628	0.0387886	0.152176	0.254893	0.798806	0.832371	2.52297
chr1:134103816-134104316	43254	atac_de_peak_chr1_134103816_134104316	102.745	-0.0645112	0.249948	-0.258099	0.796331	0.909383	1.94877
chr1:134106691-134107191	43254	atac_de_peak_chr1_134106691_134107191	25.9398	-0.322639	0.513902	-0.627821	0.530121	1	0
chr1:134120115-134120615	43259	atac_de_peak_chr1_134120115_134120615	117.875	0.166936	0.237283	0.703533	0.481724	0.703816	2.37248
chr1:134151596-134152096	43270	atac_de_peak_chr1_134151596_134152096	93.6382	-0.0856918	0.25372	-0.337742	0.735558	0.914182	1.78023
chr1:134195851-134196351	43281	atac_de_peak_chr1_134195851_134196351	56.0957	-0.272049	0.321956	-0.844986	0.398119	1	0.469706
chr1:134196387-134196887	43281	atac_de_peak_chr1_134196387_134196887	48.788	0.0512019	0.340837	0.150224	0.880588	1	0.230619
chr1:134205224-134205724	43283	atac_de_peak_chr1_134205224_134205724	118.368	0.1585	0.228433	0.69386	0.48777	0.707524	2.37132
chr1:134232381-134232881	43290	atac_de_peak_chr1_134232381_134232881	34.6884	0.00194923	0.435554	0.00447529	0.996429	1	0.048455
chr1:134234653-134235153	43291	atac_de_peak_chr1_134234653_134235153	69.0915	0.0371709	0.288078	0.12903	0.897334	1	0.754849
chr1:134244139-134244639	43293	atac_de_peak_chr1_134244139_134244639	99.9366	-0.0237677	0.240419	-0.0988594	0.92125	1	1.78023
chr1:134244950-134245450	43293	atac_de_peak_chr1_134244950_134245450	166.656	-0.368879	0.20058	-1.83906	0.065906	0.247298	2.44499
chr1:134246558-134247058	43293	atac_de_peak_chr1_134246558_134247058	70.4108	0.440465	0.310734	1.4175	0.156337	0.709435	0.754849
chr1:13426322-13426822	3670	atac_de_peak_chr1_13426322_13426822	226.005	-0.183596	0.177784	-1.03269	0.301749	0.562112	2.48924
chr1:134265780-134266280	43299	atac_de_peak_chr1_134265780_134266280	116.688	0.273229	0.231449	1.18052	0.237795	0.509535	2.39845
chr1:134273451-134273951	43303	atac_de_peak_chr1_134273451_134273951	82.3547	0.18321	0.287634	0.636956	0.524154	1	1.04107
chr1:134274319-134274819	43303	atac_de_peak_chr1_134274319_134274819	122.754	-0.33142	0.244565	-1.35514	0.175372	0.438189	2.37248
chr1:134275992-134276492	43303	atac_de_peak_chr1_134275992_134276492	105.214	-0.144963	0.24024	-0.60341	0.546236	0.823548	1.78023
chr1:134289446-134289946	43305	atac_de_peak_chr1_134289446_134289946	41.3717	0.0439876	0.374606	0.117424	0.906524	1	0.149046
chr1:134297176-134297676	43305	atac_de_peak_chr1_134297176_134297676	38.7406	0.195499	0.387495	0.504521	0.613896	1	0.107422
chr1:134298895-134299395	43305	atac_de_peak_chr1_134298895_134299395	60.9163	0.0512659	0.306166	0.167445	0.86702	1	0.626894
chr1:134302466-134302966	43305	atac_de_peak_chr1_134302466_134302966	35.0116	0.0603074	0.406039	0.148526	0.881928	1	0.0423226
chr1:134320638-134321138	43310	atac_de_peak_chr1_134320638_134321138	59.2822	0.242899	0.326349	0.744293	0.4567	1	0.626894
chr1:134331902-134332402	43314	atac_de_peak_chr1_134331902_134332402	53.9172	0.0121344	0.338328	0.0358657	0.971389	1	0.469627
chr1:134332650-134333150	43314	atac_de_peak_chr1_134332650_134333150	149.525	0.253975	0.202243	1.25579	0.209191	0.478383	2.39044
chr1:134335751-134336251	43315	atac_de_peak_chr1_134335751_134336251	100.769	-0.0108294	0.257034	-0.0421323	0.966393	1	2.00945
chr1:134343684-134344184	43318	atac_de_peak_chr1_134343684_134344184	38.8942	-0.157323	0.395109	-0.398177	0.6905	1	0.111131
chr1:134344504-134345004	43318	atac_de_peak_chr1_134344504_134345004	187.143	0.0864259	0.210281	0.411002	0.681071	0.790087	2.48924
chr1:134361716-134362216	43321	atac_de_peak_chr1_134361716_134362216	455.75	-0.180712	0.129053	-1.40029	0.161425	0.429501	2.27556
chr1:134405705-134406205	43340	atac_de_peak_chr1_134405705_134406205	219.792	-0.100482	0.179051	-0.561193	0.574666	0.73299	2.55962
chr1:134415105-134415605	43345	atac_de_peak_chr1_134415105_134415605	869.097	-0.00180259	0.111031	-0.016235	0.987047	1	0.228721
chr1:134455267-134455767	43355	atac_de_peak_chr1_134455267_134455767	263.056	-0.191242	0.162035	-1.18025	0.237901	0.500083	2.48924
chr1:134494394-134494894	43363	atac_de_peak_chr1_134494394_134494894	406.66	0.0426534	0.13292	0.320896	0.748289	0.887217	1.94308
chr1:134511963-134512463	43366	atac_de_peak_chr1_134511963_134512463	94.7114	-0.795395	0.256403	-3.10213	0.00192135	0.0286688	1.78023
chr1:134511963-134512463	43367	atac_de_peak_chr1_134511963_134512463	94.7114	-0.795395	0.256403	-3.10213	0.00192135	0.0286688	1.78023
chr1:134515848-134516348	43367	atac_de_peak_chr1_134515848_134516348	126.834	-0.264691	0.230511	-1.14828	0.250852	0.525895	2.37248
chr1:134518557-134519057	43369	atac_de_peak_chr1_134518557_134519057	106.336	0.23209	0.248596	0.9336	0.35051	0.668919	1.94877
chr1:134518557-134519057	43370	atac_de_peak_chr1_134518557_134519057	106.336	0.23209	0.248596	0.9336	0.35051	0.668919	1.94877
chr1:134556196-134556696	43382	atac_de_peak_chr1_134556196_134556696	99.015	-0.0106631	0.240808	-0.0442803	0.964681	1	1.97368
chr1:134556798-134557298	43382	atac_de_peak_chr1_134556798_134557298	352.271	0.0401185	0.141685	0.283153	0.77706	0.819118	2.57048
chr1:134560265-134560765	43382	atac_de_peak_chr1_134560265_134560765	83.0302	-0.0474893	0.265309	-0.178996	0.857941	1	1.3392
chr1:134561220-134561720	43382	atac_de_peak_chr1_134561220_134561720	74.4187	0.0809478	0.295625	0.27382	0.784223	1	1.05715
chr1:134636643-134637143	43405	atac_de_peak_chr1_134636643_134637143	34.7749	0.0495426	0.403528	0.122774	0.902286	1	0.0423226
chr1:134646312-134646812	43409	atac_de_peak_chr1_134646312_134646812	71.4934	0.0916936	0.285852	0.320774	0.748382	1	0.754849
chr1:134650730-134651230	43410	atac_de_peak_chr1_134650730_134651230	57.8236	0.461457	0.33874	1.36227	0.173111	0.990587	0.366715
chr1:134651553-134652053	43410	atac_de_peak_chr1_134651553_134652053	71.6377	0.0956149	0.288575	0.331335	0.740391	1	0.884168
chr1:134651553-134652053	43411	atac_de_peak_chr1_134651553_134652053	71.6377	0.0956149	0.288575	0.331335	0.740391	1	0.884168
chr1:134698507-134699007	43423	atac_de_peak_chr1_134698507_134699007	54.1238	-0.159411	0.332018	-0.480128	0.631136	1	0.366715
chr1:134699351-134699851	43423	atac_de_peak_chr1_134699351_134699851	188.787	-0.890873	0.202182	-4.40629	1.05155e-05	0.000449391	2.55962
chr1:134700517-134701017	43423	atac_de_peak_chr1_134700517_134701017	57.1442	-0.322573	0.334131	-0.965411	0.334339	1	0.459148
chr1:134708976-134709476	43424	atac_de_peak_chr1_134708976_134709476	91.5628	-0.0976919	0.262532	-0.372114	0.709808	0.900175	1.78023
chr1:134713597-134714097	43425	atac_de_peak_chr1_134713597_134714097	81.0059	-0.540888	0.273568	-1.97716	0.0480232	0.335459	1.05715
chr1:134722839-134723339	43428	atac_de_peak_chr1_134722839_134723339	42.8945	0.259152	0.376849	0.68768	0.491654	1	0.156162
chr1:134725208-134725708	43428	atac_de_peak_chr1_134725208_134725708	35.3439	0.0436348	0.408295	0.106871	0.914892	1	0.106586
chr1:134737403-134737903	43431	atac_de_peak_chr1_134737403_134737903	39.2717	-0.122312	0.397949	-0.307356	0.758572	1	0.0505353
chr1:134749871-134750371	43431	atac_de_peak_chr1_134749871_134750371	59.1918	-0.319049	0.314574	-1.01423	0.310474	1	0.366715
chr1:134753919-134754419	43431	atac_de_peak_chr1_134753919_134754419	71.9752	-0.341589	0.307793	-1.1098	0.267083	0.758317	1.09007
chr1:134764688-134765188	43435	atac_de_peak_chr1_134764688_134765188	130.008	0.607284	0.210458	2.88553	0.0039075	0.0384915	2.37248
chr1:134778123-134778623	43441	atac_de_peak_chr1_134778123_134778623	45.7899	0.215563	0.353041	0.61059	0.541471	1	0.28832
chr1:134778123-134778623	43442	atac_de_peak_chr1_134778123_134778623	45.7899	0.215563	0.353041	0.61059	0.541471	1	0.28832
chr1:134796454-134796954	43453	atac_de_peak_chr1_134796454_134796954	34.7644	-0.506038	0.403512	-1.25409	0.209811	1	0.107948
chr1:134805457-134805957	43454	atac_de_peak_chr1_134805457_134805957	24.0966	-0.218587	0.493588	-0.442853	0.657872	1	0
chr1:134816524-134817024	43458	atac_de_peak_chr1_134816524_134817024	82.1945	-0.377688	0.266897	-1.41511	0.157036	0.575	1.23046
chr1:134829505-134830005	43462	atac_de_peak_chr1_134829505_134830005	53.4282	-0.120028	0.328889	-0.364949	0.71515	1	0.366715
chr1:134829505-134830005	43463	atac_de_peak_chr1_134829505_134830005	53.4282	-0.120028	0.328889	-0.364949	0.71515	1	0.366715
chr1:134837018-134837518	43466	atac_de_peak_chr1_134837018_134837518	34.2426	-0.7355	0.447378	-1.64402	0.100172	1	0.0423226
chr1:134846393-134846893	43469	atac_de_peak_chr1_134846393_134846893	27.7974	-0.237942	0.47058	-0.505634	0.613114	1	0
chr1:134847899-134848399	43469	atac_de_peak_chr1_134847899_134848399	38.4621	-0.197867	0.455228	-0.434654	0.663813	1	0.0505353
chr1:134858653-134859153	43473	atac_de_peak_chr1_134858653_134859153	139.147	-0.251168	0.232358	-1.08095	0.279719	0.564693	2.28207
chr1:134865641-134866141	43476	atac_de_peak_chr1_134865641_134866141	29.0026	-0.17719	0.448525	-0.39505	0.692806	1	0
chr1:134949893-134950393	43500	atac_de_peak_chr1_134949893_134950393	38.9303	0.136738	0.38689	0.353428	0.723768	1	0.107422
chr1:134955723-134956223	43502	atac_de_peak_chr1_134955723_134956223	811.947	0.0611666	0.117005	0.522771	0.601133	1	0.223617
chr1:134962295-134962795	43507	atac_de_peak_chr1_134962295_134962795	323.417	-0.00356895	0.175007	-0.0203932	0.98373	0.937924	2.27556
chr1:134987515-134988015	43511	atac_de_peak_chr1_134987515_134988015	120.315	-0.12199	0.220802	-0.552485	0.580616	0.769932	2.28207
chr1:134995422-134995922	43515	atac_de_peak_chr1_134995422_134995922	32.0064	-0.0531714	0.424665	-0.125208	0.900359	1	0.0904456
chr1:134995422-134995922	43516	atac_de_peak_chr1_134995422_134995922	32.0064	-0.0531714	0.424665	-0.125208	0.900359	1	0.0904456
chr1:135012382-135012882	43524	atac_de_peak_chr1_135012382_135012882	51.2728	-0.386018	0.347594	-1.11054	0.266765	1	0.271439
chr1:135014887-135015387	43525	atac_de_peak_chr1_135014887_135015387	53.707	-0.412964	0.371516	-1.11156	0.266325	1	0.47508
chr1:135018970-135019470	43527	atac_de_peak_chr1_135018970_135019470	49.6573	-0.686818	0.345372	-1.98863	0.0467422	0.707822	0.226927
chr1:135020258-135020758	43527	atac_de_peak_chr1_135020258_135020758	38.1094	-0.237286	0.395313	-0.600247	0.548341	1	0.0505353
chr1:135021110-135021610	43528	atac_de_peak_chr1_135021110_135021610	43.407	-0.251859	0.363105	-0.693625	0.487918	1	0.353191
chr1:135021110-135021610	43527	atac_de_peak_chr1_135021110_135021610	43.407	-0.251859	0.363105	-0.693625	0.487918	1	0.353191
chr1:135032590-135033090	43536	atac_de_peak_chr1_135032590_135033090	84.1545	0.497396	0.259788	1.91462	0.055541	0.317925	1.3392
chr1:135089502-135090002	43547	atac_de_peak_chr1_135089502_135090002	68.4404	0.477321	0.293549	1.62604	0.103941	0.64741	0.626894
chr1:135098339-135098839	43549	atac_de_peak_chr1_135098339_135098839	44.7474	0.466301	0.368804	1.26436	0.206101	1	0.353191
chr1:135104933-135105433	43549	atac_de_peak_chr1_135104933_135105433	59.8841	0.294049	0.319363	0.920737	0.357188	1	0.459148
chr1:135110028-135110528	43550	atac_de_peak_chr1_135110028_135110528	43.6928	0.0365219	0.361979	0.100895	0.919634	1	0.226927
chr1:135110028-135110528	43551	atac_de_peak_chr1_135110028_135110528	43.6928	0.0365219	0.361979	0.100895	0.919634	1	0.226927
chr1:135112645-135113145	43552	atac_de_peak_chr1_135112645_135113145	63.8359	-0.266573	0.3031	-0.879489	0.379136	0.946105	0.86444
chr1:135125919-135126419	43554	atac_de_peak_chr1_135125919_135126419	123.128	-0.023903	0.232938	-0.102615	0.918268	0.958968	2.04923
chr1:135126510-135127010	43554	atac_de_peak_chr1_135126510_135127010	34.8988	-0.235328	0.411932	-0.571278	0.567811	1	0.106586
chr1:135132359-135132859	43558	atac_de_peak_chr1_135132359_135132859	76.4236	-0.54033	0.288898	-1.87031	0.0614405	0.384911	1.05715
chr1:135136436-135136936	43558	atac_de_peak_chr1_135136436_135136936	53.6581	0.586097	0.33559	1.74647	0.0807296	0.653977	0.47508
chr1:135146524-135147024	43560	atac_de_peak_chr1_135146524_135147024	353.473	0.0832492	0.163318	0.509738	0.610235	0.756199	2.50788
chr1:135147249-135147749	43560	atac_de_peak_chr1_135147249_135147749	142.486	0.0484202	0.215147	0.225056	0.821936	0.858097	2.37248
chr1:135154326-135154826	43560	atac_de_peak_chr1_135154326_135154826	166.882	-0.0846561	0.203859	-0.415267	0.677947	0.782896	2.54996
chr1:135158560-135159060	43561	atac_de_peak_chr1_135158560_135159060	134.747	0.3479	0.241923	1.43806	0.150417	0.436772	2.04923
chr1:135167356-135167856	43563	atac_de_peak_chr1_135167356_135167856	73.5329	-0.347365	0.300551	-1.15576	0.247779	0.736907	1.09007
chr1:135169801-135170301	43563	atac_de_peak_chr1_135169801_135170301	41.1246	-0.310118	0.375814	-0.825189	0.409264	1	0.149046
chr1:135171927-135172427	43564	atac_de_peak_chr1_135171927_135172427	64.0278	0.133293	0.309181	0.431115	0.666385	1	0.741413
chr1:135171927-135172427	43563	atac_de_peak_chr1_135171927_135172427	64.0278	0.133293	0.309181	0.431115	0.666385	1	0.741413
chr1:135186335-135186835	43565	atac_de_peak_chr1_135186335_135186835	31.0593	0.308117	0.449045	0.686161	0.492611	1	0.0417862
chr1:135188199-135188699	43566	atac_de_peak_chr1_135188199_135188699	32.2427	-0.410494	0.439993	-0.932957	0.350842	1	0.0904456
chr1:135195810-135196310	43568	atac_de_peak_chr1_135195810_135196310	27.0679	-0.137511	0.450268	-0.305398	0.760063	1	0
chr1:135195810-135196310	43569	atac_de_peak_chr1_135195810_135196310	27.0679	-0.137511	0.450268	-0.305398	0.760063	1	0
chr1:135258847-135259347	43584	atac_de_peak_chr1_135258847_135259347	171.958	-0.171948	0.201597	-0.852928	0.393699	0.628099	2.54996
chr1:135271320-135271820	43586	atac_de_peak_chr1_135271320_135271820	69.2631	-0.0622868	0.306312	-0.203344	0.838866	1	0.626894
chr1:135280633-135281133	43588	atac_de_peak_chr1_135280633_135281133	71.5961	0.207116	0.308777	0.670763	0.502372	1	0.86444
chr1:135280633-135281133	43589	atac_de_peak_chr1_135280633_135281133	71.5961	0.207116	0.308777	0.670763	0.502372	1	0.86444
chr1:135281341-135281841	43589	atac_de_peak_chr1_135281341_135281841	36.2475	-0.348454	0.404688	-0.861042	0.389215	1	0.048455
chr1:135283524-135284024	43589	atac_de_peak_chr1_135283524_135284024	173.338	-0.17186	0.187979	-0.914251	0.360585	0.624221	2.37215
chr1:135313542-135314042	43593	atac_de_peak_chr1_135313542_135314042	539.729	-0.147419	0.11948	-1.23384	0.217263	0.570599	1.73494
chr1:13531442-13531942	3703	atac_de_peak_chr1_13531442_13531942	67.6474	-0.319135	0.331657	-0.962243	0.335928	0.883689	0.884168
chr1:135324475-135324975	43597	atac_de_peak_chr1_135324475_135324975	41.1857	0.51713	0.396766	1.30336	0.192451	1	0.149046
chr1:135368138-135368638	43613	atac_de_peak_chr1_135368138_135368638	212.452	0.0875742	0.177082	0.494542	0.620924	0.754198	2.57048
chr1:135368832-135369332	43613	atac_de_peak_chr1_135368832_135369332	84.3451	0.540029	0.293895	1.83749	0.066138	0.40443	1.04107
chr1:135368832-135369332	43614	atac_de_peak_chr1_135368832_135369332	84.3451	0.540029	0.293895	1.83749	0.066138	0.40443	1.04107
chr1:135374288-135374788	43614	atac_de_peak_chr1_135374288_135374788	78.4957	-0.17172	0.296329	-0.579492	0.562257	1	1.04107
chr1:135374853-135375353	43614	atac_de_peak_chr1_135374853_135375353	231.184	0.186164	0.168542	1.10456	0.269351	0.524414	2.55962
chr1:135380552-135381052	43616	atac_de_peak_chr1_135380552_135381052	56.2418	0.308599	0.333185	0.926211	0.354336	1	0.469706
chr1:135410903-135411403	43624	atac_de_peak_chr1_135410903_135411403	24.2006	-0.282061	0.495944	-0.568737	0.569535	1	0
chr1:135430233-135430733	43630	atac_de_peak_chr1_135430233_135430733	371.586	-0.0572227	0.134622	-0.425061	0.670792	0.811314	2.27556
chr1:135430233-135430733	43629	atac_de_peak_chr1_135430233_135430733	371.586	-0.0572227	0.134622	-0.425061	0.670792	0.811314	2.27556
chr1:135462281-135462781	43639	atac_de_peak_chr1_135462281_135462781	44.0088	-0.384998	0.394471	-0.975986	0.329071	1	0.353191
chr1:135463627-135464127	43640	atac_de_peak_chr1_135463627_135464127	25.6824	-0.843206	0.498942	-1.68999	0.09103	1	0
chr1:135463627-135464127	43639	atac_de_peak_chr1_135463627_135464127	25.6824	-0.843206	0.498942	-1.68999	0.09103	1	0
chr1:135464607-135465107	43640	atac_de_peak_chr1_135464607_135465107	34.9891	-0.595169	0.415692	-1.43176	0.152214	1	0.048455
chr1:135490939-135491439	43649	atac_de_peak_chr1_135490939_135491439	54.9826	0.14061	0.327224	0.429707	0.667409	1	0.366715
chr1:135507493-135507993	43663	atac_de_peak_chr1_135507493_135507993	33.7066	-0.579825	0.428355	-1.35361	0.175861	1	0.0396749
chr1:135507493-135507993	43664	atac_de_peak_chr1_135507493_135507993	33.7066	-0.579825	0.428355	-1.35361	0.175861	1	0.0396749
chr1:135510209-135510709	43666	atac_de_peak_chr1_135510209_135510709	62.3387	0.108289	0.297998	0.36339	0.716314	1	0.86444
chr1:135515273-135515773	43666	atac_de_peak_chr1_135515273_135515773	31.8616	0.189291	0.425842	0.44451	0.656674	1	0.117093
chr1:135518525-135519025	43668	atac_de_peak_chr1_135518525_135519025	38.6627	-0.0436204	0.385097	-0.113271	0.909816	1	0.0362084
chr1:135523856-135524356	43669	atac_de_peak_chr1_135523856_135524356	54.0121	0.786876	0.375941	2.09308	0.0363417	0.454137	0.459148
chr1:135524451-135524951	43669	atac_de_peak_chr1_135524451_135524951	80.2446	0.215596	0.313991	0.686632	0.492315	0.963515	1.09007
chr1:135530982-135531482	43671	atac_de_peak_chr1_135530982_135531482	561.593	-0.340937	0.119846	-2.8448	0.00444392	0.0524941	1.73494
chr1:135538815-135539315	43671	atac_de_peak_chr1_135538815_135539315	32.5571	-0.732541	0.492827	-1.48641	0.137172	1	0.0396749
chr1:135540230-135540730	43671	atac_de_peak_chr1_135540230_135540730	89.5597	0.390051	0.252334	1.54577	0.12216	0.401485	1.94877
chr1:135544757-135545257	43673	atac_de_peak_chr1_135544757_135545257	112.595	0.0581275	0.252758	0.229973	0.818113	0.853965	2.39845
chr1:135548782-135549282	43674	atac_de_peak_chr1_135548782_135549282	124.426	0.204224	0.230169	0.887275	0.374931	0.639189	2.33098
chr1:135548782-135549282	43675	atac_de_peak_chr1_135548782_135549282	124.426	0.204224	0.230169	0.887275	0.374931	0.639189	2.33098
chr1:135557976-135558476	43679	atac_de_peak_chr1_135557976_135558476	54.4344	0.104634	0.329537	0.317517	0.750851	1	0.459148
chr1:135563680-135564180	43679	atac_de_peak_chr1_135563680_135564180	63.2681	0.352789	0.309218	1.1409	0.25391	0.849317	0.754849
chr1:135565128-135565628	43679	atac_de_peak_chr1_135565128_135565628	201.75	0.432697	0.173625	2.49213	0.0126979	0.0865137	2.37215
chr1:135565664-135566164	43679	atac_de_peak_chr1_135565664_135566164	106.112	0.311121	0.241402	1.28881	0.197465	0.507346	2.00945
chr1:135572112-135572612	43680	atac_de_peak_chr1_135572112_135572612	60.2674	-0.410442	0.322579	-1.27238	0.203239	0.838937	0.626894
chr1:135583098-135583598	43683	atac_de_peak_chr1_135583098_135583598	242.078	-0.647084	0.341878	-1.89273	0.0583936	0.226464	2.48924
chr1:135585062-135585562	43684	atac_de_peak_chr1_135585062_135585562	137.853	-0.167661	0.210304	-0.797234	0.425315	0.678979	2.28207
chr1:135603123-135603623	43688	atac_de_peak_chr1_135603123_135603623	69.8594	-0.670099	0.299761	-2.23545	0.025388	0.281656	0.754849
chr1:135604666-135605166	43688	atac_de_peak_chr1_135604666_135605166	276.195	-0.372946	0.157017	-2.3752	0.0175396	0.104098	2.48924
chr1:135615844-135616344	43693	atac_de_peak_chr1_135615844_135616344	137.933	-0.416109	0.216617	-1.92094	0.0547389	0.246061	2.04923
chr1:135619121-135619621	43693	atac_de_peak_chr1_135619121_135619621	104.936	-0.301624	0.24727	-1.21982	0.222534	0.545572	1.94877
chr1:135626209-135626709	43695	atac_de_peak_chr1_135626209_135626709	24.8254	-0.319879	0.507735	-0.630012	0.528687	1	0
chr1:135635986-135636486	43698	atac_de_peak_chr1_135635986_135636486	55.4636	-0.342936	0.405345	-0.846035	0.397533	1	0.469706
chr1:135644039-135644539	43700	atac_de_peak_chr1_135644039_135644539	60.7509	-0.227379	0.306709	-0.741351	0.45848	1	0.626894
chr1:135644039-135644539	43699	atac_de_peak_chr1_135644039_135644539	60.7509	-0.227379	0.306709	-0.741351	0.45848	1	0.626894
chr1:135645762-135646262	43702	atac_de_peak_chr1_135645762_135646262	79.9823	0.168849	0.276585	0.610478	0.541545	1	1.04107
chr1:135660130-135660630	43704	atac_de_peak_chr1_135660130_135660630	27.2695	-0.103043	0.459799	-0.224104	0.822677	1	0
chr1:135665437-135665937	43705	atac_de_peak_chr1_135665437_135665937	61.5944	0.487372	0.2992	1.62892	0.10333	0.599732	0.741413
chr1:135669765-135670265	43705	atac_de_peak_chr1_135669765_135670265	90.1466	0.102139	0.257961	0.395947	0.692144	0.862132	1.97368
chr1:135670301-135670801	43705	atac_de_peak_chr1_135670301_135670801	225.664	-0.11513	0.179659	-0.640826	0.521636	0.709075	2.52297
chr1:135676901-135677401	43707	atac_de_peak_chr1_135676901_135677401	127.143	0.143398	0.222035	0.645834	0.518387	0.72542	2.37248
chr1:135681073-135681573	43708	atac_de_peak_chr1_135681073_135681573	472.778	-0.0578445	0.129878	-0.445376	0.656048	0.876188	1.77453
chr1:135687096-135687596	43710	atac_de_peak_chr1_135687096_135687596	157.11	-0.0245593	0.197848	-0.124132	0.901211	0.883689	2.37215
chr1:135688058-135688558	43710	atac_de_peak_chr1_135688058_135688558	363.148	-0.198322	0.14558	-1.36229	0.173107	0.422861	2.50788
chr1:135698408-135698908	43712	atac_de_peak_chr1_135698408_135698908	64.5118	0.0505163	0.319498	0.158112	0.874369	1	0.884168
chr1:135699126-135699626	43712	atac_de_peak_chr1_135699126_135699626	363.947	-0.0687152	0.146581	-0.468786	0.639223	0.779459	2.43215
chr1:135700578-135701078	43712	atac_de_peak_chr1_135700578_135701078	51.3576	0.0805744	0.355471	0.22667	0.820681	1	0.365467
chr1:135719416-135719916	43716	atac_de_peak_chr1_135719416_135719916	33.6696	0.39416	0.422363	0.933227	0.350703	1	0.0396749
chr1:135719416-135719916	43717	atac_de_peak_chr1_135719416_135719916	33.6696	0.39416	0.422363	0.933227	0.350703	1	0.0396749
chr1:135728918-135729418	43720	atac_de_peak_chr1_135728918_135729418	212.007	-0.037332	0.186214	-0.200479	0.841106	0.848281	2.50933
chr1:135734145-135734645	43721	atac_de_peak_chr1_135734145_135734645	54.1459	0.399754	0.346544	1.15355	0.248686	1	0.481152
chr1:135734145-135734645	43720	atac_de_peak_chr1_135734145_135734645	54.1459	0.399754	0.346544	1.15355	0.248686	1	0.481152
chr1:135740970-135741470	43723	atac_de_peak_chr1_135740970_135741470	210.251	-0.53058	0.186055	-2.85173	0.00434815	0.0393	2.55962
chr1:135752897-135753397	43726	atac_de_peak_chr1_135752897_135753397	234.582	0.0758984	0.175796	0.431741	0.66593	0.776471	2.55962
chr1:135765951-135766451	43728	atac_de_peak_chr1_135765951_135766451	153.603	-0.0767859	0.208629	-0.36805	0.712836	0.796515	2.54996
chr1:135771121-135771621	43729	atac_de_peak_chr1_135771121_135771621	51.0479	0.150909	0.336102	0.448997	0.653434	1	0.378084
chr1:135779122-135779622	43729	atac_de_peak_chr1_135779122_135779622	51.54	0.2226	0.362999	0.613224	0.539728	1	0.235882
chr1:135781213-135781713	43729	atac_de_peak_chr1_135781213_135781713	59.3549	0.208944	0.311753	0.670223	0.502716	1	0.741413
chr1:135787759-135788259	43729	atac_de_peak_chr1_135787759_135788259	39.8328	-0.538637	0.392951	-1.37075	0.170454	1	0.158992
chr1:135800429-135800929	43735	atac_de_peak_chr1_135800429_135800929	41.8096	-0.378213	0.398926	-0.948079	0.343089	1	0.149046
chr1:135811193-135811693	43738	atac_de_peak_chr1_135811193_135811693	49.6489	-0.0186255	0.362293	-0.05141	0.958999	1	0.235882
chr1:135818560-135819060	43740	atac_de_peak_chr1_135818560_135819060	54.2769	0.121173	0.332515	0.364412	0.71555	1	0.47508
chr1:135821754-135822254	43740	atac_de_peak_chr1_135821754_135822254	36.162	-0.0573986	0.412723	-0.139073	0.889393	1	0.048455
chr1:135828914-135829414	43740	atac_de_peak_chr1_135828914_135829414	30.8027	-0.150958	0.443174	-0.340628	0.733384	1	0.040066
chr1:135835898-135836398	43741	atac_de_peak_chr1_135835898_135836398	32.0617	0.0122134	0.428231	0.0285205	0.977247	1	0.117093
chr1:135847047-135847547	43744	atac_de_peak_chr1_135847047_135847547	42.9405	0.180153	0.383579	0.469664	0.638595	1	0.156162
chr1:135847948-135848448	43744	atac_de_peak_chr1_135847948_135848448	38.4972	-0.282835	0.394918	-0.716185	0.473877	1	0.111131
chr1:135865490-135865990	43748	atac_de_peak_chr1_135865490_135865990	73.0242	0.121374	0.283235	0.428528	0.668267	1	1.24686
chr1:135882634-135883134	43752	atac_de_peak_chr1_135882634_135883134	33.3233	-0.0656221	0.414176	-0.15844	0.87411	1	0.0904456
chr1:135889752-135890252	43753	atac_de_peak_chr1_135889752_135890252	66.5763	-0.535285	0.297233	-1.8009	0.0717191	0.45982	0.884168
chr1:13589431-13589931	3720	atac_de_peak_chr1_13589431_13589931	312.693	-0.118825	0.145032	-0.819302	0.412614	0.638733	2.57048
chr1:135916432-135916932	43764	atac_de_peak_chr1_135916432_135916932	28.6545	-0.672958	0.454889	-1.47939	0.139037	1	0
chr1:135918939-135919439	43764	atac_de_peak_chr1_135918939_135919439	32.7733	0.0995052	0.415988	0.239202	0.810949	1	0.117093
chr1:135924319-135924819	43764	atac_de_peak_chr1_135924319_135924819	30.9202	-0.408938	0.430712	-0.949446	0.342394	1	0.0417862
chr1:135925856-135926356	43764	atac_de_peak_chr1_135925856_135926356	48.7488	-0.731348	0.370761	-1.97256	0.0485459	0.714686	0.230619
chr1:135943618-135944118	43769	atac_de_peak_chr1_135943618_135944118	53.502	0.240456	0.344473	0.698042	0.485151	1	0.469627
chr1:135944704-135945204	43770	atac_de_peak_chr1_135944704_135945204	88.3569	-0.18906	0.273061	-0.692373	0.488703	0.875434	1.32522
chr1:135946242-135946742	43770	atac_de_peak_chr1_135946242_135946742	52.5098	-0.349673	0.346235	-1.00993	0.312529	1	0.47508
chr1:135948816-135949316	43770	atac_de_peak_chr1_135948816_135949316	50.2462	0.25113	0.336683	0.745895	0.455731	1	0.378084
chr1:135958450-135958950	43773	atac_de_peak_chr1_135958450_135958950	50.4258	0.237017	0.33784	0.701566	0.48295	1	0.271439
chr1:135958450-135958950	43774	atac_de_peak_chr1_135958450_135958950	50.4258	0.237017	0.33784	0.701566	0.48295	1	0.271439
chr1:135964520-135965020	43776	atac_de_peak_chr1_135964520_135965020	53.5773	-0.197017	0.330727	-0.59571	0.551369	1	0.47508
chr1:136007815-136008315	43796	atac_de_peak_chr1_136007815_136008315	163.851	-0.0635308	0.192112	-0.330697	0.740873	0.819904	2.44499
chr1:136017751-136018251	43797	atac_de_peak_chr1_136017751_136018251	498.648	0.057631	0.123851	0.465327	0.641697	0.870235	1.77453
chr1:136018755-136019255	43797	atac_de_peak_chr1_136018755_136019255	74.2312	-0.523462	0.306152	-1.70981	0.0873013	0.467525	1.04107
chr1:136038711-136039211	43807	atac_de_peak_chr1_136038711_136039211	60.04	-0.434813	0.32761	-1.32723	0.184433	0.87208	0.505668
chr1:136040895-136041395	43808	atac_de_peak_chr1_136040895_136041395	44.201	-0.150345	0.37393	-0.402068	0.687634	1	0.366715
chr1:136045730-136046230	43809	atac_de_peak_chr1_136045730_136046230	57.3699	0.204026	0.35128	0.580808	0.56137	1	0.481152
chr1:136045730-136046230	43810	atac_de_peak_chr1_136045730_136046230	57.3699	0.204026	0.35128	0.580808	0.56137	1	0.481152
chr1:136051401-136051901	43812	atac_de_peak_chr1_136051401_136051901	149.414	0.0263974	0.206287	0.127964	0.898177	0.868028	2.50457
chr1:136052445-136052945	43813	atac_de_peak_chr1_136052445_136052945	59.9068	-0.329586	0.321732	-1.02441	0.305641	1	0.505668
chr1:136061361-136061861	43818	atac_de_peak_chr1_136061361_136061861	121.63	-0.207526	0.233231	-0.889788	0.37358	0.636424	2.3452
chr1:136076036-136076536	43823	atac_de_peak_chr1_136076036_136076536	55.1689	0.238804	0.336991	0.708635	0.478551	1	0.481152
chr1:136083077-136083577	43824	atac_de_peak_chr1_136083077_136083577	33.1646	-0.36254	0.413585	-0.876579	0.380716	1	0.0396749
chr1:136102848-136103348	43826	atac_de_peak_chr1_136102848_136103348	416.435	-0.29116	0.139694	-2.08427	0.037136	0.198655	1.94308
chr1:136103577-136104077	43826	atac_de_peak_chr1_136103577_136104077	151.681	-0.101744	0.206247	-0.49331	0.621794	0.769915	2.44499
chr1:136104684-136105184	43827	atac_de_peak_chr1_136104684_136105184	103.68	-0.40593	0.256678	-1.58148	0.113769	0.405591	1.78023
chr1:136104684-136105184	43826	atac_de_peak_chr1_136104684_136105184	103.68	-0.40593	0.256678	-1.58148	0.113769	0.405591	1.78023
chr1:136118787-136119287	43830	atac_de_peak_chr1_136118787_136119287	88.6133	-0.418616	0.262988	-1.59177	0.111436	0.468246	1.32522
chr1:136118787-136119287	43829	atac_de_peak_chr1_136118787_136119287	88.6133	-0.418616	0.262988	-1.59177	0.111436	0.468246	1.32522
chr1:136119825-136120325	43830	atac_de_peak_chr1_136119825_136120325	96.9466	0.0596596	0.243222	0.245289	0.806233	0.947361	1.83407
chr1:136119825-136120325	43831	atac_de_peak_chr1_136119825_136120325	96.9466	0.0596596	0.243222	0.245289	0.806233	0.947361	1.83407
chr1:136120853-136121353	43831	atac_de_peak_chr1_136120853_136121353	41.2864	-0.0579632	0.394249	-0.147022	0.883115	1	0.149046
chr1:136121964-136122464	43831	atac_de_peak_chr1_136121964_136122464	62.2835	-0.489166	0.324217	-1.50876	0.131359	0.659507	0.754849
chr1:136131075-136131575	43833	atac_de_peak_chr1_136131075_136131575	500.518	-0.121419	0.136453	-0.889818	0.373563	0.714704	1.77453
chr1:136132871-136133371	43833	atac_de_peak_chr1_136132871_136133371	105.213	-0.533881	0.24442	-2.18427	0.0289423	0.167742	1.97368
chr1:136133532-136134032	43833	atac_de_peak_chr1_136133532_136134032	213.61	0.213467	0.174844	1.2209	0.222124	0.475105	2.57048
chr1:136138346-136138846	43834	atac_de_peak_chr1_136138346_136138846	104.496	-0.0658732	0.246371	-0.267374	0.789181	0.935075	1.83407
chr1:136138346-136138846	43835	atac_de_peak_chr1_136138346_136138846	104.496	-0.0658732	0.246371	-0.267374	0.789181	0.935075	1.83407
chr1:136140223-136140723	43835	atac_de_peak_chr1_136140223_136140723	322.081	-0.0298461	0.151592	-0.196885	0.843918	0.849428	2.50788
chr1:136142183-136142683	43835	atac_de_peak_chr1_136142183_136142683	154.196	-0.00390421	0.198953	-0.0196238	0.984343	0.894229	2.50457
chr1:136148176-136148676	43837	atac_de_peak_chr1_136148176_136148676	36.7639	-0.133904	0.423818	-0.315946	0.752044	1	0.107422
chr1:136170027-136170527	43846	atac_de_peak_chr1_136170027_136170527	184.301	-0.359274	0.195513	-1.8376	0.0661218	0.245347	2.48924
chr1:136175118-136175618	43847	atac_de_peak_chr1_136175118_136175618	70.9817	-0.43601	0.287199	-1.51815	0.128977	0.655371	0.754849
chr1:136212741-136213241	43861	atac_de_peak_chr1_136212741_136213241	68.2485	0.040499	0.291634	0.138869	0.889553	1	0.86444
chr1:136214529-136215029	43861	atac_de_peak_chr1_136214529_136215029	35.6408	-0.381892	0.401184	-0.951913	0.341141	1	0.0396749
chr1:136219837-136220337	43862	atac_de_peak_chr1_136219837_136220337	29.4799	0.100388	0.479298	0.209448	0.834098	1	0
chr1:136225776-136226276	43863	atac_de_peak_chr1_136225776_136226276	80.2861	-0.482846	0.277161	-1.74211	0.0814893	0.45153	1.04107
chr1:136228415-136228915	43863	atac_de_peak_chr1_136228415_136228915	82.4286	0.151658	0.262424	0.577911	0.563324	0.922623	1.3392
chr1:136233423-136233923	43865	atac_de_peak_chr1_136233423_136233923	53.6036	-0.0941004	0.35271	-0.266792	0.789629	1	0.366715
chr1:136234002-136234502	43865	atac_de_peak_chr1_136234002_136234502	209.571	0.0769985	0.173496	0.443805	0.657183	0.771224	2.57048
chr1:136235218-136235718	43865	atac_de_peak_chr1_136235218_136235718	73.5966	-0.635251	0.327931	-1.93715	0.0527273	0.324273	1.23046
chr1:136249588-136250088	43869	atac_de_peak_chr1_136249588_136250088	128.074	-0.0510268	0.229325	-0.222508	0.823918	0.869831	2.28207
chr1:136260146-136260646	43873	atac_de_peak_chr1_136260146_136260646	179.384	-0.0403744	0.188402	-0.2143	0.830313	0.858628	2.39044
chr1:136306404-136306904	43895	atac_de_peak_chr1_136306404_136306904	36.2328	0.0609415	0.435493	0.139937	0.88871	1	0.0505353
chr1:136325818-136326318	43904	atac_de_peak_chr1_136325818_136326318	84.4266	0.709183	0.267319	2.65295	0.00797923	0.110122	1.04107
chr1:136329355-136329855	43905	atac_de_peak_chr1_136329355_136329855	40.8059	-0.15117	0.37718	-0.400791	0.688574	1	0.154191
chr1:136331781-136332281	43906	atac_de_peak_chr1_136331781_136332281	52.6115	-0.125021	0.345606	-0.361743	0.717544	1	0.469627
chr1:136345902-136346402	43910	atac_de_peak_chr1_136345902_136346402	617.997	0.11205	0.117522	0.953439	0.340368	0.884165	0.894667
chr1:136361959-136362459	43914	atac_de_peak_chr1_136361959_136362459	29.5021	-0.109158	0.433741	-0.251666	0.801299	1	0
chr1:136362468-136362968	43914	atac_de_peak_chr1_136362468_136362968	35.5656	-0.144467	0.407512	-0.35451	0.722957	1	0.048455
chr1:136381167-136381667	43919	atac_de_peak_chr1_136381167_136381667	54.9202	0.0622806	0.326105	0.190983	0.848539	1	0.366715
chr1:136394467-136394967	43920	atac_de_peak_chr1_136394467_136394967	130.84	-0.236148	0.213656	-1.10527	0.269041	0.548825	2.33098
chr1:136415071-136415571	43932	atac_de_peak_chr1_136415071_136415571	798.06	0.262137	0.103103	2.54248	0.011007	0.34483	0.231337
chr1:136430012-136430512	43935	atac_de_peak_chr1_136430012_136430512	25.7286	-0.781402	0.478161	-1.63418	0.102221	1	0
chr1:136452353-136452853	43935	atac_de_peak_chr1_136452353_136452853	128.203	0.713449	0.225354	3.1659	0.00154602	0.0204866	2.28207
chr1:136456230-136456730	43935	atac_de_peak_chr1_136456230_136456730	75.7454	0.480262	0.271712	1.76754	0.0771375	0.435796	1.05715
chr1:136458828-136459328	43935	atac_de_peak_chr1_136458828_136459328	42.4462	0.252443	0.361575	0.698175	0.485068	1	0.156162
chr1:136462448-136462948	43935	atac_de_peak_chr1_136462448_136462948	63.5482	-0.548556	0.316251	-1.73456	0.082819	0.539792	0.741413
chr1:136466050-136466550	43935	atac_de_peak_chr1_136466050_136466550	598.238	0.038504	0.114099	0.337462	0.735769	1	0.717149
chr1:136470449-136470949	43935	atac_de_peak_chr1_136470449_136470949	78.3306	0.017062	0.288382	0.0591647	0.952821	1	1.09007
chr1:13649554-13650054	3736	atac_de_peak_chr1_13649554_13650054	87.4847	-0.130393	0.272382	-0.478714	0.632142	0.856623	1.83407
chr1:136499267-136499767	43940	atac_de_peak_chr1_136499267_136499767	139.525	0.135378	0.221305	0.611729	0.540717	0.741179	2.3452
chr1:136513083-136513583	43946	atac_de_peak_chr1_136513083_136513583	37.0695	-0.0717063	0.401067	-0.178789	0.858104	1	0.107948
chr1:136524883-136525383	43952	atac_de_peak_chr1_136524883_136525383	59.3267	0.481378	0.31569	1.52484	0.127298	0.703837	0.626894
chr1:136524883-136525383	43953	atac_de_peak_chr1_136524883_136525383	59.3267	0.481378	0.31569	1.52484	0.127298	0.703837	0.626894
chr1:136524883-136525383	43954	atac_de_peak_chr1_136524883_136525383	59.3267	0.481378	0.31569	1.52484	0.127298	0.703837	0.626894
chr1:136527264-136527764	43955	atac_de_peak_chr1_136527264_136527764	30.7478	0.281397	0.425547	0.66126	0.508446	1	0.0417862
chr1:136527264-136527764	43956	atac_de_peak_chr1_136527264_136527764	30.7478	0.281397	0.425547	0.66126	0.508446	1	0.0417862
chr1:136541395-136541895	43962	atac_de_peak_chr1_136541395_136541895	97.7221	0.276994	0.243474	1.13767	0.255256	0.582078	1.94877
chr1:136550848-136551348	43965	atac_de_peak_chr1_136550848_136551348	65.6381	-0.0851523	0.299936	-0.283901	0.776486	1	0.884168
chr1:136555803-136556303	43968	atac_de_peak_chr1_136555803_136556303	46.2254	-0.0313886	0.347778	-0.0902547	0.928085	1	0.353191
chr1:136559065-136559565	43968	atac_de_peak_chr1_136559065_136559565	19.1842	-0.28469	0.537213	-0.529938	0.596155	1	0
chr1:136572504-136573004	43974	atac_de_peak_chr1_136572504_136573004	31.5846	-0.643672	0.456185	-1.41099	0.158248	1	0.117093
chr1:136588793-136589293	43978	atac_de_peak_chr1_136588793_136589293	157.404	0.32293	0.19473	1.65834	0.097248	0.30302	2.54996
chr1:13660334-13660834	3739	atac_de_peak_chr1_13660334_13660834	422.777	-0.160735	0.145436	-1.1052	0.269075	0.597516	1.94308
chr1:136624618-136625118	43986	atac_de_peak_chr1_136624618_136625118	872.587	0.151597	0.100348	1.51072	0.130861	1	0.223617
chr1:136625497-136625997	43986	atac_de_peak_chr1_136625497_136625997	133.764	0.042827	0.216455	0.197856	0.843158	0.912584	2.04923
chr1:136661934-136662434	43992	atac_de_peak_chr1_136661934_136662434	55.319	0.475899	0.339644	1.40117	0.161163	0.852224	0.47508
chr1:136666464-136666964	43993	atac_de_peak_chr1_136666464_136666964	74.508	-0.423573	0.295334	-1.43422	0.15151	0.59897	1.09007
chr1:136670391-136670891	43994	atac_de_peak_chr1_136670391_136670891	44.1282	0.257273	0.368465	0.698231	0.485033	1	0.370054
chr1:136683513-136684013	43999	atac_de_peak_chr1_136683513_136684013	29.4725	0.260365	0.428087	0.608207	0.54305	1	0
chr1:136704042-136704542	44006	atac_de_peak_chr1_136704042_136704542	42.0199	-0.489911	0.409516	-1.19632	0.231573	1	0.156162
chr1:136726120-136726620	44013	atac_de_peak_chr1_136726120_136726620	32.9456	0.256005	0.466235	0.54909	0.582944	1	0.0904456
chr1:136761406-136761906	44021	atac_de_peak_chr1_136761406_136761906	186.632	0.0887629	0.183084	0.484821	0.627803	0.767179	2.48924
chr1:136768832-136769332	44023	atac_de_peak_chr1_136768832_136769332	68.4267	0.581477	0.339841	1.71103	0.0870761	0.548736	0.754849
chr1:136777122-136777622	44025	atac_de_peak_chr1_136777122_136777622	29.0432	0.244659	0.437955	0.55864	0.576407	1	0
chr1:136781425-136781925	44026	atac_de_peak_chr1_136781425_136781925	78.5503	0.139922	0.273223	0.512116	0.60857	1	1.24686
chr1:136782346-136782846	44026	atac_de_peak_chr1_136782346_136782846	40.5138	0.196716	0.377201	0.521514	0.602009	1	0.158992
chr1:136789057-136789557	44030	atac_de_peak_chr1_136789057_136789557	107.441	0.078117	0.245616	0.318045	0.750451	0.923616	1.78023
chr1:136811996-136812496	44034	atac_de_peak_chr1_136811996_136812496	30.0277	-0.219568	0.438955	-0.500206	0.61693	1	0.0417862
chr1:136811996-136812496	44035	atac_de_peak_chr1_136811996_136812496	30.0277	-0.219568	0.438955	-0.500206	0.61693	1	0.0417862
chr1:13682942-13683442	3744	atac_de_peak_chr1_13682942_13683442	253.582	-0.047147	0.165777	-0.2844	0.776104	0.818859	2.57048
chr1:13682942-13683442	3745	atac_de_peak_chr1_13682942_13683442	253.582	-0.047147	0.165777	-0.2844	0.776104	0.818859	2.57048
chr1:13682942-13683442	3743	atac_de_peak_chr1_13682942_13683442	253.582	-0.047147	0.165777	-0.2844	0.776104	0.818859	2.57048
chr1:136846029-136846529	44042	atac_de_peak_chr1_136846029_136846529	155.888	-0.579687	0.210417	-2.75495	0.00587011	0.0492484	2.50457
chr1:136863171-136863671	44049	atac_de_peak_chr1_136863171_136863671	36.2118	-1.22344	0.42214	-2.89819	0.0037532	0.287436	0.107948
chr1:136926998-136927498	44064	atac_de_peak_chr1_136926998_136927498	58.4398	-0.103586	0.316607	-0.327176	0.743535	1	0.459148
chr1:136934003-136934503	44065	atac_de_peak_chr1_136934003_136934503	44.5827	-0.424003	0.37492	-1.13092	0.25809	1	0.370054
chr1:136936247-136936747	44065	atac_de_peak_chr1_136936247_136936747	53.9578	1.14413	0.332664	3.43928	0.000583257	0.0311984	0.47508
chr1:136947208-136947708	44067	atac_de_peak_chr1_136947208_136947708	30.0212	-0.582204	0.467379	-1.24568	0.212883	1	0.0391721
chr1:136948832-136949332	44068	atac_de_peak_chr1_136948832_136949332	125.605	-0.0558425	0.263366	-0.212034	0.832081	0.862132	2.37248
chr1:13696726-13697226	3753	atac_de_peak_chr1_13696726_13697226	35.0094	-0.842142	0.446202	-1.88736	0.0591122	1	0.106586
chr1:13706275-13706775	3755	atac_de_peak_chr1_13706275_13706775	57.0929	0.238706	0.3316	0.719862	0.47161	1	0.459148
chr1:13706275-13706775	3756	atac_de_peak_chr1_13706275_13706775	57.0929	0.238706	0.3316	0.719862	0.47161	1	0.459148
chr1:137074657-137075157	44100	atac_de_peak_chr1_137074657_137075157	128.865	0.0752135	0.221635	0.339358	0.73434	0.830656	2.33098
chr1:137083478-137083978	44102	atac_de_peak_chr1_137083478_137083978	27.4664	-0.545994	0.457856	-1.1925	0.233065	1	0
chr1:137091719-137092219	44105	atac_de_peak_chr1_137091719_137092219	50.0783	-0.0423034	0.348686	-0.121323	0.903436	1	0.378084
chr1:137091719-137092219	44106	atac_de_peak_chr1_137091719_137092219	50.0783	-0.0423034	0.348686	-0.121323	0.903436	1	0.378084
chr1:137221054-137221554	44143	atac_de_peak_chr1_137221054_137221554	55.1779	0.129885	0.340983	0.380915	0.703266	1	0.47508
chr1:137221644-137222144	44143	atac_de_peak_chr1_137221644_137222144	128.973	0.13383	0.221884	0.603154	0.546407	0.745631	2.33098
chr1:137221644-137222144	44144	atac_de_peak_chr1_137221644_137222144	128.973	0.13383	0.221884	0.603154	0.546407	0.745631	2.33098
chr1:137221644-137222144	44145	atac_de_peak_chr1_137221644_137222144	128.973	0.13383	0.221884	0.603154	0.546407	0.745631	2.33098
chr1:137225435-137225935	44146	atac_de_peak_chr1_137225435_137225935	96.2692	0.0971936	0.247323	0.392983	0.694332	1	1.32522
chr1:137255021-137255521	44156	atac_de_peak_chr1_137255021_137255521	28.4868	-0.544429	0.466386	-1.16734	0.243075	1	0
chr1:137271155-137271655	44164	atac_de_peak_chr1_137271155_137271655	50.5627	0.146942	0.353016	0.416248	0.677229	1	0.378084
chr1:137314805-137315305	44181	atac_de_peak_chr1_137314805_137315305	30.8749	0.453168	0.430466	1.05274	0.292461	1	0.0405244
chr1:137323881-137324381	44184	atac_de_peak_chr1_137323881_137324381	70.062	-0.372789	0.301793	-1.23525	0.216739	0.803694	0.754849
chr1:137323881-137324381	44185	atac_de_peak_chr1_137323881_137324381	70.062	-0.372789	0.301793	-1.23525	0.216739	0.803694	0.754849
chr1:137330587-137331087	44187	atac_de_peak_chr1_137330587_137331087	53.6282	-0.056918	0.331994	-0.171443	0.863876	1	0.469627
chr1:137331876-137332376	44189	atac_de_peak_chr1_137331876_137332376	101.589	-0.032249	0.263841	-0.122229	0.902718	0.960679	2.00945
chr1:137356057-137356557	44196	atac_de_peak_chr1_137356057_137356557	46.6303	0.724809	0.391794	1.84997	0.0643172	0.800059	0.226927
chr1:137374614-137375114	44200	atac_de_peak_chr1_137374614_137375114	51.1827	-1.02074	0.361945	-2.82015	0.00480011	0.156038	0.366715
chr1:137374614-137375114	44201	atac_de_peak_chr1_137374614_137375114	51.1827	-1.02074	0.361945	-2.82015	0.00480011	0.156038	0.366715
chr1:137378476-137378976	44202	atac_de_peak_chr1_137378476_137378976	29.6825	-0.276477	0.474826	-0.58227	0.560385	1	0.040066
chr1:137451227-137451727	44224	atac_de_peak_chr1_137451227_137451727	28.526	-1.3951	0.504794	-2.7637	0.00571493	1	0
chr1:137453739-137454239	44224	atac_de_peak_chr1_137453739_137454239	131.342	-1.28811	0.245522	-5.24641	1.55094e-07	1.6729e-05	2.37248
chr1:137464845-137465345	44228	atac_de_peak_chr1_137464845_137465345	35.7816	0.682714	0.41827	1.63223	0.102631	1	0.0423226
chr1:137514694-137515194	44249	atac_de_peak_chr1_137514694_137515194	115.811	-1.41708	0.241657	-5.86402	4.51789e-09	8.9755e-07	2.37132
chr1:137571127-137571627	44273	atac_de_peak_chr1_137571127_137571627	37.8252	-0.933323	0.450252	-2.07289	0.0381827	0.865631	0.107422
chr1:137584609-137585109	44280	atac_de_peak_chr1_137584609_137585109	132.798	-0.339741	0.217141	-1.56461	0.117674	0.355473	2.3452
chr1:137588464-137588964	44282	atac_de_peak_chr1_137588464_137588964	176.055	-0.649905	0.202963	-3.20209	0.00136433	0.0173771	2.54996
chr1:137591222-137591722	44282	atac_de_peak_chr1_137591222_137591722	159.19	-0.164502	0.193184	-0.851528	0.394476	0.633476	2.50457
chr1:137606139-137606639	44288	atac_de_peak_chr1_137606139_137606639	120.865	-0.789383	0.233132	-3.38599	0.000709224	0.0113415	2.37248
chr1:137617406-137617906	44290	atac_de_peak_chr1_137617406_137617906	129.501	-0.130573	0.219931	-0.593703	0.552711	0.747257	2.3452
chr1:137618221-137618721	44290	atac_de_peak_chr1_137618221_137618721	83.553	-0.931682	0.271698	-3.42911	0.000605557	0.0163428	1.23046
chr1:137643445-137643945	44305	atac_de_peak_chr1_137643445_137643945	35.0124	0.223752	0.424111	0.527579	0.597792	1	0.0396749
chr1:137643445-137643945	44304	atac_de_peak_chr1_137643445_137643945	35.0124	0.223752	0.424111	0.527579	0.597792	1	0.0396749
chr1:137644533-137645033	44305	atac_de_peak_chr1_137644533_137645033	35.2172	0.765837	0.421478	1.81703	0.069213	1	0.107948
chr1:137653432-137653932	44307	atac_de_peak_chr1_137653432_137653932	64.5819	-0.997579	0.318491	-3.13221	0.00173497	0.0492026	0.741413
chr1:137656951-137657451	44309	atac_de_peak_chr1_137656951_137657451	112.16	-0.503286	0.237105	-2.12263	0.0337852	0.164631	2.37248
chr1:137670596-137671096	44314	atac_de_peak_chr1_137670596_137671096	64.7039	-0.147632	0.313424	-0.47103	0.637619	1	0.754849
chr1:137670596-137671096	44315	atac_de_peak_chr1_137670596_137671096	64.7039	-0.147632	0.313424	-0.47103	0.637619	1	0.754849
chr1:137691123-137691623	44318	atac_de_peak_chr1_137691123_137691623	320.381	-0.861391	0.149057	-5.77895	7.51672e-09	1.29506e-06	2.50788
chr1:137697087-137697587	44321	atac_de_peak_chr1_137697087_137697587	60.2017	0.170369	0.306069	0.556635	0.577777	1	0.741413
chr1:137720991-137721491	44328	atac_de_peak_chr1_137720991_137721491	16.2251	-0.328395	0.589443	-0.557127	0.577441	1	0
chr1:137720991-137721491	44329	atac_de_peak_chr1_137720991_137721491	16.2251	-0.328395	0.589443	-0.557127	0.577441	1	0
chr1:137729759-137730259	44331	atac_de_peak_chr1_137729759_137730259	38.4857	0.620295	0.379675	1.63375	0.102311	1	0.111131
chr1:137751211-137751711	44338	atac_de_peak_chr1_137751211_137751711	24.5292	-0.112738	0.477539	-0.236082	0.813369	1	0
chr1:13775158-13775658	3782	atac_de_peak_chr1_13775158_13775658	45.3107	0.308628	0.382888	0.806052	0.420213	1	0.370054
chr1:13775158-13775658	3783	atac_de_peak_chr1_13775158_13775658	45.3107	0.308628	0.382888	0.806052	0.420213	1	0.370054
chr1:137839007-137839507	44368	atac_de_peak_chr1_137839007_137839507	32.1371	-0.0486061	0.421642	-0.115278	0.908225	1	0.0423226
chr1:13784389-13784889	3789	atac_de_peak_chr1_13784389_13784889	37.1859	0.113032	0.389599	0.290124	0.771722	1	0.111131
chr1:137847261-137847761	44372	atac_de_peak_chr1_137847261_137847761	235.558	-0.315962	0.168822	-1.87157	0.0612658	0.232406	2.50933
chr1:13789212-13789712	3789	atac_de_peak_chr1_13789212_13789712	111.496	0.375229	0.239655	1.56571	0.117417	0.352693	2.37132
chr1:137898280-137898780	44389	atac_de_peak_chr1_137898280_137898780	546.385	0.057582	0.117313	0.490843	0.623538	0.849921	1.85072
chr1:137900298-137900798	44390	atac_de_peak_chr1_137900298_137900798	314.917	-0.299381	0.146309	-2.04623	0.0407336	0.176963	2.57048
chr1:137912790-137913290	44394	atac_de_peak_chr1_137912790_137913290	18.0946	-0.369443	0.597299	-0.618523	0.536231	1	0
chr1:137927836-137928336	44399	atac_de_peak_chr1_137927836_137928336	143.343	-0.178272	0.211309	-0.843655	0.398862	0.690604	2.04923
chr1:137928488-137928988	44399	atac_de_peak_chr1_137928488_137928988	231.193	-0.293996	0.171201	-1.71725	0.0859332	0.281377	2.55962
chr1:137929767-137930267	44399	atac_de_peak_chr1_137929767_137930267	38.2853	-0.582831	0.409212	-1.42428	0.154367	1	0.111131
chr1:137963629-137964129	44410	atac_de_peak_chr1_137963629_137964129	37.9096	-0.080774	0.405381	-0.199254	0.842064	1	0.111131
chr1:137966332-137966832	44410	atac_de_peak_chr1_137966332_137966832	31.8992	0.0865956	0.449254	0.192754	0.847151	1	0.0396749
chr1:138010841-138011341	44429	atac_de_peak_chr1_138010841_138011341	45.3127	0.32843	0.348554	0.942263	0.346058	1	0.370054
chr1:138029663-138030163	44436	atac_de_peak_chr1_138029663_138030163	38.6489	0.563144	0.394295	1.42823	0.153225	1	0.111131
chr1:138029663-138030163	44437	atac_de_peak_chr1_138029663_138030163	38.6489	0.563144	0.394295	1.42823	0.153225	1	0.111131
chr1:138040406-138040906	44441	atac_de_peak_chr1_138040406_138040906	41.1775	0.690251	0.410876	1.67995	0.0929666	1	0.158992
chr1:138044487-138044987	44442	atac_de_peak_chr1_138044487_138044987	72.5003	0.516556	0.307987	1.6772	0.0935035	0.473267	1.09007
chr1:138085761-138086261	44455	atac_de_peak_chr1_138085761_138086261	70.6721	-0.184882	0.292925	-0.63116	0.527936	1	0.884168
chr1:138126635-138127135	44466	atac_de_peak_chr1_138126635_138127135	19.2514	0.0719645	0.60036	0.119869	0.904587	1	0
chr1:138130114-138130614	44466	atac_de_peak_chr1_138130114_138130614	23.5023	0.43014	0.476615	0.902489	0.366797	1	0
chr1:138136314-138136814	44467	atac_de_peak_chr1_138136314_138136814	153.212	0.147075	0.196855	0.747123	0.454989	0.678563	2.44499
chr1:138148815-138149315	44473	atac_de_peak_chr1_138148815_138149315	61.7453	0.100247	0.323441	0.309941	0.756606	1	0.754849
chr1:138154396-138154896	44474	atac_de_peak_chr1_138154396_138154896	33.3451	0.259508	0.4336	0.598497	0.549509	1	0.0396749
chr1:138158202-138158702	44474	atac_de_peak_chr1_138158202_138158702	52.4961	-0.178244	0.334681	-0.532578	0.594326	1	0.481152
chr1:138243855-138244355	44507	atac_de_peak_chr1_138243855_138244355	43.0048	-0.0214657	0.372695	-0.0575959	0.954071	1	0.154191
chr1:138243855-138244355	44508	atac_de_peak_chr1_138243855_138244355	43.0048	-0.0214657	0.372695	-0.0575959	0.954071	1	0.154191
chr1:138245470-138245970	44509	atac_de_peak_chr1_138245470_138245970	23.4742	-0.231842	0.495174	-0.468204	0.639639	1	0
chr1:138275780-138276280	44520	atac_de_peak_chr1_138275780_138276280	33.7078	-0.693671	0.454719	-1.52549	0.127136	1	0.0405803
chr1:138281106-138281606	44522	atac_de_peak_chr1_138281106_138281606	74.1093	-0.461757	0.282678	-1.63351	0.102362	0.462451	1.24686
chr1:138282765-138283265	44522	atac_de_peak_chr1_138282765_138283265	35.8862	-0.313146	0.435232	-0.719493	0.471837	1	0.107948
chr1:138289911-138290411	44526	atac_de_peak_chr1_138289911_138290411	21.0983	-0.56366	0.644375	-0.874738	0.381716	1	0
chr1:138326003-138326503	44532	atac_de_peak_chr1_138326003_138326503	148.394	0.164208	0.223289	0.735406	0.462092	0.670756	2.54996
chr1:138328182-138328682	44533	atac_de_peak_chr1_138328182_138328682	47.5288	0.296664	0.357878	0.828954	0.407131	1	0.28832
chr1:138328182-138328682	44534	atac_de_peak_chr1_138328182_138328682	47.5288	0.296664	0.357878	0.828954	0.407131	1	0.28832
chr1:138345900-138346400	44537	atac_de_peak_chr1_138345900_138346400	90.2428	0.328673	0.263572	1.24699	0.2124	0.53021	1.97368
chr1:138348142-138348642	44537	atac_de_peak_chr1_138348142_138348642	34.875	0.205906	0.416455	0.494426	0.621005	1	0.048455
chr1:13835017-13835517	3812	atac_de_peak_chr1_13835017_13835517	69.0209	-0.627582	0.30681	-2.0455	0.0408051	0.33889	0.884168
chr1:13835884-13836384	3812	atac_de_peak_chr1_13835884_13836384	52.9315	-0.0726781	0.338018	-0.215013	0.829757	1	0.366715
chr1:138362071-138362571	44540	atac_de_peak_chr1_138362071_138362571	22.4881	-0.166115	0.498118	-0.333484	0.738769	1	0
chr1:138362683-138363183	44540	atac_de_peak_chr1_138362683_138363183	40.0826	0.00411363	0.388643	0.0105846	0.991555	1	0.156162
chr1:138385145-138385645	44545	atac_de_peak_chr1_138385145_138385645	79.8499	-0.266254	0.281306	-0.946493	0.343897	0.839929	1.05715
chr1:138385145-138385645	44546	atac_de_peak_chr1_138385145_138385645	79.8499	-0.266254	0.281306	-0.946493	0.343897	0.839929	1.05715
chr1:138388585-138389085	44548	atac_de_peak_chr1_138388585_138389085	185.551	-0.181146	0.220711	-0.820736	0.411797	0.639284	2.55962
chr1:138388585-138389085	44549	atac_de_peak_chr1_138388585_138389085	185.551	-0.181146	0.220711	-0.820736	0.411797	0.639284	2.55962
chr1:138418485-138418985	44559	atac_de_peak_chr1_138418485_138418985	25.1009	-0.393549	0.484519	-0.812247	0.41665	1	0
chr1:13848663-13849163	3819	atac_de_peak_chr1_13848663_13849163	33.1716	-0.730432	0.449605	-1.62461	0.104246	1	0.0904456
chr1:138496832-138497332	44581	atac_de_peak_chr1_138496832_138497332	62.435	-0.165171	0.320285	-0.515701	0.606063	1	0.741413
chr1:138499423-138499923	44581	atac_de_peak_chr1_138499423_138499923	62.9347	-0.156584	0.298483	-0.524601	0.599861	1	0.741413
chr1:138500065-138500565	44581	atac_de_peak_chr1_138500065_138500565	145.043	-0.0331662	0.209145	-0.15858	0.874	0.875178	2.37215
chr1:138500065-138500565	44582	atac_de_peak_chr1_138500065_138500565	145.043	-0.0331662	0.209145	-0.15858	0.874	0.875178	2.37215
chr1:138506987-138507487	44583	atac_de_peak_chr1_138506987_138507487	56.2758	0.284894	0.318507	0.894468	0.371071	1	0.47508
chr1:138518194-138518694	44588	atac_de_peak_chr1_138518194_138518694	33.2539	0.595237	0.408517	1.45707	0.145098	1	0.0405803
chr1:138547734-138548234	44602	atac_de_peak_chr1_138547734_138548234	799.85	-0.388046	0.122157	-3.17661	0.00149006	0.0981691	0.231337
chr1:138558980-138559480	44605	atac_de_peak_chr1_138558980_138559480	46.751	-0.167511	0.344764	-0.485873	0.627057	1	0.366715
chr1:138559536-138560036	44605	atac_de_peak_chr1_138559536_138560036	108.265	-0.660654	0.249323	-2.64979	0.00805415	0.0759685	1.83407
chr1:138568393-138568893	44608	atac_de_peak_chr1_138568393_138568893	191.785	-0.619759	0.188263	-3.29199	0.00099482	0.0136584	2.57048
chr1:138576752-138577252	44611	atac_de_peak_chr1_138576752_138577252	219.497	-0.0634407	0.176526	-0.359385	0.719307	0.801886	2.52297
chr1:138576752-138577252	44612	atac_de_peak_chr1_138576752_138577252	219.497	-0.0634407	0.176526	-0.359385	0.719307	0.801886	2.52297
chr1:138582100-138582600	44613	atac_de_peak_chr1_138582100_138582600	29.6051	-0.303662	0.453534	-0.669546	0.503147	1	0.0391721
chr1:13858435-13858935	3825	atac_de_peak_chr1_13858435_13858935	35.9337	0.602288	0.40508	1.48684	0.137058	1	0.107948
chr1:13858435-13858935	3826	atac_de_peak_chr1_13858435_13858935	35.9337	0.602288	0.40508	1.48684	0.137058	1	0.107948
chr1:138617887-138618387	44626	atac_de_peak_chr1_138617887_138618387	557.273	-0.0410496	0.124065	-0.330873	0.74074	1	0.894667
chr1:138619082-138619582	44627	atac_de_peak_chr1_138619082_138619582	670.719	0.118675	0.106305	1.11636	0.264269	1	0.119235
chr1:138622361-138622861	44629	atac_de_peak_chr1_138622361_138622861	138.711	-0.642459	0.238371	-2.6952	0.00703458	0.0584726	2.3452
chr1:138622361-138622861	44630	atac_de_peak_chr1_138622361_138622861	138.711	-0.642459	0.238371	-2.6952	0.00703458	0.0584726	2.3452
chr1:138644933-138645433	44633	atac_de_peak_chr1_138644933_138645433	42.811	0.250712	0.393493	0.637146	0.52403	1	0.156162
chr1:138662287-138662787	44640	atac_de_peak_chr1_138662287_138662787	55.2351	1.13847	0.344052	3.30902	0.000936223	0.0430728	0.481152
chr1:13870837-13871337	3832	atac_de_peak_chr1_13870837_13871337	69.5455	-0.650787	0.304092	-2.1401	0.0323468	0.324273	0.754849
chr1:138737514-138738014	44665	atac_de_peak_chr1_138737514_138738014	30.8763	0.0300325	0.454358	0.0660987	0.947299	1	0.024013
chr1:138752290-138752790	44667	atac_de_peak_chr1_138752290_138752790	43.5845	0.269678	0.356719	0.755994	0.449653	1	0.366715
chr1:138752290-138752790	44668	atac_de_peak_chr1_138752290_138752790	43.5845	0.269678	0.356719	0.755994	0.449653	1	0.366715
chr1:138831247-138831747	44685	atac_de_peak_chr1_138831247_138831747	43.4711	-0.263564	0.368922	-0.714415	0.474971	1	0.28832
chr1:138835261-138835761	44688	atac_de_peak_chr1_138835261_138835761	41.2681	-0.397359	0.39963	-0.99432	0.320067	1	0.156162
chr1:138835261-138835761	44689	atac_de_peak_chr1_138835261_138835761	41.2681	-0.397359	0.39963	-0.99432	0.320067	1	0.156162
chr1:138835261-138835761	44690	atac_de_peak_chr1_138835261_138835761	41.2681	-0.397359	0.39963	-0.99432	0.320067	1	0.156162
chr1:138838217-138838717	44690	atac_de_peak_chr1_138838217_138838717	71.9078	-0.363405	0.284573	-1.27702	0.201595	0.676918	1.09007
chr1:138841369-138841869	44691	atac_de_peak_chr1_138841369_138841869	186.276	-0.460485	0.215604	-2.13579	0.0326968	0.153211	2.57048
chr1:138842189-138842689	44691	atac_de_peak_chr1_138842189_138842689	93.2402	-0.152497	0.263419	-0.578913	0.562648	0.831739	1.78023
chr1:138843400-138843900	44691	atac_de_peak_chr1_138843400_138843900	148.326	-0.352067	0.200582	-1.75523	0.0792201	0.268607	2.54996
chr1:138844109-138844609	44692	atac_de_peak_chr1_138844109_138844609	228.567	-0.794299	0.171364	-4.63515	3.56681e-06	0.000196805	2.52297
chr1:138848531-138849031	44693	atac_de_peak_chr1_138848531_138849031	123.669	-0.100959	0.240259	-0.420211	0.674332	0.804285	2.3452
chr1:138856570-138857070	44697	atac_de_peak_chr1_138856570_138857070	490.385	0.243632	0.139073	1.75182	0.0798039	0.538689	0.717149
chr1:138901646-138902146	44715	atac_de_peak_chr1_138901646_138902146	294.946	-0.275556	0.152313	-1.80914	0.0704291	0.249587	2.57048
chr1:138909636-138910136	44717	atac_de_peak_chr1_138909636_138910136	40.2217	-0.25317	0.392939	-0.644298	0.519382	1	0.154191
chr1:138912192-138912692	44718	atac_de_peak_chr1_138912192_138912692	45.8549	0.548717	0.395674	1.38679	0.165506	0.877268	0.446436
chr1:138912917-138913417	44718	atac_de_peak_chr1_138912917_138913417	38.495	0.488874	0.406609	1.20232	0.22924	1	0.111131
chr1:138928731-138929231	44723	atac_de_peak_chr1_138928731_138929231	41.1049	0.675241	0.377178	1.79025	0.0734143	1	0.149046
chr1:138939663-138940163	44728	atac_de_peak_chr1_138939663_138940163	32.5754	-0.754277	0.500386	-1.50739	0.131711	1	0.0404847
chr1:138939663-138940163	44727	atac_de_peak_chr1_138939663_138940163	32.5754	-0.754277	0.500386	-1.50739	0.131711	1	0.0404847
chr1:138962793-138963293	44735	atac_de_peak_chr1_138962793_138963293	75.9542	-0.11958	0.287107	-0.416499	0.677045	1	1.23046
chr1:138963639-138964139	44735	atac_de_peak_chr1_138963639_138964139	360.082	0.0703332	0.141945	0.495494	0.620251	0.788986	2.27556
chr1:138982194-138982694	44738	atac_de_peak_chr1_138982194_138982694	21.0185	-0.583395	0.545018	-1.07042	0.284432	1	0
chr1:138983403-138983903	44738	atac_de_peak_chr1_138983403_138983903	34.715	-0.0799495	0.414309	-0.192971	0.846982	1	0.0423226
chr1:138992309-138992809	44741	atac_de_peak_chr1_138992309_138992809	43.9953	0.122401	0.420386	0.291164	0.770926	1	0.366715
chr1:138992309-138992809	44742	atac_de_peak_chr1_138992309_138992809	43.9953	0.122401	0.420386	0.291164	0.770926	1	0.366715
chr1:139000628-139001128	44743	atac_de_peak_chr1_139000628_139001128	52.5035	-0.199142	0.3551	-0.560804	0.574931	1	0.469627
chr1:139000628-139001128	44744	atac_de_peak_chr1_139000628_139001128	52.5035	-0.199142	0.3551	-0.560804	0.574931	1	0.469627
chr1:139039467-139039967	44762	atac_de_peak_chr1_139039467_139039967	26.1053	-0.29439	0.47608	-0.618362	0.536337	1	0
chr1:139050027-139050527	44770	atac_de_peak_chr1_139050027_139050527	139.086	-0.336087	0.243783	-1.37863	0.168009	0.429174	2.37248
chr1:139067203-139067703	44777	atac_de_peak_chr1_139067203_139067703	24.7707	-0.592303	0.508835	-1.16404	0.244409	1	0
chr1:139079442-139079942	44780	atac_de_peak_chr1_139079442_139079942	91.4986	-0.265885	0.261256	-1.01772	0.308812	0.744454	1.32522
chr1:139080447-139080947	44780	atac_de_peak_chr1_139080447_139080947	341.157	-0.210868	0.144289	-1.46142	0.143899	0.40337	2.27556
chr1:139080447-139080947	44781	atac_de_peak_chr1_139080447_139080947	341.157	-0.210868	0.144289	-1.46142	0.143899	0.40337	2.27556
chr1:139153457-139153957	44805	atac_de_peak_chr1_139153457_139153957	43.1895	0.071645	0.376903	0.190089	0.84924	1	0.156162
chr1:139153457-139153957	44806	atac_de_peak_chr1_139153457_139153957	43.1895	0.071645	0.376903	0.190089	0.84924	1	0.156162
chr1:139161562-139162062	44809	atac_de_peak_chr1_139161562_139162062	42.3534	-0.120158	0.375898	-0.319657	0.749228	1	0.149046
chr1:139162758-139163258	44810	atac_de_peak_chr1_139162758_139163258	51.6787	-0.14741	0.352137	-0.418616	0.675497	1	0.378084
chr1:139209647-139210147	44831	atac_de_peak_chr1_139209647_139210147	41.2107	0.140283	0.455653	0.307872	0.75818	1	0.149046
chr1:139209647-139210147	44832	atac_de_peak_chr1_139209647_139210147	41.2107	0.140283	0.455653	0.307872	0.75818	1	0.149046
chr1:139267785-139268285	44843	atac_de_peak_chr1_139267785_139268285	72.9752	0.242022	0.297287	0.814103	0.415586	0.900505	1.04107
chr1:139291557-139292057	44853	atac_de_peak_chr1_139291557_139292057	36.3839	-0.295728	0.400437	-0.738513	0.460203	1	0.111131
chr1:139315933-139316433	44865	atac_de_peak_chr1_139315933_139316433	37.2243	0.333545	0.392698	0.849367	0.395677	1	0.107422
chr1:139340418-139340918	44874	atac_de_peak_chr1_139340418_139340918	55.1087	0.487937	0.343397	1.42091	0.155342	0.845135	0.469706
chr1:139345969-139346469	44875	atac_de_peak_chr1_139345969_139346469	44.0817	0.523229	0.372168	1.40589	0.159755	0.942233	0.366715
chr1:139346697-139347197	44875	atac_de_peak_chr1_139346697_139347197	258.847	0.566428	0.163783	3.45841	0.000543375	0.00901006	2.48924
chr1:139352652-139353152	44879	atac_de_peak_chr1_139352652_139353152	111.641	-0.869761	0.252792	-3.44062	0.000580385	0.0108778	2.04923
chr1:139376824-139377324	44887	atac_de_peak_chr1_139376824_139377324	79.3123	0.0345479	0.295199	0.117033	0.906834	1	1.09007
chr1:139378150-139378650	44887	atac_de_peak_chr1_139378150_139378650	21.5135	-0.697049	0.515624	-1.35185	0.176422	1	0
chr1:139379069-139379569	44887	atac_de_peak_chr1_139379069_139379569	55.3032	-0.311137	0.365714	-0.850767	0.394899	1	0.481152
chr1:139421998-139422498	44900	atac_de_peak_chr1_139421998_139422498	585.403	0.122702	0.119614	1.02582	0.304977	0.645637	1.85072
chr1:139423003-139423503	44900	atac_de_peak_chr1_139423003_139423503	98.2461	-0.19114	0.305223	-0.626229	0.531165	0.786146	1.97368
chr1:139423003-139423503	44901	atac_de_peak_chr1_139423003_139423503	98.2461	-0.19114	0.305223	-0.626229	0.531165	0.786146	1.97368
chr1:139438353-139438853	44911	atac_de_peak_chr1_139438353_139438853	30.403	-0.941	0.450794	-2.08743	0.0368495	1	0.024013
chr1:139454454-139454954	44915	atac_de_peak_chr1_139454454_139454954	877.672	0.0459214	0.101829	0.450965	0.652015	1	0.223617
chr1:139478851-139479351	44925	atac_de_peak_chr1_139478851_139479351	34.9585	-0.254593	0.421007	-0.604725	0.545362	1	0.107948
chr1:13955119-13955619	3865	atac_de_peak_chr1_13955119_13955619	31.8218	-0.414179	0.46316	-0.894247	0.37119	1	0.0396749
chr1:139761636-139762136	45008	atac_de_peak_chr1_139761636_139762136	32.3029	0.0785851	0.420972	0.186675	0.851915	1	0.117093
chr1:13992958-13993458	3881	atac_de_peak_chr1_13992958_13993458	57.8828	-0.0309009	0.346558	-0.0891653	0.928951	1	0.626894
chr1:139986014-139986514	45089	atac_de_peak_chr1_139986014_139986514	186.332	-0.914521	0.197587	-4.62846	3.68403e-06	0.000199867	2.55962
chr1:139986014-139986514	45090	atac_de_peak_chr1_139986014_139986514	186.332	-0.914521	0.197587	-4.62846	3.68403e-06	0.000199867	2.55962
chr1:14000766-14001266	3885	atac_de_peak_chr1_14000766_14001266	111.699	0.366565	0.226083	1.62138	0.104937	0.337968	2.28207
chr1:14001346-14001846	3885	atac_de_peak_chr1_14001346_14001846	45.7416	0.131774	0.379737	0.347013	0.728581	1	0.28832
chr1:14002491-14002991	3885	atac_de_peak_chr1_14002491_14002991	41.1735	-0.753624	0.389361	-1.93554	0.0529238	0.865354	0.149046
chr1:14011458-14011958	3888	atac_de_peak_chr1_14011458_14011958	51.3692	0.0570563	0.350161	0.162943	0.870563	1	0.366715
chr1:140171527-140172027	45153	atac_de_peak_chr1_140171527_140172027	37.9927	0.527218	0.406958	1.29551	0.195144	1	0.112552
chr1:140245424-140245924	45176	atac_de_peak_chr1_140245424_140245924	559.757	-0.16649	0.118857	-1.40076	0.161287	0.493396	1.73494
chr1:140265947-140266447	45185	atac_de_peak_chr1_140265947_140266447	23.7191	-0.255102	0.506632	-0.503525	0.614595	1	0
chr1:140265947-140266447	45186	atac_de_peak_chr1_140265947_140266447	23.7191	-0.255102	0.506632	-0.503525	0.614595	1	0
chr1:140265947-140266447	45184	atac_de_peak_chr1_140265947_140266447	23.7191	-0.255102	0.506632	-0.503525	0.614595	1	0
chr1:140287997-140288497	45193	atac_de_peak_chr1_140287997_140288497	22.5135	-0.929021	0.517133	-1.79648	0.0724175	1	0
chr1:140333655-140334155	45207	atac_de_peak_chr1_140333655_140334155	21.7931	-1.23997	0.553441	-2.24047	0.0250606	1	0
chr1:140360769-140361269	45213	atac_de_peak_chr1_140360769_140361269	19.7933	-1.9259	0.586332	-3.28466	0.00102107	1	0
chr1:140376557-140377057	45216	atac_de_peak_chr1_140376557_140377057	23.9562	-0.100259	0.485858	-0.206355	0.836514	1	0
chr1:14038060-14038560	3893	atac_de_peak_chr1_14038060_14038560	60.4343	0.128448	0.317313	0.4048	0.685625	1	0.366715
chr1:140385116-140385616	45218	atac_de_peak_chr1_140385116_140385616	62.4067	-1.03332	0.318597	-3.24335	0.00118133	0.0371007	0.754849
chr1:140408914-140409414	45227	atac_de_peak_chr1_140408914_140409414	46.5371	-0.0651363	0.369722	-0.176176	0.860156	1	0.446436
chr1:140451373-140451873	45240	atac_de_peak_chr1_140451373_140451873	17.5349	-0.504485	0.562755	-0.896455	0.37001	1	0
chr1:140468170-140468670	45252	atac_de_peak_chr1_140468170_140468670	20.0252	-0.555851	0.53469	-1.03958	0.298537	1	0
chr1:140531454-140531954	45277	atac_de_peak_chr1_140531454_140531954	48.9117	-0.305536	0.3507	-0.871217	0.383636	1	0.230619
chr1:140659612-140660112	45319	atac_de_peak_chr1_140659612_140660112	19.35	-1.27762	0.575538	-2.21987	0.0264274	1	0
chr1:140659612-140660112	45320	atac_de_peak_chr1_140659612_140660112	19.35	-1.27762	0.575538	-2.21987	0.0264274	1	0
chr1:140661340-140661840	45320	atac_de_peak_chr1_140661340_140661840	83.2803	-0.325058	0.298454	-1.08914	0.276092	0.732885	1.23046
chr1:140661340-140661840	45321	atac_de_peak_chr1_140661340_140661840	83.2803	-0.325058	0.298454	-1.08914	0.276092	0.732885	1.23046
chr1:140747969-140748469	45347	atac_de_peak_chr1_140747969_140748469	87.1892	-0.907449	0.268878	-3.37495	0.000738295	0.013438	1.94877
chr1:140965246-140965746	45403	atac_de_peak_chr1_140965246_140965746	17.9159	-0.734037	0.669673	-1.09611	0.273029	1	0
chr1:14098418-14098918	3913	atac_de_peak_chr1_14098418_14098918	29.07	-0.590912	0.461174	-1.28132	0.200081	1	0
chr1:14099063-14099563	3913	atac_de_peak_chr1_14099063_14099563	70.1564	-0.308776	0.313375	-0.985326	0.324464	0.873882	0.884168
chr1:141030406-141030906	45426	atac_de_peak_chr1_141030406_141030906	98.9264	-0.659422	0.254661	-2.58941	0.00961411	0.105915	1.32522
chr1:14108444-14108944	3917	atac_de_peak_chr1_14108444_14108944	281.442	0.116226	0.162691	0.714395	0.474983	0.681396	2.52297
chr1:141103860-141104360	45452	atac_de_peak_chr1_141103860_141104360	155.101	-0.176273	0.208879	-0.8439	0.398725	0.631567	2.54996
chr1:141143251-141143751	45463	atac_de_peak_chr1_141143251_141143751	37.8401	0.488775	0.391387	1.24883	0.211727	1	0.107948
chr1:141257586-141258086	45503	atac_de_peak_chr1_141257586_141258086	79.1301	-0.212189	0.282742	-0.75047	0.452971	0.916598	1.09007
chr1:14129338-14129838	3920	atac_de_peak_chr1_14129338_14129838	59.2202	-0.462628	0.340546	-1.35849	0.174308	0.883372	0.459148
chr1:14129338-14129838	3921	atac_de_peak_chr1_14129338_14129838	59.2202	-0.462628	0.340546	-1.35849	0.174308	0.883372	0.459148
chr1:141338016-141338516	45530	atac_de_peak_chr1_141338016_141338516	36.2089	0.3275	0.400713	0.817293	0.413761	1	0.0396749
chr1:14135111-14135611	3924	atac_de_peak_chr1_14135111_14135611	125.502	-0.838167	0.233157	-3.59486	0.000324565	0.006559	2.28207
chr1:141526698-141527198	45592	atac_de_peak_chr1_141526698_141527198	32.9695	-0.56934	0.420904	-1.35266	0.176165	1	0.0405803
chr1:141526698-141527198	45591	atac_de_peak_chr1_141526698_141527198	32.9695	-0.56934	0.420904	-1.35266	0.176165	1	0.0405803
chr1:141533095-141533595	45595	atac_de_peak_chr1_141533095_141533595	60.6295	-0.287299	0.314877	-0.912415	0.36155	1	0.366715
chr1:141561166-141561666	45606	atac_de_peak_chr1_141561166_141561666	57.2573	-0.427137	0.348986	-1.22394	0.220976	0.988274	0.469706
chr1:141561166-141561666	45607	atac_de_peak_chr1_141561166_141561666	57.2573	-0.427137	0.348986	-1.22394	0.220976	0.988274	0.469706
chr1:141586114-141586614	45617	atac_de_peak_chr1_141586114_141586614	19.1738	-0.759476	0.551371	-1.37743	0.168379	1	0
chr1:141597545-141598045	45624	atac_de_peak_chr1_141597545_141598045	37.0519	-0.519414	0.421475	-1.23237	0.21781	1	0.107948
chr1:141598307-141598807	45624	atac_de_peak_chr1_141598307_141598807	32.0326	-0.198616	0.441573	-0.449793	0.652859	1	0.0904456
chr1:141604387-141604887	45625	atac_de_peak_chr1_141604387_141604887	57.7184	-0.762211	0.332939	-2.28934	0.0220597	0.391968	0.366715
chr1:141604387-141604887	45626	atac_de_peak_chr1_141604387_141604887	57.7184	-0.762211	0.332939	-2.28934	0.0220597	0.391968	0.366715
chr1:141609783-141610283	45627	atac_de_peak_chr1_141609783_141610283	119.25	-1.8973	0.285879	-6.63673	3.20708e-11	1.30916e-08	2.37248
chr1:141609783-141610283	45628	atac_de_peak_chr1_141609783_141610283	119.25	-1.8973	0.285879	-6.63673	3.20708e-11	1.30916e-08	2.37248
chr1:14162240-14162740	3931	atac_de_peak_chr1_14162240_14162740	53.0732	-0.891327	0.349947	-2.54703	0.0108644	0.221377	0.481152
chr1:14163157-14163657	3931	atac_de_peak_chr1_14163157_14163657	56.148	0.365935	0.3458	1.05823	0.289951	1	0.366715
chr1:141646177-141646677	45635	atac_de_peak_chr1_141646177_141646677	30.8012	0.0275335	0.442079	0.0622819	0.950338	1	0.0405244
chr1:141673353-141673853	45640	atac_de_peak_chr1_141673353_141673853	19.8959	-0.179892	0.539872	-0.333212	0.738974	1	0
chr1:141717449-141717949	45653	atac_de_peak_chr1_141717449_141717949	80.1983	-0.59839	0.288758	-2.07229	0.0382384	0.288812	1.09007
chr1:141741288-141741788	45664	atac_de_peak_chr1_141741288_141741788	67.1214	-0.581114	0.311825	-1.86359	0.0623788	0.463974	0.754849
chr1:141808823-141809323	45688	atac_de_peak_chr1_141808823_141809323	18.6809	-0.449026	0.584129	-0.768711	0.442065	1	0
chr1:14181580-14182080	3939	atac_de_peak_chr1_14181580_14182080	40.2538	-0.34965	0.390974	-0.894304	0.371159	1	0.158992
chr1:14181580-14182080	3940	atac_de_peak_chr1_14181580_14182080	40.2538	-0.34965	0.390974	-0.894304	0.371159	1	0.158992
chr1:14184228-14184728	3942	atac_de_peak_chr1_14184228_14184728	188.757	0.319334	0.177755	1.79649	0.0724165	0.253783	2.55962
chr1:14188959-14189459	3943	atac_de_peak_chr1_14188959_14189459	46.4651	-0.32261	0.389868	-0.827487	0.407961	1	0.353191
chr1:14189912-14190412	3943	atac_de_peak_chr1_14189912_14190412	81.9433	-0.065137	0.270862	-0.24048	0.809958	1	1.32522
chr1:141954388-141954888	45730	atac_de_peak_chr1_141954388_141954888	34.0702	-1.45628	0.445035	-3.27228	0.00106685	0.243797	0.0405803
chr1:142093727-142094227	45773	atac_de_peak_chr1_142093727_142094227	23.9368	-1.01269	0.539441	-1.87729	0.0604779	1	0
chr1:14218641-14219141	3960	atac_de_peak_chr1_14218641_14219141	87.5672	-0.107508	0.265426	-0.405039	0.685449	0.88713	1.78023
chr1:14232298-14232798	3967	atac_de_peak_chr1_14232298_14232798	49.9591	-0.50124	0.35868	-1.39746	0.162276	1	0.235882
chr1:142614631-142615131	45954	atac_de_peak_chr1_142614631_142615131	37.7207	-0.353455	0.39919	-0.88543	0.375925	1	0.048455
chr1:142742253-142742753	46001	atac_de_peak_chr1_142742253_142742753	71.869	-0.297213	0.295711	-1.00508	0.31486	0.767471	1.24686
chr1:14285286-14285786	3979	atac_de_peak_chr1_14285286_14285786	52.6115	-0.00398606	0.350849	-0.0113612	0.990935	1	0.47508
chr1:142864806-142865306	46042	atac_de_peak_chr1_142864806_142865306	39.9053	0.430683	1.19188	0.361347	0.71784	1	0.158992
chr1:142925044-142925544	46074	atac_de_peak_chr1_142925044_142925544	53.9613	-0.549932	0.355024	-1.549	0.121382	0.767217	0.481152
chr1:14293773-14294273	3985	atac_de_peak_chr1_14293773_14294273	58.0984	-0.570151	0.331187	-1.72154	0.0851536	0.592593	0.626894
chr1:142956582-142957082	46083	atac_de_peak_chr1_142956582_142957082	81.924	-1.65504	0.292196	-5.66416	1.47749e-08	4.63477e-06	1.04107
chr1:142985557-142986057	46097	atac_de_peak_chr1_142985557_142986057	33.5919	-0.354288	0.428476	-0.826857	0.408318	1	0.0776513
chr1:14303351-14303851	3991	atac_de_peak_chr1_14303351_14303851	43.7462	-0.618923	0.421468	-1.46849	0.14197	0.888971	0.366715
chr1:14304458-14304958	3991	atac_de_peak_chr1_14304458_14304958	81.8356	-1.01449	0.320172	-3.16856	0.00153196	0.0299633	1.32522
chr1:143080268-143080768	46121	atac_de_peak_chr1_143080268_143080768	25.908	0.110638	0.494554	0.223713	0.822981	1	0
chr1:14309601-14310101	3995	atac_de_peak_chr1_14309601_14310101	424.19	-0.119317	0.139524	-0.855167	0.392458	0.639836	2.43215
chr1:143171237-143171737	46148	atac_de_peak_chr1_143171237_143171737	627.043	-0.694256	0.135901	-5.10854	3.24651e-07	7.8775e-05	0.717149
chr1:143173790-143174290	46149	atac_de_peak_chr1_143173790_143174290	300.636	-0.0855649	0.16213	-0.527753	0.597671	0.743848	2.57048
chr1:143200147-143200647	46159	atac_de_peak_chr1_143200147_143200647	430.295	-0.1752	0.134776	-1.29994	0.193622	0.471086	2.27556
chr1:143206436-143206936	46160	atac_de_peak_chr1_143206436_143206936	24.727	-0.38192	0.562334	-0.679169	0.497031	1	0
chr1:143262275-143262775	46176	atac_de_peak_chr1_143262275_143262775	23.012	-0.450417	0.492487	-0.914576	0.360414	1	0
chr1:143279981-143280481	46180	atac_de_peak_chr1_143279981_143280481	36.3421	-0.150333	0.411343	-0.36547	0.714761	1	0.111131
chr1:143292393-143292893	46188	atac_de_peak_chr1_143292393_143292893	21.8797	-0.721648	0.518031	-1.39306	0.163601	1	0
chr1:143296552-143297052	46189	atac_de_peak_chr1_143296552_143297052	34.5422	0.673578	0.43595	1.54508	0.122327	1	0.107948
chr1:143375726-143376226	46216	atac_de_peak_chr1_143375726_143376226	23.7391	-0.233765	0.512402	-0.456214	0.648236	1	0
chr1:143391777-143392277	46220	atac_de_peak_chr1_143391777_143392277	170.87	-0.862736	0.198462	-4.34712	1.37939e-05	0.000581713	2.37215
chr1:143391777-143392277	46221	atac_de_peak_chr1_143391777_143392277	170.87	-0.862736	0.198462	-4.34712	1.37939e-05	0.000581713	2.37215
chr1:143558205-143558705	46260	atac_de_peak_chr1_143558205_143558705	53.2458	-0.721588	0.331916	-2.17401	0.0297046	0.403418	0.469627
chr1:14359905-14360405	4016	atac_de_peak_chr1_14359905_14360405	30.1502	-1.12628	0.487724	-2.30926	0.020929	1	0.0391721
chr1:143619699-143620199	46276	atac_de_peak_chr1_143619699_143620199	106.743	-0.271962	0.237888	-1.14324	0.25294	0.579748	1.94877
chr1:143640545-143641045	46287	atac_de_peak_chr1_143640545_143641045	434.787	-0.293734	0.142866	-2.05601	0.0397818	0.187946	2.27556
chr1:143640545-143641045	46288	atac_de_peak_chr1_143640545_143641045	434.787	-0.293734	0.142866	-2.05601	0.0397818	0.187946	2.27556
chr1:143644164-143644664	46291	atac_de_peak_chr1_143644164_143644664	156.144	-0.0337184	0.197925	-0.170359	0.864728	0.871946	2.37215
chr1:143645339-143645839	46291	atac_de_peak_chr1_143645339_143645839	234.007	-1.10355	0.174204	-6.33482	2.37622e-10	7.19258e-08	2.55962
chr1:143646859-143647359	46291	atac_de_peak_chr1_143646859_143647359	69.3758	-0.257009	0.28996	-0.886361	0.375423	0.927117	0.884168
chr1:143675660-143676160	46299	atac_de_peak_chr1_143675660_143676160	40.1152	0.22527	0.376126	0.598923	0.549225	1	0.154191
chr1:143681065-143681565	46301	atac_de_peak_chr1_143681065_143681565	274.515	-0.344609	0.173719	-1.98371	0.0472877	0.197973	2.48924
chr1:143702596-143703096	46309	atac_de_peak_chr1_143702596_143703096	961.94	-0.0417981	0.0960255	-0.435281	0.663358	1	0.223617
chr1:143739348-143739848	46314	atac_de_peak_chr1_143739348_143739848	651.421	-0.0620534	0.124689	-0.497666	0.61872	1	0.894667
chr1:143739862-143740362	46314	atac_de_peak_chr1_143739862_143740362	300.762	-0.166764	0.157953	-1.05578	0.291069	0.548736	2.52297
chr1:143770308-143770808	46329	atac_de_peak_chr1_143770308_143770808	27.308	0.219155	0.457813	0.478698	0.632153	1	0
chr1:143776943-143777443	46331	atac_de_peak_chr1_143776943_143777443	1460.35	0.0955505	0.0862487	1.10785	0.267927	1	0.223617
chr1:143803485-143803985	46338	atac_de_peak_chr1_143803485_143803985	95.2079	-0.000510142	0.250407	-0.00203725	0.998375	1	1.32522
chr1:143813871-143814371	46340	atac_de_peak_chr1_143813871_143814371	122.164	-0.213266	0.244101	-0.873679	0.382293	0.644228	2.33098
chr1:143820350-143820850	46343	atac_de_peak_chr1_143820350_143820850	32.4137	-0.302106	0.42523	-0.710453	0.477424	1	0.117093
chr1:143827923-143828423	46344	atac_de_peak_chr1_143827923_143828423	80.5621	-0.881532	0.284817	-3.09508	0.00196757	0.0372841	1.24686
chr1:143859810-143860310	46359	atac_de_peak_chr1_143859810_143860310	25.1881	0.562463	0.472983	1.18918	0.234368	1	0
chr1:143903933-143904433	46375	atac_de_peak_chr1_143903933_143904433	229.665	-0.338776	0.184781	-1.83339	0.0667452	0.244643	2.52297
chr1:143917551-143918051	46382	atac_de_peak_chr1_143917551_143918051	113.988	-0.00202147	0.246549	-0.00819905	0.993458	0.920484	2.37248
chr1:143939412-143939912	46390	atac_de_peak_chr1_143939412_143939912	55.0071	0.159703	0.32298	0.494468	0.620976	1	0.469706
chr1:143939412-143939912	46391	atac_de_peak_chr1_143939412_143939912	55.0071	0.159703	0.32298	0.494468	0.620976	1	0.469706
chr1:143941428-143941928	46392	atac_de_peak_chr1_143941428_143941928	108.534	-0.268085	0.280003	-0.957435	0.338348	0.683476	1.78023
chr1:143941428-143941928	46393	atac_de_peak_chr1_143941428_143941928	108.534	-0.268085	0.280003	-0.957435	0.338348	0.683476	1.78023
chr1:143946943-143947443	46398	atac_de_peak_chr1_143946943_143947443	25.0529	-0.694255	0.528678	-1.31319	0.189118	1	0
chr1:143989750-143990250	46410	atac_de_peak_chr1_143989750_143990250	100.522	0.196761	0.256257	0.767827	0.44259	0.847418	1.32522
chr1:143989750-143990250	46411	atac_de_peak_chr1_143989750_143990250	100.522	0.196761	0.256257	0.767827	0.44259	0.847418	1.32522
chr1:144004007-144004507	46417	atac_de_peak_chr1_144004007_144004507	1488.49	0.0976407	0.0927599	1.05262	0.292517	1	0.119235
chr1:144006533-144007033	46420	atac_de_peak_chr1_144006533_144007033	168.441	0.11553	0.190827	0.605418	0.544901	0.740257	2.37215
chr1:144018539-144019039	46423	atac_de_peak_chr1_144018539_144019039	130.669	0.583672	0.222517	2.62304	0.00871485	0.068874	2.28207
chr1:144030456-144030956	46428	atac_de_peak_chr1_144030456_144030956	120.129	-0.232033	0.223117	-1.03996	0.298358	0.611595	2.04923
chr1:144030456-144030956	46429	atac_de_peak_chr1_144030456_144030956	120.129	-0.232033	0.223117	-1.03996	0.298358	0.611595	2.04923
chr1:144113397-144113897	46451	atac_de_peak_chr1_144113397_144113897	78.0536	-0.836809	0.281591	-2.97171	0.00296143	0.0557695	1.05715
chr1:144117417-144117917	46451	atac_de_peak_chr1_144117417_144117917	32.7974	0.200646	0.423804	0.473441	0.635898	1	0.0904456
chr1:144119443-144119943	46451	atac_de_peak_chr1_144119443_144119943	41.4918	-0.451028	0.41618	-1.08373	0.278483	1	0.154191
chr1:144177196-144177696	46468	atac_de_peak_chr1_144177196_144177696	70.5291	0.242791	0.289578	0.838431	0.401789	1	0.626894
chr1:144190175-144190675	46470	atac_de_peak_chr1_144190175_144190675	36.3391	-0.343891	0.461802	-0.744672	0.45647	1	0.107948
chr1:144197621-144198121	46471	atac_de_peak_chr1_144197621_144198121	52.2955	-0.151426	0.341461	-0.443466	0.657429	1	0.235882
chr1:144243463-144243963	46492	atac_de_peak_chr1_144243463_144243963	45.5565	-0.0255936	0.352745	-0.0725555	0.94216	1	0.446436
chr1:144267632-144268132	46497	atac_de_peak_chr1_144267632_144268132	53.2668	0.744769	0.325517	2.28796	0.0221399	0.347471	0.459148
chr1:14429232-14429732	4036	atac_de_peak_chr1_14429232_14429732	23.4566	-0.339785	0.498587	-0.681495	0.495558	1	0
chr1:14429232-14429732	4037	atac_de_peak_chr1_14429232_14429732	23.4566	-0.339785	0.498587	-0.681495	0.495558	1	0
chr1:144299460-144299960	46504	atac_de_peak_chr1_144299460_144299960	22.4243	-0.686358	0.579514	-1.18437	0.236267	1	0
chr1:144309845-144310345	46509	atac_de_peak_chr1_144309845_144310345	55.6716	-0.667984	0.332423	-2.00944	0.0444903	0.492133	0.481152
chr1:144343225-144343725	46521	atac_de_peak_chr1_144343225_144343725	31.3376	0.157975	0.429611	0.367717	0.713085	1	0.117093
chr1:144406572-144407072	46538	atac_de_peak_chr1_144406572_144407072	167.316	-0.213928	0.1903	-1.12416	0.260944	0.515503	2.57048
chr1:144421419-144421919	46542	atac_de_peak_chr1_144421419_144421919	179.174	-1.33015	0.206722	-6.43449	1.23888e-10	4.18557e-08	2.44499
chr1:144431457-144431957	46543	atac_de_peak_chr1_144431457_144431957	44.9931	-0.120477	0.377207	-0.319393	0.749428	1	0.28832
chr1:144501927-144502427	46564	atac_de_peak_chr1_144501927_144502427	28.9685	-0.201812	0.505591	-0.399161	0.689775	1	0
chr1:144544526-144545026	46582	atac_de_peak_chr1_144544526_144545026	327.287	0.345831	0.141599	2.44233	0.0145926	0.0902015	2.57048
chr1:144544526-144545026	46583	atac_de_peak_chr1_144544526_144545026	327.287	0.345831	0.141599	2.44233	0.0145926	0.0902015	2.57048
chr1:144557867-144558367	46588	atac_de_peak_chr1_144557867_144558367	27.649	-1.05772	0.489106	-2.16257	0.0305746	1	0
chr1:144572032-144572532	46594	atac_de_peak_chr1_144572032_144572532	21.8194	-0.588591	0.547358	-1.07533	0.282227	1	0
chr1:144926098-144926598	46696	atac_de_peak_chr1_144926098_144926598	40.012	0.433109	0.393902	1.09954	0.271534	1	0.158992
chr1:144926098-144926598	46697	atac_de_peak_chr1_144926098_144926598	40.012	0.433109	0.393902	1.09954	0.271534	1	0.158992
chr1:145046923-145047423	46753	atac_de_peak_chr1_145046923_145047423	32.9049	-0.369439	0.436466	-0.846432	0.397312	1	0.0404847
chr1:145046923-145047423	46754	atac_de_peak_chr1_145046923_145047423	32.9049	-0.369439	0.436466	-0.846432	0.397312	1	0.0404847
chr1:14504743-14505243	4055	atac_de_peak_chr1_14504743_14505243	33.8303	-0.372012	0.433961	-0.857248	0.391308	1	0.0405803
chr1:14506435-14506935	4055	atac_de_peak_chr1_14506435_14506935	319.144	-0.287982	0.158881	-1.81256	0.069899	0.252936	2.48924
chr1:14513585-14514085	4057	atac_de_peak_chr1_14513585_14514085	113.351	-0.620186	0.301483	-2.05712	0.039675	0.18727	2.28207
chr1:145138931-145139431	46782	atac_de_peak_chr1_145138931_145139431	45.1786	-0.16219	0.370398	-0.437881	0.661473	1	0.353191
chr1:145237270-145237770	46819	atac_de_peak_chr1_145237270_145237770	16.8388	-0.511081	0.624837	-0.817943	0.41339	1	0
chr1:145379690-145380190	46873	atac_de_peak_chr1_145379690_145380190	27.7831	-0.534153	0.489336	-1.09159	0.275015	1	0
chr1:145569946-145570446	46940	atac_de_peak_chr1_145569946_145570446	20.7883	-0.877016	0.553761	-1.58374	0.113252	1	0
chr1:145569946-145570446	46941	atac_de_peak_chr1_145569946_145570446	20.7883	-0.877016	0.553761	-1.58374	0.113252	1	0
chr1:14570453-14570953	4081	atac_de_peak_chr1_14570453_14570953	35.0602	-0.113417	0.405353	-0.279798	0.779633	1	0.048455
chr1:145806458-145806958	47029	atac_de_peak_chr1_145806458_145806958	91.3334	-0.735788	0.261564	-2.81303	0.00490768	0.0541931	1.83407
chr1:146027582-146028082	47094	atac_de_peak_chr1_146027582_146028082	204.701	-1.08194	0.213242	-5.07374	3.90075e-07	3.38095e-05	2.50704
chr1:146230056-146230556	47158	atac_de_peak_chr1_146230056_146230556	59.5464	-1.00001	0.323724	-3.08907	0.00200785	0.0546195	0.741413
chr1:146231059-146231559	47158	atac_de_peak_chr1_146231059_146231559	35.1646	-0.323138	0.436976	-0.739486	0.459612	1	0.0396749
chr1:146231717-146232217	47158	atac_de_peak_chr1_146231717_146232217	156.874	-0.247939	0.204108	-1.21474	0.224463	0.495729	2.39044
chr1:146260362-146260862	47167	atac_de_peak_chr1_146260362_146260862	47.3382	0.545215	0.352115	1.5484	0.121526	0.92357	0.28832
chr1:14632515-14633015	4103	atac_de_peak_chr1_14632515_14633015	37.2188	0.150169	0.38769	0.387344	0.698502	1	0.111131
chr1:14632515-14633015	4104	atac_de_peak_chr1_14632515_14633015	37.2188	0.150169	0.38769	0.387344	0.698502	1	0.111131
chr1:146359599-146360099	47203	atac_de_peak_chr1_146359599_146360099	32.4893	-0.672765	0.429915	-1.56488	0.117612	1	0.0396749
chr1:146363704-146364204	47204	atac_de_peak_chr1_146363704_146364204	70.511	-0.953134	0.30419	-3.13335	0.00172821	0.0490789	0.741413
chr1:146494237-146494737	47241	atac_de_peak_chr1_146494237_146494737	60.6446	-0.0868993	0.327604	-0.265257	0.790811	1	0.505668
chr1:146494237-146494737	47242	atac_de_peak_chr1_146494237_146494737	60.6446	-0.0868993	0.327604	-0.265257	0.790811	1	0.505668
chr1:146494856-146495356	47242	atac_de_peak_chr1_146494856_146495356	93.1247	-0.0372193	0.255264	-0.145807	0.884074	1	1.83407
chr1:146497704-146498204	47243	atac_de_peak_chr1_146497704_146498204	196.174	-0.327891	0.189551	-1.72983	0.0836615	0.280253	2.50704
chr1:146498357-146498857	47243	atac_de_peak_chr1_146498357_146498857	91.6754	-0.119234	0.259814	-0.458921	0.646291	1	1.32522
chr1:146657079-146657579	47297	atac_de_peak_chr1_146657079_146657579	79.0525	-0.189513	0.295715	-0.640863	0.521612	0.919834	1.24686
chr1:146700686-146701186	47308	atac_de_peak_chr1_146700686_146701186	27.8442	-0.851894	0.466148	-1.82752	0.0676221	1	0
chr1:146700686-146701186	47309	atac_de_peak_chr1_146700686_146701186	27.8442	-0.851894	0.466148	-1.82752	0.0676221	1	0
chr1:146724806-146725306	47316	atac_de_peak_chr1_146724806_146725306	78.4618	-0.168738	0.576338	-0.292776	0.769693	1	1.05715
chr1:146792789-146793289	47332	atac_de_peak_chr1_146792789_146793289	47.0329	-0.116719	0.347267	-0.336107	0.73679	1	0.226927
chr1:146801759-146802259	47334	atac_de_peak_chr1_146801759_146802259	18.5843	-0.432959	0.556452	-0.778072	0.436527	1	0
chr1:146844004-146844504	47348	atac_de_peak_chr1_146844004_146844504	50.4604	0.0367875	0.345928	0.106344	0.915309	1	0.366715
chr1:146955679-146956179	47384	atac_de_peak_chr1_146955679_146956179	40.8492	-1.30622	0.446719	-2.92403	0.00345527	0.216038	0.158992
chr1:147137902-147138402	47432	atac_de_peak_chr1_147137902_147138402	21.485	-0.819761	0.532516	-1.53941	0.123704	1	0
chr1:147143733-147144233	47435	atac_de_peak_chr1_147143733_147144233	26.075	0.0587193	0.458294	0.128126	0.898049	1	0
chr1:147187214-147187714	47453	atac_de_peak_chr1_147187214_147187714	29.8752	-0.40635	0.444806	-0.913545	0.360956	1	0.0405244
chr1:147206961-147207461	47461	atac_de_peak_chr1_147206961_147207461	47.5294	0.629952	0.351852	1.79039	0.0733915	0.644914	0.446436
chr1:147258800-147259300	47473	atac_de_peak_chr1_147258800_147259300	27.5389	0.0443116	0.465211	0.0952506	0.924116	1	0
chr1:147307713-147308213	47486	atac_de_peak_chr1_147307713_147308213	36.1811	0.361197	0.393581	0.917718	0.358766	1	0.0423226
chr1:147309162-147309662	47486	atac_de_peak_chr1_147309162_147309662	85.6361	-0.213385	0.259163	-0.823359	0.410304	0.847015	1.23046
chr1:147343498-147343998	47496	atac_de_peak_chr1_147343498_147343998	295.922	-0.214448	0.152016	-1.4107	0.158334	0.401745	2.52297
chr1:14738222-14738722	4146	atac_de_peak_chr1_14738222_14738722	30.6495	0.248011	0.432885	0.572925	0.566696	1	0.0391721
chr1:14739969-14740469	4147	atac_de_peak_chr1_14739969_14740469	103.827	-0.212681	0.239654	-0.887449	0.374837	0.687019	1.94877
chr1:147446545-147447045	47528	atac_de_peak_chr1_147446545_147447045	121.749	-1.13822	0.229721	-4.95478	7.24132e-07	5.73399e-05	2.37248
chr1:147446545-147447045	47529	atac_de_peak_chr1_147446545_147447045	121.749	-1.13822	0.229721	-4.95478	7.24132e-07	5.73399e-05	2.37248
chr1:147468265-147468765	47540	atac_de_peak_chr1_147468265_147468765	29.5039	-1.01591	0.511358	-1.9867	0.0469559	1	0
chr1:14755139-14755639	4152	atac_de_peak_chr1_14755139_14755639	227.905	-0.276646	0.166945	-1.6571	0.0974985	0.302845	2.55962
chr1:14755139-14755639	4153	atac_de_peak_chr1_14755139_14755639	227.905	-0.276646	0.166945	-1.6571	0.0974985	0.302845	2.55962
chr1:14756770-14757270	4153	atac_de_peak_chr1_14756770_14757270	42.5048	-0.368789	0.376967	-0.978306	0.327923	1	0.154191
chr1:147744346-147744846	47614	atac_de_peak_chr1_147744346_147744846	23.8605	-0.139729	0.501218	-0.27878	0.780414	1	0
chr1:147969281-147969781	47672	atac_de_peak_chr1_147969281_147969781	55.2643	-1.72773	0.363547	-4.75243	2.00989e-06	0.000459509	0.47508
chr1:148152227-148152727	47741	atac_de_peak_chr1_148152227_148152727	19.5464	-0.249925	0.570818	-0.437836	0.661505	1	0
chr1:148227368-148227868	47760	atac_de_peak_chr1_148227368_148227868	110.936	-1.05857	0.254628	-4.15731	3.22014e-05	0.00110747	2.37132
chr1:148246515-148247015	47766	atac_de_peak_chr1_148246515_148247015	29.465	-0.00672672	0.434396	-0.0154852	0.987645	1	0
chr1:148249306-148249806	47766	atac_de_peak_chr1_148249306_148249806	60.9321	-0.919938	0.335992	-2.73798	0.00618184	0.149517	0.505668
chr1:148249306-148249806	47767	atac_de_peak_chr1_148249306_148249806	60.9321	-0.919938	0.335992	-2.73798	0.00618184	0.149517	0.505668
chr1:148261060-148261560	47773	atac_de_peak_chr1_148261060_148261560	23.3269	-0.686855	0.520034	-1.32079	0.186572	1	0
chr1:148262211-148262711	47773	atac_de_peak_chr1_148262211_148262711	21.3333	-0.952466	0.528665	-1.80164	0.0716015	1	0
chr1:148262211-148262711	47774	atac_de_peak_chr1_148262211_148262711	21.3333	-0.952466	0.528665	-1.80164	0.0716015	1	0
chr1:148267161-148267661	47774	atac_de_peak_chr1_148267161_148267661	74.6318	-0.551285	0.569341	-0.968287	0.332901	0.835017	1.04107
chr1:148280160-148280660	47780	atac_de_peak_chr1_148280160_148280660	38.3685	-0.486744	0.392202	-1.24105	0.214586	1	0.107422
chr1:148392637-148393137	47815	atac_de_peak_chr1_148392637_148393137	111.329	0.349405	0.247682	1.4107	0.158333	0.424234	2.28207
chr1:148664386-148664886	47917	atac_de_peak_chr1_148664386_148664886	21.8779	-0.318929	0.550328	-0.579525	0.562235	1	0
chr1:148690061-148690561	47923	atac_de_peak_chr1_148690061_148690561	74.0642	-0.713217	0.300214	-2.37569	0.0175161	0.163125	1.24686
chr1:148706145-148706645	47930	atac_de_peak_chr1_148706145_148706645	24.5806	0.487463	0.50807	0.959441	0.337336	1	0
chr1:148706145-148706645	47931	atac_de_peak_chr1_148706145_148706645	24.5806	0.487463	0.50807	0.959441	0.337336	1	0
chr1:148708114-148708614	47933	atac_de_peak_chr1_148708114_148708614	29.8879	-0.902015	0.451428	-1.99814	0.0457018	1	0.040066
chr1:148721359-148721859	47935	atac_de_peak_chr1_148721359_148721859	34.8571	-0.48025	0.437873	-1.09678	0.272738	1	0.048455
chr1:148750844-148751344	47941	atac_de_peak_chr1_148750844_148751344	20.8787	-1.45693	0.607676	-2.39755	0.0165052	1	0
chr1:148823407-148823907	47972	atac_de_peak_chr1_148823407_148823907	30.5409	-0.567078	0.447955	-1.26593	0.20554	1	0.0391721
chr1:148953169-148953669	48001	atac_de_peak_chr1_148953169_148953669	28.4151	-1.2685	0.474143	-2.67536	0.00746495	1	0
chr1:148953169-148953669	48002	atac_de_peak_chr1_148953169_148953669	28.4151	-1.2685	0.474143	-2.67536	0.00746495	1	0
chr1:148993535-148994035	48012	atac_de_peak_chr1_148993535_148994035	33.3532	-0.817617	0.482372	-1.69499	0.0900767	1	0.0776513
chr1:148993535-148994035	48013	atac_de_peak_chr1_148993535_148994035	33.3532	-0.817617	0.482372	-1.69499	0.0900767	1	0.0776513
chr1:148993535-148994035	48014	atac_de_peak_chr1_148993535_148994035	33.3532	-0.817617	0.482372	-1.69499	0.0900767	1	0.0776513
chr1:149000002-149000502	48018	atac_de_peak_chr1_149000002_149000502	44.5092	-0.355198	0.375502	-0.945928	0.344185	1	0.28832
chr1:149010720-149011220	48023	atac_de_peak_chr1_149010720_149011220	79.6829	-1.37965	0.29765	-4.63513	3.56721e-06	0.00034175	1.23046
chr1:149010720-149011220	48024	atac_de_peak_chr1_149010720_149011220	79.6829	-1.37965	0.29765	-4.63513	3.56721e-06	0.00034175	1.23046
chr1:149021271-149021771	48026	atac_de_peak_chr1_149021271_149021771	287.499	-0.675084	0.15747	-4.28706	1.81055e-05	0.000738308	2.27556
chr1:149088863-149089363	48049	atac_de_peak_chr1_149088863_149089363	60.0307	-0.957459	0.324737	-2.94841	0.00319409	0.119811	0.366715
chr1:149103350-149103850	48052	atac_de_peak_chr1_149103350_149103850	36.4919	-0.98436	0.405252	-2.42901	0.0151403	0.593271	0.111131
chr1:149148166-149148666	48067	atac_de_peak_chr1_149148166_149148666	32.1383	0.453056	0.48334	0.937343	0.348582	1	0.0423226
chr1:14918613-14919113	4204	atac_de_peak_chr1_14918613_14919113	80.5096	0.161889	0.297971	0.543304	0.586921	0.988676	1.24686
chr1:149202542-149203042	48085	atac_de_peak_chr1_149202542_149203042	36.3549	0.0677736	0.408263	0.166005	0.868153	1	0.107422
chr1:149236975-149237475	48096	atac_de_peak_chr1_149236975_149237475	26.0339	-0.809761	0.517788	-1.56388	0.117845	1	0
chr1:149238522-149239022	48096	atac_de_peak_chr1_149238522_149239022	141.939	-0.66831	0.220888	-3.02557	0.00248167	0.0283961	2.33098
chr1:149238522-149239022	48097	atac_de_peak_chr1_149238522_149239022	141.939	-0.66831	0.220888	-3.02557	0.00248167	0.0283961	2.33098
chr1:149256777-149257277	48101	atac_de_peak_chr1_149256777_149257277	69.8571	-0.30524	0.290694	-1.05004	0.293699	0.985712	0.626894
chr1:149332205-149332705	48124	atac_de_peak_chr1_149332205_149332705	80.3755	0.191783	0.269552	0.711489	0.476781	0.971811	1.04107
chr1:149332998-149333498	48124	atac_de_peak_chr1_149332998_149333498	27.0965	-0.20821	0.449191	-0.463522	0.64299	1	0
chr1:149332998-149333498	48125	atac_de_peak_chr1_149332998_149333498	27.0965	-0.20821	0.449191	-0.463522	0.64299	1	0
chr1:149356116-149356616	48136	atac_de_peak_chr1_149356116_149356616	19.3466	-0.95944	0.549138	-1.74717	0.0806074	1	0
chr1:149378217-149378717	48143	atac_de_peak_chr1_149378217_149378717	27.727	-1.31355	0.490313	-2.679	0.00738421	1	0
chr1:149378217-149378717	48142	atac_de_peak_chr1_149378217_149378717	27.727	-1.31355	0.490313	-2.679	0.00738421	1	0
chr1:149379139-149379639	48143	atac_de_peak_chr1_149379139_149379639	29.9521	-0.522482	0.461002	-1.13336	0.257063	1	0.0391721
chr1:149388690-149389190	48148	atac_de_peak_chr1_149388690_149389190	288.173	-0.481859	0.155106	-3.10664	0.00189227	0.0218904	2.55962
chr1:149404049-149404549	48154	atac_de_peak_chr1_149404049_149404549	19.2101	-0.989653	0.559031	-1.7703	0.0766772	1	0
chr1:149404049-149404549	48155	atac_de_peak_chr1_149404049_149404549	19.2101	-0.989653	0.559031	-1.7703	0.0766772	1	0
chr1:149405205-149405705	48157	atac_de_peak_chr1_149405205_149405705	68.5699	-1.05426	0.335168	-3.14548	0.00165817	0.0477668	0.741413
chr1:149405205-149405705	48158	atac_de_peak_chr1_149405205_149405705	68.5699	-1.05426	0.335168	-3.14548	0.00165817	0.0477668	0.741413
chr1:149405205-149405705	48159	atac_de_peak_chr1_149405205_149405705	68.5699	-1.05426	0.335168	-3.14548	0.00165817	0.0477668	0.741413
chr1:149440442-149440942	48166	atac_de_peak_chr1_149440442_149440942	26.9417	-0.266264	0.504397	-0.527887	0.597578	1	0
chr1:149448412-149448912	48168	atac_de_peak_chr1_149448412_149448912	144.172	-0.876679	0.217663	-4.0277	5.63258e-05	0.00162873	2.44499
chr1:149449791-149450291	48168	atac_de_peak_chr1_149449791_149450291	253.958	-1.23503	0.198118	-6.2338	4.55249e-10	1.39969e-07	2.27556
chr1:149541339-149541839	48196	atac_de_peak_chr1_149541339_149541839	44.2801	-0.431742	0.368603	-1.17129	0.241481	1	0.366715
chr1:149547595-149548095	48199	atac_de_peak_chr1_149547595_149548095	128.225	0.458852	0.248271	1.84819	0.0645747	0.253792	2.28207
chr1:149556362-149556862	48203	atac_de_peak_chr1_149556362_149556862	52.021	-0.234004	0.342718	-0.68279	0.494739	1	0.271439
chr1:149671179-149671679	48242	atac_de_peak_chr1_149671179_149671679	180.815	-0.540855	0.204956	-2.63888	0.00831812	0.0617883	2.54996
chr1:149672083-149672583	48242	atac_de_peak_chr1_149672083_149672583	335.161	-0.387481	0.14925	-2.59618	0.00942654	0.0679083	2.52297
chr1:149687619-149688119	48246	atac_de_peak_chr1_149687619_149688119	26.4185	-0.0473815	0.467688	-0.10131	0.919304	1	0
chr1:149694775-149695275	48250	atac_de_peak_chr1_149694775_149695275	24.3012	-0.766629	0.489064	-1.56754	0.116988	1	0
chr1:149723353-149723853	48260	atac_de_peak_chr1_149723353_149723853	51.4691	-0.324811	0.342453	-0.948485	0.342883	1	0.378084
chr1:149734209-149734709	48261	atac_de_peak_chr1_149734209_149734709	50.9604	-0.819343	0.360561	-2.27241	0.0230618	0.395258	0.378084
chr1:149737668-149738168	48264	atac_de_peak_chr1_149737668_149738168	35.1097	0.00262632	0.400934	0.0065505	0.994773	1	0.0396749
chr1:149753601-149754101	48276	atac_de_peak_chr1_149753601_149754101	77.4718	-0.536832	0.284876	-1.88444	0.0595052	0.378723	1.05715
chr1:149758407-149758907	48280	atac_de_peak_chr1_149758407_149758907	72.9861	0.342104	0.281516	1.21522	0.224282	0.668919	1.24686
chr1:149758925-149759425	48280	atac_de_peak_chr1_149758925_149759425	15.7446	0.244608	0.584508	0.418486	0.675592	1	0
chr1:149832902-149833402	48311	atac_de_peak_chr1_149832902_149833402	57.2584	0.252951	0.309496	0.817302	0.413756	1	0.366715
chr1:149832902-149833402	48312	atac_de_peak_chr1_149832902_149833402	57.2584	0.252951	0.309496	0.817302	0.413756	1	0.366715
chr1:149856676-149857176	48322	atac_de_peak_chr1_149856676_149857176	46.7143	-0.293552	0.367146	-0.799549	0.423972	1	0.28832
chr1:149896538-149897038	48332	atac_de_peak_chr1_149896538_149897038	177.605	-0.579505	0.19345	-2.99563	0.00273875	0.0297943	2.39044
chr1:149897324-149897824	48332	atac_de_peak_chr1_149897324_149897824	29.2024	0.229003	0.446948	0.51237	0.608392	1	0
chr1:149897902-149898402	48332	atac_de_peak_chr1_149897902_149898402	68.7271	0.239184	0.317272	0.753876	0.450924	1	0.754849
chr1:149955594-149956094	48348	atac_de_peak_chr1_149955594_149956094	33.4785	0.112843	0.41308	0.273175	0.784719	1	0.0904456
chr1:149955594-149956094	48349	atac_de_peak_chr1_149955594_149956094	33.4785	0.112843	0.41308	0.273175	0.784719	1	0.0904456
chr1:149961015-149961515	48351	atac_de_peak_chr1_149961015_149961515	65.9505	0.184842	0.305517	0.605014	0.54517	1	0.754849
chr1:15007602-15008102	4230	atac_de_peak_chr1_15007602_15008102	48.3952	0.218084	0.342777	0.636228	0.524628	1	0.230619
chr1:150077908-150078408	48392	atac_de_peak_chr1_150077908_150078408	32.2552	-0.0519599	0.432948	-0.120014	0.904472	1	0.0396749
chr1:150079164-150079664	48392	atac_de_peak_chr1_150079164_150079664	30.0441	-0.423683	0.437189	-0.969107	0.332492	1	0.040066
chr1:150088973-150089473	48393	atac_de_peak_chr1_150088973_150089473	32.5088	-0.411724	0.423597	-0.97197	0.331065	1	0.0396749
chr1:150088973-150089473	48392	atac_de_peak_chr1_150088973_150089473	32.5088	-0.411724	0.423597	-0.97197	0.331065	1	0.0396749
chr1:150099636-150100136	48397	atac_de_peak_chr1_150099636_150100136	165.724	-0.14213	0.195171	-0.72823	0.466473	0.693145	2.37215
chr1:150266453-150266953	48470	atac_de_peak_chr1_150266453_150266953	67.8272	-0.10831	0.298163	-0.363257	0.716413	1	0.626894
chr1:150307548-150308048	48482	atac_de_peak_chr1_150307548_150308048	44.7405	-0.0634671	0.38061	-0.166751	0.867566	1	0.226927
chr1:150392971-150393471	48508	atac_de_peak_chr1_150392971_150393471	1866.17	0.0428824	0.0864584	0.495989	0.619902	1	0.223617
chr1:150483877-150484377	48544	atac_de_peak_chr1_150483877_150484377	31.5666	-0.157727	0.427863	-0.368638	0.712398	1	0.117093
chr1:150489056-150489556	48545	atac_de_peak_chr1_150489056_150489556	31.2005	0.116044	0.455064	0.255007	0.798718	1	0.024013
chr1:150536113-150536613	48560	atac_de_peak_chr1_150536113_150536613	88.8941	0.289062	0.251365	1.14997	0.250157	0.681937	1.32522
chr1:150540209-150540709	48560	atac_de_peak_chr1_150540209_150540709	107.029	-0.0611545	0.236493	-0.258589	0.795952	0.904776	1.97368
chr1:150570713-150571213	48581	atac_de_peak_chr1_150570713_150571213	53.5589	0.465095	0.347346	1.339	0.180572	0.880662	0.481152
chr1:150570713-150571213	48582	atac_de_peak_chr1_150570713_150571213	53.5589	0.465095	0.347346	1.339	0.180572	0.880662	0.481152
chr1:150583676-150584176	48588	atac_de_peak_chr1_150583676_150584176	158.824	-0.183366	0.216344	-0.847567	0.396679	0.641122	2.44499
chr1:150591178-150591678	48591	atac_de_peak_chr1_150591178_150591678	40.246	0.27288	0.385926	0.707079	0.479517	1	0.113956
chr1:150591178-150591678	48592	atac_de_peak_chr1_150591178_150591678	40.246	0.27288	0.385926	0.707079	0.479517	1	0.113956
chr1:150645272-150645772	48611	atac_de_peak_chr1_150645272_150645772	27.723	-0.295772	0.493827	-0.598938	0.549214	1	0
chr1:150680958-150681458	48620	atac_de_peak_chr1_150680958_150681458	181.443	-0.587653	0.18621	-3.15586	0.00160024	0.0199316	2.44499
chr1:150760820-150761320	48651	atac_de_peak_chr1_150760820_150761320	25.0664	-0.991934	0.502221	-1.97509	0.0482574	1	0
chr1:150766636-150767136	48654	atac_de_peak_chr1_150766636_150767136	34.5092	0.132099	0.422676	0.31253	0.754638	1	0.0396749
chr1:150766636-150767136	48655	atac_de_peak_chr1_150766636_150767136	34.5092	0.132099	0.422676	0.31253	0.754638	1	0.0396749
chr1:150800481-150800981	48668	atac_de_peak_chr1_150800481_150800981	29.1717	0.0294318	0.449044	0.0655432	0.947742	1	0
chr1:150873153-150873653	48690	atac_de_peak_chr1_150873153_150873653	45.7435	0.00126088	0.36999	0.00340787	0.997281	1	0.446436
chr1:150878371-150878871	48692	atac_de_peak_chr1_150878371_150878871	32.5998	0.426218	0.420156	1.01443	0.310379	1	0.0423226
chr1:150916403-150916903	48700	atac_de_peak_chr1_150916403_150916903	50.9205	0.0301964	0.333769	0.0904711	0.927913	1	0.365467
chr1:150920227-150920727	48700	atac_de_peak_chr1_150920227_150920727	28.9677	-0.370074	0.441139	-0.838907	0.401521	1	0
chr1:150933527-150934027	48704	atac_de_peak_chr1_150933527_150934027	77.0285	-0.207747	0.295258	-0.70361	0.481676	0.950419	1.09007
chr1:150949988-150950488	48706	atac_de_peak_chr1_150949988_150950488	69.4694	-0.552343	0.308918	-1.78799	0.0737773	0.510273	0.741413
chr1:150975745-150976245	48710	atac_de_peak_chr1_150975745_150976245	21.4634	0.419065	0.534771	0.783635	0.433255	1	0
chr1:150976266-150976766	48710	atac_de_peak_chr1_150976266_150976766	49.532	0.370757	0.371539	0.997895	0.31833	1	0.271439
chr1:150976266-150976766	48711	atac_de_peak_chr1_150976266_150976766	49.532	0.370757	0.371539	0.997895	0.31833	1	0.271439
chr1:150991941-150992441	48712	atac_de_peak_chr1_150991941_150992441	44.9468	-0.222606	0.395378	-0.563021	0.573421	1	0.353191
chr1:150993191-150993691	48712	atac_de_peak_chr1_150993191_150993691	203.658	0.00409362	0.20218	0.0202474	0.983846	0.893795	2.50704
chr1:151009401-151009901	48718	atac_de_peak_chr1_151009401_151009901	29.7596	-0.0622041	0.497997	-0.124909	0.900596	1	0.0391721
chr1:151019227-151019727	48723	atac_de_peak_chr1_151019227_151019727	154.899	0.0907026	0.201156	0.450906	0.652057	0.771282	2.54996
chr1:151034923-151035423	48733	atac_de_peak_chr1_151034923_151035423	49.0723	0.272493	0.373767	0.729045	0.465974	1	0.366715
chr1:151062304-151062804	48742	atac_de_peak_chr1_151062304_151062804	35.8434	-0.0736869	0.429055	-0.171742	0.86364	1	0.106586
chr1:151066311-151066811	48744	atac_de_peak_chr1_151066311_151066811	31.1501	0.101506	0.444919	0.228146	0.819533	1	0.0391721
chr1:151078860-151079360	48748	atac_de_peak_chr1_151078860_151079360	75.4991	-0.127348	0.287645	-0.442725	0.657965	1	1.05715
chr1:151088466-151088966	48749	atac_de_peak_chr1_151088466_151088966	39.2144	0.476776	0.389244	1.22488	0.220621	1	0.112552
chr1:151095625-151096125	48751	atac_de_peak_chr1_151095625_151096125	21.9064	0.479665	0.50963	0.941202	0.346601	1	0
chr1:151157970-151158470	48773	atac_de_peak_chr1_151157970_151158470	104.834	0.0697558	0.243978	0.285911	0.774946	0.924755	1.83407
chr1:151157970-151158470	48774	atac_de_peak_chr1_151157970_151158470	104.834	0.0697558	0.243978	0.285911	0.774946	0.924755	1.83407
chr1:151171551-151172051	48780	atac_de_peak_chr1_151171551_151172051	42.619	-0.452187	0.369293	-1.22447	0.220776	1	0.149046
chr1:151177528-151178028	48782	atac_de_peak_chr1_151177528_151178028	85.2845	0.206508	0.280843	0.735315	0.462148	0.953183	1.04107
chr1:151178406-151178906	48782	atac_de_peak_chr1_151178406_151178906	50.2373	-0.375919	0.373248	-1.00716	0.313859	1	0.365467
chr1:151236238-151236738	48802	atac_de_peak_chr1_151236238_151236738	35.0378	0.280869	0.406595	0.690782	0.489703	1	0.0396749
chr1:151236238-151236738	48803	atac_de_peak_chr1_151236238_151236738	35.0378	0.280869	0.406595	0.690782	0.489703	1	0.0396749
chr1:151250786-151251286	48811	atac_de_peak_chr1_151250786_151251286	272.031	-0.063729	0.159201	-0.400305	0.688932	0.789596	2.52297
chr1:151250786-151251286	48812	atac_de_peak_chr1_151250786_151251286	272.031	-0.063729	0.159201	-0.400305	0.688932	0.789596	2.52297
chr1:151301856-151302356	48832	atac_de_peak_chr1_151301856_151302356	27.7458	0.600321	0.475126	1.2635	0.20641	1	0
chr1:151344194-151344694	48838	atac_de_peak_chr1_151344194_151344694	1082.87	-0.0813568	0.093748	-0.867825	0.38549	1	0.490959
chr1:151345017-151345517	48838	atac_de_peak_chr1_151345017_151345517	546.912	-0.207219	0.122186	-1.69594	0.0898974	0.570859	0.717149
chr1:151352857-151353357	48839	atac_de_peak_chr1_151352857_151353357	67.7153	-0.373149	0.295247	-1.26385	0.206283	0.751041	0.86444
chr1:151360363-151360863	48844	atac_de_peak_chr1_151360363_151360863	26.5145	0.0730407	0.505315	0.144545	0.88507	1	0
chr1:151365305-151365805	48845	atac_de_peak_chr1_151365305_151365805	23.2908	-0.0701954	0.528139	-0.132911	0.894264	1	0
chr1:151428289-151428789	48872	atac_de_peak_chr1_151428289_151428789	1656.87	-0.00825311	0.0833839	-0.0989773	0.921156	1	0.228721
chr1:151500776-151501276	48895	atac_de_peak_chr1_151500776_151501276	919.433	-0.0020783	0.120712	-0.0172171	0.986263	1	0.223617
chr1:151550631-151551131	48906	atac_de_peak_chr1_151550631_151551131	39.7261	0.0502348	0.422228	0.118975	0.905295	1	0.149046
chr1:151564333-151564833	48910	atac_de_peak_chr1_151564333_151564833	79.1481	0.161994	0.284325	0.569748	0.568849	1	1.04107
chr1:151564333-151564833	48911	atac_de_peak_chr1_151564333_151564833	79.1481	0.161994	0.284325	0.569748	0.568849	1	1.04107
chr1:151571226-151571726	48914	atac_de_peak_chr1_151571226_151571726	73.2299	0.0034221	0.282779	0.0121016	0.990345	1	1.09007
chr1:151580271-151580771	48916	atac_de_peak_chr1_151580271_151580771	54.0136	1.49998	0.358969	4.17857	2.93347e-05	0.00351763	0.47508
chr1:151580271-151580771	48917	atac_de_peak_chr1_151580271_151580771	54.0136	1.49998	0.358969	4.17857	2.93347e-05	0.00351763	0.47508
chr1:151623761-151624261	48931	atac_de_peak_chr1_151623761_151624261	39.5163	0.386548	0.386313	1.00061	0.317016	1	0.0362084
chr1:151623761-151624261	48932	atac_de_peak_chr1_151623761_151624261	39.5163	0.386548	0.386313	1.00061	0.317016	1	0.0362084
chr1:151626519-151627019	48933	atac_de_peak_chr1_151626519_151627019	34.2756	0.00971958	0.410882	0.0236554	0.981127	1	0.0405803
chr1:151631946-151632446	48935	atac_de_peak_chr1_151631946_151632446	242.13	-0.225208	0.165162	-1.36356	0.172706	0.416857	2.57048
chr1:151653269-151653769	48941	atac_de_peak_chr1_151653269_151653769	30.246	0.466716	0.48944	0.953572	0.3403	1	0.040066
chr1:151658284-151658784	48942	atac_de_peak_chr1_151658284_151658784	40.8281	0.580112	0.376249	1.54183	0.123115	1	0.154191
chr1:151677881-151678381	48946	atac_de_peak_chr1_151677881_151678381	37.0241	0.705963	0.381663	1.8497	0.0643566	1	0.0505353
chr1:151680751-151681251	48946	atac_de_peak_chr1_151680751_151681251	31.9266	0.198232	0.413002	0.479979	0.631242	1	0.0904456
chr1:151684614-151685114	48948	atac_de_peak_chr1_151684614_151685114	36.9889	0.772982	0.414842	1.86332	0.0624177	1	0.048455
chr1:151684614-151685114	48949	atac_de_peak_chr1_151684614_151685114	36.9889	0.772982	0.414842	1.86332	0.0624177	1	0.048455
chr1:151684614-151685114	48947	atac_de_peak_chr1_151684614_151685114	36.9889	0.772982	0.414842	1.86332	0.0624177	1	0.048455
chr1:151685513-151686013	48949	atac_de_peak_chr1_151685513_151686013	46.8635	0.0730524	0.365528	0.199854	0.841594	1	0.446436
chr1:151685513-151686013	48950	atac_de_peak_chr1_151685513_151686013	46.8635	0.0730524	0.365528	0.199854	0.841594	1	0.446436
chr1:151706051-151706551	48957	atac_de_peak_chr1_151706051_151706551	58.9262	0.0583893	0.347788	0.167887	0.866672	1	0.505668
chr1:151709376-151709876	48957	atac_de_peak_chr1_151709376_151709876	52.4807	-0.435797	0.337655	-1.29066	0.196823	0.932852	0.459148
chr1:151716320-151716820	48957	atac_de_peak_chr1_151716320_151716820	37.3508	-0.186531	0.396795	-0.470094	0.638288	1	0.111131
chr1:151721541-151722041	48958	atac_de_peak_chr1_151721541_151722041	118.129	0.532771	0.259312	2.05455	0.039922	0.182423	2.39845
chr1:151754970-151755470	48969	atac_de_peak_chr1_151754970_151755470	2116.52	0.0987959	0.0771599	1.28041	0.200403	1	0.223617
chr1:151807225-151807725	48989	atac_de_peak_chr1_151807225_151807725	77.1709	-0.898107	0.289117	-3.10638	0.00189392	0.0407515	1.05715
chr1:151807225-151807725	48990	atac_de_peak_chr1_151807225_151807725	77.1709	-0.898107	0.289117	-3.10638	0.00189392	0.0407515	1.05715
chr1:151820382-151820882	48995	atac_de_peak_chr1_151820382_151820882	40.6309	0.30473	0.393114	0.775168	0.43824	1	0.154191
chr1:151824812-151825312	48998	atac_de_peak_chr1_151824812_151825312	30.5341	0.210442	0.468314	0.449361	0.653172	1	0.0405244
chr1:151846315-151846815	49002	atac_de_peak_chr1_151846315_151846815	40.9617	0.470557	0.376311	1.25045	0.211136	1	0.156162
chr1:151863597-151864097	49010	atac_de_peak_chr1_151863597_151864097	187.21	-0.0744805	0.224747	-0.331397	0.740344	0.811775	2.50704
chr1:151863597-151864097	49011	atac_de_peak_chr1_151863597_151864097	187.21	-0.0744805	0.224747	-0.331397	0.740344	0.811775	2.50704
chr1:151863597-151864097	49009	atac_de_peak_chr1_151863597_151864097	187.21	-0.0744805	0.224747	-0.331397	0.740344	0.811775	2.50704
chr1:151879791-151880291	49013	atac_de_peak_chr1_151879791_151880291	29.4519	-0.500203	0.470668	-1.06275	0.287895	1	0
chr1:151881275-151881775	49013	atac_de_peak_chr1_151881275_151881775	20.9648	-0.614535	0.544389	-1.12885	0.258959	1	0
chr1:151887215-151887715	49015	atac_de_peak_chr1_151887215_151887715	27.7682	-0.0709935	0.449062	-0.158093	0.874384	1	0
chr1:151890192-151890692	49019	atac_de_peak_chr1_151890192_151890692	57.2002	0.139002	0.31593	0.439977	0.659954	1	0.366715
chr1:151925674-151926174	49034	atac_de_peak_chr1_151925674_151926174	45.1094	0.193413	0.35629	0.542855	0.58723	1	0.28832
chr1:151925674-151926174	49035	atac_de_peak_chr1_151925674_151926174	45.1094	0.193413	0.35629	0.542855	0.58723	1	0.28832
chr1:151928255-151928755	49036	atac_de_peak_chr1_151928255_151928755	24.471	-1.32562	0.539657	-2.45641	0.0140333	1	0
chr1:151943166-151943666	49041	atac_de_peak_chr1_151943166_151943666	54.0671	0.0899866	0.34114	0.263782	0.791948	1	0.469627
chr1:151944776-151945276	49041	atac_de_peak_chr1_151944776_151945276	34.8075	-0.518217	0.444503	-1.16583	0.243681	1	0.0423226
chr1:151944776-151945276	49042	atac_de_peak_chr1_151944776_151945276	34.8075	-0.518217	0.444503	-1.16583	0.243681	1	0.0423226
chr1:151944776-151945276	49043	atac_de_peak_chr1_151944776_151945276	34.8075	-0.518217	0.444503	-1.16583	0.243681	1	0.0423226
chr1:151947455-151947955	49045	atac_de_peak_chr1_151947455_151947955	32.1805	0.0357745	0.451846	0.0791742	0.936894	1	0.0904456
chr1:151947455-151947955	49046	atac_de_peak_chr1_151947455_151947955	32.1805	0.0357745	0.451846	0.0791742	0.936894	1	0.0904456
chr1:151953491-151953991	49048	atac_de_peak_chr1_151953491_151953991	168.691	0.16912	0.189808	0.891006	0.372926	0.625051	2.44499
chr1:151986279-151986779	49064	atac_de_peak_chr1_151986279_151986779	254.554	-0.455891	0.165604	-2.7529	0.00590704	0.0486204	2.57048
chr1:151994213-151994713	49070	atac_de_peak_chr1_151994213_151994713	85.8261	-0.287416	0.280281	-1.02546	0.305147	0.740942	1.32522
chr1:151999266-151999766	49071	atac_de_peak_chr1_151999266_151999766	44.2584	0.0727913	0.360588	0.201869	0.840019	1	0.370054
chr1:152002215-152002715	49071	atac_de_peak_chr1_152002215_152002715	69.9158	0.238279	0.287563	0.828614	0.407323	1	0.626894
chr1:152018131-152018631	49078	atac_de_peak_chr1_152018131_152018631	28.9097	0.0267428	0.4428	0.0603948	0.951841	1	0
chr1:152019150-152019650	49078	atac_de_peak_chr1_152019150_152019650	28.8094	-1.10625	0.462721	-2.39076	0.0168137	1	0
chr1:152026760-152027260	49078	atac_de_peak_chr1_152026760_152027260	52.2568	-0.769802	0.3517	-2.1888	0.0286114	0.4438	0.378084
chr1:152038044-152038544	49085	atac_de_peak_chr1_152038044_152038544	28.5903	-0.190969	0.453593	-0.421014	0.673745	1	0
chr1:152063704-152064204	49096	atac_de_peak_chr1_152063704_152064204	99.2299	-0.462298	0.253819	-1.82137	0.0685514	0.289307	1.94877
chr1:152077166-152077666	49101	atac_de_peak_chr1_152077166_152077666	28.5375	-0.448035	0.447911	-1.00028	0.317177	1	0
chr1:152084917-152085417	49101	atac_de_peak_chr1_152084917_152085417	66.7029	0.175273	0.291147	0.602009	0.547168	1	0.754849
chr1:152089517-152090017	49101	atac_de_peak_chr1_152089517_152090017	152.107	-0.389954	0.20168	-1.93353	0.0531707	0.220229	2.37215
chr1:152090087-152090587	49101	atac_de_peak_chr1_152090087_152090587	416.655	-0.00921714	0.143613	-0.0641805	0.948827	0.882914	2.50788
chr1:152090692-152091192	49101	atac_de_peak_chr1_152090692_152091192	161.283	-0.293616	0.201969	-1.45377	0.146011	0.390188	2.44499
chr1:152130342-152130842	49116	atac_de_peak_chr1_152130342_152130842	38.6867	-0.688068	0.465643	-1.47767	0.139495	1	0.107422
chr1:152165387-152165887	49125	atac_de_peak_chr1_152165387_152165887	781.168	-0.277326	0.119588	-2.31901	0.0203943	0.488337	0.223617
chr1:152168262-152168762	49127	atac_de_peak_chr1_152168262_152168762	420.436	-0.281328	0.138279	-2.0345	0.0419012	0.182747	2.50788
chr1:152168262-152168762	49128	atac_de_peak_chr1_152168262_152168762	420.436	-0.281328	0.138279	-2.0345	0.0419012	0.182747	2.50788
chr1:152171058-152171558	49129	atac_de_peak_chr1_152171058_152171558	49.9707	-0.0260069	0.340154	-0.0764563	0.939056	1	0.226927
chr1:152177811-152178311	49131	atac_de_peak_chr1_152177811_152178311	40.882	0.137174	0.374505	0.36628	0.714156	1	0.113956
chr1:152177811-152178311	49132	atac_de_peak_chr1_152177811_152178311	40.882	0.137174	0.374505	0.36628	0.714156	1	0.113956
chr1:152214319-152214819	49139	atac_de_peak_chr1_152214319_152214819	64.659	0.280933	0.303849	0.924583	0.355183	0.911825	0.86444
chr1:152216322-152216822	49140	atac_de_peak_chr1_152216322_152216822	99.3414	0.336366	0.258742	1.3	0.1936	0.510058	1.94877
chr1:152219692-152220192	49141	atac_de_peak_chr1_152219692_152220192	36.696	0.288482	0.429835	0.671145	0.502128	1	0.048455
chr1:152229651-152230151	49143	atac_de_peak_chr1_152229651_152230151	125.2	-0.139136	0.237476	-0.585896	0.557946	0.757638	2.28207
chr1:152239399-152239899	49143	atac_de_peak_chr1_152239399_152239899	244.604	-0.0264459	0.177042	-0.149376	0.881257	0.856382	2.55962
chr1:152239399-152239899	49144	atac_de_peak_chr1_152239399_152239899	244.604	-0.0264459	0.177042	-0.149376	0.881257	0.856382	2.55962
chr1:152258132-152258632	49148	atac_de_peak_chr1_152258132_152258632	82.6281	-0.382855	0.283908	-1.34852	0.177492	0.605345	1.24686
chr1:152261320-152261820	49148	atac_de_peak_chr1_152261320_152261820	61.08	0.101737	0.375937	0.270622	0.786682	1	0.626894
chr1:152286636-152287136	49154	atac_de_peak_chr1_152286636_152287136	89.1562	-0.142104	0.282326	-0.503334	0.61473	0.979717	1.32522
chr1:152288016-152288516	49155	atac_de_peak_chr1_152288016_152288516	54.7253	0.0231354	0.336508	0.0687513	0.945188	1	0.469627
chr1:152288016-152288516	49156	atac_de_peak_chr1_152288016_152288516	54.7253	0.0231354	0.336508	0.0687513	0.945188	1	0.469627
chr1:152290065-152290565	49156	atac_de_peak_chr1_152290065_152290565	62.1258	0.636255	0.300042	2.12055	0.0339593	0.333605	0.754849
chr1:152290676-152291176	49156	atac_de_peak_chr1_152290676_152291176	46.6682	-0.317062	0.366716	-0.864599	0.387259	1	0.28832
chr1:152304686-152305186	49160	atac_de_peak_chr1_152304686_152305186	250.011	-0.313602	0.171684	-1.82663	0.0677558	0.246729	2.52297
chr1:152347884-152348384	49179	atac_de_peak_chr1_152347884_152348384	59.8112	-0.206499	0.332422	-0.621196	0.534471	1	0.366715
chr1:152369127-152369627	49186	atac_de_peak_chr1_152369127_152369627	57.6883	0.369766	0.309626	1.19423	0.232387	1	0.459148
chr1:152386404-152386904	49191	atac_de_peak_chr1_152386404_152386904	243.357	-0.142599	0.165108	-0.863669	0.38777	0.62238	2.57048
chr1:152399889-152400389	49195	atac_de_peak_chr1_152399889_152400389	99.269	-0.238117	0.255707	-0.931212	0.351744	0.782447	1.32522
chr1:152401079-152401579	49195	atac_de_peak_chr1_152401079_152401579	28.8138	-0.812228	0.459129	-1.76906	0.0768835	1	0
chr1:152410598-152411098	49198	atac_de_peak_chr1_152410598_152411098	144.038	-0.482768	0.224549	-2.14994	0.0315598	0.157628	2.37215
chr1:152414362-152414862	49199	atac_de_peak_chr1_152414362_152414862	78.4444	-0.0240098	0.277635	-0.08648	0.931085	1	1.04107
chr1:152439847-152440347	49207	atac_de_peak_chr1_152439847_152440347	41.032	-0.129652	0.376728	-0.344152	0.730732	1	0.156162
chr1:152444993-152445493	49210	atac_de_peak_chr1_152444993_152445493	42.4447	-0.878007	0.396128	-2.21647	0.0266592	0.655136	0.156162
chr1:152459059-152459559	49213	atac_de_peak_chr1_152459059_152459559	48.3668	-0.115031	0.37797	-0.304339	0.76087	1	0.366715
chr1:152511139-152511639	49230	atac_de_peak_chr1_152511139_152511639	85.0953	-0.68164	0.294658	-2.31333	0.0207047	0.182205	1.24686
chr1:152514232-152514732	49230	atac_de_peak_chr1_152514232_152514732	32.3999	0.247892	0.437489	0.566624	0.57097	1	0.0396749
chr1:152520752-152521252	49231	atac_de_peak_chr1_152520752_152521252	46.5437	-0.263419	0.350778	-0.750955	0.452679	1	0.446436
chr1:152524935-152525435	49233	atac_de_peak_chr1_152524935_152525435	91.6401	-0.100395	0.266453	-0.376782	0.706335	1	1.32522
chr1:152531470-152531970	49235	atac_de_peak_chr1_152531470_152531970	23.3782	-0.439411	0.52526	-0.836559	0.402841	1	0
chr1:152536372-152536872	49236	atac_de_peak_chr1_152536372_152536872	69.6121	-1.19158	0.303809	-3.92214	8.77676e-05	0.00568169	0.754849
chr1:152537090-152537590	49236	atac_de_peak_chr1_152537090_152537590	52.517	-0.565843	0.336081	-1.68365	0.0922495	0.692892	0.469627
chr1:152556158-152556658	49242	atac_de_peak_chr1_152556158_152556658	142.037	0.0299285	0.206286	0.145082	0.884646	0.882041	2.3452
chr1:152560381-152560881	49244	atac_de_peak_chr1_152560381_152560881	50.1358	0.0405861	0.351156	0.115578	0.907987	1	0.365467
chr1:152576495-152576995	49251	atac_de_peak_chr1_152576495_152576995	66.0871	-0.211068	0.331318	-0.637055	0.524089	1	0.884168
chr1:152578168-152578668	49251	atac_de_peak_chr1_152578168_152578668	65.9808	0.52458	0.309562	1.69459	0.090154	0.516675	0.884168
chr1:152578168-152578668	49252	atac_de_peak_chr1_152578168_152578668	65.9808	0.52458	0.309562	1.69459	0.090154	0.516675	0.884168
chr1:152606389-152606889	49262	atac_de_peak_chr1_152606389_152606889	30.4394	-0.353863	0.463984	-0.762661	0.445666	1	0.0405244
chr1:152623801-152624301	49271	atac_de_peak_chr1_152623801_152624301	33.2251	-0.0639652	0.468453	-0.136546	0.89139	1	0.0776513
chr1:152624932-152625432	49271	atac_de_peak_chr1_152624932_152625432	220.744	0.0105763	0.171238	0.0617639	0.950751	0.877762	2.55962
chr1:152640577-152641077	49276	atac_de_peak_chr1_152640577_152641077	279.321	-0.0360281	0.158514	-0.227286	0.820201	0.834592	2.57048
chr1:152682575-152683075	49287	atac_de_peak_chr1_152682575_152683075	34.0599	0.114271	0.436054	0.262058	0.793277	1	0.0396749
chr1:152746400-152746900	49306	atac_de_peak_chr1_152746400_152746900	55.1821	0.135887	0.326035	0.416786	0.676835	1	0.366715
chr1:152766310-152766810	49313	atac_de_peak_chr1_152766310_152766810	693.981	0.00436856	0.114745	0.0380717	0.96963	1	0.223617
chr1:152766310-152766810	49312	atac_de_peak_chr1_152766310_152766810	693.981	0.00436856	0.114745	0.0380717	0.96963	1	0.223617
chr1:152768056-152768556	49314	atac_de_peak_chr1_152768056_152768556	123.393	-0.438072	0.224196	-1.95397	0.0507043	0.219179	2.28207
chr1:152778988-152779488	49316	atac_de_peak_chr1_152778988_152779488	51.2585	-0.113366	0.350125	-0.323787	0.746099	1	0.235882
chr1:152790167-152790667	49320	atac_de_peak_chr1_152790167_152790667	52.8757	0.380067	0.329416	1.15376	0.248598	1	0.47508
chr1:152799815-152800315	49322	atac_de_peak_chr1_152799815_152800315	38.0858	-0.16593	0.401372	-0.413408	0.679308	1	0.107422
chr1:152809703-152810203	49325	atac_de_peak_chr1_152809703_152810203	33.6667	-0.370611	1.01972	-0.363443	0.716274	1	0.0405803
chr1:152815233-152815733	49326	atac_de_peak_chr1_152815233_152815733	811.579	-0.164748	0.110173	-1.49536	0.13482	1	0.228721
chr1:152824890-152825390	49330	atac_de_peak_chr1_152824890_152825390	40.1967	-0.664673	0.384017	-1.73084	0.0834794	1	0.113956
chr1:152830914-152831414	49332	atac_de_peak_chr1_152830914_152831414	66.6246	-0.180498	0.323383	-0.558155	0.576738	1	0.626894
chr1:15286666-15287166	4312	atac_de_peak_chr1_15286666_15287166	458.548	-0.0139043	0.144644	-0.0961275	0.923419	1	1.00547
chr1:15287342-15287842	4312	atac_de_peak_chr1_15287342_15287842	208.838	-0.452952	0.175394	-2.58248	0.00980929	0.0699034	2.50933
chr1:152901614-152902114	49354	atac_de_peak_chr1_152901614_152902114	125.223	0.279516	0.233245	1.19838	0.230769	0.509448	2.33098
chr1:152902192-152902692	49354	atac_de_peak_chr1_152902192_152902692	266.346	0.0748751	0.198496	0.377211	0.706017	0.796907	2.52297
chr1:152903106-152903606	49354	atac_de_peak_chr1_152903106_152903606	586.971	0.0713307	0.118652	0.601174	0.547724	0.825151	1.77453
chr1:152904459-152904959	49354	atac_de_peak_chr1_152904459_152904959	238.777	-0.180139	0.187328	-0.961625	0.336238	0.581665	2.57048
chr1:152913772-152914272	49361	atac_de_peak_chr1_152913772_152914272	44.7687	-1.01393	0.404134	-2.50888	0.0121114	0.368068	0.226927
chr1:152913772-152914272	49362	atac_de_peak_chr1_152913772_152914272	44.7687	-1.01393	0.404134	-2.50888	0.0121114	0.368068	0.226927
chr1:152936355-152936855	49365	atac_de_peak_chr1_152936355_152936855	25.7557	-0.424341	0.483128	-0.878321	0.37977	1	0
chr1:152954938-152955438	49369	atac_de_peak_chr1_152954938_152955438	188.087	-0.0804529	0.178887	-0.449741	0.652897	0.776674	2.50704
chr1:152955512-152956012	49369	atac_de_peak_chr1_152955512_152956012	105.038	0.131457	0.246718	0.532822	0.594157	0.817963	1.97368
chr1:152956174-152956674	49369	atac_de_peak_chr1_152956174_152956674	48.2743	0.12421	0.355322	0.349569	0.726662	1	0.226927
chr1:152964312-152964812	49371	atac_de_peak_chr1_152964312_152964812	27.7842	0.0690077	0.468737	0.147221	0.882958	1	0
chr1:152966576-152967076	49371	atac_de_peak_chr1_152966576_152967076	39.106	-0.378897	0.387741	-0.977191	0.328475	1	0.111131
chr1:153000425-153000925	49383	atac_de_peak_chr1_153000425_153000925	35.0334	-0.0756563	0.409922	-0.184563	0.853572	1	0.048455
chr1:153014335-153014835	49390	atac_de_peak_chr1_153014335_153014835	152.646	-0.527992	0.222738	-2.37046	0.0177659	0.10334	2.54996
chr1:153016419-153016919	49391	atac_de_peak_chr1_153016419_153016919	66.619	-0.831248	0.316939	-2.62274	0.00872258	0.143941	0.754849
chr1:153035479-153035979	49395	atac_de_peak_chr1_153035479_153035979	56.7737	0.0386194	0.336528	0.114758	0.908637	1	0.366715
chr1:153037631-153038131	49395	atac_de_peak_chr1_153037631_153038131	50.7785	0.348733	0.352157	0.990276	0.322039	1	0.378084
chr1:153043326-153043826	49396	atac_de_peak_chr1_153043326_153043826	76.1034	-0.756703	0.293912	-2.57459	0.010036	0.113673	1.24686
chr1:153043326-153043826	49397	atac_de_peak_chr1_153043326_153043826	76.1034	-0.756703	0.293912	-2.57459	0.010036	0.113673	1.24686
chr1:153045316-153045816	49398	atac_de_peak_chr1_153045316_153045816	172.362	-0.132367	0.210636	-0.628419	0.529729	0.731524	2.37215
chr1:153054324-153054824	49400	atac_de_peak_chr1_153054324_153054824	44.4645	-0.331834	0.374729	-0.885532	0.37587	1	0.226927
chr1:153062628-153063128	49402	atac_de_peak_chr1_153062628_153063128	37.3094	0.229266	0.403424	0.5683	0.569831	1	0.0505353
chr1:153065516-153066016	49402	atac_de_peak_chr1_153065516_153066016	73.6679	0.0182242	0.291634	0.0624899	0.950173	1	1.23046
chr1:153084166-153084666	49412	atac_de_peak_chr1_153084166_153084666	110.381	-0.243655	0.238245	-1.0227	0.306448	0.619834	2.04923
chr1:153084166-153084666	49413	atac_de_peak_chr1_153084166_153084666	110.381	-0.243655	0.238245	-1.0227	0.306448	0.619834	2.04923
chr1:153092142-153092642	49414	atac_de_peak_chr1_153092142_153092642	83.346	-0.184944	0.294614	-0.627748	0.530169	0.897458	1.3392
chr1:153107773-153108273	49418	atac_de_peak_chr1_153107773_153108273	132.185	-1.35463	0.240105	-5.64183	1.68257e-08	2.68667e-06	2.3452
chr1:153126850-153127350	49426	atac_de_peak_chr1_153126850_153127350	57.3409	-0.354492	0.318017	-1.11469	0.264981	1	0.47508
chr1:153134028-153134528	49428	atac_de_peak_chr1_153134028_153134528	35.1958	0.012709	0.41899	0.0303324	0.975802	1	0.0396749
chr1:153134028-153134528	49429	atac_de_peak_chr1_153134028_153134528	35.1958	0.012709	0.41899	0.0303324	0.975802	1	0.0396749
chr1:153138433-153138933	49430	atac_de_peak_chr1_153138433_153138933	68.6382	-0.332803	0.303688	-1.09587	0.273135	0.942265	0.626894
chr1:153153615-153154115	49433	atac_de_peak_chr1_153153615_153154115	32.4278	0.107474	0.428848	0.250612	0.802114	1	0.117093
chr1:15316660-15317160	4322	atac_de_peak_chr1_15316660_15317160	29.1033	0.301019	0.493133	0.61042	0.541584	1	0
chr1:153174716-153175216	49437	atac_de_peak_chr1_153174716_153175216	58.1949	-0.304962	0.312218	-0.976762	0.328687	1	0.366715
chr1:153180551-153181051	49439	atac_de_peak_chr1_153180551_153181051	81.0327	0.290967	0.273514	1.06381	0.287415	0.74111	1.24686
chr1:153180551-153181051	49440	atac_de_peak_chr1_153180551_153181051	81.0327	0.290967	0.273514	1.06381	0.287415	0.74111	1.24686
chr1:153185735-153186235	49442	atac_de_peak_chr1_153185735_153186235	43.5688	0.0179508	0.355066	0.0505561	0.959679	1	0.28832
chr1:153191828-153192328	49442	atac_de_peak_chr1_153191828_153192328	45.9295	0.0706719	0.358499	0.197133	0.843724	1	0.446436
chr1:153219309-153219809	49453	atac_de_peak_chr1_153219309_153219809	33.8554	-0.049923	0.424299	-0.11766	0.906337	1	0.0776513
chr1:153235553-153236053	49461	atac_de_peak_chr1_153235553_153236053	67.0304	0.477253	0.307946	1.54979	0.121191	0.594893	0.884168
chr1:153238007-153238507	49461	atac_de_peak_chr1_153238007_153238507	33.3799	0.261259	0.436976	0.59788	0.54992	1	0.0776513
chr1:153264930-153265430	49466	atac_de_peak_chr1_153264930_153265430	37.5107	0.075118	0.488944	0.153633	0.877899	1	0.107422
chr1:153265481-153265981	49466	atac_de_peak_chr1_153265481_153265981	30.3585	0.640824	0.431118	1.48642	0.137168	1	0.0391721
chr1:15329754-15330254	4324	atac_de_peak_chr1_15329754_15330254	32.1024	-0.417338	0.459756	-0.907738	0.364017	1	0.0423226
chr1:153308101-153308601	49477	atac_de_peak_chr1_153308101_153308601	150.282	-0.0630177	0.214649	-0.293586	0.769075	0.81856	2.54996
chr1:153308670-153309170	49477	atac_de_peak_chr1_153308670_153309170	120.019	0.509209	0.242568	2.09924	0.0357958	0.172421	2.3452
chr1:153308670-153309170	49478	atac_de_peak_chr1_153308670_153309170	120.019	0.509209	0.242568	2.09924	0.0357958	0.172421	2.3452
chr1:153308670-153309170	49479	atac_de_peak_chr1_153308670_153309170	120.019	0.509209	0.242568	2.09924	0.0357958	0.172421	2.3452
chr1:15332479-15332979	4325	atac_de_peak_chr1_15332479_15332979	38.4896	-0.603159	0.407422	-1.48043	0.138759	1	0.0505353
chr1:153332621-153333121	49486	atac_de_peak_chr1_153332621_153333121	526.258	0.0423817	0.130484	0.324804	0.74533	1	0.894667
chr1:153333627-153334127	49486	atac_de_peak_chr1_153333627_153334127	78.2714	0.134194	0.272316	0.492786	0.622163	1	1.04107
chr1:153345730-153346230	49491	atac_de_peak_chr1_153345730_153346230	55.8438	0.555343	0.721158	0.770071	0.441258	1	0.459148
chr1:153414116-153414616	49512	atac_de_peak_chr1_153414116_153414616	34.9133	-0.564545	0.478813	-1.17905	0.238378	1	0.107948
chr1:153424306-153424806	49517	atac_de_peak_chr1_153424306_153424806	38.9345	0.243535	0.395091	0.616403	0.537628	1	0.0362084
chr1:153424901-153425401	49517	atac_de_peak_chr1_153424901_153425401	162.522	0.0774707	0.204952	0.377995	0.705435	0.813928	2.37215
chr1:153451192-153451692	49525	atac_de_peak_chr1_153451192_153451692	36.5568	-0.63898	0.427041	-1.4963	0.134576	1	0.048455
chr1:153480519-153481019	49529	atac_de_peak_chr1_153480519_153481019	50.6313	-0.0674724	0.342564	-0.196963	0.843856	1	0.366715
chr1:153486840-153487340	49529	atac_de_peak_chr1_153486840_153487340	168.301	-0.0844376	0.196829	-0.428989	0.667931	0.789687	2.44499
chr1:153487423-153487923	49529	atac_de_peak_chr1_153487423_153487923	355.89	0.0749328	0.143257	0.523067	0.600928	0.753955	2.48924
chr1:153506242-153506742	49535	atac_de_peak_chr1_153506242_153506742	28.837	-0.326056	0.456992	-0.713484	0.475547	1	0
chr1:153506997-153507497	49535	atac_de_peak_chr1_153506997_153507497	18.8108	-0.029165	0.57165	-0.0510189	0.95931	1	0
chr1:153531862-153532362	49537	atac_de_peak_chr1_153531862_153532362	33.3854	0.185689	0.446247	0.416113	0.677327	1	0.0423226
chr1:153535578-153536078	49538	atac_de_peak_chr1_153535578_153536078	40.5883	0.165633	0.389396	0.42536	0.670574	1	0.156162
chr1:153549505-153550005	49540	atac_de_peak_chr1_153549505_153550005	104.814	-0.205111	0.243982	-0.840681	0.400527	0.703627	1.97368
chr1:15355163-15355663	4333	atac_de_peak_chr1_15355163_15355663	65.7497	-0.422335	0.301777	-1.3995	0.161664	0.719693	0.754849
chr1:153556859-153557359	49541	atac_de_peak_chr1_153556859_153557359	36.9588	-0.226399	0.429185	-0.527509	0.59784	1	0.048455
chr1:153635424-153635924	49565	atac_de_peak_chr1_153635424_153635924	66.8292	-0.0572553	0.315489	-0.181481	0.85599	1	0.884168
chr1:153641522-153642022	49567	atac_de_peak_chr1_153641522_153642022	172.776	-0.16383	0.18836	-0.869767	0.384428	0.639165	2.39044
chr1:153641522-153642022	49568	atac_de_peak_chr1_153641522_153642022	172.776	-0.16383	0.18836	-0.869767	0.384428	0.639165	2.39044
chr1:153642090-153642590	49568	atac_de_peak_chr1_153642090_153642590	122.077	0.180593	0.228333	0.790916	0.428993	0.675706	2.33098
chr1:153652814-153653314	49570	atac_de_peak_chr1_153652814_153653314	94.7491	-0.153531	0.246202	-0.623596	0.532893	0.789994	1.94877
chr1:153653593-153654093	49570	atac_de_peak_chr1_153653593_153654093	84.5816	0.0483776	0.276893	0.174716	0.861303	1	1.24686
chr1:153665288-153665788	49575	atac_de_peak_chr1_153665288_153665788	504.976	-0.182133	0.132735	-1.37216	0.170015	0.490599	1.85072
chr1:153679169-153679669	49580	atac_de_peak_chr1_153679169_153679669	114.176	0.39167	0.227177	1.72407	0.0846944	0.291813	2.37132
chr1:153695321-153695821	49586	atac_de_peak_chr1_153695321_153695821	80.5794	-0.707664	0.294467	-2.40321	0.016252	0.169716	1.09007
chr1:153697532-153698032	49587	atac_de_peak_chr1_153697532_153698032	37.6323	0.51539	0.394543	1.30629	0.191452	1	0.107422
chr1:153703354-153703854	49589	atac_de_peak_chr1_153703354_153703854	181.584	-0.152994	0.19045	-0.803332	0.421783	0.644293	2.57048
chr1:153704078-153704578	49589	atac_de_peak_chr1_153704078_153704578	66.8218	-0.358596	0.302788	-1.18431	0.23629	0.828951	0.754849
chr1:153704753-153705253	49590	atac_de_peak_chr1_153704753_153705253	52.9625	0.221655	0.391387	0.566332	0.571168	1	0.47508
chr1:153718066-153718566	49593	atac_de_peak_chr1_153718066_153718566	46.7438	-0.238347	0.379551	-0.62797	0.530023	1	0.366715
chr1:153718066-153718566	49594	atac_de_peak_chr1_153718066_153718566	46.7438	-0.238347	0.379551	-0.62797	0.530023	1	0.366715
chr1:153726528-153727028	49595	atac_de_peak_chr1_153726528_153727028	34.0233	-0.223323	0.428556	-0.521107	0.602292	1	0.0776513
chr1:153733177-153733677	49597	atac_de_peak_chr1_153733177_153733677	126.858	-0.339046	0.221801	-1.5286	0.126363	0.370093	2.3452
chr1:153740052-153740552	49598	atac_de_peak_chr1_153740052_153740552	76.8023	0.186745	0.274739	0.679719	0.496682	0.968807	1.09007
chr1:153746113-153746613	49599	atac_de_peak_chr1_153746113_153746613	46.0241	0.243284	0.354351	0.686562	0.492359	1	0.353191
chr1:153746643-153747143	49599	atac_de_peak_chr1_153746643_153747143	90.4789	-0.187142	0.276818	-0.676046	0.499012	0.788598	1.83407
chr1:153749157-153749657	49601	atac_de_peak_chr1_153749157_153749657	163.726	0.0966919	0.201768	0.479224	0.63178	0.781088	2.39044
chr1:153820206-153820706	49621	atac_de_peak_chr1_153820206_153820706	68.5131	-0.51877	0.298658	-1.73701	0.0823863	0.583021	0.626894
chr1:153820206-153820706	49622	atac_de_peak_chr1_153820206_153820706	68.5131	-0.51877	0.298658	-1.73701	0.0823863	0.583021	0.626894
chr1:153899621-153900121	49639	atac_de_peak_chr1_153899621_153900121	786.576	-0.0625578	0.100849	-0.620313	0.535052	1	0.223617
chr1:153900213-153900713	49639	atac_de_peak_chr1_153900213_153900713	196.13	0.0861667	0.183811	0.46878	0.639227	0.786257	2.37215
chr1:153900879-153901379	49639	atac_de_peak_chr1_153900879_153901379	90.0985	0.154635	0.268878	0.575112	0.565215	0.833138	1.78023
chr1:153922621-153923121	49644	atac_de_peak_chr1_153922621_153923121	31.6965	-0.425329	0.473416	-0.898425	0.368959	1	0.0404847
chr1:153922621-153923121	49645	atac_de_peak_chr1_153922621_153923121	31.6965	-0.425329	0.473416	-0.898425	0.368959	1	0.0404847
chr1:153974178-153974678	49661	atac_de_peak_chr1_153974178_153974678	49.8904	-0.107216	0.40306	-0.266004	0.790236	1	0.235882
chr1:153978353-153978853	49663	atac_de_peak_chr1_153978353_153978853	30.0645	-0.261101	0.480051	-0.543903	0.586508	1	0.0391721
chr1:153978353-153978853	49664	atac_de_peak_chr1_153978353_153978853	30.0645	-0.261101	0.480051	-0.543903	0.586508	1	0.0391721
chr1:154032503-154033003	49680	atac_de_peak_chr1_154032503_154033003	46.6326	0.680409	0.3556	1.91341	0.0556952	0.75863	0.226927
chr1:154102860-154103360	49693	atac_de_peak_chr1_154102860_154103360	119.53	0.386542	0.22701	1.70275	0.0886146	0.302551	2.33098
chr1:154117993-154118493	49696	atac_de_peak_chr1_154117993_154118493	34.1032	-0.224664	0.405605	-0.553899	0.579648	1	0.0904456
chr1:154118566-154119066	49696	atac_de_peak_chr1_154118566_154119066	33.4447	-0.591207	0.414928	-1.42484	0.154202	1	0.0904456
chr1:154120588-154121088	49697	atac_de_peak_chr1_154120588_154121088	76.3845	-0.214274	0.276027	-0.776281	0.437583	0.862228	1.24686
chr1:154150099-154150599	49711	atac_de_peak_chr1_154150099_154150599	470.551	-0.015916	0.146116	-0.108927	0.91326	1	1.73494
chr1:154156654-154157154	49712	atac_de_peak_chr1_154156654_154157154	41.0939	-0.103931	0.385716	-0.269449	0.787584	1	0.156162
chr1:154180893-154181393	49724	atac_de_peak_chr1_154180893_154181393	80.6692	0.0104141	0.274004	0.0380072	0.969682	1	1.04107
chr1:154182664-154183164	49724	atac_de_peak_chr1_154182664_154183164	35.4212	-0.23252	0.399372	-0.582215	0.560422	1	0.106586
chr1:154190163-154190663	49728	atac_de_peak_chr1_154190163_154190663	92.2209	0.0870362	0.271608	0.320448	0.748628	0.883242	1.97368
chr1:154202543-154203043	49730	atac_de_peak_chr1_154202543_154203043	66.7455	0.142804	0.301556	0.473559	0.635814	1	0.626894
chr1:15420288-15420788	4360	atac_de_peak_chr1_15420288_15420788	29.0847	0.173978	0.444068	0.391782	0.69522	1	0
chr1:154205129-154205629	49730	atac_de_peak_chr1_154205129_154205629	65.517	0.0298358	0.335457	0.0889407	0.929129	1	0.86444
chr1:154223663-154224163	49732	atac_de_peak_chr1_154223663_154224163	58.4203	-0.0199429	0.309992	-0.0643334	0.948705	1	0.505668
chr1:154256887-154257387	49742	atac_de_peak_chr1_154256887_154257387	38.1417	0.326017	0.394868	0.825637	0.40901	1	0.0505353
chr1:15426628-15427128	4362	atac_de_peak_chr1_15426628_15427128	95.1363	-0.575771	0.263673	-2.18365	0.028988	0.169451	1.94877
chr1:154281382-154281882	49750	atac_de_peak_chr1_154281382_154281882	48.0979	0.081547	0.340247	0.23967	0.810586	1	0.271439
chr1:154281382-154281882	49751	atac_de_peak_chr1_154281382_154281882	48.0979	0.081547	0.340247	0.23967	0.810586	1	0.271439
chr1:154299811-154300311	49760	atac_de_peak_chr1_154299811_154300311	79.5012	-0.808325	0.312489	-2.58673	0.00968921	0.121451	1.09007
chr1:154299811-154300311	49761	atac_de_peak_chr1_154299811_154300311	79.5012	-0.808325	0.312489	-2.58673	0.00968921	0.121451	1.09007
chr1:154303011-154303511	49762	atac_de_peak_chr1_154303011_154303511	29.6071	-0.229348	0.445897	-0.514353	0.607005	1	0.0391721
chr1:154418149-154418649	49799	atac_de_peak_chr1_154418149_154418649	61.8394	0.398532	0.304404	1.30922	0.19046	0.727783	0.86444
chr1:154461479-154461979	49818	atac_de_peak_chr1_154461479_154461979	45.4491	-0.663281	0.400191	-1.65741	0.0974369	0.933739	0.226927
chr1:154491092-154491592	49825	atac_de_peak_chr1_154491092_154491592	59.9085	0.432839	0.329295	1.31444	0.188698	1	0.366715
chr1:154500402-154500902	49826	atac_de_peak_chr1_154500402_154500902	258.371	-0.135635	0.178415	-0.760224	0.447121	0.668623	2.48924
chr1:154622901-154623401	49865	atac_de_peak_chr1_154622901_154623401	110.013	0.0491178	0.240403	0.204315	0.838108	0.909615	2.04923
chr1:154661401-154661901	49876	atac_de_peak_chr1_154661401_154661901	94.1246	0.0345165	0.26186	0.131813	0.895132	1	1.83407
chr1:154661401-154661901	49877	atac_de_peak_chr1_154661401_154661901	94.1246	0.0345165	0.26186	0.131813	0.895132	1	1.83407
chr1:154661961-154662461	49877	atac_de_peak_chr1_154661961_154662461	28.8947	-0.438112	0.443155	-0.988621	0.322848	1	0
chr1:154661961-154662461	49878	atac_de_peak_chr1_154661961_154662461	28.8947	-0.438112	0.443155	-0.988621	0.322848	1	0
chr1:154663664-154664164	49878	atac_de_peak_chr1_154663664_154664164	28.3025	-0.796174	0.468476	-1.6995	0.0892252	1	0
chr1:154686769-154687269	49885	atac_de_peak_chr1_154686769_154687269	68.8496	-0.557947	0.306047	-1.82307	0.0682922	0.486233	0.754849
chr1:154726533-154727033	49892	atac_de_peak_chr1_154726533_154727033	183.639	0.0351209	0.184921	0.189924	0.849369	0.844988	2.57048
chr1:154730496-154730996	49892	atac_de_peak_chr1_154730496_154730996	34.4058	-0.415018	0.425776	-0.974735	0.329692	1	0.0423226
chr1:154771010-154771510	49903	atac_de_peak_chr1_154771010_154771510	28.507	-0.0399682	0.473257	-0.0844536	0.932696	1	0
chr1:154786141-154786641	49906	atac_de_peak_chr1_154786141_154786641	145.301	0.0207424	0.209691	0.0989191	0.921202	0.887457	2.39044
chr1:154788030-154788530	49907	atac_de_peak_chr1_154788030_154788530	95.6073	-0.00150119	0.243583	-0.00616297	0.995083	1	1.32522
chr1:154791441-154791941	49908	atac_de_peak_chr1_154791441_154791941	61.156	-0.443086	0.327179	-1.35426	0.175653	0.748808	0.741413
chr1:154791441-154791941	49909	atac_de_peak_chr1_154791441_154791941	61.156	-0.443086	0.327179	-1.35426	0.175653	0.748808	0.741413
chr1:154796665-154797165	49909	atac_de_peak_chr1_154796665_154797165	34.1814	0.470112	0.429219	1.09527	0.273397	1	0.0396749
chr1:154798722-154799222	49910	atac_de_peak_chr1_154798722_154799222	40.1879	0.0890296	0.375816	0.236897	0.812737	1	0.113956
chr1:154798722-154799222	49909	atac_de_peak_chr1_154798722_154799222	40.1879	0.0890296	0.375816	0.236897	0.812737	1	0.113956
chr1:154802417-154802917	49912	atac_de_peak_chr1_154802417_154802917	106.229	-0.347503	0.265314	-1.30978	0.190271	0.502217	1.97368
chr1:154805684-154806184	49912	atac_de_peak_chr1_154805684_154806184	172.356	0.200122	0.204284	0.979627	0.32727	0.57648	2.54996
chr1:154816773-154817273	49917	atac_de_peak_chr1_154816773_154817273	165.065	-0.212165	0.201459	-1.05314	0.292275	0.558535	2.44499
chr1:154816773-154817273	49918	atac_de_peak_chr1_154816773_154817273	165.065	-0.212165	0.201459	-1.05314	0.292275	0.558535	2.44499
chr1:154822128-154822628	49922	atac_de_peak_chr1_154822128_154822628	45.6267	-0.901874	0.395934	-2.27784	0.0227362	0.358396	0.446436
chr1:154824516-154825016	49924	atac_de_peak_chr1_154824516_154825016	51.7528	0.178728	0.338069	0.528674	0.597032	1	0.366715
chr1:154824516-154825016	49925	atac_de_peak_chr1_154824516_154825016	51.7528	0.178728	0.338069	0.528674	0.597032	1	0.366715
chr1:154824516-154825016	49926	atac_de_peak_chr1_154824516_154825016	51.7528	0.178728	0.338069	0.528674	0.597032	1	0.366715
chr1:154824516-154825016	49927	atac_de_peak_chr1_154824516_154825016	51.7528	0.178728	0.338069	0.528674	0.597032	1	0.366715
chr1:154850282-154850782	49932	atac_de_peak_chr1_154850282_154850782	33.8501	-0.304965	0.446086	-0.683646	0.494198	1	0.0405803
chr1:154861324-154861824	49935	atac_de_peak_chr1_154861324_154861824	154.347	-0.65381	0.240729	-2.71596	0.00660839	0.0529445	2.54996
chr1:154865924-154866424	49935	atac_de_peak_chr1_154865924_154866424	25.9341	-0.476094	0.490894	-0.969849	0.332122	1	0
chr1:154884167-154884667	49938	atac_de_peak_chr1_154884167_154884667	78.9882	-0.21362	0.272719	-0.783297	0.433453	0.899129	1.09007
chr1:154887991-154888491	49938	atac_de_peak_chr1_154887991_154888491	124.086	-0.588746	0.219965	-2.67655	0.00743847	0.0665779	2.04923
chr1:154887991-154888491	49939	atac_de_peak_chr1_154887991_154888491	124.086	-0.588746	0.219965	-2.67655	0.00743847	0.0665779	2.04923
chr1:154889004-154889504	49939	atac_de_peak_chr1_154889004_154889504	40.7699	-1.1538	0.416187	-2.77231	0.00556596	0.349948	0.113956
chr1:154917405-154917905	49948	atac_de_peak_chr1_154917405_154917905	91.0542	-1.06443	0.271567	-3.9196	8.86967e-05	0.00273194	1.97368
chr1:154956650-154957150	49958	atac_de_peak_chr1_154956650_154957150	39.0097	0.239144	0.39556	0.604571	0.545464	1	0.0362084
chr1:154956650-154957150	49959	atac_de_peak_chr1_154956650_154957150	39.0097	0.239144	0.39556	0.604571	0.545464	1	0.0362084
chr1:154961148-154961648	49959	atac_de_peak_chr1_154961148_154961648	40.626	-0.172376	0.404605	-0.426036	0.670082	1	0.154191
chr1:154981624-154982124	49968	atac_de_peak_chr1_154981624_154982124	26.9727	-0.647227	0.475508	-1.36113	0.173473	1	0
chr1:154983247-154983747	49968	atac_de_peak_chr1_154983247_154983747	102.703	-1.00644	0.249279	-4.03741	5.40436e-05	0.00202269	1.78023
chr1:154994403-154994903	49971	atac_de_peak_chr1_154994403_154994903	49.4888	-0.314894	0.355192	-0.886546	0.375323	1	0.226927
chr1:154999503-155000003	49972	atac_de_peak_chr1_154999503_155000003	256.088	-0.56359	0.164617	-3.42365	0.000617867	0.00977688	2.52297
chr1:154999503-155000003	49971	atac_de_peak_chr1_154999503_155000003	256.088	-0.56359	0.164617	-3.42365	0.000617867	0.00977688	2.52297
chr1:155000353-155000853	49972	atac_de_peak_chr1_155000353_155000853	81.2657	-0.720554	0.271475	-2.65422	0.00794928	0.0983699	1.23046
chr1:155006470-155006970	49973	atac_de_peak_chr1_155006470_155006970	148.106	0.371114	0.231795	1.60105	0.109366	0.338604	2.37215
chr1:155006470-155006970	49974	atac_de_peak_chr1_155006470_155006970	148.106	0.371114	0.231795	1.60105	0.109366	0.338604	2.37215
chr1:155013365-155013865	49974	atac_de_peak_chr1_155013365_155013865	31.5729	-0.486115	0.430093	-1.13026	0.258369	1	0.117093
chr1:155025849-155026349	49977	atac_de_peak_chr1_155025849_155026349	141.393	0.155739	0.213222	0.730408	0.465141	0.736505	2.04923
chr1:155037495-155037995	49982	atac_de_peak_chr1_155037495_155037995	61.5059	-0.623158	0.318743	-1.95505	0.0505775	0.511777	0.505668
chr1:155038888-155039388	49982	atac_de_peak_chr1_155038888_155039388	203.779	-0.351038	0.202535	-1.73322	0.0830567	0.288567	2.37215
chr1:155048904-155049404	49984	atac_de_peak_chr1_155048904_155049404	107.031	-0.286599	0.251938	-1.13758	0.255297	0.607534	1.78023
chr1:155048904-155049404	49983	atac_de_peak_chr1_155048904_155049404	107.031	-0.286599	0.251938	-1.13758	0.255297	0.607534	1.78023
chr1:155050188-155050688	49984	atac_de_peak_chr1_155050188_155050688	57.2447	-0.379772	0.32891	-1.15464	0.248239	1	0.469706
chr1:155051128-155051628	49984	atac_de_peak_chr1_155051128_155051628	61.6811	-0.280231	0.324204	-0.864368	0.387386	1	0.505668
chr1:155051738-155052238	49984	atac_de_peak_chr1_155051738_155052238	196.331	-0.503685	0.186501	-2.7007	0.0069193	0.055543	2.48924
chr1:155059488-155059988	49987	atac_de_peak_chr1_155059488_155059988	71.5362	0.151552	0.280477	0.540337	0.588965	1	0.884168
chr1:155060155-155060655	49987	atac_de_peak_chr1_155060155_155060655	84.2506	-0.249615	0.289856	-0.861169	0.389145	0.879795	1.04107
chr1:155062883-155063383	49988	atac_de_peak_chr1_155062883_155063383	411.445	-0.331043	0.143297	-2.3102	0.0208772	0.118513	2.43215
chr1:155062883-155063383	49987	atac_de_peak_chr1_155062883_155063383	411.445	-0.331043	0.143297	-2.3102	0.0208772	0.118513	2.43215
chr1:155073630-155074130	49992	atac_de_peak_chr1_155073630_155074130	56.0234	-0.466053	0.337777	-1.37977	0.167659	0.859863	0.481152
chr1:155083235-155083735	49993	atac_de_peak_chr1_155083235_155083735	352.333	-0.0762759	0.138857	-0.549313	0.582791	0.743795	2.50788
chr1:155092337-155092837	49995	atac_de_peak_chr1_155092337_155092837	96.1001	0.155466	0.250792	0.6199	0.535324	0.808588	1.83407
chr1:155093399-155093899	49995	atac_de_peak_chr1_155093399_155093899	40.0806	0.398962	0.371194	1.07481	0.282461	1	0.149046
chr1:155097926-155098426	49997	atac_de_peak_chr1_155097926_155098426	77.2805	-0.158056	0.299913	-0.527005	0.59819	1	1.09007
chr1:155098689-155099189	49997	atac_de_peak_chr1_155098689_155099189	133.563	0.0179475	0.221228	0.0811269	0.935341	0.910469	2.28207
chr1:155099456-155099956	49997	atac_de_peak_chr1_155099456_155099956	575.309	0.221008	0.11926	1.85316	0.0638598	0.292768	1.77453
chr1:155113876-155114376	50005	atac_de_peak_chr1_155113876_155114376	45.064	0.426711	0.385699	1.10633	0.268584	1	0.366715
chr1:155113876-155114376	50006	atac_de_peak_chr1_155113876_155114376	45.064	0.426711	0.385699	1.10633	0.268584	1	0.366715
chr1:155122470-155122970	50009	atac_de_peak_chr1_155122470_155122970	323.34	-0.123084	0.148771	-0.827338	0.408046	0.66813	2.27556
chr1:155138750-155139250	50013	atac_de_peak_chr1_155138750_155139250	26.7235	-0.616127	0.469838	-1.31136	0.189736	1	0
chr1:155145615-155146115	50015	atac_de_peak_chr1_155145615_155146115	37.0013	0.878713	0.394962	2.22481	0.0260942	0.755919	0.107422
chr1:155146597-155147097	50015	atac_de_peak_chr1_155146597_155147097	167.591	0.385341	0.192476	2.00202	0.0452827	0.198524	2.37215
chr1:155158390-155158890	50016	atac_de_peak_chr1_155158390_155158890	859.973	0.0772597	0.112365	0.687576	0.49172	1	0.223617
chr1:155178422-155178922	50027	atac_de_peak_chr1_155178422_155178922	22.0824	-0.493059	0.516501	-0.954614	0.339773	1	0
chr1:155188613-155189113	50031	atac_de_peak_chr1_155188613_155189113	105.548	-1.26532	0.255053	-4.96102	7.01227e-07	6.8178e-05	1.83407
chr1:155191554-155192054	50032	atac_de_peak_chr1_155191554_155192054	45.8427	-0.504292	0.369072	-1.36638	0.17182	0.887062	0.446436
chr1:155191554-155192054	50031	atac_de_peak_chr1_155191554_155192054	45.8427	-0.504292	0.369072	-1.36638	0.17182	0.887062	0.446436
chr1:155192970-155193470	50032	atac_de_peak_chr1_155192970_155193470	274.223	-0.572858	0.155595	-3.68172	0.000231663	0.00468087	2.57048
chr1:155204493-155204993	50034	atac_de_peak_chr1_155204493_155204993	210.587	0.0393718	0.172273	0.228543	0.819224	0.840789	2.50933
chr1:155209973-155210473	50037	atac_de_peak_chr1_155209973_155210473	633.656	-0.10191	0.127645	-0.798388	0.424645	0.739797	1.85072
chr1:155212821-155213321	50037	atac_de_peak_chr1_155212821_155213321	197.788	-0.155203	0.187236	-0.828918	0.407151	0.656346	2.37215
chr1:155215323-155215823	50037	atac_de_peak_chr1_155215323_155215823	88.8754	-0.0785569	0.257645	-0.304904	0.760439	0.891787	1.94877
chr1:155218052-155218552	50037	atac_de_peak_chr1_155218052_155218552	49.2133	-0.521965	0.341841	-1.52692	0.126781	1	0.226927
chr1:155222051-155222551	50039	atac_de_peak_chr1_155222051_155222551	137.108	0.241378	0.214044	1.1277	0.259445	0.544533	2.28207
chr1:155224099-155224599	50039	atac_de_peak_chr1_155224099_155224599	143.236	-0.336467	0.204061	-1.64885	0.0991774	0.348112	2.04923
chr1:155229855-155230355	50040	atac_de_peak_chr1_155229855_155230355	348.12	0.15352	0.138553	1.10803	0.267851	0.526638	2.52297
chr1:155232744-155233244	50040	atac_de_peak_chr1_155232744_155233244	140.502	-0.324599	0.207591	-1.56365	0.1179	0.361237	2.28207
chr1:155233824-155234324	50040	atac_de_peak_chr1_155233824_155234324	409.177	-0.0126746	0.165346	-0.0766555	0.938898	0.913581	2.27556
chr1:155233824-155234324	50041	atac_de_peak_chr1_155233824_155234324	409.177	-0.0126746	0.165346	-0.0766555	0.938898	0.913581	2.27556
chr1:155239868-155240368	50043	atac_de_peak_chr1_155239868_155240368	112.425	-0.253747	0.229066	-1.10774	0.267972	0.542699	2.37248
chr1:155241619-155242119	50043	atac_de_peak_chr1_155241619_155242119	40.7653	-0.0638218	0.370854	-0.172094	0.863364	1	0.149046
chr1:155244036-155244536	50045	atac_de_peak_chr1_155244036_155244536	139.942	0.628579	0.204979	3.06655	0.00216547	0.0257401	2.3452
chr1:155244551-155245051	50045	atac_de_peak_chr1_155244551_155245051	82.6526	0.223275	0.262218	0.851486	0.394499	0.811081	1.3392
chr1:155244551-155245051	50046	atac_de_peak_chr1_155244551_155245051	82.6526	0.223275	0.262218	0.851486	0.394499	0.811081	1.3392
chr1:155252757-155253257	50048	atac_de_peak_chr1_155252757_155253257	28.0007	0.056079	0.453237	0.12373	0.901529	1	0
chr1:155277598-155278098	50058	atac_de_peak_chr1_155277598_155278098	40.3811	0.835495	0.37413	2.23317	0.025538	0.643317	0.156162
chr1:155281411-155281911	50059	atac_de_peak_chr1_155281411_155281911	117.293	0.0966518	0.226804	0.426146	0.670001	0.79915	2.37132
chr1:155293379-155293879	50061	atac_de_peak_chr1_155293379_155293879	72.761	0.155292	0.282208	0.550277	0.58213	0.983568	1.24686
chr1:155383906-155384406	50097	atac_de_peak_chr1_155383906_155384406	26.2368	0.243579	0.499164	0.487974	0.625568	1	0
chr1:155383906-155384406	50098	atac_de_peak_chr1_155383906_155384406	26.2368	0.243579	0.499164	0.487974	0.625568	1	0
chr1:15538952-15539452	4400	atac_de_peak_chr1_15538952_15539452	60.7939	0.339381	0.31641	1.0726	0.28345	0.885385	0.741413
chr1:155394852-155395352	50101	atac_de_peak_chr1_155394852_155395352	149.842	-0.265521	0.20021	-1.32621	0.184769	0.443631	2.44499
chr1:155394852-155395352	50102	atac_de_peak_chr1_155394852_155395352	149.842	-0.265521	0.20021	-1.32621	0.184769	0.443631	2.44499
chr1:155399421-155399921	50105	atac_de_peak_chr1_155399421_155399921	31.9403	0.45921	0.470931	0.975112	0.329505	1	0.117093
chr1:155417215-155417715	50110	atac_de_peak_chr1_155417215_155417715	698.319	0.0648928	0.111117	0.584004	0.559217	1	0.119235
chr1:155427424-155427924	50111	atac_de_peak_chr1_155427424_155427924	43.681	0.384953	0.385186	0.999394	0.317604	1	0.353191
chr1:155442703-155443203	50115	atac_de_peak_chr1_155442703_155443203	57.1926	-0.0471526	0.315537	-0.149436	0.88121	1	0.366715
chr1:155442703-155443203	50114	atac_de_peak_chr1_155442703_155443203	57.1926	-0.0471526	0.315537	-0.149436	0.88121	1	0.366715
chr1:155448807-155449307	50117	atac_de_peak_chr1_155448807_155449307	32.4447	0.392575	0.416502	0.942552	0.34591	1	0.117093
chr1:155488597-155489097	50130	atac_de_peak_chr1_155488597_155489097	44.5779	0.438255	0.369779	1.18518	0.235947	1	0.370054
chr1:155489196-155489696	50130	atac_de_peak_chr1_155489196_155489696	69.117	0.77152	0.286697	2.69106	0.00712255	0.142311	0.626894
chr1:155491197-155491697	50130	atac_de_peak_chr1_155491197_155491697	53.7478	0.317805	0.355994	0.892726	0.372004	1	0.47508
chr1:155515773-155516273	50137	atac_de_peak_chr1_155515773_155516273	86.9073	0.0423388	0.267678	0.158171	0.874322	1	1.04107
chr1:155527381-155527881	50143	atac_de_peak_chr1_155527381_155527881	144.043	-0.352375	0.205151	-1.71764	0.0858629	0.281815	2.54996
chr1:155529138-155529638	50143	atac_de_peak_chr1_155529138_155529638	203.824	-0.592008	0.179811	-3.2924	0.000993377	0.0138802	2.50704
chr1:155537023-155537523	50148	atac_de_peak_chr1_155537023_155537523	33.9995	0.431381	0.403162	1.06999	0.284622	1	0.0776513
chr1:155558029-155558529	50152	atac_de_peak_chr1_155558029_155558529	275.767	0.0517372	0.17053	0.303391	0.761592	0.818805	2.52297
chr1:155575164-155575664	50158	atac_de_peak_chr1_155575164_155575664	30.5359	0.541859	0.448646	1.20777	0.227138	1	0.0405244
chr1:155576371-155576871	50158	atac_de_peak_chr1_155576371_155576871	48.4886	-0.0602434	0.349973	-0.172137	0.86333	1	0.271439
chr1:155605609-155606109	50162	atac_de_peak_chr1_155605609_155606109	34.0389	0.386123	0.420434	0.91839	0.358415	1	0.0904456
chr1:155650394-155650894	50173	atac_de_peak_chr1_155650394_155650894	63.0775	0.594544	0.299076	1.98794	0.0468187	0.492566	0.505668
chr1:15565575-15566075	4412	atac_de_peak_chr1_15565575_15566075	40.8041	0.118681	0.392842	0.302109	0.762569	1	0.149046
chr1:15566329-15566829	4412	atac_de_peak_chr1_15566329_15566829	31.1319	0.223398	0.439366	0.508454	0.611135	1	0.024013
chr1:155681075-155681575	50186	atac_de_peak_chr1_155681075_155681575	76.929	-0.273055	0.279163	-0.97812	0.328015	0.817849	1.09007
chr1:15568588-15569088	4413	atac_de_peak_chr1_15568588_15569088	30.6274	-0.775596	0.484922	-1.59942	0.109726	1	0.0391721
chr1:155698356-155698856	50190	atac_de_peak_chr1_155698356_155698856	93.7893	0.0994783	0.278519	0.357169	0.720965	1	1.32522
chr1:155704128-155704628	50191	atac_de_peak_chr1_155704128_155704628	97.4064	-0.604619	0.256222	-2.35975	0.0182873	0.124839	1.97368
chr1:155704128-155704628	50190	atac_de_peak_chr1_155704128_155704628	97.4064	-0.604619	0.256222	-2.35975	0.0182873	0.124839	1.97368
chr1:155711843-155712343	50192	atac_de_peak_chr1_155711843_155712343	81.9586	0.414848	0.33492	1.23865	0.215476	0.658102	1.24686
chr1:155721390-155721890	50195	atac_de_peak_chr1_155721390_155721890	36.4256	0.570206	0.385945	1.47743	0.139561	1	0.0505353
chr1:155728773-155729273	50198	atac_de_peak_chr1_155728773_155729273	29.1658	-0.00244468	0.437445	-0.00558854	0.995541	1	0
chr1:155736950-155737450	50201	atac_de_peak_chr1_155736950_155737450	38.9382	-0.168147	0.390659	-0.430418	0.666891	1	0.0505353
chr1:155740718-155741218	50201	atac_de_peak_chr1_155740718_155741218	39.5871	0.10623	0.388796	0.273228	0.784678	1	0.107422
chr1:155742113-155742613	50201	atac_de_peak_chr1_155742113_155742613	95.4583	-0.376005	0.248761	-1.51151	0.130659	0.436772	1.78023
chr1:155742795-155743295	50201	atac_de_peak_chr1_155742795_155743295	88.3349	-0.310155	0.275114	-1.12737	0.259585	0.603778	1.83407
chr1:155757605-155758105	50205	atac_de_peak_chr1_155757605_155758105	286.974	-0.150324	0.1569	-0.958087	0.338019	0.617695	2.27556
chr1:155759147-155759647	50205	atac_de_peak_chr1_155759147_155759647	196.676	0.226769	0.17868	1.26913	0.204393	0.462451	2.48924
chr1:155776936-155777436	50212	atac_de_peak_chr1_155776936_155777436	26.2115	-0.504178	0.480056	-1.05025	0.293604	1	0
chr1:155777584-155778084	50212	atac_de_peak_chr1_155777584_155778084	47.829	-0.521939	0.347339	-1.50268	0.132921	1	0.226927
chr1:155784743-155785243	50213	atac_de_peak_chr1_155784743_155785243	66.7297	-0.116326	0.298856	-0.389237	0.697101	1	0.86444
chr1:155790061-155790561	50216	atac_de_peak_chr1_155790061_155790561	485.459	0.0582857	0.135748	0.429365	0.667657	0.869562	1.85072
chr1:155796608-155797108	50216	atac_de_peak_chr1_155796608_155797108	57.034	-0.0139892	0.343891	-0.0406793	0.967552	1	0.366715
chr1:155797515-155798015	50216	atac_de_peak_chr1_155797515_155798015	71.5446	0.0999654	0.287272	0.347982	0.727854	1	0.884168
chr1:155810001-155810501	50217	atac_de_peak_chr1_155810001_155810501	174.943	0.214829	0.236842	0.907055	0.364378	0.618782	2.44499
chr1:155812609-155813109	50217	atac_de_peak_chr1_155812609_155813109	455.71	0.150222	0.142273	1.05587	0.291028	0.806168	1.00547
chr1:155855308-155855808	50231	atac_de_peak_chr1_155855308_155855808	188.354	0.0732522	0.184379	0.39729	0.691153	0.808233	2.37215
chr1:155903483-155903983	50244	atac_de_peak_chr1_155903483_155903983	115.64	-0.880067	0.242287	-3.63233	0.000280871	0.00575502	2.37248
chr1:155973176-155973676	50266	atac_de_peak_chr1_155973176_155973676	1138.43	0.0220147	0.0951208	0.23144	0.816973	1	0.490959
chr1:155989258-155989758	50272	atac_de_peak_chr1_155989258_155989758	51.8642	-0.480751	0.378244	-1.27101	0.203726	1	0.235882
chr1:156003394-156003894	50279	atac_de_peak_chr1_156003394_156003894	30.5713	-0.458651	0.536143	-0.855464	0.392294	1	0.0417862
chr1:156035904-156036404	50293	atac_de_peak_chr1_156035904_156036404	875.003	-0.0605091	0.0974389	-0.620996	0.534602	1	0.490959
chr1:156040607-156041107	50293	atac_de_peak_chr1_156040607_156041107	425.619	0.152454	0.127273	1.19785	0.230974	0.498635	2.43215
chr1:156046569-156047069	50293	atac_de_peak_chr1_156046569_156047069	100.197	1.0046	0.541294	1.85592	0.0634656	0.286622	1.83407
chr1:15607979-15608479	4428	atac_de_peak_chr1_15607979_15608479	38.419	0.461401	0.399331	1.15544	0.247912	1	0.112552
chr1:15607979-15608479	4429	atac_de_peak_chr1_15607979_15608479	38.419	0.461401	0.399331	1.15544	0.247912	1	0.112552
chr1:156085713-156086213	50299	atac_de_peak_chr1_156085713_156086213	33.6712	0.578598	0.43021	1.34492	0.178651	1	0.0776513
chr1:156089964-156090464	50301	atac_de_peak_chr1_156089964_156090464	36.9476	-0.0521845	0.390794	-0.133535	0.893771	1	0.0505353
chr1:15610415-15610915	4429	atac_de_peak_chr1_15610415_15610915	33.4409	0.159516	0.415589	0.383832	0.701103	1	0.0396749
chr1:156111856-156112356	50308	atac_de_peak_chr1_156111856_156112356	34.9803	-0.143953	0.402934	-0.357261	0.720896	1	0.107948
chr1:15611701-15612201	4429	atac_de_peak_chr1_15611701_15612201	75.9845	-0.181122	0.278489	-0.650373	0.515451	0.991593	1.09007
chr1:15616260-15616760	4431	atac_de_peak_chr1_15616260_15616760	94.9004	0.656549	0.266493	2.46366	0.0137527	0.134113	1.32522
chr1:156179830-156180330	50313	atac_de_peak_chr1_156179830_156180330	456.802	-0.335605	0.129899	-2.58359	0.00977779	0.0713149	2.43215
chr1:156179830-156180330	50314	atac_de_peak_chr1_156179830_156180330	456.802	-0.335605	0.129899	-2.58359	0.00977779	0.0713149	2.43215
chr1:156186622-156187122	50321	atac_de_peak_chr1_156186622_156187122	34.7333	-0.397262	0.456599	-0.870045	0.384276	1	0.106586
chr1:156204587-156205087	50329	atac_de_peak_chr1_156204587_156205087	46.1531	0.45321	0.354699	1.27773	0.201344	1	0.226927
chr1:156211848-156212348	50331	atac_de_peak_chr1_156211848_156212348	32.543	0.25302	0.423477	0.597482	0.550186	1	0.0904456
chr1:15621826-15622326	4433	atac_de_peak_chr1_15621826_15622326	66.8152	0.188609	0.299174	0.630432	0.528412	1	0.754849
chr1:156229389-156229889	50333	atac_de_peak_chr1_156229389_156229889	42.8449	-0.420179	0.40711	-1.0321	0.302024	1	0.113956
chr1:156241043-156241543	50341	atac_de_peak_chr1_156241043_156241543	40.1822	-0.278114	0.383487	-0.725225	0.468314	1	0.158992
chr1:156263290-156263790	50349	atac_de_peak_chr1_156263290_156263790	41.2297	-0.335841	0.376377	-0.892299	0.372233	1	0.149046
chr1:156303162-156303662	50362	atac_de_peak_chr1_156303162_156303662	82.2428	-0.105843	0.275042	-0.384825	0.700367	1	1.32522
chr1:15636812-15637312	4439	atac_de_peak_chr1_15636812_15637312	30.9833	0.0112716	0.43082	0.0261632	0.979127	1	0.0405244
chr1:156420884-156421384	50404	atac_de_peak_chr1_156420884_156421384	121.775	-0.0536454	0.243345	-0.22045	0.825521	0.864766	2.33098
chr1:15644196-15644696	4441	atac_de_peak_chr1_15644196_15644696	42.1096	-0.0552366	0.382359	-0.144463	0.885135	1	0.156162
chr1:156467642-156468142	50419	atac_de_peak_chr1_156467642_156468142	39.4839	0.304476	0.378813	0.803765	0.421533	1	0.112552
chr1:156474046-156474546	50420	atac_de_peak_chr1_156474046_156474546	303.23	-0.0665621	0.152225	-0.437261	0.661922	0.779013	2.52297
chr1:156474046-156474546	50419	atac_de_peak_chr1_156474046_156474546	303.23	-0.0665621	0.152225	-0.437261	0.661922	0.779013	2.52297
chr1:15651792-15652292	4445	atac_de_peak_chr1_15651792_15652292	341.966	-0.189898	0.144973	-1.30989	0.190234	0.44621	2.48924
chr1:156540102-156540602	50444	atac_de_peak_chr1_156540102_156540602	51.0931	-0.0528208	0.344231	-0.153446	0.878047	1	0.271439
chr1:156558534-156559034	50446	atac_de_peak_chr1_156558534_156559034	519.127	0.0110932	0.12782	0.0867875	0.93084	1	1.77453
chr1:156558534-156559034	50447	atac_de_peak_chr1_156558534_156559034	519.127	0.0110932	0.12782	0.0867875	0.93084	1	1.77453
chr1:156559087-156559587	50447	atac_de_peak_chr1_156559087_156559587	226.389	-0.162296	0.167382	-0.969619	0.332236	0.579748	2.55962
chr1:156580984-156581484	50450	atac_de_peak_chr1_156580984_156581484	29.0193	-0.0383842	0.492033	-0.0780115	0.937819	1	0
chr1:156584100-156584600	50452	atac_de_peak_chr1_156584100_156584600	37.1889	0.516533	0.402921	1.28197	0.199853	1	0.111131
chr1:156614063-156614563	50458	atac_de_peak_chr1_156614063_156614563	131.431	-0.6326	0.223557	-2.82971	0.00465907	0.0437159	2.3452
chr1:156614063-156614563	50459	atac_de_peak_chr1_156614063_156614563	131.431	-0.6326	0.223557	-2.82971	0.00465907	0.0437159	2.3452
chr1:156614611-156615111	50459	atac_de_peak_chr1_156614611_156615111	46.1001	0.133842	0.363503	0.3682	0.712724	1	0.446436
chr1:156615355-156615855	50459	atac_de_peak_chr1_156615355_156615855	50.634	-0.18618	0.342622	-0.543397	0.586856	1	0.271439
chr1:156633079-156633579	50464	atac_de_peak_chr1_156633079_156633579	62.3708	0.315735	0.304462	1.03703	0.299723	0.898662	0.754849
chr1:156644805-156645305	50466	atac_de_peak_chr1_156644805_156645305	102.303	0.672315	1.03245	0.651186	0.514927	0.771558	2.00945
chr1:156657430-156657930	50470	atac_de_peak_chr1_156657430_156657930	31.8041	-0.707751	0.444346	-1.59279	0.111207	1	0.0423226
chr1:156673505-156674005	50472	atac_de_peak_chr1_156673505_156674005	61.2256	-0.0738139	0.309296	-0.238651	0.811376	1	0.754849
chr1:156674121-156674621	50472	atac_de_peak_chr1_156674121_156674621	300.91	0.140639	0.146735	0.958457	0.337832	0.592313	2.48924
chr1:156710615-156711115	50480	atac_de_peak_chr1_156710615_156711115	33.0248	-0.413676	0.433157	-0.955026	0.339565	1	0.0423226
chr1:156718841-156719341	50483	atac_de_peak_chr1_156718841_156719341	923.686	0.15909	0.110039	1.44576	0.148243	1	0.223617
chr1:156741894-156742394	50492	atac_de_peak_chr1_156741894_156742394	54.7119	0.452801	0.347452	1.3032	0.192505	0.906626	0.47508
chr1:156741894-156742394	50493	atac_de_peak_chr1_156741894_156742394	54.7119	0.452801	0.347452	1.3032	0.192505	0.906626	0.47508
chr1:156748383-156748883	50494	atac_de_peak_chr1_156748383_156748883	68.9869	0.687093	0.298883	2.29887	0.0215122	0.254905	0.754849
chr1:156752252-156752752	50494	atac_de_peak_chr1_156752252_156752752	105.728	-0.163586	0.268807	-0.608564	0.542814	0.787009	2.00945
chr1:156754574-156755074	50494	atac_de_peak_chr1_156754574_156755074	53.7754	0.0111872	0.363311	0.0307924	0.975435	1	0.481152
chr1:156754574-156755074	50495	atac_de_peak_chr1_156754574_156755074	53.7754	0.0111872	0.363311	0.0307924	0.975435	1	0.481152
chr1:156780604-156781104	50504	atac_de_peak_chr1_156780604_156781104	103.603	0.228273	0.264759	0.862191	0.388582	0.725084	1.78023
chr1:156780604-156781104	50503	atac_de_peak_chr1_156780604_156781104	103.603	0.228273	0.264759	0.862191	0.388582	0.725084	1.78023
chr1:156781115-156781615	50504	atac_de_peak_chr1_156781115_156781615	209.521	-0.326019	0.188233	-1.732	0.0832741	0.280697	2.48924
chr1:156787475-156787975	50506	atac_de_peak_chr1_156787475_156787975	38.6508	0.586485	0.384008	1.52727	0.126693	1	0.111131
chr1:156787475-156787975	50507	atac_de_peak_chr1_156787475_156787975	38.6508	0.586485	0.384008	1.52727	0.126693	1	0.111131
chr1:156831904-156832404	50523	atac_de_peak_chr1_156831904_156832404	55.8718	0.156523	0.318892	0.490833	0.623545	1	0.459148
chr1:15683556-15684056	4462	atac_de_peak_chr1_15683556_15684056	52.7278	-0.0185604	0.342017	-0.0542674	0.956722	1	0.366715
chr1:15683556-15684056	4463	atac_de_peak_chr1_15683556_15684056	52.7278	-0.0185604	0.342017	-0.0542674	0.956722	1	0.366715
chr1:156838631-156839131	50524	atac_de_peak_chr1_156838631_156839131	128.483	0.372023	0.231681	1.60576	0.108328	0.336572	2.37248
chr1:156843118-156843618	50528	atac_de_peak_chr1_156843118_156843618	36.0358	-0.278627	0.419236	-0.664607	0.506302	1	0.048455
chr1:156917420-156917920	50553	atac_de_peak_chr1_156917420_156917920	45.1888	-0.0987137	0.352573	-0.279981	0.779492	1	0.353191
chr1:156931024-156931524	50560	atac_de_peak_chr1_156931024_156931524	142.425	-0.196019	0.209392	-0.936135	0.349204	0.614682	2.37248
chr1:156938775-156939275	50563	atac_de_peak_chr1_156938775_156939275	235.078	0.229482	0.181939	1.26131	0.207195	0.463803	2.50933
chr1:156939351-156939851	50563	atac_de_peak_chr1_156939351_156939851	294.671	0.182919	0.150954	1.21176	0.225606	0.478944	2.57048
chr1:156963952-156964452	50571	atac_de_peak_chr1_156963952_156964452	162.874	-0.0789267	0.191147	-0.412911	0.679672	0.783634	2.54996
chr1:156990052-156990552	50583	atac_de_peak_chr1_156990052_156990552	277.546	-0.234563	0.172756	-1.35777	0.174537	0.426583	2.48924
chr1:156996969-156997469	50584	atac_de_peak_chr1_156996969_156997469	102.455	0.273314	0.242092	1.12897	0.258912	0.603139	1.83407
chr1:156997853-156998353	50584	atac_de_peak_chr1_156997853_156998353	104.339	0.386613	0.24147	1.60108	0.109359	0.37194	2.00945
chr1:157004302-157004802	50587	atac_de_peak_chr1_157004302_157004802	107.702	-0.0320749	0.264064	-0.121466	0.903322	1	1.78023
chr1:157004302-157004802	50588	atac_de_peak_chr1_157004302_157004802	107.702	-0.0320749	0.264064	-0.121466	0.903322	1	1.78023
chr1:157013200-157013700	50592	atac_de_peak_chr1_157013200_157013700	33.1614	0.257341	0.418599	0.614768	0.538708	1	0.0423226
chr1:157016583-157017083	50592	atac_de_peak_chr1_157016583_157017083	25.8733	-0.225956	0.48775	-0.463263	0.643176	1	0
chr1:157027530-157028030	50595	atac_de_peak_chr1_157027530_157028030	73.6788	-0.238557	0.280191	-0.851411	0.394541	0.832168	1.24686
chr1:157036632-157037132	50598	atac_de_peak_chr1_157036632_157037132	75.3659	0.158516	0.335528	0.472437	0.636615	1	1.24686
chr1:157039132-157039632	50600	atac_de_peak_chr1_157039132_157039632	287.423	-0.335816	0.152769	-2.19819	0.0279357	0.14999	2.27556
chr1:157047656-157048156	50605	atac_de_peak_chr1_157047656_157048156	50.5235	0.31737	0.366336	0.866335	0.386306	1	0.235882
chr1:157054633-157055133	50606	atac_de_peak_chr1_157054633_157055133	71.2919	0.967316	0.347056	2.78721	0.00531644	0.0938342	0.884168
chr1:157055284-157055784	50606	atac_de_peak_chr1_157055284_157055784	47.6721	0.888153	0.356959	2.48811	0.0128424	0.288577	0.366715
chr1:157063322-157063822	50608	atac_de_peak_chr1_157063322_157063822	51.7206	0.292351	0.36802	0.794388	0.426969	1	0.366715
chr1:157076207-157076707	50613	atac_de_peak_chr1_157076207_157076707	97.7473	0.0375362	0.250381	0.149916	0.880831	1	1.78023
chr1:157077010-157077510	50614	atac_de_peak_chr1_157077010_157077510	122.211	0.144929	0.225614	0.642377	0.520628	0.769609	2.04923
chr1:157079263-157079763	50615	atac_de_peak_chr1_157079263_157079763	60.0959	0.0257527	0.315507	0.0816232	0.934946	1	0.741413
chr1:157081388-157081888	50615	atac_de_peak_chr1_157081388_157081888	76.8547	-0.376869	0.273901	-1.37593	0.168843	0.641071	1.04107
chr1:157086049-157086549	50617	atac_de_peak_chr1_157086049_157086549	87.4408	-0.205035	0.262121	-0.782216	0.434088	0.748488	1.83407
chr1:157101055-157101555	50620	atac_de_peak_chr1_157101055_157101555	140.155	0.0460167	0.214255	0.214775	0.829943	0.906478	2.04923
chr1:157114548-157115048	50625	atac_de_peak_chr1_157114548_157115048	60.6918	0.40471	0.307872	1.31454	0.188665	0.817849	0.626894
chr1:157115826-157116326	50625	atac_de_peak_chr1_157115826_157116326	32.8645	-0.152328	0.422757	-0.360321	0.718607	1	0.0396749
chr1:157137092-157137592	50630	atac_de_peak_chr1_157137092_157137592	109.692	-0.290512	0.278616	-1.0427	0.297089	0.610462	2.04923
chr1:157244111-157244611	50659	atac_de_peak_chr1_157244111_157244611	47.386	0.0621096	0.351888	0.176504	0.859898	1	0.366715
chr1:157254073-157254573	50667	atac_de_peak_chr1_157254073_157254573	129.352	0.35367	0.212665	1.66304	0.0963051	0.317277	2.33098
chr1:157256517-157257017	50668	atac_de_peak_chr1_157256517_157257017	102.071	-0.142224	0.256454	-0.55458	0.579182	0.810123	1.97368
chr1:157286489-157286989	50683	atac_de_peak_chr1_157286489_157286989	41.5707	-0.104368	0.380294	-0.274439	0.783747	1	0.156162
chr1:157368216-157368716	50719	atac_de_peak_chr1_157368216_157368716	36.2045	-0.00501789	0.405301	-0.0123807	0.990122	1	0.048455
chr1:157411704-157412204	50731	atac_de_peak_chr1_157411704_157412204	346.024	-0.0499288	0.141758	-0.352211	0.72468	0.798822	2.57048
chr1:157412429-157412929	50731	atac_de_peak_chr1_157412429_157412929	665.877	0.0248541	0.116362	0.213594	0.830864	1	0.223617
chr1:157425960-157426460	50736	atac_de_peak_chr1_157425960_157426460	62.9224	-0.0513269	0.319978	-0.160407	0.87256	1	0.754849
chr1:157433162-157433662	50739	atac_de_peak_chr1_157433162_157433662	25.2018	0.164101	0.488308	0.33606	0.736826	1	0
chr1:157440322-157440822	50739	atac_de_peak_chr1_157440322_157440822	59.2377	0.346399	0.312703	1.10776	0.267967	0.930943	0.626894
chr1:157446244-157446744	50742	atac_de_peak_chr1_157446244_157446744	138.55	-0.456563	0.233094	-1.9587	0.0501475	0.21461	2.33098
chr1:157454826-157455326	50746	atac_de_peak_chr1_157454826_157455326	38.7702	-0.417988	0.404075	-1.03443	0.300934	1	0.0505353
chr1:157457743-157458243	50747	atac_de_peak_chr1_157457743_157458243	63.8452	-0.719167	0.30454	-2.36149	0.0182016	0.257789	0.626894
chr1:157458260-157458760	50747	atac_de_peak_chr1_157458260_157458760	80.2433	0.146418	0.284674	0.514335	0.607018	1	1.04107
chr1:157462187-157462687	50748	atac_de_peak_chr1_157462187_157462687	31.9318	-0.566269	0.430079	-1.31666	0.187952	1	0.117093
chr1:157475708-157476208	50753	atac_de_peak_chr1_157475708_157476208	27.5804	-0.193188	0.468088	-0.412718	0.679813	1	0
chr1:157475708-157476208	50754	atac_de_peak_chr1_157475708_157476208	27.5804	-0.193188	0.468088	-0.412718	0.679813	1	0
chr1:157475708-157476208	50755	atac_de_peak_chr1_157475708_157476208	27.5804	-0.193188	0.468088	-0.412718	0.679813	1	0
chr1:157501183-157501683	50761	atac_de_peak_chr1_157501183_157501683	43.9497	-0.0379335	0.357943	-0.105976	0.915601	1	0.370054
chr1:157507159-157507659	50762	atac_de_peak_chr1_157507159_157507659	144.302	0.385719	0.205289	1.87891	0.0602574	0.230322	2.50457
chr1:157507790-157508290	50762	atac_de_peak_chr1_157507790_157508290	95.6701	-0.936123	0.302333	-3.09634	0.00195929	0.0355509	1.32522
chr1:157510361-157510861	50764	atac_de_peak_chr1_157510361_157510861	40.122	0.198816	0.369333	0.53831	0.590363	1	0.154191
chr1:157518092-157518592	50769	atac_de_peak_chr1_157518092_157518592	173.374	-0.00707644	0.21074	-0.0335791	0.973213	0.910923	2.37215
chr1:157518092-157518592	50770	atac_de_peak_chr1_157518092_157518592	173.374	-0.00707644	0.21074	-0.0335791	0.973213	0.910923	2.37215
chr1:157519312-157519812	50770	atac_de_peak_chr1_157519312_157519812	96.2618	-0.443529	0.250957	-1.76735	0.0771695	0.307275	1.97368
chr1:157519312-157519812	50771	atac_de_peak_chr1_157519312_157519812	96.2618	-0.443529	0.250957	-1.76735	0.0771695	0.307275	1.97368
chr1:157532808-157533308	50774	atac_de_peak_chr1_157532808_157533308	236.779	-0.6428	0.166284	-3.86568	0.000110779	0.00264422	2.57048
chr1:157536401-157536901	50775	atac_de_peak_chr1_157536401_157536901	54.5342	0.0400822	0.33809	0.118555	0.905628	1	0.47508
chr1:157536401-157536901	50776	atac_de_peak_chr1_157536401_157536901	54.5342	0.0400822	0.33809	0.118555	0.905628	1	0.47508
chr1:157536401-157536901	50777	atac_de_peak_chr1_157536401_157536901	54.5342	0.0400822	0.33809	0.118555	0.905628	1	0.47508
chr1:157552999-157553499	50779	atac_de_peak_chr1_157552999_157553499	124.171	0.0419916	0.229058	0.183323	0.854545	0.873636	2.33098
chr1:157554117-157554617	50779	atac_de_peak_chr1_157554117_157554617	185.454	-0.154947	0.187617	-0.82587	0.408878	0.657452	2.37215
chr1:157556437-157556937	50779	atac_de_peak_chr1_157556437_157556937	45.5357	-0.28732	0.379439	-0.757223	0.448916	1	0.28832
chr1:157560495-157560995	50779	atac_de_peak_chr1_157560495_157560995	59.8865	0.12769	0.347946	0.366983	0.713632	1	0.626894
chr1:157586416-157586916	50789	atac_de_peak_chr1_157586416_157586916	115.709	0.118784	0.230956	0.514315	0.607032	0.771497	2.37132
chr1:157635712-157636212	50805	atac_de_peak_chr1_157635712_157636212	72.7849	-0.3469	0.295251	-1.17493	0.240022	0.687193	1.24686
chr1:157655726-157656226	50812	atac_de_peak_chr1_157655726_157656226	54.6619	-0.204295	0.334353	-0.611015	0.54119	1	0.469627
chr1:157684250-157684750	50823	atac_de_peak_chr1_157684250_157684750	94.2148	-0.358338	0.250186	-1.43229	0.152061	0.547056	1.32522
chr1:157709054-157709554	50833	atac_de_peak_chr1_157709054_157709554	534.78	-0.0980127	0.133326	-0.735137	0.462256	0.776824	1.77453
chr1:157713804-157714304	50833	atac_de_peak_chr1_157713804_157714304	85.4331	-0.215672	0.274521	-0.785629	0.432085	0.916093	1.04107
chr1:157745570-157746070	50840	atac_de_peak_chr1_157745570_157746070	47.0391	0.245938	0.346674	0.709423	0.478062	1	0.28832
chr1:157801093-157801593	50854	atac_de_peak_chr1_157801093_157801593	43.7311	-0.0765207	0.375182	-0.203956	0.838388	1	0.370054
chr1:157827904-157828404	50864	atac_de_peak_chr1_157827904_157828404	76.4344	-0.480123	0.287693	-1.66887	0.0951423	0.448805	1.23046
chr1:157831467-157831967	50865	atac_de_peak_chr1_157831467_157831967	115.028	-0.297485	0.226895	-1.31111	0.18982	0.456819	2.37132
chr1:157872752-157873252	50880	atac_de_peak_chr1_157872752_157873252	56.402	0.650579	0.33384	1.94877	0.0513225	0.533861	0.469706
chr1:157887101-157887601	50882	atac_de_peak_chr1_157887101_157887601	202.837	0.000855289	0.179054	0.00477671	0.996189	0.889229	2.57048
chr1:157888577-157889077	50882	atac_de_peak_chr1_157888577_157889077	37.2927	-0.179329	0.38984	-0.460006	0.645512	1	0.107422
chr1:157892229-157892729	50883	atac_de_peak_chr1_157892229_157892729	26.357	0.403003	0.462174	0.871972	0.383224	1	0
chr1:157939455-157939955	50905	atac_de_peak_chr1_157939455_157939955	42.4363	-0.31503	0.364079	-0.865279	0.386886	1	0.149046
chr1:157969610-157970110	50914	atac_de_peak_chr1_157969610_157970110	66.1055	-0.130902	0.296331	-0.441742	0.658676	1	0.741413
chr1:157974578-157975078	50916	atac_de_peak_chr1_157974578_157975078	46.2969	-0.422216	0.35787	-1.1798	0.238078	1	0.353191
chr1:158031095-158031595	50939	atac_de_peak_chr1_158031095_158031595	51.6556	-0.730009	0.33964	-2.14936	0.0316055	0.466901	0.378084
chr1:15805363-15805863	4497	atac_de_peak_chr1_15805363_15805863	965.652	0.121511	0.0991433	1.22561	0.220347	1	0.223617
chr1:158147540-158148040	50977	atac_de_peak_chr1_158147540_158148040	56.994	0.0927579	0.369611	0.250961	0.801844	1	0.47508
chr1:158147540-158148040	50978	atac_de_peak_chr1_158147540_158148040	56.994	0.0927579	0.369611	0.250961	0.801844	1	0.47508
chr1:158161034-158161534	50980	atac_de_peak_chr1_158161034_158161534	54.5892	-0.00610762	0.321035	-0.0190248	0.984821	1	0.366715
chr1:158161586-158162086	50980	atac_de_peak_chr1_158161586_158162086	50.7929	0.753188	0.369624	2.03771	0.0415787	0.663019	0.235882
chr1:158169926-158170426	50980	atac_de_peak_chr1_158169926_158170426	36.6906	0.275694	0.413231	0.667167	0.504666	1	0.0505353
chr1:158193001-158193501	50987	atac_de_peak_chr1_158193001_158193501	81.6672	0.0623949	0.307666	0.202801	0.839291	1	1.04107
chr1:158193944-158194444	50988	atac_de_peak_chr1_158193944_158194444	31.3152	-0.429581	0.48754	-0.881119	0.378253	1	0.0904456
chr1:158220056-158220556	50997	atac_de_peak_chr1_158220056_158220556	77.0359	0.481968	0.305453	1.57788	0.114594	0.524119	1.09007
chr1:158220983-158221483	50997	atac_de_peak_chr1_158220983_158221483	119.825	-0.760553	0.229107	-3.31964	0.000901351	0.0134555	2.37248
chr1:158226650-158227150	50998	atac_de_peak_chr1_158226650_158227150	36.4554	-0.605721	0.397715	-1.523	0.127758	1	0.107422
chr1:158227170-158227670	50998	atac_de_peak_chr1_158227170_158227670	66.4078	-0.629583	0.327652	-1.9215	0.0546691	0.398478	0.884168
chr1:158266266-158266766	51014	atac_de_peak_chr1_158266266_158266766	109.703	-0.257026	0.246465	-1.04285	0.297017	0.610398	2.04923
chr1:158266861-158267361	51014	atac_de_peak_chr1_158266861_158267361	136.354	-0.154148	0.207732	-0.742051	0.458056	0.699918	2.28207
chr1:158266861-158267361	51015	atac_de_peak_chr1_158266861_158267361	136.354	-0.154148	0.207732	-0.742051	0.458056	0.699918	2.28207
chr1:158266861-158267361	51016	atac_de_peak_chr1_158266861_158267361	136.354	-0.154148	0.207732	-0.742051	0.458056	0.699918	2.28207
chr1:158295310-158295810	51033	atac_de_peak_chr1_158295310_158295810	25.5586	-0.137631	0.498064	-0.276331	0.782294	1	0
chr1:158296354-158296854	51034	atac_de_peak_chr1_158296354_158296854	44.005	0.118979	0.36729	0.323936	0.745986	1	0.226927
chr1:158310426-158310926	51039	atac_de_peak_chr1_158310426_158310926	103.358	-0.174791	0.239073	-0.73112	0.464706	0.747016	1.97368
chr1:158323207-158323707	51041	atac_de_peak_chr1_158323207_158323707	49.2527	-0.181486	0.337843	-0.53719	0.591136	1	0.230619
chr1:158328065-158328565	51042	atac_de_peak_chr1_158328065_158328565	68.4787	-0.872825	0.296326	-2.94549	0.00322444	0.0678726	0.86444
chr1:158343288-158343788	51046	atac_de_peak_chr1_158343288_158343788	166.473	0.140291	0.19207	0.730417	0.465135	0.670379	2.57048
chr1:158355292-158355792	51053	atac_de_peak_chr1_158355292_158355792	91.8555	-0.0539426	0.272555	-0.197914	0.843112	0.992648	1.78023
chr1:158356131-158356631	51053	atac_de_peak_chr1_158356131_158356631	579.557	-0.00197869	0.11902	-0.0166248	0.986736	1	0.717149
chr1:158362372-158362872	51054	atac_de_peak_chr1_158362372_158362872	270.442	-0.376998	0.185741	-2.0297	0.0423868	0.195387	2.27556
chr1:158362372-158362872	51055	atac_de_peak_chr1_158362372_158362872	270.442	-0.376998	0.185741	-2.0297	0.0423868	0.195387	2.27556
chr1:158364429-158364929	51055	atac_de_peak_chr1_158364429_158364929	76.2743	-0.192451	0.288383	-0.667347	0.50455	0.997318	1.05715
chr1:158364429-158364929	51056	atac_de_peak_chr1_158364429_158364929	76.2743	-0.192451	0.288383	-0.667347	0.50455	0.997318	1.05715
chr1:158382262-158382762	51062	atac_de_peak_chr1_158382262_158382762	38.5243	0.53301	0.426816	1.24881	0.211736	1	0.0505353
chr1:158386888-158387388	51064	atac_de_peak_chr1_158386888_158387388	29.0018	0.454733	0.442149	1.02846	0.303734	1	0
chr1:158408126-158408626	51074	atac_de_peak_chr1_158408126_158408626	44.9453	-0.351524	0.373811	-0.940378	0.347024	1	0.366715
chr1:158411178-158411678	51076	atac_de_peak_chr1_158411178_158411678	27.1543	0.201309	0.44998	0.447373	0.654606	1	0
chr1:158480228-158480728	51099	atac_de_peak_chr1_158480228_158480728	214.378	0.0274543	0.173835	0.157933	0.87451	0.854267	2.55962
chr1:158489374-158489874	51101	atac_de_peak_chr1_158489374_158489874	213.488	-0.141096	0.170867	-0.825764	0.408938	0.644759	2.48924
chr1:158489374-158489874	51102	atac_de_peak_chr1_158489374_158489874	213.488	-0.141096	0.170867	-0.825764	0.408938	0.644759	2.48924
chr1:158489983-158490483	51103	atac_de_peak_chr1_158489983_158490483	147.16	0.472757	0.21236	2.22621	0.0260002	0.136152	2.44499
chr1:158500087-158500587	51108	atac_de_peak_chr1_158500087_158500587	23.4244	-0.640812	0.502581	-1.27504	0.202294	1	0
chr1:158500879-158501379	51108	atac_de_peak_chr1_158500879_158501379	42.7556	-0.261592	0.391425	-0.668307	0.503937	1	0.113956
chr1:158510707-158511207	51111	atac_de_peak_chr1_158510707_158511207	238.896	-0.40187	0.169791	-2.36685	0.0179401	0.105058	2.50933
chr1:158516518-158517018	51112	atac_de_peak_chr1_158516518_158517018	49.2998	-0.940065	0.362342	-2.59441	0.00947528	0.319189	0.226927
chr1:158546545-158547045	51121	atac_de_peak_chr1_158546545_158547045	46.7786	-0.122733	0.351707	-0.348964	0.727116	1	0.446436
chr1:158547137-158547637	51121	atac_de_peak_chr1_158547137_158547637	29.0721	-0.225668	0.449404	-0.50215	0.615562	1	0
chr1:158547716-158548216	51121	atac_de_peak_chr1_158547716_158548216	77.9276	0.697703	0.28302	2.4652	0.0136935	0.155005	1.05715
chr1:158554116-158554616	51123	atac_de_peak_chr1_158554116_158554616	62.0347	-0.000829198	0.315342	-0.00262952	0.997902	1	0.86444
chr1:158560587-158561087	51125	atac_de_peak_chr1_158560587_158561087	24.0876	-0.643377	0.519851	-1.23762	0.215858	1	0
chr1:158597023-158597523	51134	atac_de_peak_chr1_158597023_158597523	73.4718	0.0738949	0.312516	0.236451	0.813083	1	1.23046
chr1:158598499-158598999	51136	atac_de_peak_chr1_158598499_158598999	17.4935	-1.4623	0.600774	-2.43402	0.0149321	1	0
chr1:158641170-158641670	51154	atac_de_peak_chr1_158641170_158641670	66.7234	-0.603092	0.309732	-1.94714	0.0515177	0.385313	0.884168
chr1:158641170-158641670	51155	atac_de_peak_chr1_158641170_158641670	66.7234	-0.603092	0.309732	-1.94714	0.0515177	0.385313	0.884168
chr1:158654033-158654533	51157	atac_de_peak_chr1_158654033_158654533	116.162	0.209255	0.259204	0.807299	0.419494	0.663947	2.37248
chr1:158654033-158654533	51158	atac_de_peak_chr1_158654033_158654533	116.162	0.209255	0.259204	0.807299	0.419494	0.663947	2.37248
chr1:158656927-158657427	51158	atac_de_peak_chr1_158656927_158657427	32.3381	-1.06669	0.437251	-2.43953	0.0147065	0.571374	0.117093
chr1:158670141-158670641	51162	atac_de_peak_chr1_158670141_158670641	73.7666	0.307882	0.286425	1.07491	0.282413	0.788082	1.04107
chr1:158709996-158710496	51179	atac_de_peak_chr1_158709996_158710496	72.7052	-1.3304	0.297668	-4.4694	7.84398e-06	0.000707731	1.04107
chr1:158711230-158711730	51180	atac_de_peak_chr1_158711230_158711730	33.3039	-0.484875	0.436247	-1.11147	0.266366	1	0.0423226
chr1:158713261-158713761	51180	atac_de_peak_chr1_158713261_158713761	60.2508	-0.0675456	0.312856	-0.2159	0.829066	1	0.626894
chr1:158733154-158733654	51188	atac_de_peak_chr1_158733154_158733654	72.4338	-0.168779	0.283786	-0.594741	0.552016	1	1.05715
chr1:158739438-158739938	51189	atac_de_peak_chr1_158739438_158739938	55.9428	0.336712	0.328489	1.02503	0.305347	1	0.481152
chr1:158748318-158748818	51193	atac_de_peak_chr1_158748318_158748818	234.218	-0.650691	0.170423	-3.81808	0.000134492	0.00313539	2.52297
chr1:158764608-158765108	51197	atac_de_peak_chr1_158764608_158765108	38.7842	-0.330924	0.385252	-0.858981	0.390351	1	0.112552
chr1:158770215-158770715	51199	atac_de_peak_chr1_158770215_158770715	65.0426	-0.221367	0.302743	-0.731205	0.464654	1	0.754849
chr1:158773079-158773579	51200	atac_de_peak_chr1_158773079_158773579	31.3048	-0.473236	0.444658	-1.06427	0.287206	1	0.0404847
chr1:158775403-158775903	51200	atac_de_peak_chr1_158775403_158775903	60.4408	0.585464	0.311339	1.88047	0.0600437	0.556518	0.505668
chr1:158775403-158775903	51201	atac_de_peak_chr1_158775403_158775903	60.4408	0.585464	0.311339	1.88047	0.0600437	0.556518	0.505668
chr1:158915594-158916094	51237	atac_de_peak_chr1_158915594_158916094	52.9319	-0.49468	0.340973	-1.45079	0.146838	0.835021	0.459148
chr1:158916950-158917450	51237	atac_de_peak_chr1_158916950_158917450	38.6029	-0.129265	0.389828	-0.331595	0.740195	1	0.111131
chr1:15892466-15892966	4533	atac_de_peak_chr1_15892466_15892966	289.956	-0.0249287	0.157571	-0.158206	0.874294	0.862411	2.48924
chr1:158953494-158953994	51250	atac_de_peak_chr1_158953494_158953994	81.6512	-0.0526394	0.282796	-0.186139	0.852336	1	1.3392
chr1:158954735-158955235	51250	atac_de_peak_chr1_158954735_158955235	112.205	-0.37873	0.236779	-1.59951	0.109708	0.339271	2.37248
chr1:158960444-158960944	51250	atac_de_peak_chr1_158960444_158960944	84.0828	-0.239429	0.285367	-0.839024	0.401456	0.836989	1.24686
chr1:159014964-159015464	51268	atac_de_peak_chr1_159014964_159015464	67.3326	0.360349	0.29532	1.2202	0.22239	0.766284	0.884168
chr1:159036367-159036867	51274	atac_de_peak_chr1_159036367_159036867	50.9471	0.571834	0.336913	1.69727	0.089645	0.883729	0.235882
chr1:159036367-159036867	51275	atac_de_peak_chr1_159036367_159036867	50.9471	0.571834	0.336913	1.69727	0.089645	0.883729	0.235882
chr1:159048735-159049235	51280	atac_de_peak_chr1_159048735_159049235	70.1907	-0.493004	0.309487	-1.59297	0.111167	0.61486	0.754849
chr1:159135254-159135754	51315	atac_de_peak_chr1_159135254_159135754	87.8845	0.194762	0.25973	0.749863	0.453337	0.760898	1.83407
chr1:159135254-159135754	51316	atac_de_peak_chr1_159135254_159135754	87.8845	0.194762	0.25973	0.749863	0.453337	0.760898	1.83407
chr1:159148465-159148965	51319	atac_de_peak_chr1_159148465_159148965	71.6647	0.49506	0.291271	1.69965	0.0891967	0.554907	0.754849
chr1:159148465-159148965	51320	atac_de_peak_chr1_159148465_159148965	71.6647	0.49506	0.291271	1.69965	0.0891967	0.554907	0.754849
chr1:159148465-159148965	51321	atac_de_peak_chr1_159148465_159148965	71.6647	0.49506	0.291271	1.69965	0.0891967	0.554907	0.754849
chr1:159148465-159148965	51322	atac_de_peak_chr1_159148465_159148965	71.6647	0.49506	0.291271	1.69965	0.0891967	0.554907	0.754849
chr1:159150319-159150819	51323	atac_de_peak_chr1_159150319_159150819	44.5678	-0.10204	0.355943	-0.286676	0.774361	1	0.28832
chr1:159163084-159163584	51327	atac_de_peak_chr1_159163084_159163584	95.0154	-0.170162	0.266027	-0.639641	0.522406	0.810123	1.78023
chr1:159163084-159163584	51328	atac_de_peak_chr1_159163084_159163584	95.0154	-0.170162	0.266027	-0.639641	0.522406	0.810123	1.78023
chr1:159165757-159166257	51329	atac_de_peak_chr1_159165757_159166257	49.6554	0.596223	0.361552	1.64907	0.0991343	0.92213	0.235882
chr1:159171071-159171571	51331	atac_de_peak_chr1_159171071_159171571	25.7368	-0.163656	0.497013	-0.329279	0.741945	1	0
chr1:159231957-159232457	51344	atac_de_peak_chr1_159231957_159232457	817.771	0.119838	0.11011	1.08835	0.276441	1	0.228721
chr1:159232596-159233096	51344	atac_de_peak_chr1_159232596_159233096	102.768	0.132643	0.252037	0.526285	0.59869	0.820101	1.97368
chr1:159290190-159290690	51359	atac_de_peak_chr1_159290190_159290690	24.3408	-0.157524	0.505003	-0.311926	0.755096	1	0
chr1:159290190-159290690	51360	atac_de_peak_chr1_159290190_159290690	24.3408	-0.157524	0.505003	-0.311926	0.755096	1	0
chr1:159330949-159331449	51372	atac_de_peak_chr1_159330949_159331449	135.943	-0.713561	0.234736	-3.03985	0.002367	0.0299523	2.04923
chr1:15936316-15936816	4550	atac_de_peak_chr1_15936316_15936816	36.684	0.732866	0.414636	1.76749	0.0771458	1	0.107948
chr1:159382109-159382609	51393	atac_de_peak_chr1_159382109_159382609	22.1365	-0.957321	0.521507	-1.83568	0.0664048	1	0
chr1:159388607-159389107	51395	atac_de_peak_chr1_159388607_159389107	516.004	-0.363649	0.139059	-2.61507	0.0089208	0.084328	1.73494
chr1:159396433-159396933	51398	atac_de_peak_chr1_159396433_159396933	57.7944	-0.278992	0.328128	-0.850254	0.395184	1	0.481152
chr1:159413355-159413855	51405	atac_de_peak_chr1_159413355_159413855	137.791	0.480337	0.2456	1.95577	0.0504921	0.215604	2.33098
chr1:159415597-159416097	51407	atac_de_peak_chr1_159415597_159416097	58.6039	1.03791	0.332136	3.12494	0.00177842	0.0811579	0.366715
chr1:15943580-15944080	4557	atac_de_peak_chr1_15943580_15944080	28.307	0.207876	0.4426	0.469671	0.63859	1	0
chr1:159493899-159494399	51435	atac_de_peak_chr1_159493899_159494399	266.448	-0.841874	0.174512	-4.82418	1.40584e-06	0.000101026	2.27556
chr1:159517576-159518076	51447	atac_de_peak_chr1_159517576_159518076	243.677	-0.0193887	0.428344	-0.0452642	0.963897	0.885385	2.52297
chr1:159523551-159524051	51449	atac_de_peak_chr1_159523551_159524051	102.316	0.289606	0.239466	1.20938	0.226516	0.547115	1.97368
chr1:159533117-159533617	51452	atac_de_peak_chr1_159533117_159533617	251.547	0.0564622	0.179991	0.313694	0.753753	0.845641	2.27556
chr1:159567200-159567700	51463	atac_de_peak_chr1_159567200_159567700	39.3616	0.527566	0.398549	1.32372	0.185597	1	0.0505353
chr1:159570200-159570700	51465	atac_de_peak_chr1_159570200_159570700	33.3413	0.538793	0.419177	1.28536	0.198668	1	0.0405803
chr1:159578384-159578884	51467	atac_de_peak_chr1_159578384_159578884	90.702	-0.334101	0.275637	-1.21211	0.225472	0.654246	1.32522
chr1:159580288-159580788	51467	atac_de_peak_chr1_159580288_159580788	96.7683	-1.52526	0.277708	-5.49234	3.96647e-08	6.77936e-06	1.78023
chr1:159594088-159594588	51472	atac_de_peak_chr1_159594088_159594588	186.561	-0.0655638	0.189832	-0.345378	0.729811	0.807926	2.50704
chr1:159615034-159615534	51478	atac_de_peak_chr1_159615034_159615534	194.51	0.178887	0.184513	0.969506	0.332293	0.600916	2.37215
chr1:159615709-159616209	51478	atac_de_peak_chr1_159615709_159616209	28.4033	-0.383242	0.457454	-0.837771	0.402159	1	0
chr1:159632516-159633016	51484	atac_de_peak_chr1_159632516_159633016	31.0883	-0.127824	0.42768	-0.298878	0.765033	1	0.024013
chr1:159640705-159641205	51488	atac_de_peak_chr1_159640705_159641205	37.2444	-0.631939	0.469179	-1.3469	0.178011	1	0.107948
chr1:159647443-159647943	51491	atac_de_peak_chr1_159647443_159647943	28.239	-0.222999	0.509906	-0.437335	0.661869	1	0
chr1:159654309-159654809	51494	atac_de_peak_chr1_159654309_159654809	24.9727	-0.793709	0.491456	-1.61501	0.106308	1	0
chr1:159654309-159654809	51495	atac_de_peak_chr1_159654309_159654809	24.9727	-0.793709	0.491456	-1.61501	0.106308	1	0
chr1:159655202-159655702	51495	atac_de_peak_chr1_159655202_159655702	47.0586	-0.864816	0.379763	-2.27725	0.0227713	0.407797	0.353191
chr1:159661022-159661522	51499	atac_de_peak_chr1_159661022_159661522	67.0763	-0.264854	0.311797	-0.849441	0.395636	0.971388	0.86444
chr1:159661022-159661522	51500	atac_de_peak_chr1_159661022_159661522	67.0763	-0.264854	0.311797	-0.849441	0.395636	0.971388	0.86444
chr1:159664418-159664918	51500	atac_de_peak_chr1_159664418_159664918	75.5235	-0.611661	0.286245	-2.13684	0.0326107	0.269866	1.04107
chr1:159670741-159671241	51501	atac_de_peak_chr1_159670741_159671241	191.743	-0.0586575	0.211293	-0.277613	0.78131	0.821833	2.55962
chr1:159670741-159671241	51502	atac_de_peak_chr1_159670741_159671241	191.743	-0.0586575	0.211293	-0.277613	0.78131	0.821833	2.55962
chr1:159678192-159678692	51505	atac_de_peak_chr1_159678192_159678692	96.8598	-0.346609	0.265798	-1.30403	0.192223	0.531138	1.78023
chr1:159686349-159686849	51508	atac_de_peak_chr1_159686349_159686849	336.127	-0.300019	0.159292	-1.88345	0.0596391	0.228534	2.50788
chr1:159686349-159686849	51509	atac_de_peak_chr1_159686349_159686849	336.127	-0.300019	0.159292	-1.88345	0.0596391	0.228534	2.50788
chr1:159696688-159697188	51511	atac_de_peak_chr1_159696688_159697188	30.464	-0.412177	0.446627	-0.922866	0.356077	1	0.024013
chr1:159697623-159698123	51511	atac_de_peak_chr1_159697623_159698123	36.6788	-0.0877018	0.457844	-0.191554	0.848092	1	0.0505353
chr1:159716991-159717491	51518	atac_de_peak_chr1_159716991_159717491	54.3484	-0.558485	0.683937	-0.816575	0.414172	1	0.469627
chr1:159750850-159751350	51530	atac_de_peak_chr1_159750850_159751350	23.551	-0.0627822	0.489898	-0.128154	0.898027	1	0
chr1:159760917-159761417	51531	atac_de_peak_chr1_159760917_159761417	137.892	0.327167	0.214386	1.52607	0.126993	0.3722	2.33098
chr1:159773631-159774131	51537	atac_de_peak_chr1_159773631_159774131	274.494	-0.700482	0.167495	-4.18211	2.88811e-05	0.000980764	2.48924
chr1:159777061-159777561	51538	atac_de_peak_chr1_159777061_159777561	175.485	-0.441318	0.216892	-2.03474	0.0418772	0.180967	2.54996
chr1:159783745-159784245	51539	atac_de_peak_chr1_159783745_159784245	61.7541	-0.243205	0.334477	-0.727121	0.467152	1	0.505668
chr1:159799677-159800177	51545	atac_de_peak_chr1_159799677_159800177	73.7789	-0.175005	0.310819	-0.563044	0.573405	1	1.05715
chr1:159801625-159802125	51545	atac_de_peak_chr1_159801625_159802125	72.4709	0.796198	0.284475	2.79884	0.00512871	0.0731418	1.23046
chr1:159803652-159804152	51546	atac_de_peak_chr1_159803652_159804152	39.4252	0.59659	0.392561	1.51974	0.128577	1	0.0362084
chr1:159803652-159804152	51547	atac_de_peak_chr1_159803652_159804152	39.4252	0.59659	0.392561	1.51974	0.128577	1	0.0362084
chr1:159819471-159819971	51555	atac_de_peak_chr1_159819471_159819971	191.203	-0.0656019	0.201271	-0.325938	0.744471	0.807579	2.55962
chr1:159852018-159852518	51565	atac_de_peak_chr1_159852018_159852518	50.6459	-0.0456813	0.337324	-0.135423	0.892278	1	0.366715
chr1:159861765-159862265	51568	atac_de_peak_chr1_159861765_159862265	38.0066	-0.783422	0.394345	-1.98664	0.0469623	0.92482	0.111131
chr1:159865589-159866089	51570	atac_de_peak_chr1_159865589_159866089	35.303	-0.0974674	0.400843	-0.243156	0.807885	1	0.0423226
chr1:159878608-159879108	51574	atac_de_peak_chr1_159878608_159879108	49.0152	0.128222	0.342274	0.374619	0.707944	1	0.235882
chr1:159879805-159880305	51574	atac_de_peak_chr1_159879805_159880305	104.06	-0.160482	0.245644	-0.65331	0.513557	0.77114	2.00945
chr1:159885443-159885943	51575	atac_de_peak_chr1_159885443_159885943	67.1589	-0.196973	0.303405	-0.649207	0.516204	1	0.754849
chr1:159909117-159909617	51586	atac_de_peak_chr1_159909117_159909617	38.5523	0.496146	0.382244	1.29798	0.194293	1	0.0362084
chr1:159909117-159909617	51585	atac_de_peak_chr1_159909117_159909617	38.5523	0.496146	0.382244	1.29798	0.194293	1	0.0362084
chr1:15991014-15991514	4572	atac_de_peak_chr1_15991014_15991514	67.4642	-0.286889	0.299513	-0.95785	0.338138	0.885467	0.884168
chr1:15991014-15991514	4571	atac_de_peak_chr1_15991014_15991514	67.4642	-0.286889	0.299513	-0.95785	0.338138	0.885467	0.884168
chr1:15993552-15994052	4573	atac_de_peak_chr1_15993552_15994052	141.432	0.170096	0.220949	0.76984	0.441395	0.721521	2.04923
chr1:160025735-160026235	51636	atac_de_peak_chr1_160025735_160026235	53.7163	0.603118	0.340203	1.77282	0.0762584	0.638733	0.47508
chr1:160027946-160028446	51636	atac_de_peak_chr1_160027946_160028446	45.4674	-0.162076	0.361649	-0.448159	0.654038	1	0.28832
chr1:160040188-160040688	51642	atac_de_peak_chr1_160040188_160040688	33.7455	-0.388455	0.439206	-0.884446	0.376455	1	0.0396749
chr1:160044293-160044793	51644	atac_de_peak_chr1_160044293_160044793	81.1747	-0.0627034	0.280191	-0.223788	0.822922	1	1.24686
chr1:160044889-160045389	51644	atac_de_peak_chr1_160044889_160045389	23.7418	0.215517	0.495905	0.434594	0.663857	1	0
chr1:160051859-160052359	51644	atac_de_peak_chr1_160051859_160052359	28.6615	0.134225	0.449383	0.298688	0.765178	1	0
chr1:160080976-160081476	51653	atac_de_peak_chr1_160080976_160081476	77.9417	0.339472	0.334094	1.0161	0.309583	0.762218	1.24686
chr1:160100982-160101482	51664	atac_de_peak_chr1_160100982_160101482	31.8021	-0.16465	0.44005	-0.374163	0.708283	1	0.117093
chr1:160100982-160101482	51665	atac_de_peak_chr1_160100982_160101482	31.8021	-0.16465	0.44005	-0.374163	0.708283	1	0.117093
chr1:160149403-160149903	51685	atac_de_peak_chr1_160149403_160149903	53.5852	-0.157863	0.330142	-0.478168	0.632531	1	0.459148
chr1:160177698-160178198	51690	atac_de_peak_chr1_160177698_160178198	54.1716	-0.478899	0.329657	-1.45272	0.146302	0.900302	0.366715
chr1:160184467-160184967	51694	atac_de_peak_chr1_160184467_160184967	81.3983	-0.154874	0.275573	-0.562005	0.574112	1	1.04107
chr1:160194868-160195368	51697	atac_de_peak_chr1_160194868_160195368	1538.71	0.132548	0.0826215	1.60428	0.108651	0.729426	0.490959
chr1:160194868-160195368	51698	atac_de_peak_chr1_160194868_160195368	1538.71	0.132548	0.0826215	1.60428	0.108651	0.729426	0.490959
chr1:160212731-160213231	51702	atac_de_peak_chr1_160212731_160213231	1314.44	0.159018	0.0907159	1.75292	0.0796154	1	0.119235
[truncated: 15,939,028 more chars]
