## Supplementary material for "The long-range gene regulatory landscape of cerebellar granule neuron progenitors": Suppl Table 9 (part 1 of 3)

### Sheet: atoh1_differential_expression
gene_id	orgdb_gene_symbol	PIF_status	Mean Atoh1 WT expression (TPM)	Level of expression in WT	Differentially expressed	p-value	adjusted p-value	Mean normalised counts in WT	Shrunken log2 Fold Change ()	Matched RefSeq ID to Klisch et al. (2011) orgional analysis	adjusted p-value from Klisch et al. (2011) orgional analysis	Fold Change from Klisch et al. (2011) orgional analysis	Present in targetome from Klisch et al. (2011)	chr	bait_ids	PIF_ATAC_peaks	Atoh1_bound_ATAC_peaks
ENSMUSG00000027168	Pax6	has ATOH1 bound accessible ATAC peak	213.517	high	down_regulated	9.43809e-62	4.59533e-58	782.373	-1.98239	NM_013627	1.659e-191	0.24	1	2	429418	chr2:105330001-105330501, chr2:105427951-105428451, chr2:105468895-105469395, chr2:105514854-105515354, chr2:105516382-105516882, chr2:105523377-105523877, chr2:105524743-105525243, chr2:105525326-105525826, chr2:105608049-105608549, chr2:105608702-105609202, chr2:105611866-105612366, chr2:105616261-105616761, chr2:105660002-105660502, chr2:105660854-105661354, chr2:105661721-105662221, chr2:105686815-105687315, chr2:105687489-105687989, chr2:105688074-105688574, chr2:105689323-105689823, chr2:105690170-105690670, chr2:105799763-105800263, chr2:105800558-105801058, chr2:105801548-105802048, chr2:105804476-105804976, chr2:105913592-105914092, chr2:106081918-106082418, chr2:106083828-106084328, chr2:106086068-106086568, chr2:106182003-106182503, chr2:106183607-106184107, chr2:106193732-106194232, chr2:106194310-106194810, chr2:106195067-106195567	chr2:105330001-105330501, chr2:105514854-105515354, chr2:105523377-105523877, chr2:105525326-105525826, chr2:105660002-105660502, chr2:105799763-105800263, chr2:105804476-105804976, chr2:106182003-106182503, chr2:106183607-106184107, chr2:106194310-106194810, chr2:106195067-106195567
ENSMUSG00000032368	Zic1	has ATOH1 bound accessible ATAC peak	700.015	high	down_regulated	1.44163e-61	4.59533e-58	3058.35	-1.44063	NM_009573	1.30824e-37	0.35	0	9	759618, 759617	chr9:90204280-90204780, chr9:90206475-90206975, chr9:90683198-90683698, chr9:90689184-90689684, chr9:90689989-90690489, chr9:90691879-90692379, chr9:90692937-90693437, chr9:90694211-90694711, chr9:90697181-90697681, chr9:90700126-90700626, chr9:90701229-90701729, chr9:90827765-90828265, chr9:90828623-90829123, chr9:91122459-91122959, chr9:91126803-91127303, chr9:91130329-91130829, chr9:91131312-91131812, chr9:91133419-91133919, chr9:91134405-91134905, chr9:91135046-91135546, chr9:91140646-91141146, chr9:91350136-91350636, chr9:91350775-91351275, chr9:91547018-91547518, chr9:91798395-91798895, chr9:91941943-91942443, chr9:91948693-91949193, chr9:91957173-91957673, chr9:91958911-91959411, chr9:91959538-91960038, chr9:91960861-91961361, chr9:91962658-91963158, chr9:91963999-91964499, chr9:92044196-92044696, chr9:92045453-92045953	chr9:90689989-90690489, chr9:90692937-90693437, chr9:90697181-90697681, chr9:90701229-90701729, chr9:91140646-91141146, chr9:91547018-91547518, chr9:91798395-91798895, chr9:91948693-91949193, chr9:91963999-91964499
ENSMUSG00000034701	Neurod1	has ATOH1 bound accessible ATAC peak	87.5546	high	down_regulated	1.2905e-52	3.64214e-49	596.466	-1.91071	NM_010894	9.19571e-229	0.2	1	2	420973	chr2:78048334-78048834, chr2:78049138-78049638, chr2:78854274-78854774, chr2:78872092-78872592, chr2:78959456-78959956, chr2:78960974-78961474, chr2:78965330-78965830, chr2:78970031-78970531, chr2:79186833-79187333, chr2:79188091-79188591, chr2:79188697-79189197, chr2:79372377-79372877, chr2:79379027-79379527, chr2:79379632-79380132, chr2:79399550-79400050, chr2:79405637-79406137, chr2:79414524-79415024, chr2:79421556-79422056	chr2:78960974-78961474, chr2:78970031-78970531, chr2:79186833-79187333, chr2:79399550-79400050, chr2:79405637-79406137, chr2:79414524-79415024, chr2:79421556-79422056
ENSMUSG00000055333	Fat2	has ATOH1 bound accessible ATAC peak	6.48712	very_low	down_regulated	4.68463e-37	1.21874e-33	242.51	-1.90297	NM_001029988	3.17773e-39	0.18	0	11	121160	chr11:55262005-55262505, chr11:55265613-55266113, chr11:55323845-55324345	chr11:55262005-55262505, chr11:55265613-55266113, chr11:55323845-55324345
ENSMUSG00000024985	Tcf7l2	has ATOH1 bound accessible ATAC peak	11.4494	very_low	up_regulated	6.49197e-35	2.2368e-31	351.802	1.71128	NM_001142924	6.82995e-125	5.2	1	19	394087	chr19:55414007-55414507, chr19:55423045-55423545, chr19:55423923-55424423, chr19:55563112-55563612, chr19:55578011-55578511, chr19:55580600-55581100, chr19:55807089-55807589, chr19:55809573-55810073, chr19:55895307-55895807, chr19:55923974-55924474, chr19:55925960-55926460, chr19:56134070-56134570, chr19:56255297-56255797, chr19:56263612-56264112	chr19:55423923-55424423
ENSMUSG00000041841	c("Rpl37", "Rpl37rt")	has ATOH1 bound accessible ATAC peak	953.275	high	down_regulated	5.83553e-33	4.53757e-30	2211.25	-1.12924	NM_026069	1.09498e-19	0.39	0	15	257357	chr15:3341819-3342319, chr15:3344426-3344926, chr15:3351125-3351625, chr15:3582107-3582607, chr15:3583172-3583672, chr15:3987888-3988388, chr15:4013792-4014292, chr15:4042958-4043458, chr15:4056541-4057041, chr15:4067221-4067721, chr15:4085947-4086447, chr15:4378758-4379258, chr15:4496992-4497492, chr15:4497985-4498485, chr15:6209249-6209749, chr15:6386362-6386862	chr15:4497985-4498485
ENSMUSG00000041235	Chd7	has ATOH1 bound accessible ATAC peak	41.877	mid	down_regulated	6.42266e-33	4.60647e-30	1252.74	-1.20278						507602	chr4:8702540-8703040, chr4:8710462-8710962, chr4:8713073-8713573, chr4:8715072-8715572, chr4:8747023-8747523, chr4:8749815-8750315, chr4:8750722-8751222, chr4:8751813-8752313, chr4:8762680-8763180, chr4:8779427-8779927, chr4:8781261-8781761, chr4:8782116-8782616, chr4:8798064-8798564, chr4:8799117-8799617, chr4:8810977-8811477, chr4:8817469-8817969, chr4:8820585-8821085, chr4:8834475-8834975, chr4:8837793-8838293, chr4:8838442-8838942, chr4:8841449-8841949, chr4:8850395-8850895, chr4:8851844-8852344, chr4:8852419-8852919, chr4:8986676-8987176, chr4:8987744-8988244, chr4:9010999-9011499, chr4:9012702-9013202, chr4:9019359-9019859, chr4:9024452-9024952, chr4:9026771-9027271, chr4:9027729-9028229, chr4:9028430-9028930, chr4:9066190-9066690, chr4:9073652-9074152, chr4:9079706-9080206, chr4:9081035-9081535, chr4:9081543-9082043, chr4:9094431-9094931, chr4:9095416-9095916, chr4:9096942-9097442, chr4:9112040-9112540, chr4:9113915-9114415, chr4:9123431-9123931, chr4:9125516-9126016, chr4:9133246-9133746, chr4:9530228-9530728, chr4:9539284-9539784	chr4:8750722-8751222, chr4:8781261-8781761, chr4:8799117-8799617, chr4:8838442-8838942, chr4:8850395-8850895, chr4:8852419-8852919, chr4:9010999-9011499, chr4:9012702-9013202, chr4:9019359-9019859, chr4:9026771-9027271, chr4:9028430-9028930, chr4:9081035-9081535, chr4:9081543-9082043, chr4:9094431-9094931, chr4:9095416-9095916, chr4:9113915-9114415, chr4:9530228-9530728
ENSMUSG00000063659	Zbtb18	has ATOH1 bound accessible ATAC peak	177.35	high	down_regulated	8.6557e-30	5.51818e-27	1229.88	-1.21182	NM_001012330	4.78146e-48	0.53	1	1	57395	chr1:176929692-176930192, chr1:176931360-176931860, chr1:176939971-176940471, chr1:176946614-176947114, chr1:176951797-176952297, chr1:176986953-176987453, chr1:176994093-176994593, chr1:176994639-176995139, chr1:176999026-176999526, chr1:177004330-177004830, chr1:177004860-177005360, chr1:177039221-177039721, chr1:177188677-177189177, chr1:177257213-177257713, chr1:177258262-177258762, chr1:177334506-177335006, chr1:177338706-177339206, chr1:177588978-177589478, chr1:177592382-177592882, chr1:177594290-177594790, chr1:177595130-177595630, chr1:177608153-177608653, chr1:177608700-177609200, chr1:177620452-177620952, chr1:177623342-177623842, chr1:177636127-177636627, chr1:177640194-177640694, chr1:177643603-177644103, chr1:177645326-177645826, chr1:177646105-177646605, chr1:177683522-177684022, chr1:177684178-177684678, chr1:177684866-177685366, chr1:177692428-177692928, chr1:177693469-177693969, chr1:177702793-177703293	chr1:176929692-176930192, chr1:176939971-176940471, chr1:176946614-176947114, chr1:176994093-176994593, chr1:176994639-176995139, chr1:176999026-176999526, chr1:177039221-177039721, chr1:177594290-177594790, chr1:177608700-177609200, chr1:177620452-177620952, chr1:177643603-177644103, chr1:177645326-177645826, chr1:177646105-177646605, chr1:177683522-177684022, chr1:177693469-177693969, chr1:177702793-177703293
ENSMUSG00000026805	Barhl1	has ATOH1 bound accessible ATAC peak	100.715	high	down_regulated	2.43976e-29	1.93297e-26	473.4	-1.48491	NM_001164186	2.25052e-35	0.22	1	2	404177	chr2:28525586-28526086, chr2:28526155-28526655, chr2:28533156-28533656, chr2:28533990-28534490, chr2:28751714-28752214, chr2:28755468-28755968, chr2:28860957-28861457, chr2:28867363-28867863, chr2:28875543-28876043, chr2:28881255-28881755, chr2:28882895-28883395, chr2:28902106-28902606, chr2:28973778-28974278, chr2:28976607-28977107, chr2:29054948-29055448, chr2:29066397-29066897	chr2:28860957-28861457, chr2:28867363-28867863, chr2:28881255-28881755, chr2:28882895-28883395, chr2:28902106-28902606, chr2:28973778-28974278
ENSMUSG00000007892	Rplp1	has ATOH1 bound accessible ATAC peak	3435.67	high	down_regulated	3.66515e-25	1.55774e-22	4076.58	-0.958248	NM_018853	0.000489826	0.53	0	9	750152	chr9:60940066-60940566, chr9:60951225-60951725, chr9:61031536-61032036, chr9:61269478-61269978, chr9:61277786-61278286, chr9:61405233-61405733, chr9:61409221-61409721, chr9:61457073-61457573, chr9:61457641-61458141	chr9:61031536-61032036, chr9:61409221-61409721, chr9:61457073-61457573
ENSMUSG00000032446	Eomes	has ATOH1 bound accessible ATAC peak	23.2704	low	down_regulated	4.67187e-24	4.72234e-21	180.057	-1.52528	NM_001164789	9.35797e-14	0.2	1	9	767972	chr9:118053235-118053735, chr9:118070418-118070918, chr9:118099360-118099860, chr9:118179520-118180020, chr9:118197678-118198178, chr9:118227569-118228069, chr9:118228636-118229136, chr9:118240704-118241204	chr9:118227569-118228069, chr9:118228636-118229136
ENSMUSG00000061524	Zic2	has ATOH1 bound accessible ATAC peak	130.97	high	down_regulated	3.74324e-23	1.91898e-20	857.312	-1.14128	NM_009574	2.09683e-20	0.34	0	14	255838	chr14:122189853-122190353, chr14:122190866-122191366, chr14:122213294-122213794, chr14:122213999-122214499, chr14:122215560-122216060, chr14:122223713-122224213, chr14:122225386-122225886, chr14:122226043-122226543, chr14:122229054-122229554, chr14:122230620-122231120, chr14:122233031-122233531, chr14:122255692-122256192, chr14:122256254-122256754, chr14:122337070-122337570, chr14:122338665-122339165, chr14:122344495-122344995, chr14:122347989-122348489, chr14:122349282-122349782, chr14:122359017-122359517, chr14:122367153-122367653, chr14:122373470-122373970, chr14:122374230-122374730, chr14:122375237-122375737, chr14:122376906-122377406, chr14:122378570-122379070, chr14:122400010-122400510, chr14:122404383-122404883, chr14:122405412-122405912, chr14:122406003-122406503, chr14:122406673-122407173, chr14:122484778-122485278, chr14:122488937-122489437, chr14:122489682-122490182, chr14:122684197-122684697, chr14:122862562-122863062, chr14:122867833-122868333, chr14:122869654-122870154, chr14:122875190-122875690, chr14:122876126-122876626, chr14:122882121-122882621, chr14:122883694-122884194, chr14:122885815-122886315, chr14:122891521-122892021, chr14:122902077-122902577, chr14:122902823-122903323, chr14:122957892-122958392, chr14:122977454-122977954, chr14:122977973-122978473, chr14:122982488-122982988, chr14:122983124-122983624, chr14:123199029-123199529, chr14:123201553-123202053, chr14:123239976-123240476	chr14:122213999-122214499, chr14:122230620-122231120, chr14:122338665-122339165, chr14:122344495-122344995, chr14:122367153-122367653, chr14:122489682-122490182, chr14:122867833-122868333, chr14:122883694-122884194, chr14:122885815-122886315, chr14:122891521-122892021, chr14:122902823-122903323, chr14:122957892-122958392, chr14:122977454-122977954, chr14:122982488-122982988, chr14:123199029-123199529
ENSMUSG00000042436	Mfap4	has ATOH1 bound accessible ATAC peak	88.363	high	down_regulated	5.14166e-22	3.68189e-19	401.094	-1.28276	NM_029568	4.1316e-163	0.3	1	11	122951	chr11:61102434-61102934, chr11:61104251-61104751, chr11:61147172-61147672, chr11:61150296-61150796, chr11:61227735-61228235, chr11:61407905-61408405, chr11:61408497-61408997, chr11:61410037-61410537, chr11:61417828-61418328, chr11:61448585-61449085, chr11:61452590-61453090, chr11:61453156-61453656	chr11:61227735-61228235, chr11:61417828-61418328, chr11:61448585-61449085, chr11:61453156-61453656
ENSMUSG00000042453	Reln	has ATOH1 bound accessible ATAC peak	151.898	high	down_regulated	7.11314e-21	2.38672e-18	2771.62	-0.785553	NM_011261	9.49313e-25	0.62	0	5	560508	chr5:21933579-21934079, chr5:21934104-21934604, chr5:21934757-21935257, chr5:21947567-21948067, chr5:21948201-21948701, chr5:21949105-21949605, chr5:21960159-21960659, chr5:21973173-21973673, chr5:22093170-22093670, chr5:22094944-22095444, chr5:22131110-22131610, chr5:22131705-22132205, chr5:22134356-22134856, chr5:22153599-22154099, chr5:22471244-22471744, chr5:22472456-22472956, chr5:22486732-22487232	chr5:21934104-21934604, chr5:21948201-21948701, chr5:21949105-21949605, chr5:21960159-21960659, chr5:22093170-22093670, chr5:22153599-22154099, chr5:22471244-22471744, chr5:22486732-22487232
ENSMUSG00000068154	Insm1	has ATOH1 bound accessible ATAC peak	30.4205	low	down_regulated	1.62409e-20	1.05629e-17	255.055	-1.35757	NM_016889	5.4814e-20	0.25	1	2	443011	chr2:145902979-145903479, chr2:145949491-145949991, chr2:145957447-145957947, chr2:145958392-145958892, chr2:145961848-145962348, chr2:145970658-145971158, chr2:145971583-145972083, chr2:145979572-145980072, chr2:145981004-145981504, chr2:145981596-145982096, chr2:146045286-146045786, chr2:146050008-146050508, chr2:146061637-146062137, chr2:146062215-146062715, chr2:146063038-146063538, chr2:146250452-146250952, chr2:146256441-146256941, chr2:146256991-146257491, chr2:146257531-146258031, chr2:146259005-146259505, chr2:146262096-146262596, chr2:146278344-146278844, chr2:146279438-146279938, chr2:146280067-146280567, chr2:146290836-146291336, chr2:146300562-146301062, chr2:146302286-146302786, chr2:146309535-146310035, chr2:146310238-146310738, chr2:146324792-146325292, chr2:146330629-146331129, chr2:146347868-146348368, chr2:146363474-146363974, chr2:146382018-146382518, chr2:146384516-146385016, chr2:146414672-146415172	chr2:145970658-145971158, chr2:145971583-145972083, chr2:145981596-145982096, chr2:146045286-146045786, chr2:146050008-146050508, chr2:146061637-146062137, chr2:146063038-146063538, chr2:146250452-146250952, chr2:146256991-146257491, chr2:146259005-146259505, chr2:146262096-146262596, chr2:146279438-146279938, chr2:146290836-146291336, chr2:146300562-146301062, chr2:146302286-146302786, chr2:146310238-146310738, chr2:146330629-146331129, chr2:146363474-146363974, chr2:146414672-146415172
ENSMUSG00000035456	Prdm8	has ATOH1 bound accessible ATAC peak	42.3151	mid	down_regulated	3.3843e-20	1.40449e-17	593.938	-1.12183	NM_029947	3.15985e-58	0.45	0	5	584882	chr5:97105140-97105640, chr5:97125942-97126442, chr5:97128482-97128982, chr5:97134619-97135119, chr5:97135190-97135690, chr5:97162622-97163122, chr5:97195244-97195744, chr5:97204361-97204861, chr5:97276755-97277255, chr5:97278165-97278665, chr5:97289273-97289773, chr5:97300898-97301398, chr5:97325782-97326282, chr5:97330032-97330532, chr5:97332359-97332859, chr5:97345812-97346312, chr5:97348597-97349097, chr5:97415793-97416293, chr5:97465888-97466388, chr5:97466759-97467259, chr5:97595200-97595700, chr5:97595848-97596348, chr5:97597957-97598457, chr5:97633699-97634199	chr5:97135190-97135690, chr5:97162622-97163122, chr5:97195244-97195744, chr5:97276755-97277255, chr5:97278165-97278665, chr5:97289273-97289773, chr5:97300898-97301398, chr5:97325782-97326282, chr5:97330032-97330532, chr5:97345812-97346312, chr5:97348597-97349097, chr5:97465888-97466388, chr5:97466759-97467259, chr5:97595848-97596348
ENSMUSG00000057322	Rpl38	has ATOH1 bound accessible ATAC peak	2630.66	high	down_regulated	1.44459e-19	4.00415e-17	1875.78	-0.913376	NM_023372	1.41153e-07	0.48	0	11	138512	chr11:113971760-113972260, chr11:113972312-113972812, chr11:113975500-113976000, chr11:113981557-113982057, chr11:114686022-114686522	chr11:113971760-113972260, chr11:113981557-113982057, chr11:114686022-114686522
ENSMUSG00000031891	Hsd11b2	has ATOH1 bound accessible ATAC peak	24.2742	low	down_regulated	5.13032e-20	1.67192e-16	105.227	-1.36091	NM_008289	1.25501e-157	0.09	1	8	724284	chr8:105359620-105360120, chr8:105495945-105496445, chr8:105496788-105497288, chr8:105527017-105527517, chr8:105533683-105534183, chr8:105537222-105537722, chr8:105554029-105554529	chr8:105527017-105527517, chr8:105533683-105534183, chr8:105537222-105537722
ENSMUSG00000004347	Pde1c	has ATOH1 bound accessible ATAC peak	47.6103	mid	down_regulated	9.03569e-19	2.80573e-16	1042.67	-0.946692	NM_011054	6.82817e-30	0.47	1	6	617585	chr6:56156757-56157257, chr6:56555337-56555837, chr6:56560396-56560896	chr6:56156757-56157257, chr6:56555337-56555837, chr6:56560396-56560896
ENSMUSG00000047904	Sstr2	has ATOH1 bound accessible ATAC peak	51.1855	mid	down_regulated	1.14495e-18	4.68897e-16	276.439	-1.25275	NM_009217	1.34148e-125	0.28	1	11	138280	chr11:113165011-113165511, chr11:113172368-113172868, chr11:113173849-113174349, chr11:113176133-113176633, chr11:113178311-113178811, chr11:113182371-113182871, chr11:113183620-113184120, chr11:113192140-113192640, chr11:113200827-113201327, chr11:113201605-113202105, chr11:113209468-113209968, chr11:113221294-113221794, chr11:113230655-113231155, chr11:113231945-113232445, chr11:113263961-113264461, chr11:113266654-113267154, chr11:113273965-113274465, chr11:113277000-113277500, chr11:113283477-113283977, chr11:113285286-113285786, chr11:113292062-113292562, chr11:113296119-113296619, chr11:113297743-113298243, chr11:113308535-113309035, chr11:113326387-113326887, chr11:113360108-113360608, chr11:113368046-113368546, chr11:113373269-113373769, chr11:113393420-113393920, chr11:113430565-113431065, chr11:113431087-113431587, chr11:113438923-113439423, chr11:113439551-113440051, chr11:113467189-113467689, chr11:113467962-113468462, chr11:113476685-113477185, chr11:113477461-113477961, chr11:113516116-113516616, chr11:113521085-113521585, chr11:113521708-113522208, chr11:113522592-113523092, chr11:113525666-113526166, chr11:113528417-113528917, chr11:113533881-113534381	chr11:113192140-113192640, chr11:113263961-113264461, chr11:113266654-113267154, chr11:113292062-113292562, chr11:113308535-113309035, chr11:113326387-113326887, chr11:113360108-113360608, chr11:113373269-113373769, chr11:113393420-113393920, chr11:113431087-113431587, chr11:113439551-113440051, chr11:113467189-113467689, chr11:113521708-113522208, chr11:113522592-113523092
ENSMUSG00000024968	Rcor2	has ATOH1 bound accessible ATAC peak	102.892	high	down_regulated	2.96637e-18	9.094e-16	561.311	-1.06752	NM_054048	1.91318e-80	0.43	0	19	378325	chr19:7064522-7065022, chr19:7066435-7066935, chr19:7068033-7068533, chr19:7068902-7069402, chr19:7072215-7072715, chr19:7082964-7083464, chr19:7182198-7182698, chr19:7195925-7196425, chr19:7196743-7197243, chr19:7197418-7197918, chr19:7198019-7198519, chr19:7311222-7311722, chr19:7314914-7315414, chr19:7341548-7342048, chr19:7349963-7350463, chr19:7352734-7353234, chr19:7397069-7397569, chr19:7406274-7406774, chr19:7421955-7422455, chr19:7422578-7423078, chr19:7423234-7423734	chr19:7068902-7069402, chr19:7082964-7083464, chr19:7182198-7182698, chr19:7311222-7311722, chr19:7352734-7353234
ENSMUSG00000031654	Cbln1	has ATOH1 bound accessible ATAC peak	185.053	high	down_regulated	1.1773e-17	2.34548e-15	1198.87	-0.89283	NM_019626	2.03316e-23	0.42	0	8	718429	chr8:86908506-86909006, chr8:86933799-86934299, chr8:87037523-87038023, chr8:87063541-87064041, chr8:87064123-87064623, chr8:87228775-87229275, chr8:87233752-87234252	chr8:87064123-87064623, chr8:87228775-87229275, chr8:87233752-87234252
ENSMUSG00000038255	Neurod2	has ATOH1 bound accessible ATAC peak	52.5001	mid	down_regulated	2.04381e-17	5.85278e-15	498.007	-1.12564	NM_010895	4.42399e-09	0.37	1	11	133833	chr11:98283580-98284080, chr11:98284218-98284718, chr11:98287500-98288000, chr11:98289861-98290361, chr11:98294453-98294953, chr11:98313686-98314186	chr11:98284218-98284718, chr11:98289861-98290361, chr11:98313686-98314186
ENSMUSG00000000184	Ccnd2	has ATOH1 bound accessible ATAC peak	146.962	high	down_regulated	1.0658e-16	1.94133e-14	1566.13	-0.893138	NM_009829	3.45317e-49	0.52	1	6	640175	chr6:127264197-127264697, chr6:127272587-127273087, chr6:127324947-127325447, chr6:127330134-127330634, chr6:127337064-127337564, chr6:127343850-127344350, chr6:127363330-127363830, chr6:127379424-127379924, chr6:127404391-127404891, chr6:127405558-127406058, chr6:127407681-127408181, chr6:127439477-127439977, chr6:127440240-127440740, chr6:127453389-127453889	chr6:127343850-127344350, chr6:127363330-127363830, chr6:127379424-127379924, chr6:127405558-127406058, chr6:127407681-127408181, chr6:127439477-127439977
ENSMUSG00000051251	Nhlh1	has ATOH1 bound accessible ATAC peak	18.8906	low	down_regulated	8.34521e-18	2.02641e-14	114.531	-1.28333	NM_010916	8.6152e-106	0.14	1	1	55523	chr1:172177836-172178336, chr1:172188857-172189357, chr1:172319429-172319929, chr1:172319949-172320449	chr1:172319429-172319929, chr1:172319949-172320449
ENSMUSG00000039001	Rps21	has ATOH1 bound accessible ATAC peak	1418.12	high	down_regulated	1.2952e-16	2.96384e-14	1164.1	-0.877641	NM_025587	1.26471e-08	0.49	0	2	453070	chr2:180126143-180126643, chr2:180181504-180182004, chr2:180184319-180184819, chr2:180202328-180202828, chr2:180205700-180206200, chr2:180207676-180208176	chr2:180126143-180126643, chr2:180181504-180182004, chr2:180184319-180184819, chr2:180202328-180202828, chr2:180205700-180206200, chr2:180207676-180208176
ENSMUSG00000030432	Rpl28	has ATOH1 bound accessible ATAC peak	2260.81	high	down_regulated	2.1044e-16	3.53052e-14	2777.77	-0.806673	NM_009081	0.0584802	0.71	0	7	647700	chr7:4509876-4510376, chr7:4556731-4557231, chr7:4938400-4938900, chr7:4940137-4940637, chr7:4943155-4943655, chr7:4947769-4948269, chr7:4953932-4954432	chr7:4556731-4557231, chr7:4947769-4948269
ENSMUSG00000001911	Nfix	has ATOH1 bound accessible ATAC peak	109.031	high	down_regulated	2.26721e-15	3.17286e-13	1469.94	-0.789346	NM_001081981	1.19909e-43	0.53	1	8	717626, 717610	chr8:84559143-84559643, chr8:84591822-84592322, chr8:84594069-84594569, chr8:84595587-84596087, chr8:84635000-84635500, chr8:84639283-84639783, chr8:84661493-84661993, chr8:84662624-84663124, chr8:84709047-84709547, chr8:84712330-84712830, chr8:84714570-84715070, chr8:84715923-84716423, chr8:84728367-84728867, chr8:84729967-84730467, chr8:84735517-84736017, chr8:84737512-84738012, chr8:84742011-84742511, chr8:84743943-84744443, chr8:84749495-84749995, chr8:84752755-84753255, chr8:84760746-84761246, chr8:84764650-84765150, chr8:84765283-84765783, chr8:84766412-84766912, chr8:84773798-84774298, chr8:84774588-84775088, chr8:84778513-84779013, chr8:84779789-84780289, chr8:84784939-84785439, chr8:84786272-84786772, chr8:84789773-84790273, chr8:84793823-84794323, chr8:84809539-84810039, chr8:84810849-84811349, chr8:84814392-84814892, chr8:84815302-84815802, chr8:84823603-84824103, chr8:84834972-84835472	chr8:84635000-84635500, chr8:84662624-84663124, chr8:84712330-84712830, chr8:84728367-84728867, chr8:84774588-84775088, chr8:84793823-84794323, chr8:84809539-84810039, chr8:84814392-84814892, chr8:84815302-84815802, chr8:84834972-84835472
ENSMUSG00000029005	Draxin	has ATOH1 bound accessible ATAC peak	73.2807	high	down_regulated	3.05202e-15	3.95529e-13	1340.75	-0.791804	NM_027426	1.79372e-43	0.55	1	4	551967	chr4:148097908-148098408, chr4:148102022-148102522, chr4:148107521-148108021, chr4:148108205-148108705, chr4:148114720-148115220, chr4:148120778-148121278, chr4:148121384-148121884, chr4:148122210-148122710, chr4:148164041-148164541, chr4:148166421-148166921, chr4:148306607-148307107, chr4:148310825-148311325, chr4:148314277-148314777, chr4:148315719-148316219, chr4:148322058-148322558, chr4:148327362-148327862, chr4:148330161-148330661, chr4:148333820-148334320, chr4:148337853-148338353, chr4:148338461-148338961, chr4:148356543-148357043, chr4:148357138-148357638, chr4:148360883-148361383, chr4:148371477-148371977, chr4:148378441-148378941, chr4:148395233-148395733, chr4:148397794-148398294, chr4:148404525-148405025, chr4:148408562-148409062, chr4:148427003-148427503, chr4:148429656-148430156, chr4:148431359-148431859, chr4:148435692-148436192, chr4:148463050-148463550, chr4:148491620-148492120, chr4:148496007-148496507, chr4:148580628-148581128	chr4:148102022-148102522, chr4:148108205-148108705, chr4:148121384-148121884, chr4:148122210-148122710, chr4:148327362-148327862, chr4:148356543-148357043, chr4:148360883-148361383, chr4:148371477-148371977, chr4:148431359-148431859, chr4:148491620-148492120, chr4:148496007-148496507, chr4:148580628-148581128
ENSMUSG00000057863	Rpl36	has ATOH1 bound accessible ATAC peak	1295.42	high	down_regulated	2.91944e-15	4.44517e-13	1150.35	-0.869069	NM_018730	4.42351e-16	0.47	0	17	336033	chr17:56263979-56264479, chr17:56269069-56269569, chr17:56325574-56326074, chr17:56331170-56331670, chr17:56332985-56333485, chr17:56357498-56357998, chr17:56360401-56360901, chr17:56365722-56366222, chr17:56371823-56372323, chr17:56373102-56373602, chr17:56373634-56374134, chr17:56379470-56379970, chr17:56380251-56380751, chr17:56418257-56418757, chr17:56424956-56425456, chr17:56425470-56425970	chr17:56325574-56326074, chr17:56357498-56357998, chr17:56360401-56360901, chr17:56373102-56373602, chr17:56380251-56380751
ENSMUSG00000035551	Igfbpl1	has ATOH1 bound accessible ATAC peak	98.239	high	down_regulated	5.00928e-15	9.92187e-13	776.275	-0.893269	NM_018741	1.22994e-83	0.44	1	4	520127	chr4:45408623-45409123, chr4:45418331-45418831, chr4:45429398-45429898, chr4:45431290-45431790, chr4:45435873-45436373, chr4:45436912-45437412, chr4:45450398-45450898, chr4:45454402-45454902, chr4:45461800-45462300, chr4:45467375-45467875, chr4:45473019-45473519, chr4:45478132-45478632, chr4:45489029-45489529, chr4:45489562-45490062, chr4:45730985-45731485	chr4:45431290-45431790, chr4:45435873-45436373, chr4:45450398-45450898, chr4:45461800-45462300, chr4:45467375-45467875, chr4:45473019-45473519, chr4:45478132-45478632
ENSMUSG00000041703	Zic5	has ATOH1 bound accessible ATAC peak	38.6571	mid	down_regulated	2.89407e-14	7.9369e-12	344.982	-1.0643	NM_022987	6.34495e-14	0.3	0	14	255835	chr14:122215560-122216060, chr14:122223713-122224213, chr14:122225386-122225886, chr14:122226043-122226543, chr14:122229054-122229554, chr14:122230620-122231120, chr14:122233031-122233531, chr14:122344495-122344995, chr14:122347989-122348489, chr14:122349282-122349782, chr14:122359017-122359517, chr14:122367153-122367653, chr14:122373470-122373970, chr14:122374230-122374730, chr14:122375237-122375737, chr14:122376906-122377406, chr14:122378570-122379070, chr14:122400010-122400510, chr14:122404383-122404883, chr14:122405412-122405912, chr14:122406003-122406503, chr14:122406673-122407173, chr14:122481096-122481596, chr14:122482091-122482591, chr14:122482914-122483414, chr14:122484012-122484512, chr14:122484778-122485278, chr14:122875190-122875690, chr14:122876126-122876626, chr14:122882121-122882621, chr14:122883694-122884194, chr14:122885815-122886315, chr14:122891521-122892021, chr14:122902077-122902577, chr14:122902823-122903323	chr14:122230620-122231120, chr14:122344495-122344995, chr14:122367153-122367653, chr14:122883694-122884194, chr14:122885815-122886315, chr14:122891521-122892021, chr14:122902823-122903323
ENSMUSG00000027490	E2f1	has ATOH1 bound accessible ATAC peak	27.3636	low	down_regulated	9.67967e-14	2.57206e-11	216.818	-1.09871	NM_007891	0.0172482	0.63	1	2	445623	chr2:154421095-154421595, chr2:154454507-154455007, chr2:154459885-154460385	chr2:154421095-154421595, chr2:154459885-154460385
ENSMUSG00000001228	Uhrf1	has ATOH1 bound accessible ATAC peak	43.2305	mid	down_regulated	4.57642e-13	1.59133e-10	440.271	-0.953764	NM_001111078	4.0814e-53	0.4	1	17	335977	chr17:56263979-56264479, chr17:56269069-56269569, chr17:56325574-56326074, chr17:56350644-56351144, chr17:56418257-56418757, chr17:56424956-56425456, chr17:56425470-56425970, chr17:56536138-56536638, chr17:56536800-56537300, chr17:56537836-56538336, chr17:56547120-56547620, chr17:56551941-56552441, chr17:56552915-56553415, chr17:56593856-56594356	chr17:56325574-56326074, chr17:56536138-56536638, chr17:56536800-56537300, chr17:56547120-56547620
ENSMUSG00000093674	Rpl41	has ATOH1 bound accessible ATAC peak	2434.13	high	down_regulated	2.51551e-12	3.14449e-10	3269.1	-0.598879	NM_018860	3.7097e-24	0.61	1	10	103453	chr10:128368772-128369272, chr10:128438085-128438585, chr10:128492990-128493490, chr10:128499085-128499585, chr10:128518746-128519246, chr10:128519446-128519946	chr10:128368772-128369272, chr10:128519446-128519946
ENSMUSG00000071547	Nt5dc2	has ATOH1 bound accessible ATAC peak	300.72	high	down_regulated	2.6713e-12	3.27502e-10	1409.15	-0.719231	NM_027289	6.55408e-13	0.54	0	14	226099	chr14:31163969-31164469, chr14:31166802-31167302, chr14:31177652-31178152, chr14:31179566-31180066, chr14:31193713-31194213, chr14:31194773-31195273, chr14:31197737-31198237, chr14:31223228-31223728, chr14:31223755-31224255, chr14:31268488-31268988, chr14:31269348-31269848, chr14:31272111-31272611, chr14:31383380-31383880, chr14:31387527-31388027, chr14:31393183-31393683, chr14:31406212-31406712	chr14:31166802-31167302, chr14:31179566-31180066, chr14:31393183-31393683, chr14:31406212-31406712
ENSMUSG00000027833	Shox2	has ATOH1 bound accessible ATAC peak	11.6984	very_low	up_regulated	2.30209e-12	5.59869e-10	234.987	1.03	NM_013665	0.00165458	1.79	0	3	475210	chr3:129213581-129214081, chr3:129214122-129214622, chr3:129215837-129216337, chr3:66325531-66326031, chr3:66331817-66332317, chr3:66398414-66398914, chr3:66400619-66401119, chr3:66410649-66411149, chr3:66479204-66479704, chr3:66480671-66481171, chr3:66746666-66747166, chr3:66748759-66749259, chr3:67342936-67343436, chr3:67344552-67345052, chr3:99259945-99260445, chr3:99261471-99261971	chr3:66325531-66326031, chr3:66398414-66398914, chr3:66480671-66481171, chr3:66746666-66747166
ENSMUSG00000049517	Rps23	has ATOH1 bound accessible ATAC peak	815.877	high	down_regulated	5.93218e-12	6.75337e-10	1773.35	-0.650929	NM_024175	0.414289	0.81	0	13	207091	chr13:89739226-89739726, chr13:89740151-89740651, chr13:89741029-89741529, chr13:89742286-89742786, chr13:91365202-91365702, chr13:91370824-91371324, chr13:91636766-91637266, chr13:91648206-91648706	chr13:89739226-89739726, chr13:89740151-89740651, chr13:91365202-91365702, chr13:91370824-91371324
ENSMUSG00000051243	Islr2	has ATOH1 bound accessible ATAC peak	211.162	high	down_regulated	5.80045e-12	6.75337e-10	3165.23	-0.640763	NM_001161539	3.36093e-07	0.55	1	9	748987	chr9:57935647-57936147, chr9:57950297-57950797, chr9:57967528-57968028, chr9:57992950-57993450, chr9:58038445-58038945, chr9:58044729-58045229, chr9:58045598-58046098, chr9:58051872-58052372, chr9:58053027-58053527, chr9:58065449-58065949, chr9:58067504-58068004, chr9:58085015-58085515, chr9:58086637-58087137, chr9:58092483-58092983, chr9:58096499-58096999, chr9:58107422-58107922, chr9:58110722-58111222, chr9:58111390-58111890, chr9:58112896-58113396, chr9:58134933-58135433, chr9:58157070-58157570, chr9:58157720-58158220, chr9:58158612-58159112	chr9:57992950-57993450, chr9:58044729-58045229, chr9:58053027-58053527, chr9:58065449-58065949, chr9:58067504-58068004, chr9:58085015-58085515, chr9:58092483-58092983, chr9:58096499-58096999, chr9:58107422-58107922, chr9:58110722-58111222, chr9:58111390-58111890, chr9:58134933-58135433, chr9:58157720-58158220
ENSMUSG00000019986	Ahi1	has ATOH1 bound accessible ATAC peak	128.578	high	up_regulated	7.82619e-12	8.75326e-10	3516.35	0.572404	NM_026203	1.75217e-07	1.59	0	10	68881	chr10:20285536-20286036, chr10:20347499-20347999, chr10:20361840-20362340, chr10:20362367-20362867, chr10:20378987-20379487, chr10:20380721-20381221, chr10:20392018-20392518, chr10:20405388-20405888, chr10:20421242-20421742	chr10:20361840-20362340, chr10:20378987-20379487, chr10:20380721-20381221, chr10:20421242-20421742
ENSMUSG00000029546	Uncx	has ATOH1 bound accessible ATAC peak	32.9847	mid	down_regulated	4.94027e-12	1.07929e-09	218.603	-1.02803	NM_013702	0.0301989	0.55	0	5	596312	chr5:139611001-139611501, chr5:139613544-139614044, chr5:139668454-139668954, chr5:139669324-139669824, chr5:139675482-139675982, chr5:139681936-139682436, chr5:139686846-139687346, chr5:139687613-139688113, chr5:139688288-139688788, chr5:139694775-139695275, chr5:139706466-139706966, chr5:139717695-139718195, chr5:139718435-139718935, chr5:139745742-139746242, chr5:139750477-139750977, chr5:139754834-139755334	chr5:139611001-139611501, chr5:139613544-139614044, chr5:139688288-139688788, chr5:139694775-139695275
ENSMUSG00000031661	Nkd1	has ATOH1 bound accessible ATAC peak	37.9505	mid	down_regulated	8.78789e-12	1.24009e-09	548.753	-0.843371	NM_027280	4.33084e-42	0.47	1	8	718765	chr8:88375284-88375784, chr8:88377233-88377733, chr8:88407674-88408174, chr8:88409349-88409849, chr8:88447797-88448297, chr8:88449481-88449981, chr8:88452428-88452928, chr8:88453937-88454437, chr8:88454528-88455028, chr8:88559930-88560430, chr8:88566063-88566563, chr8:88571353-88571853, chr8:88586359-88586859, chr8:88621350-88621850, chr8:88623285-88623785	chr8:88377233-88377733, chr8:88407674-88408174, chr8:88453937-88454437, chr8:88623285-88623785
ENSMUSG00000054717	Hmgb2	has ATOH1 bound accessible ATAC peak	53.1606	mid	down_regulated	5.07965e-12	1.42445e-09	419.608	-0.903613	NM_008252	0.0398498	0.52	0	8	708711	chr8:57429152-57429652, chr8:57435450-57435950, chr8:57436006-57436506	chr8:57436006-57436506
ENSMUSG00000090862	Rps13	has ATOH1 bound accessible ATAC peak	1314.77	high	down_regulated	1.87838e-11	1.9008e-09	2061.15	-0.660403	NM_026533	9.13134e-16	0.64	0	7	682451	chr7:116125628-116126128, chr7:116131373-116131873, chr7:116131972-116132472, chr7:116134547-116135047, chr7:116137636-116138136, chr7:116146830-116147330, chr7:116161497-116161997, chr7:116172694-116173194, chr7:116246233-116246733, chr7:116247050-116247550	chr7:116125628-116126128
ENSMUSG00000017978	Cadps2	has ATOH1 bound accessible ATAC peak	35.628	mid	down_regulated	7.89483e-12	2.11171e-09	442.593	-0.885054	NM_153163	1.30533e-17	0.43	0	6	606940	chr6:24105700-24106200, chr6:24348250-24348750, chr6:24350834-24351334	chr6:24350834-24351334
ENSMUSG00000063415	Cyp26b1	has ATOH1 bound accessible ATAC peak	108.847	high	down_regulated	2.26651e-11	2.18931e-09	1915.92	-0.609609	NM_175475	1.17483e-39	0.6	1	6	626831	chr6:84093419-84093919, chr6:84094956-84095456, chr6:84095836-84096336, chr6:84101373-84101873, chr6:84135019-84135519, chr6:84135696-84136196, chr6:84210016-84210516, chr6:84272859-84273359, chr6:84274720-84275220, chr6:84375452-84375952, chr6:84385765-84386265, chr6:84407738-84408238, chr6:84414276-84414776, chr6:84425772-84426272, chr6:84426618-84427118, chr6:84923646-84924146	chr6:84135019-84135519
ENSMUSG00000029675	Eln	has ATOH1 bound accessible ATAC peak	77.6646	high	down_regulated	2.79636e-11	2.73259e-09	902.025	-0.765232	NM_007925	9.92587e-08	0.51	1	5	595144	chr5:134491746-134492246, chr5:134494208-134494708, chr5:134505826-134506326, chr5:134507300-134507800, chr5:134507929-134508429, chr5:134512069-134512569, chr5:134761599-134762099, chr5:134804285-134804785, chr5:134809052-134809552, chr5:134832886-134833386, chr5:134867607-134868107, chr5:134882980-134883480, chr5:134965848-134966348	chr5:134507929-134508429, chr5:134804285-134804785, chr5:134809052-134809552, chr5:134832886-134833386, chr5:134867607-134868107, chr5:134882980-134883480
ENSMUSG00000053477	Tcf4	has ATOH1 bound accessible ATAC peak	185.698	high	down_regulated	4.18732e-11	3.53322e-09	2059.7	-0.624979	NM_001083967	9.91386e-20	0.69	0	18	370537, 370485	chr18:68494611-68495111, chr18:68497034-68497534, chr18:68497546-68498046, chr18:68526458-68526958, chr18:68542882-68543382, chr18:68550690-68551190, chr18:68794400-68794900, chr18:68974976-68975476, chr18:68976321-68976821, chr18:68981314-68981814, chr18:68982988-68983488, chr18:69196693-69197193, chr18:69197215-69197715, chr18:69198350-69198850, chr18:69348040-69348540, chr18:69381832-69382332, chr18:69383163-69383663, chr18:69384285-69384785, chr18:69499012-69499512, chr18:69501656-69502156, chr18:69502195-69502695, chr18:69507720-69508220, chr18:69516371-69516871, chr18:69517280-69517780, chr18:69523671-69524171, chr18:69537781-69538281, chr18:69555555-69556055, chr18:69559530-69560030, chr18:69567486-69567986, chr18:69570924-69571424, chr18:69576243-69576743, chr18:69577693-69578193, chr18:69579373-69579873, chr18:69582232-69582732, chr18:69592434-69592934, chr18:69593081-69593581, chr18:69595709-69596209, chr18:69598773-69599273, chr18:69601099-69601599, chr18:69602272-69602772, chr18:69630309-69630809, chr18:69631400-69631900, chr18:69636618-69637118	chr18:68497034-68497534, chr18:68542882-68543382, chr18:68550690-68551190, chr18:68794400-68794900, chr18:68974976-68975476, chr18:68976321-68976821, chr18:68981314-68981814, chr18:69381832-69382332, chr18:69499012-69499512, chr18:69516371-69516871, chr18:69559530-69560030, chr18:69577693-69578193, chr18:69579373-69579873, chr18:69592434-69592934, chr18:69630309-69630809
ENSMUSG00000073702	Rpl31	has ATOH1 bound accessible ATAC peak	2089.58	high	down_regulated	7.47944e-11	5.90013e-09	3156.74	-0.550396	NM_053257	0.520687	0.94	0	1	12170	chr1:39001099-39001599, chr1:39010649-39011149, chr1:39025165-39025665, chr1:39503116-39503616, chr1:39515535-39516035, chr1:39522499-39522999, chr1:39527389-39527889, chr1:39530206-39530706	chr1:39001099-39001599, chr1:39010649-39011149
ENSMUSG00000048070	Pirt	has ATOH1 bound accessible ATAC peak	0.819079	not_expressed	up_regulated	7.55958e-12	9.20656e-09	72.6966	0.956945	NM_178656	0.000125634	2.59	0	11	124706	chr11:65820307-65820807, chr11:66981303-66981803, chr11:66982751-66983251, chr11:66984728-66985228, chr11:66993606-66994106, chr11:66998703-66999203, chr11:67000563-67001063, chr11:67002893-67003393, chr11:67007928-67008428, chr11:67010389-67010889, chr11:67080108-67080608, chr11:67085365-67085865	chr11:66993606-66994106, chr11:67002893-67003393
ENSMUSG00000019923	Zwint	has ATOH1 bound accessible ATAC peak	600.233	high	up_regulated	2.97164e-10	2.15663e-08	5020.16	0.540245	NM_025635	1.37271e-05	1.22	0	10	85850	chr10:71422535-71423035, chr10:71469719-71470219, chr10:71476657-71477157, chr10:71477748-71478248, chr10:71485337-71485837, chr10:71489803-71490303	chr10:71476657-71477157, chr10:71489803-71490303
ENSMUSG00000029580	Actb	has ATOH1 bound accessible ATAC peak	2598.51	high	down_regulated	3.70388e-10	2.65268e-08	17895	-0.451572	NM_007393	2.61691e-05	0.69	1	5	597173	chr5:142583740-142584240, chr5:142589431-142589931, chr5:142595621-142596121, chr5:142761300-142761800, chr5:142762041-142762541, chr5:142768279-142768779, chr5:142776004-142776504, chr5:142780570-142781070, chr5:142787277-142787777, chr5:142852881-142853381, chr5:142854792-142855292, chr5:142857662-142858162, chr5:142869391-142869891, chr5:142875207-142875707, chr5:142877344-142877844, chr5:142928968-142929468, chr5:142932254-142932754, chr5:142936291-142936791, chr5:142945213-142945713, chr5:142950363-142950863, chr5:142988420-142988920, chr5:143057778-143058278	chr5:142761300-142761800, chr5:142787277-142787777, chr5:142857662-142858162, chr5:142877344-142877844, chr5:142950363-142950863, chr5:142988420-142988920
ENSMUSG00000036972	Zic4	has ATOH1 bound accessible ATAC peak	101.95	high	down_regulated	6.75047e-10	5.4564e-08	756.6	-0.71384	NM_009576	1.13368e-51	0.48	1	9	759617	chr9:90204280-90204780, chr9:90206475-90206975, chr9:90683198-90683698, chr9:90689184-90689684, chr9:90689989-90690489, chr9:90691879-90692379, chr9:90692937-90693437, chr9:90694211-90694711, chr9:90697181-90697681, chr9:90700126-90700626, chr9:90701229-90701729, chr9:90827765-90828265, chr9:90828623-90829123, chr9:91122459-91122959, chr9:91126803-91127303, chr9:91130329-91130829, chr9:91131312-91131812, chr9:91133419-91133919, chr9:91134405-91134905, chr9:91135046-91135546, chr9:91350136-91350636, chr9:91350775-91351275, chr9:91798395-91798895, chr9:91941943-91942443, chr9:91948693-91949193, chr9:91957173-91957673, chr9:91958911-91959411, chr9:91959538-91960038, chr9:91960861-91961361, chr9:91962658-91963158, chr9:91963999-91964499	chr9:90689989-90690489, chr9:90692937-90693437, chr9:90697181-90697681, chr9:90701229-90701729, chr9:91798395-91798895, chr9:91948693-91949193, chr9:91963999-91964499
ENSMUSG00000024393	Prrc2a	has ATOH1 bound accessible ATAC peak	244.798	high	down_regulated	9.77605e-10	7.60052e-08	4500.38	-0.542395	NM_020027	4.65008e-06	0.67	0	17	329465, 329464	chr17:34109825-34110325, chr17:34111391-34111891, chr17:34894113-34894613, chr17:34941645-34942145, chr17:35051137-35051637, chr17:35051658-35052158, chr17:35155251-35155751, chr17:35156053-35156553, chr17:35241460-35241960	chr17:34894113-34894613
ENSMUSG00000025867	Cplx2	has ATOH1 bound accessible ATAC peak	198.58	high	down_regulated	1.33439e-09	8.75074e-08	3769.62	-0.48302	NM_009946	7.03117e-24	0.69	1	13	194961	chr13:54113778-54114278, chr13:54247526-54248026, chr13:54248903-54249403, chr13:54251539-54252039, chr13:54266402-54266902, chr13:54322722-54323222, chr13:54324139-54324639, chr13:54325765-54326265, chr13:54439810-54440310, chr13:54443624-54444124, chr13:54446887-54447387	chr13:54248903-54249403, chr13:54251539-54252039, chr13:54266402-54266902, chr13:54324139-54324639, chr13:54325765-54326265
ENSMUSG00000068735	Trp53i11	has ATOH1 bound accessible ATAC peak	175.513	high	down_regulated	1.17081e-09	8.78134e-08	1556.28	-0.6095	NM_001025246	3.99566e-07	0.64	0	2	425424	chr2:92883880-92884380, chr2:92920660-92921160, chr2:92971880-92972380, chr2:93068871-93069371, chr2:93071662-93072162, chr2:93076141-93076641, chr2:93082781-93083281, chr2:93085530-93086030, chr2:93089801-93090301, chr2:93091581-93092081, chr2:93096231-93096731, chr2:93110940-93111440, chr2:93118887-93119387, chr2:93149914-93150414, chr2:93152369-93152869, chr2:93152870-93153370, chr2:93153796-93154296, chr2:93170745-93171245, chr2:93176126-93176626, chr2:93176882-93177382, chr2:93177497-93177997, chr2:93198790-93199290, chr2:93203706-93204206, chr2:93782084-93782584, chr2:93784549-93785049, chr2:93786140-93786640	chr2:92971880-92972380, chr2:93082781-93083281, chr2:93085530-93086030, chr2:93152870-93153370, chr2:93176882-93177382, chr2:93177497-93177997, chr2:93784549-93785049
ENSMUSG00000021846	c("Peli2", "Gm6498")	has ATOH1 bound accessible ATAC peak	20.797	low	down_regulated	6.2691e-10	9.48222e-08	398.574	-0.816035	NM_033602	5.09499e-27	0.48	1	14	231437	chr14:47649050-47649550, chr14:47742634-47743134, chr14:47751381-47751881, chr14:47765151-47765651, chr14:47820506-47821006, chr14:47863016-47863516, chr14:47911803-47912303, chr14:47915516-47916016, chr14:47921891-47922391, chr14:47936930-47937430, chr14:47989242-47989742, chr14:48012189-48012689, chr14:48013335-48013835, chr14:48087321-48087821, chr14:48207110-48207610, chr14:48207681-48208181, chr14:48224749-48225249, chr14:48358708-48359208	chr14:47936930-47937430, chr14:47989242-47989742, chr14:48012189-48012689, chr14:48087321-48087821, chr14:48207110-48207610
ENSMUSG00000005034	Prkacb	has ATOH1 bound accessible ATAC peak	134.532	high	up_regulated	1.64128e-09	1.08245e-07	2938.55	0.5558	NM_001164200	4.57908e-05	1.45	0	3	501354	chr3:146318401-146318901, chr3:146318989-146319489, chr3:146333956-146334456, chr3:146337827-146338327, chr3:146345147-146345647, chr3:146352096-146352596, chr3:146564247-146564747	chr3:146337827-146338327
ENSMUSG00000003970	Rpl8	has ATOH1 bound accessible ATAC peak	1012.23	high	down_regulated	2.51814e-09	1.76414e-07	2865.22	-0.528769	NM_012053	2.64949e-06	0.65	0	15	281218	chr15:76715129-76715629, chr15:77343717-77344217, chr15:77354944-77355444	chr15:76715129-76715629
ENSMUSG00000034312	Iqsec1	has ATOH1 bound accessible ATAC peak	178.875	high	down_regulated	2.5695e-09	1.78055e-07	2308.88	-0.658278	NM_001134383	0.00236397	0.88	0	6	628756	chr6:90759787-90760287, chr6:90762034-90762534, chr6:90763933-90764433, chr6:90987915-90988415, chr6:90988562-90989062, chr6:91001122-91001622, chr6:91108488-91108988, chr6:91146541-91147041, chr6:91147048-91147548, chr6:91225301-91225801, chr6:91228952-91229452, chr6:91230982-91231482, chr6:91233344-91233844, chr6:91240939-91241439, chr6:91277543-91278043, chr6:91281149-91281649, chr6:91339529-91340029, chr6:91345922-91346422, chr6:91349698-91350198	chr6:90759787-90760287, chr6:91147048-91147548, chr6:91225301-91225801, chr6:91240939-91241439, chr6:91281149-91281649
ENSMUSG00000033307	Mif	has ATOH1 bound accessible ATAC peak	1443.89	high	down_regulated	2.65331e-09	1.81886e-07	2250.21	-0.606218	NM_010798	4.18936e-05	0.6	0	10	86842	chr10:75586150-75586650, chr10:75635615-75636115, chr10:75661318-75661818, chr10:75662525-75663025, chr10:75666468-75666968, chr10:75667400-75667900, chr10:75704170-75704670, chr10:75720170-75720670, chr10:75743968-75744468, chr10:75772633-75773133	chr10:75661318-75661818, chr10:75704170-75704670, chr10:75743968-75744468
ENSMUSG00000048402	Gli2	has ATOH1 bound accessible ATAC peak	13.2399	very_low	down_regulated	1.94053e-09	2.65535e-07	251.124	-0.888022	NM_001081125	1.56352e-15	0.39	1	1	38554	chr1:118759278-118759778, chr1:118765431-118765931, chr1:118772199-118772699, chr1:118776664-118777164, chr1:118789408-118789908, chr1:118804301-118804801, chr1:118825273-118825773, chr1:118840002-118840502, chr1:118863918-118864418, chr1:118864589-118865089, chr1:118890507-118891007, chr1:118895317-118895817, chr1:118904947-118905447, chr1:118910590-118911090, chr1:118912947-118913447, chr1:118916457-118916957, chr1:118917808-118918308, chr1:118922170-118922670, chr1:118926526-118927026, chr1:118936054-118936554, chr1:118940338-118940838, chr1:118941333-118941833, chr1:118954824-118955324, chr1:118969355-118969855, chr1:118976516-118977016, chr1:118982365-118982865, chr1:118994653-118995153, chr1:119001468-119001968, chr1:119015056-119015556, chr1:119020011-119020511, chr1:119022581-119023081	chr1:118772199-118772699, chr1:118776664-118777164, chr1:118789408-118789908, chr1:118863918-118864418, chr1:118864589-118865089, chr1:118890507-118891007, chr1:118895317-118895817, chr1:118904947-118905447, chr1:118912947-118913447, chr1:118916457-118916957, chr1:118917808-118918308, chr1:118926526-118927026, chr1:118936054-118936554, chr1:118940338-118940838, chr1:118954824-118955324, chr1:118982365-118982865, chr1:118994653-118995153, chr1:119001468-119001968, chr1:119020011-119020511
ENSMUSG00000037306	Man1c1	has ATOH1 bound accessible ATAC peak	30.5489	mid	down_regulated	1.26489e-09	2.72385e-07	444.888	-0.785776	NM_207237	1.6329e-12	0.52	1	4	548403	chr4:134543200-134543700, chr4:134548222-134548722, chr4:134558478-134558978, chr4:134559066-134559566, chr4:134562082-134562582, chr4:134567539-134568039, chr4:134579996-134580496, chr4:134580628-134581128, chr4:134581287-134581787, chr4:134591496-134591996, chr4:134604368-134604868, chr4:134607257-134607757, chr4:134616226-134616726, chr4:134618834-134619334, chr4:134619553-134620053, chr4:134624047-134624547, chr4:134713886-134714386	chr4:134558478-134558978, chr4:134567539-134568039, chr4:134579996-134580496, chr4:134580628-134581128, chr4:134581287-134581787, chr4:134591496-134591996
ENSMUSG00000037169	Mycn	has ATOH1 bound accessible ATAC peak	48.7027	mid	down_regulated	1.7345e-09	3.62194e-07	409.455	-0.788526	NM_008709	8.18308e-52	0.46	1	12	143554	chr12:12176175-12176675, chr12:12178361-12178861, chr12:12179255-12179755, chr12:12318105-12318605, chr12:12323591-12324091, chr12:12389178-12389678, chr12:12400969-12401469, chr12:12408976-12409476, chr12:12412640-12413140, chr12:12420808-12421308, chr12:12610885-12611385, chr12:12612426-12612926, chr12:12620260-12620760, chr12:12622825-12623325, chr12:12669938-12670438, chr12:12676650-12677150, chr12:12680558-12681058, chr12:12681218-12681718, chr12:12684352-12684852, chr12:12715932-12716432, chr12:13214832-13215332	chr12:12610885-12611385, chr12:12612426-12612926, chr12:12620260-12620760, chr12:12669938-12670438, chr12:12676650-12677150, chr12:12715932-12716432, chr12:13214832-13215332
ENSMUSG00000029120	Ppp2r2c	has ATOH1 bound accessible ATAC peak	207	high	down_regulated	6.22123e-09	3.62194e-07	3205.79	-0.477321	NM_172994	1.13037e-31	0.65	0	5	564737	chr5:36819710-36820210, chr5:36835886-36836386, chr5:36838991-36839491, chr5:36857497-36857997, chr5:36900314-36900814, chr5:36904117-36904617, chr5:36910889-36911389, chr5:36915183-36915683, chr5:36916544-36917044, chr5:36924137-36924637	chr5:36838991-36839491, chr5:36857497-36857997, chr5:36904117-36904617, chr5:36915183-36915683, chr5:36916544-36917044
ENSMUSG00000041126	H2afv	has ATOH1 bound accessible ATAC peak	183.061	high	down_regulated	4.41574e-09	3.84835e-07	483.119	-0.747935	NM_029938	2.4166e-15	0.49	1	11	105016	chr11:6465100-6465600, chr11:6568505-6569005, chr11:6569008-6569508, chr11:6580014-6580514, chr11:6587555-6588055	chr11:6568505-6569005
ENSMUSG00000008575	Nfib	has ATOH1 bound accessible ATAC peak	68.1952	high	down_regulated	1.29012e-08	7.98522e-07	1580.09	-0.635116	NM_008687	0.000210089	0.63	0	4	532248, 532185	chr4:81178704-81179204, chr4:81498097-81498597, chr4:81566237-81566737, chr4:81567879-81568379, chr4:81573708-81574208, chr4:81578933-81579433, chr4:81579804-81580304, chr4:81580533-81581033, chr4:81581572-81582072, chr4:81726720-81727220, chr4:81727327-81727827, chr4:82532674-82533174, chr4:82538265-82538765, chr4:82539284-82539784, chr4:82542046-82542546, chr4:82584509-82585009, chr4:82587459-82587959, chr4:82589480-82589980, chr4:82592598-82593098, chr4:82604410-82604910, chr4:82614088-82614588, chr4:82619517-82620017, chr4:82684515-82685015, chr4:82690250-82690750, chr4:82698563-82699063, chr4:82702712-82703212, chr4:82914637-82915137, chr4:82915854-82916354, chr4:82934039-82934539, chr4:82945559-82946059, chr4:82946266-82946766	chr4:81566237-81566737, chr4:81567879-81568379, chr4:81573708-81574208, chr4:81578933-81579433, chr4:81580533-81581033, chr4:81726720-81727220, chr4:81727327-81727827, chr4:82539284-82539784, chr4:82584509-82585009, chr4:82589480-82589980, chr4:82592598-82593098, chr4:82614088-82614588, chr4:82690250-82690750, chr4:82914637-82915137, chr4:82915854-82916354, chr4:82934039-82934539, chr4:82945559-82946059, chr4:82946266-82946766
ENSMUSG00000025255	Zfhx4	has ATOH1 bound accessible ATAC peak	15.5454	low	up_regulated	1.10413e-08	9.05641e-07	1080.07	0.627351	NM_030708	1.20923e-19	1.78	1	3	454324	chr3:5754692-5755192, chr3:6118640-6119140	chr3:5754692-5755192
ENSMUSG00000066378		has ATOH1 bound accessible ATAC peak	2056.37	high	down_regulated	6.62149e-09	1.24441e-06	327.61	-0.857044						671365	chr7:81475316-81475816, chr7:81477453-81477953, chr7:82203098-82203598, chr7:82203736-82204236, chr7:82269898-82270398, chr7:82282364-82282864	chr7:81475316-81475816
ENSMUSG00000026787	Gad2	has ATOH1 bound accessible ATAC peak	31.7526	mid	up_regulated	2.41649e-08	1.38789e-06	1047.44	0.595426	NM_008078	8.51712e-14	1.53	0	2	402263	chr2:21917970-21918470, chr2:21958332-21958832, chr2:21963490-21963990, chr2:21964000-21964500, chr2:21970460-21970960, chr2:22066528-22067028	chr2:22066528-22067028
ENSMUSG00000046182	Gsg1l	has ATOH1 bound accessible ATAC peak	73.6849	high	down_regulated	2.30675e-08	1.75929e-06	1075.48	-0.588307	NM_001101488	6.21491e-09	0.6	0	7	685501	chr7:125763409-125763909, chr7:125766934-125767434, chr7:125773151-125773651, chr7:125815603-125816103, chr7:125818259-125818759, chr7:125827377-125827877, chr7:125828927-125829427, chr7:125846933-125847433, chr7:125864492-125864992, chr7:125868068-125868568, chr7:125871830-125872330, chr7:125885942-125886442, chr7:125888330-125888830, chr7:125942907-125943407, chr7:125948904-125949404, chr7:125954265-125954765, chr7:125955256-125955756, chr7:125964169-125964669, chr7:125966299-125966799, chr7:125966873-125967373, chr7:125992382-125992882, chr7:126008700-126009200, chr7:126019308-126019808, chr7:126019890-126020390, chr7:126026572-126027072, chr7:126027381-126027881, chr7:126031643-126032143, chr7:126032662-126033162	chr7:125763409-125763909, chr7:125773151-125773651, chr7:125815603-125816103, chr7:125846933-125847433, chr7:125888330-125888830, chr7:125954265-125954765, chr7:125955256-125955756, chr7:125966299-125966799, chr7:125992382-125992882, chr7:126008700-126009200, chr7:126019308-126019808, chr7:126019890-126020390, chr7:126027381-126027881, chr7:126031643-126032143, chr7:126032662-126033162
ENSMUSG00000044927	H1f10	has ATOH1 bound accessible ATAC peak	133.197	high	down_regulated	3.04307e-08	2.11799e-06	499.259	-0.752415	NM_198622	0.000812227	0.4	0	6	627854	chr6:87937343-87937843	chr6:87937343-87937843
ENSMUSG00000053024	Cntn2	has ATOH1 bound accessible ATAC peak	54.6875	mid	down_regulated	4.04511e-08	2.20413e-06	1289.11	-0.558519	NM_177129	1.22944e-13	0.67	0	1	42813	chr1:132558091-132558591, chr1:132560871-132561371, chr1:132562238-132562738, chr1:132569495-132569995, chr1:132570436-132570936, chr1:132581871-132582371, chr1:132591251-132591751, chr1:132594569-132595069, chr1:132598047-132598547, chr1:132608984-132609484	chr1:132558091-132558591, chr1:132560871-132561371, chr1:132569495-132569995, chr1:132570436-132570936, chr1:132591251-132591751
ENSMUSG00000031558	Slit2	has ATOH1 bound accessible ATAC peak	31.164	mid	up_regulated	4.17714e-08	2.25679e-06	736.891	0.644935	NM_178804	2.49044e-05	1.34	0	5	568511	chr5:46441616-46442116, chr5:46442772-46443272, chr5:46447700-46448200, chr5:46448227-46448727, chr5:46486695-46487195, chr5:46992491-46992991, chr5:47014288-47014788, chr5:47317418-47317918, chr5:47318118-47318618, chr5:47334243-47334743	chr5:46448227-46448727, chr5:46992491-46992991, chr5:47317418-47317918
ENSMUSG00000059070	Rpl18	has ATOH1 bound accessible ATAC peak	751.86	high	down_regulated	4.98009e-08	2.27788e-06	1543.2	-0.550585	NM_009077	0.887192	0.88	0	7	659877, 659876	chr7:45801289-45801789, chr7:45857731-45858231, chr7:46049886-46050386, chr7:46052408-46052908, chr7:46053532-46054032	chr7:46049886-46050386, chr7:46052408-46052908, chr7:46053532-46054032
ENSMUSG00000001270	Ckb	has ATOH1 bound accessible ATAC peak	1054.56	high	down_regulated	4.9793e-08	2.62348e-06	5776.34	-0.455946	NM_021273	4.81913e-05	0.63	0	12	175515	chr12:111693869-111694369	chr12:111693869-111694369
ENSMUSG00000020160	Meis1	has ATOH1 bound accessible ATAC peak	88.8168	high	down_regulated	6.22807e-08	3.31517e-06	913.15	-0.588492	NM_010789	4.81431e-07	0.64	0	11	109349	chr11:17685688-17686188, chr11:17686672-17687172, chr11:17763394-17763894, chr11:18011238-18011738, chr11:18014554-18015054, chr11:18581035-18581535, chr11:18745749-18746249, chr11:18748137-18748637, chr11:18749200-18749700, chr11:18751414-18751914, chr11:18753244-18753744, chr11:18753972-18754472, chr11:18754645-18755145, chr11:18867629-18868129, chr11:18870032-18870532, chr11:18871436-18871936, chr11:18874722-18875222, chr11:18875370-18875870, chr11:18876752-18877252, chr11:18877577-18878077, chr11:18883428-18883928, chr11:18885515-18886015, chr11:19531103-19531603, chr11:19533587-19534087, chr11:19539198-19539698, chr11:19760971-19761471, chr11:19769656-19770156	chr11:17763394-17763894, chr11:18011238-18011738, chr11:18014554-18015054, chr11:18581035-18581535, chr11:18748137-18748637, chr11:18867629-18868129, chr11:18874722-18875222, chr11:19769656-19770156
ENSMUSG00000026576	Atp1b1	has ATOH1 bound accessible ATAC peak	455.613	high	up_regulated	8.91075e-08	4.12322e-06	4252.08	0.434214	NM_009721	1.46046e-19	1.37	0	1	53195	chr1:164811287-164811787, chr1:164814179-164814679, chr1:164896258-164896758, chr1:164900679-164901179, chr1:164904992-164905492, chr1:165119765-165120265, chr1:165120367-165120867	chr1:164811287-164811787, chr1:164900679-164901179
ENSMUSG00000023942	Slc29a1	has ATOH1 bound accessible ATAC peak	76.1661	high	down_regulated	2.55968e-08	4.23329e-06	346.529	-0.753498	NM_022880	2.5299e-14	0.49	0	17	332643	chr17:45626750-45627250, chr17:45629416-45629916, chr17:45630260-45630760, chr17:45642584-45643084, chr17:45680505-45681005, chr17:45685168-45685668	chr17:45626750-45627250, chr17:45629416-45629916
ENSMUSG00000021754	Map3k1	has ATOH1 bound accessible ATAC peak	34.61	mid	down_regulated	6.33634e-08	4.71497e-06	529.217	-0.721723	NM_011945	2.82867e-14	0.59	1	13	213840	chr13:111787965-111788465, chr13:111789578-111790078, chr13:111792388-111792888, chr13:111796966-111797466, chr13:111797964-111798464, chr13:111798860-111799360, chr13:111925282-111925782, chr13:111926715-111927215, chr13:111927409-111927909, chr13:111936409-111936909, chr13:111943808-111944308, chr13:111977836-111978336, chr13:111978493-111978993, chr13:111979804-111980304, chr13:111983892-111984392, chr13:111985315-111985815, chr13:111990820-111991320, chr13:111996890-111997390, chr13:111997630-111998130, chr13:111998344-111998844, chr13:112001099-112001599, chr13:112008658-112009158, chr13:112014914-112015414, chr13:112046445-112046945, chr13:112095678-112096178, chr13:112100607-112101107, chr13:112114624-112115124, chr13:112119777-112120277, chr13:112122739-112123239, chr13:112153049-112153549, chr13:112153706-112154206, chr13:112159969-112160469, chr13:112165747-112166247, chr13:112166447-112166947, chr13:112171847-112172347, chr13:112185158-112185658, chr13:112187205-112187705, chr13:112188628-112189128, chr13:112203652-112204152, chr13:112204717-112205217, chr13:112211708-112212208, chr13:112213609-112214109, chr13:112236952-112237452, chr13:112239390-112239890, chr13:112255107-112255607, chr13:112259343-112259843, chr13:112263223-112263723, chr13:112264588-112265088, chr13:112271827-112272327, chr13:112509414-112509914	chr13:111787965-111788465, chr13:111792388-111792888, chr13:111798860-111799360, chr13:111925282-111925782, chr13:111926715-111927215, chr13:111936409-111936909, chr13:111978493-111978993, chr13:111990820-111991320, chr13:111998344-111998844, chr13:112001099-112001599, chr13:112014914-112015414, chr13:112046445-112046945, chr13:112095678-112096178, chr13:112153049-112153549, chr13:112153706-112154206, chr13:112159969-112160469, chr13:112165747-112166247, chr13:112213609-112214109, chr13:112239390-112239890, chr13:112255107-112255607, chr13:112263223-112263723
ENSMUSG00000070348	Ccnd1	has ATOH1 bound accessible ATAC peak	59.4136	mid	down_regulated	6.97667e-08	4.71497e-06	716.175	-0.657687	NM_007631	1.88496e-18	0.65	0	7	691109	chr7:145027011-145027511, chr7:145030789-145031289, chr7:145093687-145094187, chr7:145102135-145102635, chr7:145106388-145106888, chr7:145111452-145111952, chr7:145159840-145160340, chr7:145169627-145170127, chr7:145173030-145173530, chr7:145181588-145182088, chr7:145182360-145182860, chr7:145192683-145193183, chr7:145194436-145194936, chr7:145197075-145197575, chr7:145206105-145206605, chr7:145215451-145215951, chr7:145219403-145219903, chr7:145239572-145240072, chr7:145243031-145243531, chr7:145250293-145250793, chr7:145253038-145253538, chr7:145269610-145270110, chr7:145273051-145273551, chr7:145289302-145289802, chr7:145308152-145308652, chr7:145308970-145309470, chr7:145317455-145317955, chr7:145335202-145335702	chr7:145027011-145027511, chr7:145102135-145102635, chr7:145169627-145170127, chr7:145173030-145173530, chr7:145182360-145182860, chr7:145197075-145197575, chr7:145206105-145206605, chr7:145219403-145219903, chr7:145239572-145240072, chr7:145317455-145317955, chr7:145335202-145335702
ENSMUSG00000022636	Alcam	has ATOH1 bound accessible ATAC peak	97.8331	high	up_regulated	1.1999e-07	5.7516e-06	1603.19	0.52376	NM_009655	0.00367975	1.45	0	16	305015	chr16:51315524-51316024, chr16:52311024-52311524, chr16:52879649-52880149, chr16:52880827-52881327, chr16:54983655-54984155, chr16:55468999-55469499, chr16:55476749-55477249, chr16:55480280-55480780	chr16:52879649-52880149, chr16:52880827-52881327
ENSMUSG00000040972	Igsf21	has ATOH1 bound accessible ATAC peak	87.6051	high	down_regulated	1.17732e-07	5.7516e-06	601	-0.654772	NM_198610	6.18283e-08	0.51	0	4	549814	chr4:139872567-139873067, chr4:139877224-139877724, chr4:140539166-140539666, chr4:140549942-140550442, chr4:140555246-140555746	chr4:140549942-140550442
ENSMUSG00000002870	Mcm2	has ATOH1 bound accessible ATAC peak	36.6356	mid	down_regulated	7.44763e-08	7.05862e-06	423.428	-0.719492	NM_008564	1.01068e-08	0.49	1	6	628141	chr6:88116448-88116948, chr6:88117142-88117642, chr6:88123894-88124394, chr6:88132001-88132501, chr6:88564943-88565443, chr6:88589401-88589901, chr6:89631985-89632485	chr6:88117142-88117642
ENSMUSG00000040084	Bub1b	has ATOH1 bound accessible ATAC peak	22.6788	low	down_regulated	8.89952e-08	8.22524e-06	226.144	-0.774425	NM_009773	4.97348e-28	0.46	0	2	433843	chr2:118203628-118204128, chr2:118445612-118446112, chr2:118457781-118458281, chr2:118486888-118487388, chr2:118498928-118499428, chr2:118510335-118510835, chr2:118883262-118883762, chr2:118885874-118886374, chr2:118901110-118901610, chr2:118902608-118903108, chr2:118913485-118913985	chr2:118203628-118204128, chr2:118510335-118510835, chr2:118913485-118913985
ENSMUSG00000048154	Kmt2d	has ATOH1 bound accessible ATAC peak	41.535	mid	down_regulated	1.8362e-07	8.4217e-06	1514.59	-0.499211	NM_001033276	0.0655953	0.61	0	15	287527	chr15:98904647-98905147, chr15:98928572-98929072, chr15:98940630-98941130, chr15:98969565-98970065, chr15:98971135-98971635, chr15:98971703-98972203, chr15:98977187-98977687, chr15:98977744-98978244, chr15:98992435-98992935, chr15:98992952-98993452, chr15:98993822-98994322, chr15:99000687-99001187, chr15:99001526-99002026	chr15:98904647-98905147, chr15:98940630-98941130, chr15:98977744-98978244
ENSMUSG00000096847	Tmem151b	has ATOH1 bound accessible ATAC peak	46.2399	mid	down_regulated	1.93301e-07	8.80236e-06	839.688	-0.583739	NM_001013749	0.01055	0.62	0	17	332632	chr17:45478430-45478930, chr17:45516512-45517012, chr17:45518487-45518987, chr17:45524929-45525429, chr17:45530216-45530716, chr17:45626750-45627250, chr17:45629416-45629916, chr17:45630260-45630760, chr17:45642584-45643084, chr17:45680505-45681005, chr17:45685168-45685668, chr17:45718254-45718754, chr17:45724128-45724628	chr17:45524929-45525429, chr17:45530216-45530716, chr17:45626750-45627250, chr17:45629416-45629916
ENSMUSG00000020167	Tcf3	has ATOH1 bound accessible ATAC peak	115.935	high	down_regulated	1.7312e-07	1.03224e-05	796.45	-0.638906	NM_001164147	4.32293e-11	0.55	0	10	87954	chr10:80506162-80506662, chr10:80509321-80509821, chr10:80526146-80526646, chr10:80561521-80562021, chr10:80610350-80610850, chr10:80611009-80611509	chr10:80506162-80506662, chr10:80610350-80610850
ENSMUSG00000062683	Atp5g2	has ATOH1 bound accessible ATAC peak	252.988	high	down_regulated	1.7579e-07	1.04933e-05	515.236	-0.716137	NM_026468	0.156923	0.65	0	15	288539	chr15:102525037-102525537, chr15:102544751-102545251, chr15:102546682-102547182, chr15:102547386-102547886, chr15:102583547-102584047, chr15:102625127-102625627	chr15:102544751-102545251, chr15:102546682-102547182, chr15:102547386-102547886, chr15:102583547-102584047
ENSMUSG00000059921	Unc5c	has ATOH1 bound accessible ATAC peak	47.8337	mid	down_regulated	2.39338e-07	1.04933e-05	1532.02	-0.489404	NM_009472	0.00472741	0.76	1	3	499541	chr3:139509237-139509737, chr3:139886400-139886900, chr3:139887229-139887729, chr3:139933002-139933502, chr3:140702101-140702601, chr3:140705464-140705964, chr3:141810914-141811414, chr3:141819241-141819741, chr3:141831099-141831599, chr3:141838830-141839330	chr3:139509237-139509737, chr3:139886400-139886900, chr3:139887229-139887729, chr3:139933002-139933502, chr3:140702101-140702601, chr3:140705464-140705964, chr3:141810914-141811414
ENSMUSG00000035621	Midn	has ATOH1 bound accessible ATAC peak	149.65	high	down_regulated	3.86539e-07	1.63196e-05	1536.93	-0.50999	NM_021565	1.99979e-08	0.61	0	10	87906	chr10:79896292-79896792, chr10:79900821-79901321, chr10:79908460-79908960, chr10:79926763-79927263, chr10:79930722-79931222, chr10:79932692-79933192, chr10:79934231-79934731, chr10:79937016-79937516, chr10:79945679-79946179, chr10:79984134-79984634, chr10:79984774-79985274, chr10:80053301-80053801, chr10:80063097-80063597, chr10:80159751-80160251, chr10:80164922-80165422	chr10:79900821-79901321, chr10:79932692-79933192, chr10:79934231-79934731, chr10:80164922-80165422
ENSMUSG00000002265	Peg3	has ATOH1 bound accessible ATAC peak	106.773	high	up_regulated	3.85708e-07	1.63196e-05	4645.13	0.418962	NM_008817	6.80043e-11	1.33	1	7	648278	chr7:6343561-6344061, chr7:6362489-6362989, chr7:6414995-6415495, chr7:6434487-6434987, chr7:6765274-6765774, chr7:6776191-6776691, chr7:6777053-6777553, chr7:6781503-6782003, chr7:6788036-6788536, chr7:6840785-6841285, chr7:6866295-6866795, chr7:6869527-6870027, chr7:6874443-6874943, chr7:6881401-6881901, chr7:6905735-6906235, chr7:6913633-6914133, chr7:6918192-6918692, chr7:6937065-6937565, chr7:6940702-6941202	chr7:6776191-6776691, chr7:6777053-6777553
ENSMUSG00000007836	Hnrnpa0	has ATOH1 bound accessible ATAC peak	146.917	high	down_regulated	4.40342e-07	1.83482e-05	1377.31	-0.577758	NM_029872	0.0103765	0.55	0	13	195995	chr13:58012049-58012549, chr13:58030721-58031221, chr13:58065211-58065711, chr13:58067726-58068226, chr13:58068383-58068883, chr13:58074830-58075330, chr13:58384971-58385471, chr13:58387870-58388370, chr13:58389381-58389881, chr13:58589409-58589909	chr13:58030721-58031221, chr13:58068383-58068883, chr13:58074830-58075330
ENSMUSG00000037852	Cpe	has ATOH1 bound accessible ATAC peak	501.116	high	up_regulated	4.62691e-07	1.89087e-05	5212.02	0.383996	NM_013494	1.21405e-16	1.34	0	8	711109	chr8:64618586-64619086, chr8:64624731-64625231, chr8:64658004-64658504, chr8:64659067-64659567, chr8:64664804-64665304, chr8:64666243-64666743, chr8:64666806-64667306, chr8:64941366-64941866	chr8:64666806-64667306
ENSMUSG00000040204	Pclaf	has ATOH1 bound accessible ATAC peak	34.18	mid	down_regulated	1.70922e-07	1.89279e-05	183.318	-0.774691	NM_026515	1.38789e-07	0.69	0	9	751297	chr9:65548199-65548699, chr9:65549045-65549545, chr9:65550934-65551434, chr9:65561018-65561518, chr9:65561855-65562355, chr9:65598610-65599110, chr9:65605416-65605916	chr9:65549045-65549545, chr9:65598610-65599110
ENSMUSG00000020205	Phlda1	has ATOH1 bound accessible ATAC peak	48.8346	mid	down_regulated	3.04705e-07	2.4244e-05	284.733	-0.716216	NM_009344	6.95501e-13	0.49	0	10	97994	chr10:111226433-111226933, chr10:111658850-111659350, chr10:111665721-111666221, chr10:111669633-111670133, chr10:111686554-111687054, chr10:111696304-111696804, chr10:111733751-111734251, chr10:111734734-111735234, chr10:111834850-111835350, chr10:111835509-111836009, chr10:111836077-111836577, chr10:111881528-111882028, chr10:111884601-111885101, chr10:111903884-111904384, chr10:111912505-111913005, chr10:111925412-111925912, chr10:111928820-111929320, chr10:111935211-111935711, chr10:111936609-111937109, chr10:111957663-111958163, chr10:111977525-111978025	chr10:111669633-111670133, chr10:111834850-111835350, chr10:111884601-111885101, chr10:111912505-111913005, chr10:111928820-111929320
ENSMUSG00000036372	Tmem258	has ATOH1 bound accessible ATAC peak	304.747	high	down_regulated	4.74896e-07	2.46679e-05	513.183	-0.629011	NM_026919	2.93398e-59	0.55	0	19	379327	chr19:10017942-10018442, chr19:10025070-10025570, chr19:10033574-10034074, chr19:10034676-10035176, chr19:10059784-10060284, chr19:10070867-10071367, chr19:10182613-10183113, chr19:10183191-10183691, chr19:10188379-10188879, chr19:10395130-10395630, chr19:10402655-10403155, chr19:10404450-10404950, chr19:10431809-10432309, chr19:10433861-10434361, chr19:10435867-10436367, chr19:10469213-10469713, chr19:10502531-10503031, chr19:10951987-10952487, chr19:10959517-10960017, chr19:9911230-9911730, chr19:9915889-9916389, chr19:9922185-9922685	chr19:10188379-10188879, chr19:10395130-10395630, chr19:10404450-10404950
ENSMUSG00000028565	Nfia	has ATOH1 bound accessible ATAC peak	69.2149	high	down_regulated	4.95857e-07	2.61905e-05	927.756	-0.605401	NM_001122952	6.79643e-16	0.6	1	4	537367, 537365	chr4:96696572-96697072, chr4:96697598-96698098, chr4:96705519-96706019, chr4:96718983-96719483, chr4:97575404-97575904, chr4:97581717-97582217, chr4:97583056-97583556, chr4:97584420-97584920, chr4:97587439-97587939, chr4:97601327-97601827, chr4:97602486-97602986, chr4:97608696-97609196, chr4:97609906-97610406, chr4:97611508-97612008, chr4:97618483-97618983, chr4:97620369-97620869, chr4:97625927-97626427, chr4:97628838-97629338, chr4:97647642-97648142, chr4:97649228-97649728, chr4:97868775-97869275, chr4:97910697-97911197, chr4:97912120-97912620, chr4:97920422-97920922, chr4:97923825-97924325, chr4:97924372-97924872, chr4:97926730-97927230, chr4:97950609-97951109, chr4:97953725-97954225, chr4:98099346-98099846, chr4:98321228-98321728, chr4:98322191-98322691, chr4:98322909-98323409, chr4:98335674-98336174, chr4:98338566-98339066, chr4:98339161-98339661	chr4:96696572-96697072, chr4:96697598-96698098, chr4:96718983-96719483, chr4:97575404-97575904, chr4:97581717-97582217, chr4:97601327-97601827, chr4:97602486-97602986, chr4:97608696-97609196, chr4:97609906-97610406, chr4:97611508-97612008, chr4:97618483-97618983, chr4:97620369-97620869, chr4:97625927-97626427, chr4:97628838-97629338, chr4:97647642-97648142, chr4:97649228-97649728, chr4:97910697-97911197, chr4:97912120-97912620, chr4:97920422-97920922, chr4:97950609-97951109, chr4:98321228-98321728, chr4:98335674-98336174, chr4:98338566-98339066, chr4:98339161-98339661
ENSMUSG00000048583	Igf2	has ATOH1 bound accessible ATAC peak	626.964	high	down_regulated	6.8466e-07	2.62942e-05	6401.87	-0.400112	NM_001122737	5.49951e-11	0.8	0	7	690491, 690489	chr7:142314859-142315359, chr7:142316354-142316854, chr7:142334237-142334737, chr7:142335083-142335583, chr7:142368746-142369246, chr7:142470763-142471263, chr7:142472163-142472663, chr7:142472882-142473382, chr7:142476699-142477199, chr7:142481847-142482347, chr7:142487211-142487711, chr7:142493547-142494047, chr7:142537873-142538373, chr7:142549868-142550368, chr7:142610643-142611143, chr7:142629606-142630106, chr7:142630687-142631187	chr7:142335083-142335583, chr7:142493547-142494047
ENSMUSG00000030091	Nup210	has ATOH1 bound accessible ATAC peak	95.7873	high	down_regulated	7.63933e-07	2.89894e-05	862.062	-0.553895	NM_018815	3.25572e-05	0.78	0	6	628835	chr6:91277543-91278043, chr6:91281149-91281649	chr6:91281149-91281649
ENSMUSG00000038718	Pbx3	has ATOH1 bound accessible ATAC peak	154.962	high	up_regulated	7.85558e-07	2.94594e-05	1725.76	0.480071	NM_016768	2.14455e-16	1.36	1	2	405576	chr2:33746402-33746902, chr2:33973350-33973850, chr2:33975648-33976148, chr2:33985275-33985775, chr2:34105263-34105763, chr2:34106841-34107341, chr2:34107509-34108009, chr2:34111191-34111691, chr2:34639185-34639685, chr2:34646233-34646733, chr2:34647345-34647845	chr2:34105263-34105763, chr2:34107509-34108009
ENSMUSG00000001995	Sipa1l2	has ATOH1 bound accessible ATAC peak	31.3925	mid	down_regulated	5.73888e-07	2.94594e-05	750.462	-0.579361	NM_001081337	3.37115e-19	0.6	0	8	729788	chr8:125091027-125091527, chr8:125098047-125098547, chr8:125113064-125113564, chr8:125116576-125117076, chr8:125134786-125135286, chr8:125139626-125140126, chr8:125162710-125163210, chr8:125183864-125184364, chr8:125200257-125200757, chr8:125335584-125336084, chr8:125568734-125569234, chr8:125569707-125570207, chr8:125819702-125820202, chr8:125870697-125871197	chr8:125139626-125140126, chr8:125819702-125820202
ENSMUSG00000019647	Sema6a	has ATOH1 bound accessible ATAC peak	98.9915	high	down_regulated	8.14436e-07	3.03637e-05	1833.59	-0.50473	NM_018744	6.36273e-17	0.67	1	18	363295	chr18:47533376-47533876, chr18:47576799-47577299, chr18:47584850-47585350, chr18:47644483-47644983, chr18:47647086-47647586, chr18:47648521-47649021, chr18:47854172-47854672, chr18:47857585-47858085, chr18:47885007-47885507, chr18:47886008-47886508, chr18:49475088-49475588, chr18:49478474-49478974, chr18:49479081-49479581, chr18:49479996-49480496, chr18:49558460-49558960, chr18:49559116-49559616	chr18:47533376-47533876, chr18:47576799-47577299, chr18:47644483-47644983, chr18:47854172-47854672, chr18:47857585-47858085, chr18:47885007-47885507, chr18:49558460-49558960, chr18:49559116-49559616
ENSMUSG00000046711	Hmga1	has ATOH1 bound accessible ATAC peak	182.763	high	down_regulated	6.32606e-07	3.18682e-05	1043.38	-0.577367	NM_001025427	0.0030831	0.57	0	17	327440	chr17:27153670-27154170, chr17:27154210-27154710, chr17:27189752-27190252, chr17:27228421-27228921, chr17:27240397-27240897, chr17:27241052-27241552, chr17:27612915-27613415, chr17:27621608-27622108, chr17:27721259-27721759, chr17:27746460-27746960, chr17:27761594-27762094, chr17:27769078-27769578, chr17:27796773-27797273, chr17:27797436-27797936	chr17:27153670-27154170, chr17:27228421-27228921, chr17:27240397-27240897, chr17:27241052-27241552, chr17:27721259-27721759, chr17:27761594-27762094, chr17:27796773-27797273
ENSMUSG00000024608	Rps14	has ATOH1 bound accessible ATAC peak	1061.98	high	down_regulated	9.12708e-07	3.34408e-05	2224	-0.435325	NM_020600	3.28515e-33	0.65	0	18	367851	chr18:60680798-60681298, chr18:60689988-60690488, chr18:60705906-60706406, chr18:60710622-60711122, chr18:60712831-60713331, chr18:60718476-60718976, chr18:60719830-60720330, chr18:60934231-60934731, chr18:60934747-60935247, chr18:60942205-60942705, chr18:60942868-60943368, chr18:60963254-60963754, chr18:60978248-60978748, chr18:60981923-60982423, chr18:60989061-60989561, chr18:60993026-60993526, chr18:60996359-60996859, chr18:61007995-61008495, chr18:61039736-61040236, chr18:61044891-61045391, chr18:61052642-61053142, chr18:61056295-61056795, chr18:61056948-61057448, chr18:61058752-61059252, chr18:61065501-61066001, chr18:61068321-61068821	chr18:60680798-60681298, chr18:60942868-60943368, chr18:61007995-61008495, chr18:61056295-61056795
ENSMUSG00000028681	Ptch2	has ATOH1 bound accessible ATAC peak	21.7282	low	down_regulated	4.6143e-07	3.39866e-05	228.201	-0.742627	NM_008958	4.68253e-07	0.4	0	4	543605	chr4:116817416-116817916, chr4:117014839-117015339, chr4:117039788-117040288, chr4:117041135-117041635, chr4:117052508-117053008, chr4:117053917-117054417, chr4:117101125-117101625, chr4:117105064-117105564	chr4:116817416-116817916, chr4:117039788-117040288, chr4:117053917-117054417
ENSMUSG00000030123	Plxnd1	has ATOH1 bound accessible ATAC peak	26.8416	low	down_regulated	6.98834e-07	3.46044e-05	661.002	-0.615293	NM_026376	1.57109e-12	0.5	0	6	636899	chr6:115896921-115897421, chr6:115900981-115901481, chr6:115901503-115902003, chr6:115914415-115914915, chr6:115927204-115927704, chr6:116006589-116007089, chr6:116010501-116011001	chr6:115914415-115914915
ENSMUSG00000026064	Ptp4a1	has ATOH1 bound accessible ATAC peak	78.1572	high	up_regulated	7.56007e-07	3.70411e-05	1187.53	0.575551	NM_011200	0.211946	1.31	0	1	9545	chr1:30770370-30770870, chr1:30771704-30772204, chr1:30772783-30773283, chr1:30778402-30778902, chr1:31051601-31052101, chr1:31058958-31059458, chr1:31065050-31065550, chr1:31153909-31154409, chr1:31164523-31165023, chr1:31178197-31178697, chr1:33647118-33647618, chr1:33932815-33933315, chr1:33940629-33941129	chr1:31051601-31052101, chr1:31058958-31059458, chr1:31065050-31065550, chr1:31178197-31178697
ENSMUSG00000031822	Gse1	has ATOH1 bound accessible ATAC peak	38.3609	mid	down_regulated	6.93766e-07	3.70411e-05	601.363	-0.651428	NM_198671	2.07906e-08	0.59	0	8	728586	chr8:120184338-120184838, chr8:120185233-120185733, chr8:120190903-120191403, chr8:120256808-120257308, chr8:120270436-120270936, chr8:120275991-120276491, chr8:120281413-120281913, chr8:120288054-120288554, chr8:120289614-120290114, chr8:120292281-120292781, chr8:120295440-120295940, chr8:120298549-120299049, chr8:120308474-120308974, chr8:120309230-120309730, chr8:120316989-120317489, chr8:120319432-120319932, chr8:120323045-120323545, chr8:120329195-120329695, chr8:120335365-120335865, chr8:120335891-120336391, chr8:120353876-120354376, chr8:120355945-120356445, chr8:120368798-120369298, chr8:120376073-120376573, chr8:120382501-120383001, chr8:120393915-120394415, chr8:120399366-120399866, chr8:120407708-120408208, chr8:120416663-120417163, chr8:120425481-120425981, chr8:120426993-120427493, chr8:120432176-120432676, chr8:120437564-120438064, chr8:120439245-120439745, chr8:120440657-120441157, chr8:120459697-120460197, chr8:120505034-120505534, chr8:120514063-120514563, chr8:120521059-120521559, chr8:120523611-120524111, chr8:120532086-120532586, chr8:120534905-120535405, chr8:120535872-120536372, chr8:120537094-120537594, chr8:120537846-120538346, chr8:120538624-120539124, chr8:120539617-120540117, chr8:120548367-120548867, chr8:120549264-120549764, chr8:120549947-120550447, chr8:120551208-120551708, chr8:120563311-120563811, chr8:120564150-120564650	chr8:120184338-120184838, chr8:120190903-120191403, chr8:120275991-120276491, chr8:120289614-120290114, chr8:120292281-120292781, chr8:120309230-120309730, chr8:120316989-120317489, chr8:120323045-120323545, chr8:120368798-120369298, chr8:120382501-120383001, chr8:120393915-120394415, chr8:120407708-120408208, chr8:120416663-120417163, chr8:120437564-120438064, chr8:120439245-120439745, chr8:120514063-120514563, chr8:120521059-120521559, chr8:120523611-120524111, chr8:120532086-120532586, chr8:120539617-120540117, chr8:120548367-120548867
ENSMUSG00000033740	St18	has ATOH1 bound accessible ATAC peak	28.2515	low	down_regulated	5.49129e-07	3.96831e-05	220.718	-0.731023	NM_173868	6.25527e-06	0.64	1	1	1228	chr1:6651198-6651698, chr1:6729634-6730134, chr1:6733846-6734346, chr1:6734668-6735168, chr1:6739116-6739616, chr1:6760532-6761032, chr1:6761167-6761667, chr1:6778372-6778872, chr1:6784189-6784689, chr1:6805167-6805667, chr1:6805720-6806220, chr1:6810296-6810796, chr1:6819817-6820317, chr1:6820868-6821368, chr1:6825093-6825593, chr1:6858950-6859450, chr1:7168019-7168519	chr1:6651198-6651698, chr1:6729634-6730134, chr1:6739116-6739616, chr1:6760532-6761032, chr1:6819817-6820317
ENSMUSG00000028664	Ephb2	has ATOH1 bound accessible ATAC peak	111.899	high	down_regulated	1.34853e-06	4.22816e-05	2211.91	-0.458197	NM_010142	0.00193846	0.74	0	4	548987	chr4:136631159-136631659, chr4:136637548-136638048, chr4:136638843-136639343, chr4:136649852-136650352, chr4:136651454-136651954, chr4:136652135-136652635, chr4:136665024-136665524, chr4:136678438-136678938, chr4:136690015-136690515, chr4:136698670-136699170, chr4:136702435-136702935, chr4:136716421-136716921, chr4:136734273-136734773, chr4:136742717-136743217, chr4:136755393-136755893, chr4:137011786-137012286, chr4:137015998-137016498	chr4:136652135-136652635, chr4:136665024-136665524, chr4:136678438-136678938, chr4:136698670-136699170, chr4:136702435-136702935, chr4:137015998-137016498
ENSMUSG00000034765	Dusp5	has ATOH1 bound accessible ATAC peak	11.5047	very_low	down_regulated	8.8686e-08	4.24105e-05	76.9982	-0.767341	NM_001085390	1.82619e-28	0.26	0	19	393361	chr19:53404108-53404608, chr19:53404852-53405352, chr19:53421276-53421776, chr19:53422256-53422756, chr19:53427384-53427884, chr19:53430261-53430761, chr19:53440256-53440756, chr19:53448059-53448559, chr19:53499403-53499903, chr19:53500305-53500805, chr19:53502807-53503307, chr19:53517721-53518221, chr19:53534964-53535464	chr19:53404852-53405352, chr19:53430261-53430761, chr19:53440256-53440756, chr19:53500305-53500805, chr19:53502807-53503307
ENSMUSG00000066278	Vps37b	has ATOH1 bound accessible ATAC peak	58.0023	mid	down_regulated	8.33978e-07	4.26121e-05	503.556	-0.628584	NM_177876	3.61154e-11	0.55	0	5	592232	chr5:123997189-123997689, chr5:124000779-124001279, chr5:124002842-124003342, chr5:124004699-124005199, chr5:124005552-124006052, chr5:124006756-124007256, chr5:124010800-124011300, chr5:124043502-124044002, chr5:124045494-124045994, chr5:124046978-124047478, chr5:124062361-124062861, chr5:124071802-124072302, chr5:124073636-124074136, chr5:124077869-124078369, chr5:124078975-124079475, chr5:124161704-124162204, chr5:124162484-124162984, chr5:124166207-124166707, chr5:124173370-124173870, chr5:124175081-124175581	chr5:123997189-123997689, chr5:124002842-124003342, chr5:124005552-124006052, chr5:124006756-124007256, chr5:124043502-124044002, chr5:124045494-124045994, chr5:124062361-124062861, chr5:124073636-124074136, chr5:124077869-124078369, chr5:124078975-124079475, chr5:124166207-124166707, chr5:124175081-124175581
ENSMUSG00000034928	Rnf44	has ATOH1 bound accessible ATAC peak	158.273	high	down_regulated	1.48851e-06	4.96837e-05	1139.94	-0.497872	NM_001146026	9.13159e-05	0.7	0	13	195044	chr13:54714805-54715305, chr13:54716941-54717441, chr13:54718281-54718781, chr13:54726050-54726550, chr13:54757582-54758082, chr13:54758295-54758795, chr13:54760311-54760811	chr13:54714805-54715305, chr13:54760311-54760811
ENSMUSG00000060257	Scrt2	has ATOH1 bound accessible ATAC peak	45.3974	mid	down_regulated	1.19098e-06	5.25199e-05	554.958	-0.599161	NM_001160410	1.53487e-33	0.55	1	2	444954	chr2:152011631-152012131, chr2:152020210-152020710, chr2:152029199-152029699, chr2:152047107-152047607, chr2:152048499-152048999, chr2:152050258-152050758, chr2:152055385-152055885, chr2:152056261-152056761, chr2:152111853-152112353, chr2:152112825-152113325, chr2:152114559-152115059	chr2:152050258-152050758, chr2:152055385-152055885, chr2:152056261-152056761, chr2:152112825-152113325
ENSMUSG00000018849	Wwc1	has ATOH1 bound accessible ATAC peak	59.934	mid	down_regulated	1.29602e-06	5.79227e-05	700.342	-0.556156	NM_170779	1.00851e-08	0.75	0	11	114955	chr11:35864839-35865339, chr11:36484509-36485009, chr11:36492211-36492711	chr11:36492211-36492711
ENSMUSG00000025508	Rplp2	has ATOH1 bound accessible ATAC peak	763.032	high	down_regulated	1.86556e-06	5.97105e-05	1294.25	-0.491937	NM_026020	2.36698e-05	0.48	0	7	690196	chr7:141355056-141355556, chr7:141355601-141356101, chr7:141356939-141357439, chr7:141360682-141361182, chr7:141363314-141363814, chr7:141403235-141403735, chr7:141408851-141409351, chr7:141468508-141469008, chr7:141522960-141523460, chr7:141525184-141525684, chr7:141902253-141902753	chr7:141408851-141409351, chr7:141522960-141523460
ENSMUSG00000039470	Zdhhc2	has ATOH1 bound accessible ATAC peak	50.3245	mid	up_regulated	1.40142e-06	5.97105e-05	505.171	0.671195	NM_178395	0.0139723	1.65	0	8	703143	chr8:40150847-40151347, chr8:40187464-40187964, chr8:40296429-40296929	chr8:40187464-40187964
ENSMUSG00000049932	H2afx	has ATOH1 bound accessible ATAC peak	101.022	high	down_regulated	5.31005e-07	5.97105e-05	452.922	-0.662389	NM_010436	3.65434e-07	0.47	0	9	744570	chr9:44389269-44389769, chr9:44391403-44391903, chr9:44502003-44502503, chr9:44509985-44510485, chr9:44510673-44511173, chr9:44511249-44511749	chr9:44511249-44511749
ENSMUSG00000027570	Col9a3	has ATOH1 bound accessible ATAC peak	86.6121	high	down_regulated	1.44582e-06	6.03028e-05	471.68	-0.621541	NM_009936	3.98922e-05	0.59	0	2	453165	chr2:180202328-180202828, chr2:180205700-180206200, chr2:180207676-180208176, chr2:180473009-180473509, chr2:180600449-180600949, chr2:180678573-180679073, chr2:180745207-180745707, chr2:180764941-180765441	chr2:180202328-180202828, chr2:180205700-180206200, chr2:180207676-180208176, chr2:180600449-180600949
ENSMUSG00000029478	Ncor2	has ATOH1 bound accessible ATAC peak	114.116	high	down_regulated	1.96829e-06	6.15108e-05	1957.12	-0.436391	NM_011424	5.79352e-06	0.57	0	5	592454	chr5:124891656-124892156, chr5:124900024-124900524, chr5:124902116-124902616, chr5:124908805-124909305, chr5:124922426-124922926, chr5:124922932-124923432, chr5:125039677-125040177, chr5:125040250-125040750, chr5:125043416-125043916, chr5:125062980-125063480, chr5:125110705-125111205, chr5:125111626-125112126, chr5:125113012-125113512, chr5:125120481-125120981, chr5:125128815-125129315, chr5:125134735-125135235, chr5:125139993-125140493, chr5:125141244-125141744, chr5:125202124-125202624, chr5:125203042-125203542, chr5:125203740-125204240, chr5:125204272-125204772, chr5:125215781-125216281, chr5:125244840-125245340, chr5:125245343-125245843, chr5:125262560-125263060, chr5:125264635-125265135, chr5:125267030-125267530, chr5:125267557-125268057, chr5:125268323-125268823	chr5:124902116-124902616, chr5:124908805-124909305, chr5:124922932-124923432, chr5:125039677-125040177, chr5:125040250-125040750, chr5:125110705-125111205, chr5:125113012-125113512, chr5:125128815-125129315, chr5:125141244-125141744, chr5:125203042-125203542, chr5:125204272-125204772, chr5:125215781-125216281, chr5:125244840-125245340, chr5:125245343-125245843, chr5:125262560-125263060, chr5:125267030-125267530, chr5:125268323-125268823
ENSMUSG00000075318	Scn2a	has ATOH1 bound accessible ATAC peak	42.8415	mid	up_regulated	2.33227e-06	6.19251e-05	1728.15	0.457571	NM_001099298	0.00434235	1.46	0	2	416317	chr2:65413804-65414304, chr2:65414931-65415431, chr2:65668312-65668812, chr2:65670073-65670573, chr2:66034870-66035370, chr2:66041293-66041793, chr2:66041907-66042407, chr2:66043950-66044450, chr2:66117614-66118114, chr2:66158114-66158614, chr2:66173100-66173600, chr2:66176985-66177485, chr2:66178043-66178543, chr2:66184384-66184884, chr2:66408536-66409036, chr2:66409687-66410187	chr2:66041907-66042407, chr2:66043950-66044450, chr2:66158114-66158614, chr2:66173100-66173600
ENSMUSG00000048458	Inka2	has ATOH1 bound accessible ATAC peak	31.6282	mid	down_regulated	1.82689e-06	7.65455e-05	475.236	-0.602473	NM_001163356	0.0154595	0.76	1	3	487725	chr3:105476341-105476841, chr3:105478833-105479333, chr3:105483535-105484035, chr3:105725843-105726343, chr3:105895238-105895738, chr3:105899696-105900196	chr3:105476341-105476841, chr3:105478833-105479333
ENSMUSG00000037210	Fam193a	has ATOH1 bound accessible ATAC peak	116.796	high	down_regulated	2.90996e-06	8.83409e-05	1264.96	-0.472782						564049	chr5:33936121-33936621, chr5:34187639-34188139, chr5:34197226-34197726, chr5:34201359-34201859, chr5:34204883-34205383, chr5:34207079-34207579, chr5:34210218-34210718, chr5:34225459-34225959, chr5:34235076-34235576, chr5:34242566-34243066, chr5:34647542-34648042	chr5:33936121-33936621, chr5:34187639-34188139, chr5:34197226-34197726, chr5:34201359-34201859
ENSMUSG00000031748	Gnao1	has ATOH1 bound accessible ATAC peak	801.415	high	up_regulated	3.01834e-06	9.11966e-05	7366.92	0.453102	NM_010308	0.0542192	1.08	0	8	720488	chr8:93569604-93570104, chr8:93571258-93571758, chr8:93572056-93572556, chr8:93591792-93592292, chr8:93626830-93627330, chr8:93627559-93628059, chr8:93642747-93643247, chr8:93643763-93644263, chr8:93653464-93653964, chr8:93661673-93662173, chr8:93668255-93668755, chr8:93907798-93908298, chr8:93908329-93908829, chr8:93912614-93913114, chr8:93917483-93917983, chr8:93917992-93918492, chr8:93919530-93920030, chr8:93955671-93956171, chr8:93980185-93980685	chr8:93569604-93570104, chr8:93571258-93571758, chr8:93642747-93643247, chr8:93653464-93653964, chr8:93917992-93918492
ENSMUSG00000050711	Scg2	has ATOH1 bound accessible ATAC peak	134.205	high	up_regulated	3.07326e-06	9.2418e-05	1693.41	0.446817	NM_009129	4.07108e-05	1.45	0	1	25534	chr1:78724440-78724940, chr1:78725777-78726277, chr1:78745425-78745925, chr1:78746595-78747095, chr1:78819569-78820069, chr1:78821055-78821555, chr1:78852359-78852859, chr1:79640090-79640590, chr1:79641355-79641855	chr1:78745425-78745925, chr1:78852359-78852859
ENSMUSG00000003037	Rab8a	has ATOH1 bound accessible ATAC peak	123.008	high	down_regulated	2.47341e-06	9.83189e-05	566.448	-0.6061	NM_023126	0.307461	0.87	0	8	713537	chr8:72177265-72177765	chr8:72177265-72177765
ENSMUSG00000062006	c("Rpl34", "Rpl34-ps1")	has ATOH1 bound accessible ATAC peak	884.652	high	down_regulated	3.22266e-06	9.85955e-05	1156.61	-0.488022	NM_001005859	1.13749e-16	0.69	0	3	495929	chr3:131157488-131157988, chr3:131160939-131161439, chr3:131177828-131178328, chr3:131181007-131181507, chr3:131196022-131196522, chr3:131237745-131238245, chr3:131245716-131246216, chr3:131246373-131246873	chr3:131157488-131157988, chr3:131181007-131181507
ENSMUSG00000017404	Rpl19	has ATOH1 bound accessible ATAC peak	1079.45	high	down_regulated	3.45826e-06	0.00010207	2578.75	-0.394747	NM_009078	0.7897	0.91	0	11	133753	chr11:97899753-97900253, chr11:98002539-98003039	chr11:97899753-97900253
ENSMUSG00000005566	Trim28	has ATOH1 bound accessible ATAC peak	421.048	high	down_regulated	3.8318e-06	0.00010207	2961.74	-0.381088	NM_011588	8.98628e-16	0.74	0	7	650326, 650323	chr7:12479009-12479509, chr7:12803389-12803889, chr7:12909610-12910110, chr7:12910120-12910620, chr7:12913509-12914009, chr7:12933950-12934450, chr7:12949411-12949911, chr7:12961587-12962087, chr7:13006036-13006536, chr7:13018176-13018676, chr7:13043839-13044339, chr7:13046075-13046575, chr7:13288547-13289047, chr7:16046552-16047052, chr7:16048110-16048610, chr7:16051833-16052333, chr7:16103624-16104124, chr7:18949767-18950267, chr7:18957500-18958000, chr7:4836215-4836715, chr7:6362489-6362989	chr7:13006036-13006536, chr7:16103624-16104124, chr7:18949767-18950267, chr7:18957500-18958000
ENSMUSG00000006764	Tph2	has ATOH1 bound accessible ATAC peak	8.47932	very_low	up_regulated	1.37182e-06	0.000102241	168.277	0.721645	NM_173391	4.8927e-21	2.66	1	10	99251	chr10:115012858-115013358, chr10:115013605-115014105, chr10:115019392-115019892	chr10:115012858-115013358, chr10:115013605-115014105, chr10:115019392-115019892
ENSMUSG00000024769	Cdc42bpg	has ATOH1 bound accessible ATAC peak	12.9396	very_low	down_regulated	1.44535e-06	0.000103925	199.652	-0.712782	NM_001033342	0.000191513	0.66	0	19	378146	chr19:5975088-5975588, chr19:5975610-5976110, chr19:6066936-6067436, chr19:6067662-6068162, chr19:6300385-6300885	chr19:5975088-5975588, chr19:5975610-5976110, chr19:6067662-6068162, chr19:6300385-6300885
ENSMUSG00000038805	Six3	has ATOH1 bound accessible ATAC peak	0.0904179	not_expressed	up_regulated	1.71679e-07	0.000119921	33.2304	0.664712	NM_011381	0.830751	1.45	0	17	345295	chr17:84837697-84838197, chr17:84848735-84849235, chr17:84865120-84865620, chr17:84877810-84878310, chr17:85116608-85117108, chr17:85189517-85190017, chr17:85454280-85454780, chr17:85485795-85486295, chr17:85488639-85489139, chr17:85799454-85799954, chr17:85800824-85801324, chr17:85805623-85806123	chr17:85116608-85117108
ENSMUSG00000020857	Nme2	has ATOH1 bound accessible ATAC peak	137.283	high	down_regulated	1.54104e-06	0.000121235	384.013	-0.636707	NM_008705	1.19209e-05	0.69	0	11	132779	chr11:94043881-94044381, chr11:94054206-94054706, chr11:94136048-94136548, chr11:94136611-94137111, chr11:94137374-94137874, chr11:94145067-94145567, chr11:94149173-94149673, chr11:94159471-94159971, chr11:94160386-94160886, chr11:94168211-94168711, chr11:94276924-94277424, chr11:94287118-94287618	chr11:94043881-94044381, chr11:94145067-94145567, chr11:94159471-94159971, chr11:94160386-94160886, chr11:94276924-94277424
ENSMUSG00000064317		has ATOH1 bound accessible ATAC peak	0.00702825	not_expressed	up_regulated	1.77928e-07	0.000122607	27.8466	0.571321						87463	chr10:78028054-78028554, chr10:78236913-78237413, chr10:78244462-78244962, chr10:78279144-78279644, chr10:78288845-78289345, chr10:78297790-78298290, chr10:78307163-78307663, chr10:78312399-78312899, chr10:78316350-78316850, chr10:78319932-78320432, chr10:78323405-78323905, chr10:78334838-78335338, chr10:78360149-78360649, chr10:78361854-78362354	chr10:78288845-78289345, chr10:78297790-78298290, chr10:78319932-78320432, chr10:78323405-78323905
ENSMUSG00000041986	Elmod1	has ATOH1 bound accessible ATAC peak	62.9579	mid	up_regulated	3.37721e-06	0.0001278	831.522	0.524671	NM_177769	7.27404e-30	1.66	0	9	747653	chr9:53829298-53829798, chr9:53883494-53883994, chr9:53899760-53900260	chr9:53883494-53883994, chr9:53899760-53900260
ENSMUSG00000050721	Plekho2	has ATOH1 bound accessible ATAC peak	14.4521	low	down_regulated	1.9581e-06	0.000140747	149.58	-0.711553	NM_153119	1.53777e-29	0.41	0	9	751209	chr9:65514667-65515167, chr9:65541596-65542096, chr9:65548199-65548699, chr9:65549045-65549545, chr9:65550934-65551434, chr9:65561018-65561518, chr9:65561855-65562355	chr9:65514667-65515167, chr9:65549045-65549545
ENSMUSG00000027469	Tpx2	has ATOH1 bound accessible ATAC peak	31.7757	mid	down_regulated	3.10261e-06	0.000174635	371.774	-0.624109	NM_001141977	8.59414e-17	0.6	0	2	445156	chr2:152671486-152671986, chr2:152678237-152678737, chr2:152679765-152680265, chr2:152693186-152693686, chr2:152696701-152697201, chr2:152703633-152704133, chr2:152704190-152704690, chr2:152723846-152724346, chr2:152729560-152730060, chr2:153161203-153161703, chr2:153436832-153437332, chr2:153444218-153444718, chr2:153444777-153445277	chr2:152729560-152730060
ENSMUSG00000026238	Ptma	has ATOH1 bound accessible ATAC peak	1878.15	high	down_regulated	7.22242e-06	0.000176417	6410.23	-0.364832	NM_008972	1.30964e-08	0.63	1	1	27866	chr1:86424811-86425311, chr1:86434302-86434802, chr1:86435364-86435864, chr1:86440448-86440948, chr1:86441099-86441599, chr1:86441782-86442282, chr1:86442338-86442838, chr1:86487254-86487754, chr1:86498495-86498995, chr1:86501453-86501953, chr1:86504020-86504520	chr1:86434302-86434802, chr1:86435364-86435864
ENSMUSG00000068740	Celsr2	has ATOH1 bound accessible ATAC peak	77.7473	high	down_regulated	7.22544e-06	0.000176417	1858.15	-0.453106	NM_017392	8.17185e-10	0.74	0	3	488616	chr3:108121121-108121621, chr3:108164727-108165227, chr3:108165870-108166370, chr3:108196128-108196628, chr3:108203551-108204051, chr3:108422932-108423432, chr3:108423823-108424323, chr3:108424460-108424960, chr3:108425156-108425656, chr3:108504631-108505131, chr3:108509007-108509507, chr3:108511023-108511523, chr3:108511895-108512395, chr3:108536361-108536861, chr3:108537215-108537715, chr3:108563262-108563762	chr3:108164727-108165227, chr3:108422932-108423432, chr3:108425156-108425656, chr3:108509007-108509507, chr3:108511023-108511523, chr3:108511895-108512395, chr3:108537215-108537715, chr3:108563262-108563762
ENSMUSG00000007817	Zmiz1	has ATOH1 bound accessible ATAC peak	146.904	high	down_regulated	7.25272e-06	0.000195095	4004.89	-0.385355	NM_183208	0.00026222	0.71	0	14	224272	chr14:25068392-25068892, chr14:25071512-25072012, chr14:25074326-25074826, chr14:25236539-25237039	chr14:25074326-25074826
ENSMUSG00000039485	Tspyl4	has ATOH1 bound accessible ATAC peak	212.79	high	up_regulated	7.6835e-06	0.000204953	4239.61	0.354914	NM_030203	9.22644e-13	1.3	1	10	73401	chr10:34904239-34904739	chr10:34904239-34904739
ENSMUSG00000007029	Vars	has ATOH1 bound accessible ATAC peak	97.0533	high	down_regulated	7.52505e-06	0.000205284	832.444	-0.496031	NM_011690	0.00805055	0.69	0	17	329426, 329424	chr17:35051137-35051637, chr17:35051658-35052158, chr17:35090141-35090641, chr17:35097146-35097646, chr17:35155251-35155751, chr17:35156053-35156553	chr17:35090141-35090641
ENSMUSG00000043456	Zfp536	has ATOH1 bound accessible ATAC peak	33.0443	mid	down_regulated	2.21605e-06	0.000205674	358.268	-0.634521	NM_172385	3.17058e-19	0.54	0	7	657517	chr7:36709257-36709757, chr7:36714295-36714795, chr7:36717156-36717656, chr7:37357600-37358100, chr7:37361965-37362465, chr7:37373807-37374307, chr7:37388757-37389257, chr7:37392528-37393028, chr7:37396108-37396608, chr7:37466358-37466858, chr7:37505587-37506087, chr7:37509686-37510186, chr7:37514875-37515375, chr7:37517085-37517585, chr7:37527832-37528332, chr7:37530770-37531270, chr7:37560535-37561035, chr7:37562538-37563038, chr7:37563208-37563708, chr7:37567975-37568475, chr7:37569467-37569967, chr7:37580532-37581032, chr7:37594312-37594812, chr7:37624087-37624587, chr7:37624610-37625110, chr7:37625713-37626213, chr7:37660985-37661485, chr7:37663870-37664370, chr7:37689546-37690046, chr7:37934702-37935202, chr7:37935686-37936186	chr7:36709257-36709757, chr7:37388757-37389257, chr7:37392528-37393028, chr7:37396108-37396608, chr7:37527832-37528332, chr7:37530770-37531270, chr7:37560535-37561035, chr7:37563208-37563708, chr7:37663870-37664370, chr7:37689546-37690046
ENSMUSG00000062647	Rpl7a	has ATOH1 bound accessible ATAC peak	1158.69	high	down_regulated	7.85435e-06	0.000206062	3633.9	-0.374363	NM_013721	4.49723e-06	0.71	0	2	403598, 403597	chr2:26132812-26133312, chr2:26140304-26140804, chr2:26146628-26147128, chr2:26147544-26148044, chr2:26153947-26154447, chr2:26156590-26157090, chr2:26646799-26647299, chr2:27229363-27229863	chr2:26146628-26147128, chr2:26147544-26148044, chr2:26156590-26157090, chr2:27229363-27229863
ENSMUSG00000071076	Jund	has ATOH1 bound accessible ATAC peak	86.1067	high	down_regulated	6.09545e-06	0.000217199	908.807	-0.539794	NM_010592	0.011665	0.55	0	8	713125	chr8:70702682-70703182, chr8:70710283-70710783, chr8:70744126-70744626, chr8:70788053-70788553	chr8:70710283-70710783, chr8:70788053-70788553
ENSMUSG00000037805	Rpl10a	has ATOH1 bound accessible ATAC peak	939.532	high	down_regulated	1.16579e-05	0.000294928	2695.3	-0.385604	NM_011287	0.526765	0.93	0	17	327640	chr17:28163566-28164066, chr17:28170457-28170957, chr17:28232429-28232929	chr17:28170457-28170957, chr17:28232429-28232929
ENSMUSG00000002416	Ndufb2	has ATOH1 bound accessible ATAC peak	119.155	high	down_regulated	3.80065e-06	0.000309333	330.474	-0.632638	NM_026612	3.50297e-07	0.63	0	6	612070	chr6:39474383-39474883, chr6:39478414-39478914, chr6:40393155-40393655	chr6:39478414-39478914
ENSMUSG00000041773	Enc1	has ATOH1 bound accessible ATAC peak	171.444	high	up_regulated	1.45127e-05	0.000309777	4225.14	0.347684	NM_007930	0.00861523	1.28	0	13	209157	chr13:97493327-97493827, chr13:97572273-97572773, chr13:97662701-97663201, chr13:97694505-97695005, chr13:97750855-97751355, chr13:97776638-97777138, chr13:97824251-97824751, chr13:97899769-97900269, chr13:97911060-97911560, chr13:97922925-97923425, chr13:97938830-97939330, chr13:97955691-97956191, chr13:97959276-97959776	chr13:97572273-97572773, chr13:97662701-97663201, chr13:97750855-97751355, chr13:97824251-97824751, chr13:97955691-97956191, chr13:97959276-97959776
ENSMUSG00000026587	Astn1	has ATOH1 bound accessible ATAC peak	112.12	high	up_regulated	1.47987e-05	0.00031232	3392.09	0.368215	NM_007495	3.61835e-08	1.26	0	1	51054	chr1:157552999-157553499, chr1:157554117-157554617, chr1:157556437-157556937, chr1:157560495-157560995, chr1:157709054-157709554, chr1:157713804-157714304, chr1:157745570-157746070, chr1:157801093-157801593, chr1:158654033-158654533, chr1:158656927-158657427	chr1:157554117-157554617, chr1:157709054-157709554, chr1:158654033-158654533
ENSMUSG00000046668	Cxxc5	has ATOH1 bound accessible ATAC peak	75.7474	high	down_regulated	1.2428e-05	0.00031232	609.943	-0.53921	NM_133687	6.7439e-08	0.61	0	18	359555	chr18:35814779-35815279, chr18:35815463-35815963, chr18:35816023-35816523, chr18:35817380-35817880, chr18:35821230-35821730, chr18:35821881-35822381, chr18:35844768-35845268, chr18:35848052-35848552, chr18:35848646-35849146, chr18:35854340-35854840, chr18:35855543-35856043, chr18:35858994-35859494, chr18:35862602-35863102, chr18:35865249-35865749, chr18:35867727-35868227, chr18:35873283-35873783, chr18:35874345-35874845, chr18:35874889-35875389, chr18:35887620-35888120, chr18:35889009-35889509, chr18:35889516-35890016, chr18:35890143-35890643, chr18:35894759-35895259, chr18:35899022-35899522, chr18:35916793-35917293, chr18:35919585-35920085, chr18:35920730-35921230, chr18:35932820-35933320, chr18:35933876-35934376, chr18:35938424-35938924, chr18:35939413-35939913, chr18:35941885-35942385	chr18:35816023-35816523, chr18:35817380-35817880, chr18:35821230-35821730, chr18:35821881-35822381, chr18:35858994-35859494, chr18:35862602-35863102, chr18:35916793-35917293, chr18:35919585-35920085, chr18:35933876-35934376
ENSMUSG00000039579	Grin3a	has ATOH1 bound accessible ATAC peak	44.1574	mid	up_regulated	1.47963e-05	0.00031232	1729.85	0.402071	NM_001033351	9.17622e-15	1.42	0	4	521394	chr4:49688595-49689095, chr4:49958239-49958739, chr4:52999383-52999883	chr4:52999383-52999883
ENSMUSG00000033256	Shf	has ATOH1 bound accessible ATAC peak	117.65	high	down_regulated	3.84808e-06	0.000328519	361.635	-0.622295	NM_001013829	3.3152e-15	0.49	0	2	434919	chr2:122301417-122301917, chr2:122302531-122303031, chr2:122306142-122306642, chr2:122348550-122349050, chr2:122351876-122352376, chr2:122628956-122629456, chr2:122630394-122630894, chr2:122631386-122631886, chr2:122681585-122682085, chr2:122759709-122760209	chr2:122759709-122760209
ENSMUSG00000038264	Sema7a	has ATOH1 bound accessible ATAC peak	46.5574	mid	down_regulated	1.12841e-05	0.000343415	569.729	-0.533281	NM_011352	8.24974e-24	0.6	1	9	748910	chr9:57650654-57651154, chr9:57655685-57656185, chr9:57656911-57657411, chr9:57659727-57660227, chr9:57759280-57759780, chr9:57762630-57763130, chr9:57831368-57831868, chr9:57861896-57862396, chr9:57967528-57968028, chr9:57992950-57993450, chr9:57998137-57998637, chr9:58198247-58198747, chr9:58198949-58199449, chr9:58204105-58204605, chr9:58205929-58206429	chr9:57650654-57651154, chr9:57655685-57656185, chr9:57759280-57759780, chr9:57762630-57763130, chr9:57831368-57831868, chr9:57861896-57862396, chr9:57992950-57993450, chr9:58198247-58198747, chr9:58205929-58206429
ENSMUSG00000055421	Pcdh9	has ATOH1 bound accessible ATAC peak	44.9784	mid	up_regulated	1.04108e-05	0.000343677	1185.55	0.44563	NM_001081377	8.67581e-06	1.52	0	14	246380	chr14:90433116-90433616, chr14:93317335-93317835, chr14:93329199-93329699, chr14:93330465-93330965, chr14:93342745-93343245, chr14:93381122-93381622, chr14:93385021-93385521	chr14:93342745-93343245, chr14:93381122-93381622, chr14:93385021-93385521
ENSMUSG00000019230	Lhx9	has ATOH1 bound accessible ATAC peak	11.4267	very_low	up_regulated	7.05301e-06	0.000346204	260.217	0.648036	NM_001042577	1.12227e-07	1.76	0	1	44693	chr1:138326003-138326503, chr1:138328182-138328682, chr1:138617887-138618387, chr1:139067203-139067703, chr1:139079442-139079942, chr1:139080447-139080947, chr1:139153457-139153957, chr1:139161562-139162062, chr1:139162758-139163258	chr1:138326003-138326503
ENSMUSG00000030811	Fbxl19	has ATOH1 bound accessible ATAC peak	118.352	high	down_regulated	1.74743e-05	0.000376932	1578.04	-0.421188	NM_172748	4.78693e-05	0.69	1	7	685952	chr7:127326627-127327127, chr7:127636884-127637384, chr7:127674948-127675448, chr7:127716929-127717429	chr7:127326627-127327127
ENSMUSG00000040389	Wdr47	has ATOH1 bound accessible ATAC peak	82.6277	high	up_regulated	1.77219e-05	0.00038084	1503.29	0.411527	NM_181400	0.00319152	1.32	0	3	488670	chr3:108383513-108384013, chr3:108389130-108389630, chr3:108423823-108424323, chr3:108424460-108424960, chr3:108425156-108425656	chr3:108389130-108389630, chr3:108425156-108425656
ENSMUSG00000034723	Tmx4	has ATOH1 bound accessible ATAC peak	62.7604	mid	up_regulated	1.6337e-05	0.000387775	1720.01	0.418959	NM_029148	5.12623e-06	1.51	0	2	439035	chr2:135323593-135324093, chr2:135328712-135329212, chr2:135330140-135330640, chr2:135356320-135356820	chr2:135323593-135324093
ENSMUSG00000039323	Igfbp2	has ATOH1 bound accessible ATAC peak	329.592	high	down_regulated	1.64743e-05	0.000388988	1543.72	-0.454869	NM_008342	0.000135713	0.62	0	1	23448	chr1:72313593-72314093, chr1:72716934-72717434, chr1:72718787-72719287, chr1:72720351-72720851, chr1:72724312-72724812, chr1:73826234-73826734, chr1:73828986-73829486, chr1:73839242-73839742, chr1:73850615-73851115, chr1:73862694-73863194	chr1:72724312-72724812
ENSMUSG00000049556	Lingo1	has ATOH1 bound accessible ATAC peak	216.098	high	down_regulated	1.69172e-05	0.00039651	2201.02	-0.417553	NM_181074	0.00233753	0.68	0	9	748550	chr9:56200602-56201102, chr9:56213303-56213803, chr9:56700834-56701334, chr9:56701342-56701842, chr9:56709262-56709762, chr9:56774127-56774627, chr9:56775175-56775675, chr9:56791644-56792144, chr9:56796030-56796530, chr9:56797855-56798355	chr9:56200602-56201102, chr9:56701342-56701842, chr9:56791644-56792144
ENSMUSG00000029212	Gabrb1	has ATOH1 bound accessible ATAC peak	11.7705	very_low	up_regulated	1.29413e-05	0.000411622	691.297	0.529411	NM_008069	0.000927337	1.3	0	5	576345, 576325	chr5:69704249-69704749, chr5:69705040-69705540, chr5:71495647-71496147, chr5:71501996-71502496, chr5:71951325-71951825, chr5:71955033-71955533, chr5:72094518-72095018, chr5:72098876-72099376, chr5:72175458-72175958	chr5:69705040-69705540, chr5:71951325-71951825
ENSMUSG00000055022	Cntn1	has ATOH1 bound accessible ATAC peak	114.078	high	up_regulated	1.83609e-05	0.000422761	2791.62	0.357457	NM_007727	9.05012e-17	1.4	1	15	285521	chr15:92200558-92201058, chr15:92210752-92211252, chr15:92231317-92231817	chr15:92200558-92201058
ENSMUSG00000033768	Nrxn2	has ATOH1 bound accessible ATAC peak	387.974	high	down_regulated	1.83688e-05	0.000422761	4930.91	-0.403137	NM_020253	0.0664229	0.78	0	19	378172	chr19:6452143-6452643, chr19:6453317-6453817, chr19:6474674-6475174, chr19:6482843-6483343, chr19:6488978-6489478, chr19:6577018-6577518, chr19:6663302-6663802	chr19:6453317-6453817, chr19:6474674-6475174
ENSMUSG00000026585	Kifap3	has ATOH1 bound accessible ATAC peak	130.879	high	up_regulated	1.88255e-05	0.000428629	2687.32	0.40003	NM_010629	0.00518787	1.45	0	1	52963	chr1:163150386-163150886	chr1:163150386-163150886
ENSMUSG00000053877	Srcap	has ATOH1 bound accessible ATAC peak	69.808	high	down_regulated	2.00888e-05	0.000450952	2322.17	-0.407942						685890	chr7:127362343-127362843, chr7:127363300-127363800, chr7:127798514-127799014, chr7:127800317-127800817	chr7:127798514-127799014
ENSMUSG00000030122	Ptms	has ATOH1 bound accessible ATAC peak	1360.41	high	down_regulated	2.32758e-05	0.00046372	5308.12	-0.374084	NM_026988	0.000186584	0.63	0	6	639523	chr6:124903536-124904036, chr6:124904037-124904537, chr6:124993829-124994329, chr6:125081710-125082210, chr6:125084388-125084888, chr6:125088739-125089239, chr6:125089351-125089851, chr6:125099480-125099980, chr6:125271484-125271984, chr6:125275153-125275653	chr6:125081710-125082210, chr6:125099480-125099980
ENSMUSG00000040640	Erc2	has ATOH1 bound accessible ATAC peak	45.6279	mid	up_regulated	2.17212e-05	0.000477506	1470.36	0.408551	NM_177814	1.89958e-14	1.41	0	14	224911	chr14:27634682-27635182, chr14:27741472-27741972	chr14:27634682-27635182
ENSMUSG00000052105	Mtcl1	has ATOH1 bound accessible ATAC peak	41.2749	mid	down_regulated	2.21643e-05	0.000490461	577.428	-0.540932	NM_172963	7.28893e-13	0.63	0	17	339164	chr17:66221191-66221691, chr17:66224269-66224769, chr17:66232764-66233264, chr17:66233284-66233784, chr17:66235129-66235629, chr17:66246246-66246746, chr17:66276687-66277187, chr17:66277967-66278467, chr17:66335006-66335506, chr17:66345590-66346090, chr17:66358338-66358838, chr17:66368013-66368513, chr17:66374791-66375291, chr17:66380156-66380656, chr17:66401776-66402276, chr17:66407721-66408221, chr17:66436749-66437249, chr17:66485686-66486186, chr17:66489892-66490392	chr17:66232764-66233264, chr17:66276687-66277187, chr17:66277967-66278467, chr17:66335006-66335506, chr17:66345590-66346090, chr17:66436749-66437249
ENSMUSG00000039477	Tnrc18	has ATOH1 bound accessible ATAC peak	84.5148	high	down_regulated	2.30279e-05	0.000497652	1997.31	-0.444251	NM_001122730	0.000301623	0.7	0	5	597156	chr5:142717968-142718468, chr5:142723481-142723981, chr5:142726605-142727105, chr5:142761300-142761800, chr5:142762041-142762541, chr5:142768279-142768779, chr5:142776004-142776504, chr5:142780570-142781070, chr5:142787277-142787777, chr5:142852881-142853381, chr5:142854792-142855292, chr5:142857662-142858162, chr5:142869391-142869891, chr5:142875207-142875707, chr5:142877344-142877844, chr5:142891570-142892070, chr5:142928968-142929468, chr5:142932254-142932754, chr5:142936291-142936791	chr5:142761300-142761800, chr5:142787277-142787777, chr5:142857662-142858162, chr5:142877344-142877844
ENSMUSG00000030583	Sipa1l3	has ATOH1 bound accessible ATAC peak	65.0239	mid	down_regulated	1.72906e-05	0.000506168	937.92	-0.465114	NM_001081028	9.34767e-07	0.61	0	7	654832, 654837	chr7:29050764-29051264, chr7:29061497-29061997, chr7:29070529-29071029, chr7:29071271-29071771, chr7:29291045-29291545, chr7:29292321-29292821, chr7:29342463-29342963, chr7:29343661-29344161, chr7:29367590-29368090, chr7:29374099-29374599, chr7:29387488-29387988, chr7:29392009-29392509, chr7:29393257-29393757, chr7:29398922-29399422, chr7:29406745-29407245, chr7:29411188-29411688, chr7:29415372-29415872, chr7:29421104-29421604, chr7:29425234-29425734, chr7:29430827-29431327, chr7:29432119-29432619, chr7:29432641-29433141, chr7:29433684-29434184, chr7:29441080-29441580, chr7:29441850-29442350, chr7:29447399-29447899, chr7:29453169-29453669, chr7:29462139-29462639, chr7:29465616-29466116, chr7:29480071-29480571, chr7:29496829-29497329	chr7:29070529-29071029, chr7:29292321-29292821, chr7:29392009-29392509, chr7:29393257-29393757, chr7:29398922-29399422, chr7:29406745-29407245, chr7:29415372-29415872, chr7:29421104-29421604, chr7:29425234-29425734, chr7:29432641-29433141
ENSMUSG00000038644	Pold1	has ATOH1 bound accessible ATAC peak	36.0385	mid	down_regulated	1.21803e-05	0.000526845	266.931	-0.624448	NM_011131	2.26324e-34	0.46	1	7	659594, 659591	chr7:44351186-44351686, chr7:44353312-44353812, chr7:44398494-44398994, chr7:44441701-44442201, chr7:44442419-44442919, chr7:44443409-44443909, chr7:44501657-44502157, chr7:44521666-44522166, chr7:44536837-44537337, chr7:44537768-44538268, chr7:44602372-44602872, chr7:44623817-44624317, chr7:44625555-44626055, chr7:44645672-44646172, chr7:44647337-44647837, chr7:44649902-44650402, chr7:44655424-44655924, chr7:44685952-44686452, chr7:44823378-44823878, chr7:44824826-44825326, chr7:44839520-44840020, chr7:44840838-44841338, chr7:44860533-44861033	chr7:44443409-44443909, chr7:44602372-44602872, chr7:44623817-44624317, chr7:44625555-44626055, chr7:44645672-44646172
ENSMUSG00000027805	Pfn2	has ATOH1 bound accessible ATAC peak	367.692	high	up_regulated	2.53925e-05	0.000541411	3456.74	0.373766	NM_019410	0.018516	1.36	0	3	471983	chr3:57666978-57667478, chr3:58089596-58090096, chr3:58090203-58090703, chr3:58112437-58112937, chr3:58122623-58123123, chr3:58135921-58136421, chr3:58159360-58159860, chr3:58163739-58164239, chr3:58168378-58168878, chr3:58422384-58422884	chr3:58112437-58112937, chr3:58122623-58123123, chr3:58135921-58136421, chr3:58168378-58168878
ENSMUSG00000021700	Rab3c	has ATOH1 bound accessible ATAC peak	73.7732	high	up_regulated	3.07458e-05	0.000554141	3225.44	0.369921	NM_023852	0.0331005	1.36	0	13	213333	chr13:110062690-110063190, chr13:110067058-110067558, chr13:110097384-110097884	chr13:110097384-110097884
ENSMUSG00000037221	Mospd3	has ATOH1 bound accessible ATAC peak	177.098	high	down_regulated	2.65299e-05	0.000558196	800.484	-0.491781	NM_030037	6.16786e-08	0.61	0	5	595823	chr5:137491506-137492006, chr5:137510151-137510651, chr5:137510701-137511201, chr5:137513202-137513702, chr5:137526125-137526625, chr5:137747315-137747815, chr5:137757179-137757679, chr5:137759841-137760341, chr5:137770631-137771131	chr5:137526125-137526625
ENSMUSG00000013236	Ptprs	has ATOH1 bound accessible ATAC peak	288.929	high	down_regulated	3.14418e-05	0.000562957	7257.14	-0.334943	NM_011218	0.000226991	0.71	0	17	336013	chr17:56337148-56337648, chr17:56357498-56357998, chr17:56360401-56360901, chr17:56365722-56366222, chr17:56371823-56372323, chr17:56373102-56373602, chr17:56373634-56374134, chr17:56379470-56379970, chr17:56380251-56380751, chr17:56384811-56385311, chr17:56388727-56389227, chr17:56418257-56418757, chr17:56424956-56425456, chr17:56425470-56425970, chr17:56485863-56486363, chr17:56487312-56487812, chr17:56487970-56488470, chr17:56502398-56502898, chr17:56536138-56536638, chr17:56536800-56537300, chr17:56537836-56538336, chr17:56547120-56547620, chr17:56551941-56552441, chr17:56552915-56553415, chr17:56558351-56558851, chr17:56566304-56566804	chr17:56357498-56357998, chr17:56360401-56360901, chr17:56373102-56373602, chr17:56380251-56380751, chr17:56384811-56385311, chr17:56536138-56536638, chr17:56536800-56537300, chr17:56547120-56547620, chr17:56558351-56558851
ENSMUSG00000051359	Ncald	has ATOH1 bound accessible ATAC peak	99.4715	high	up_regulated	2.99731e-05	0.000563865	1491.83	0.406408	NM_134094	6.33986e-11	1.34	0	15	268253	chr15:37199472-37199972, chr15:37345268-37345768, chr15:37418772-37419272, chr15:37421492-37421992, chr15:37428069-37428569, chr15:37432502-37433002, chr15:37438923-37439423, chr15:37451228-37451728, chr15:37459158-37459658, chr15:37461931-37462431, chr15:37905311-37905811, chr15:37905885-37906385	chr15:37199472-37199972, chr15:37345268-37345768, chr15:37432502-37433002, chr15:37438923-37439423, chr15:37451228-37451728, chr15:37905885-37906385
ENSMUSG00000015243	Abca1	has ATOH1 bound accessible ATAC peak	26.8877	low	up_regulated	3.17306e-05	0.000564415	1405.07	0.414348	NM_013454	0.0045168	1.33	0	4	522506	chr4:53339284-53339784, chr4:53339970-53340470, chr4:53344889-53345389, chr4:53354889-53355389, chr4:53512027-53512527, chr4:53515885-53516385, chr4:53591810-53592310, chr4:53592356-53592856, chr4:53594160-53594660, chr4:53595525-53596025	chr4:53339284-53339784, chr4:53512027-53512527, chr4:53515885-53516385
ENSMUSG00000031703	Itfg1	has ATOH1 bound accessible ATAC peak	94.6571	high	up_regulated	3.03614e-05	0.000567449	1639	0.429907	NM_028007	0.0137535	1.46	0	8	717949	chr8:86470698-86471198, chr8:86475762-86476262, chr8:86514180-86514680, chr8:86536281-86536781, chr8:86585085-86585585, chr8:86873046-86873546	chr8:86514180-86514680
ENSMUSG00000006498	Ptbp1	has ATOH1 bound accessible ATAC peak	182.836	high	down_regulated	2.01936e-05	0.00057004	1126.92	-0.46233	NM_001077363	2.7318e-06	0.65	1	10	87862	chr10:79834769-79835269, chr10:79896292-79896792, chr10:79900821-79901321, chr10:79908460-79908960, chr10:79926763-79927263, chr10:79930722-79931222, chr10:79932692-79933192, chr10:79934231-79934731, chr10:79937016-79937516, chr10:79945679-79946179, chr10:80053301-80053801, chr10:80063097-80063597, chr10:80075218-80075718, chr10:80084837-80085337, chr10:80091506-80092006	chr10:79900821-79901321, chr10:79932692-79933192, chr10:79934231-79934731
ENSMUSG00000060938	Rpl26	has ATOH1 bound accessible ATAC peak	1573.77	high	down_regulated	2.801e-05	0.000577894	2441.03	-0.360633	NM_009080	1.86425e-06	0.81	0	11	125295	chr11:68982631-68983131, chr11:69035830-69036330, chr11:69037186-69037686, chr11:69059373-69059873, chr11:69060297-69060797, chr11:69062796-69063296	chr11:69059373-69059873
ENSMUSG00000028926	Cdk14	has ATOH1 bound accessible ATAC peak	53.5403	mid	up_regulated	2.13443e-05	0.000596711	1214.21	0.446589	NM_011074	2.34132e-06	1.57	0	5	554835	chr5:4993048-4993548	chr5:4993048-4993548
ENSMUSG00000030519	Apba2	has ATOH1 bound accessible ATAC peak	175.333	high	down_regulated	3.47833e-05	0.000604878	1908.63	-0.438537	NM_007461	1.70406e-09	0.78	0	7	665837	chr7:64424830-64425330, chr7:64450560-64451060, chr7:64451444-64451944, chr7:64452501-64453001, chr7:64561969-64562469, chr7:64565040-64565540, chr7:64567318-64567818, chr7:64627884-64628384, chr7:64697924-64698424, chr7:64709823-64710323, chr7:64725903-64726403, chr7:64728118-64728618, chr7:64741211-64741711, chr7:64741808-64742308, chr7:64751444-64751944, chr7:64753879-64754379, chr7:64981432-64981932, chr7:64984688-64985188	chr7:64451444-64451944, chr7:64452501-64453001, chr7:64565040-64565540, chr7:64709823-64710323, chr7:64725903-64726403, chr7:64728118-64728618, chr7:64741211-64741711, chr7:64751444-64751944, chr7:64981432-64981932, chr7:64984688-64985188
ENSMUSG00000003072	Atp5d	has ATOH1 bound accessible ATAC peak	407.326	high	down_regulated	3.31464e-05	0.000668718	1283.39	-0.439503	NM_025313	0.000136386	0.64	0	10	87904	chr10:79896292-79896792, chr10:79900821-79901321, chr10:79908460-79908960, chr10:79926763-79927263, chr10:79930722-79931222, chr10:79932692-79933192, chr10:79934231-79934731, chr10:79937016-79937516, chr10:79945679-79946179, chr10:79984134-79984634, chr10:79984774-79985274, chr10:80053301-80053801, chr10:80063097-80063597, chr10:80075218-80075718, chr10:80084837-80085337, chr10:80091506-80092006, chr10:80159751-80160251, chr10:80164922-80165422	chr10:79900821-79901321, chr10:79932692-79933192, chr10:79934231-79934731, chr10:80164922-80165422
ENSMUSG00000025969	Nrp2	has ATOH1 bound accessible ATAC peak	38.8787	mid	up_regulated	3.36598e-05	0.000675313	1356.53	0.408879	NM_001077406	6.58962e-12	1.42	0	1	19985	chr1:61139359-61139859, chr1:61300967-61301467, chr1:61301574-61302074, chr1:61302713-61303213, chr1:61309964-61310464, chr1:61312457-61312957, chr1:61376392-61376892, chr1:61377075-61377575, chr1:61924929-61925429, chr1:61925538-61926038, chr1:62259622-62260122, chr1:62261251-62261751	chr1:61139359-61139859, chr1:61300967-61301467, chr1:61301574-61302074
ENSMUSG00000018326	Ywhab	has ATOH1 bound accessible ATAC peak	329.785	high	up_regulated	3.55711e-05	0.000708666	4885.8	0.322543	NM_018753	3.75338e-13	1.29	0	2	448334	chr2:163858463-163858963, chr2:163869770-163870270, chr2:163875414-163875914, chr2:163880901-163881401, chr2:163903446-163903946, chr2:163904248-163904748	chr2:163875414-163875914, chr2:163904248-163904748
ENSMUSG00000056812	St8sia3	has ATOH1 bound accessible ATAC peak	41.3022	mid	up_regulated	2.72585e-05	0.000716747	871.868	0.460986	NM_009182	5.01074e-05	1.27	0	18	368923	chr18:63863741-63864241, chr18:63989982-63990482, chr18:64014624-64015124, chr18:64091979-64092479	chr18:64014624-64015124
ENSMUSG00000030619	Eed	has ATOH1 bound accessible ATAC peak	36.2162	mid	down_regulated	1.32525e-05	0.000716747	167.581	-0.646353	NM_021876	0.0240007	0.83	0	7	674029	chr7:90145898-90146398, chr7:90150254-90150754, chr7:90265527-90266027, chr7:90426201-90426701, chr7:90426885-90427385	chr7:90150254-90150754
ENSMUSG00000050708	Ftl1	has ATOH1 bound accessible ATAC peak	1741.44	high	down_regulated	4.33184e-05	0.000727727	5776.18	-0.317999	NM_010240	3.99614e-06	0.67	0	7	659809	chr7:45139847-45140347, chr7:45589085-45589585, chr7:45715044-45715544	chr7:45589085-45589585
ENSMUSG00000031834	Pik3r2	has ATOH1 bound accessible ATAC peak	147.858	high	down_regulated	4.33505e-05	0.000840025	1320.33	-0.428908	NM_008841	0.000207738	0.71	0	8	713140	chr8:70702682-70703182, chr8:70710283-70710783, chr8:70718264-70718764, chr8:70744126-70744626	chr8:70710283-70710783
ENSMUSG00000038738	Shank1	has ATOH1 bound accessible ATAC peak	97.9816	high	down_regulated	5.198e-05	0.000854771	2398.04	-0.350541						659539	chr7:44351186-44351686, chr7:44353312-44353812, chr7:44485025-44485525	chr7:44485025-44485525
ENSMUSG00000001985	Grik3	has ATOH1 bound accessible ATAC peak	45.2857	mid	down_regulated	5.24701e-05	0.000860231	1651.36	-0.394247	NM_001081097	0.0171656	0.76	0	4	546086	chr4:125116179-125116679, chr4:125144878-125145378, chr4:125147921-125148421, chr4:125158825-125159325, chr4:125160284-125160784, chr4:125176784-125177284, chr4:125190973-125191473, chr4:125222853-125223353, chr4:125257752-125258252, chr4:125260519-125261019, chr4:125282460-125282960, chr4:125289100-125289600, chr4:125315753-125316253, chr4:125396768-125397268, chr4:125399336-125399836, chr4:125512312-125512812, chr4:125556518-125557018, chr4:125559525-125560025, chr4:125571460-125571960, chr4:125573914-125574414, chr4:125629467-125629967, chr4:125634965-125635465, chr4:125644516-125645016, chr4:125645029-125645529, chr4:125645951-125646451, chr4:125650605-125651105, chr4:125651507-125652007, chr4:125657909-125658409, chr4:125696114-125696614, chr4:125700371-125700871, chr4:125702833-125703333, chr4:125718637-125719137, chr4:125736762-125737262, chr4:125738770-125739270, chr4:125742174-125742674, chr4:125745837-125746337, chr4:125845995-125846495, chr4:125852522-125853022, chr4:125871152-125871652, chr4:125898808-125899308, chr4:125906253-125906753, chr4:125908840-125909340, chr4:125912550-125913050, chr4:125921690-125922190, chr4:125929242-125929742, chr4:125931978-125932478, chr4:125946031-125946531, chr4:125953186-125953686, chr4:125962710-125963210, chr4:125990088-125990588, chr4:125992886-125993386	chr4:125116179-125116679, chr4:125147921-125148421, chr4:125158825-125159325, chr4:125176784-125177284, chr4:125190973-125191473, chr4:125260519-125261019, chr4:125282460-125282960, chr4:125289100-125289600, chr4:125315753-125316253, chr4:125399336-125399836, chr4:125512312-125512812, chr4:125556518-125557018, chr4:125559525-125560025, chr4:125573914-125574414, chr4:125718637-125719137, chr4:125908840-125909340, chr4:125931978-125932478
ENSMUSG00000020471	Pold2	has ATOH1 bound accessible ATAC peak	55.4482	mid	down_regulated	2.34697e-05	0.000898513	292.878	-0.58751	NM_008894	9.04991e-05	0.59	0	11	104866	chr11:5165554-5166054, chr11:6187784-6188284	chr11:5165554-5166054, chr11:6187784-6188284
ENSMUSG00000020366	Mapk9	has ATOH1 bound accessible ATAC peak	110.611	high	up_regulated	4.74561e-05	0.00090311	1767.33	0.387548	NM_001163672	3.41152e-14	1.38	0	11	119595	chr11:49723181-49723681, chr11:49727836-49728336, chr11:49737553-49738053, chr11:49738944-49739444, chr11:49869736-49870236, chr11:49871832-49872332, chr11:49961268-49961768	chr11:49727836-49728336, chr11:49871832-49872332
ENSMUSG00000025372	Baiap2	has ATOH1 bound accessible ATAC peak	38.1764	mid	down_regulated	1.79754e-05	0.000927372	408.674	-0.568464	NM_130862	3.53215e-09	0.56	0	11	139759	chr11:119965082-119965582, chr11:119970340-119970840, chr11:119991176-119991676	chr11:119991176-119991676
ENSMUSG00000058600	Rpl30	has ATOH1 bound accessible ATAC peak	796.791	high	down_regulated	5.12954e-05	0.000964656	1192.8	-0.410854	NM_009083	1.56181e-07	0.78	0	15	267159	chr15:34043079-34043579, chr15:34046263-34046763, chr15:34046805-34047305, chr15:34049425-34049925, chr15:34215539-34216039, chr15:34245210-34245710, chr15:34278700-34279200, chr15:34281245-34281745	chr15:34046805-34047305, chr15:34049425-34049925
ENSMUSG00000029638	Glcci1	has ATOH1 bound accessible ATAC peak	20.9556	low	down_regulated	2.01838e-05	0.000964656	145.657	-0.633225	NM_133236	0.65394	0.95	0	6	601548	chr6:8274348-8274848, chr6:8275010-8275510, chr6:8307967-8308467, chr6:8373783-8374283, chr6:8412844-8413344, chr6:8413963-8414463, chr6:8422227-8422727, chr6:8654882-8655382, chr6:8659172-8659672, chr6:8665626-8666126, chr6:8725553-8726053, chr6:8736091-8736591, chr6:8742553-8743053	chr6:8307967-8308467, chr6:8412844-8413344, chr6:8422227-8422727, chr6:8659172-8659672
ENSMUSG00000020018	Snrpf	has ATOH1 bound accessible ATAC peak	84.0511	high	down_regulated	1.91423e-05	0.000976095	191.052	-0.628616	NM_027246	8.62872e-39	0.43	1	10	92004	chr10:93050902-93051402, chr10:93286800-93287300, chr10:93291798-93292298, chr10:93297804-93298304, chr10:93753944-93754444, chr10:93771770-93772270, chr10:93800867-93801367, chr10:93812937-93813437, chr10:93813678-93814178, chr10:93818554-93819054, chr10:93833523-93834023	chr10:93291798-93292298, chr10:93800867-93801367
ENSMUSG00000000088	Cox5a	has ATOH1 bound accessible ATAC peak	348.927	high	down_regulated	3.50231e-05	0.000976095	705.717	-0.499665	NM_007747	0.000530652	0.66	0	9	748793	chr9:57220298-57220798, chr9:57633571-57634071, chr9:57637651-57638151, chr9:57645436-57645936, chr9:57650654-57651154, chr9:57655685-57656185, chr9:57656911-57657411, chr9:57659727-57660227, chr9:57759280-57759780, chr9:57762630-57763130	chr9:57650654-57651154, chr9:57655685-57656185, chr9:57759280-57759780, chr9:57762630-57763130
ENSMUSG00000040945	Rcc2	has ATOH1 bound accessible ATAC peak	63.6107	mid	down_regulated	3.86722e-05	0.00098547	815.787	-0.479001	NM_173867	0.001108	0.6	0	4	549897	chr4:140579522-140580022, chr4:140580743-140581243, chr4:140581644-140582144, chr4:140592172-140592672, chr4:140593744-140594244, chr4:140605775-140606275, chr4:140606536-140607036, chr4:140610659-140611159, chr4:140617279-140617779, chr4:140617914-140618414	chr4:140579522-140580022, chr4:140593744-140594244, chr4:140605775-140606275, chr4:140610659-140611159, chr4:140617914-140618414
ENSMUSG00000022283	Pabpc1	has ATOH1 bound accessible ATAC peak	891.849	high	down_regulated	6.00261e-05	0.00100413	4979.32	-0.306026	NM_008774	0.250069	0.9	0	15	267868	chr15:36167628-36168128, chr15:36708383-36708883, chr15:36716169-36716669	chr15:36167628-36168128, chr15:36716169-36716669
ENSMUSG00000067847	Romo1	has ATOH1 bound accessible ATAC peak	297.022	high	down_regulated	1.69506e-05	0.00101866	371.23	-0.587004	NM_001164216	2.73961e-07	0.48	0	2	446012	chr2:155961834-155962334, chr2:155991186-155991686, chr2:155991714-155992214	chr2:155961834-155962334, chr2:155991186-155991686
ENSMUSG00000041164	Zmiz2	has ATOH1 bound accessible ATAC peak	181.042	high	down_regulated	6.4318e-05	0.00106352	2764.77	-0.350034	NM_001005867	0.00026417	0.72	0	11	105005	chr11:6393812-6394312, chr11:6402761-6403261, chr11:6404640-6405140, chr11:6406160-6406660	chr11:6393812-6394312, chr11:6404640-6405140
ENSMUSG00000050856	Atp5k	has ATOH1 bound accessible ATAC peak	614.022	high	down_regulated	4.32709e-05	0.0010721	505.439	-0.524478	NM_007507	0.000455412	0.64	0	5	588239	chr5:108633657-108634157, chr5:108645973-108646473, chr5:108651736-108652236, chr5:108668864-108669364, chr5:108726781-108727281, chr5:110100944-110101444, chr5:110101864-110102364, chr5:110107521-110108021, chr5:110109906-110110406	chr5:108633657-108634157, chr5:108645973-108646473, chr5:110109906-110110406
ENSMUSG00000054836	Elp6	has ATOH1 bound accessible ATAC peak	1337.87	high	up_regulated	6.88463e-05	0.0010721	4168.17	0.387032	NM_001081381	1	1	0	9	765566	chr9:110246235-110246735, chr9:110255420-110255920	chr9:110255420-110255920
ENSMUSG00000030077	Chl1	has ATOH1 bound accessible ATAC peak	114.75	high	up_regulated	6.04968e-05	0.0010827	4557.78	0.393457	NM_007697	0.0145655	1.47	0	6	632813	chr6:103310459-103310959, chr6:103673045-103673545, chr6:103674284-103674784, chr6:103682795-103683295	chr6:103673045-103673545
ENSMUSG00000042606	Hirip3	has ATOH1 bound accessible ATAC peak	128.586	high	down_regulated	2.97147e-05	0.0010827	434.6	-0.543059	NM_172746	3.8289e-30	0.58	1	7	685726	chr7:127104463-127104963	chr7:127104463-127104963
ENSMUSG00000049281	Scn3b	has ATOH1 bound accessible ATAC peak	124.524	high	up_regulated	6.04657e-05	0.0010827	2510.9	0.367297	NM_001083917	7.12677e-05	1.4	0	9	743370	chr9:40321299-40321799, chr9:40330559-40331059, chr9:40332257-40332757	chr9:40321299-40321799, chr9:40332257-40332757
ENSMUSG00000046982	Tshz1	has ATOH1 bound accessible ATAC peak	41.6427	mid	down_regulated	4.51247e-05	0.00109851	770.358	-0.460703	NM_001081300	8.90272e-13	0.67	0	18	375045	chr18:83052199-83052699, chr18:83055019-83055519, chr18:83055623-83056123, chr18:83059697-83060197, chr18:83066955-83067455, chr18:83074148-83074648, chr18:83399393-83399893, chr18:83400468-83400968, chr18:83479907-83480407, chr18:83523834-83524334, chr18:83526027-83526527, chr18:83805171-83805671, chr18:83805717-83806217, chr18:84532053-84532553, chr18:84535741-84536241	chr18:83399393-83399893, chr18:83523834-83524334, chr18:83805717-83806217
ENSMUSG00000020219	Timm13	has ATOH1 bound accessible ATAC peak	56.6702	mid	down_regulated	2.33755e-05	0.00113206	217.072	-0.619703	NM_013895	8.34935e-10	0.47	1	10	88041	chr10:80610350-80610850, chr10:80611009-80611509, chr10:80774465-80774965, chr10:80792303-80792803, chr10:80813343-80813843, chr10:80864368-80864868, chr10:80972569-80973069, chr10:80987970-80988470, chr10:80995096-80995596, chr10:80999795-81000295	chr10:80610350-80610850, chr10:80972569-80973069
ENSMUSG00000041571	Selenow	has ATOH1 bound accessible ATAC peak	1208.86	high	down_regulated	6.62014e-05	0.00116911	2865.34	-0.363883	NM_009156	0.0102227	0.72	0	7	651201	chr7:12909610-12910110, chr7:12910120-12910620, chr7:12913509-12914009, chr7:16046552-16047052, chr7:16048110-16048610, chr7:16051833-16052333, chr7:16052683-16053183, chr7:16149206-16149706	chr7:16149206-16149706
ENSMUSG00000028717	Tal1	has ATOH1 bound accessible ATAC peak	10.6115	very_low	up_regulated	3.2658e-05	0.00117027	256.603	0.59037	NM_011527	6.34622e-17	1.81	0	4	542980	chr4:109979949-109980449, chr4:109982139-109982639, chr4:114442631-114443131, chr4:114448460-114448960, chr4:114670266-114670766, chr4:114672405-114672905, chr4:114902022-114902522, chr4:114913526-114914026, chr4:115047681-115048181, chr4:115048331-115048831, chr4:21677918-21678418, chr4:21678686-21679186, chr4:21679188-21679688, chr4:21680051-21680551, chr4:89275958-89276458	chr4:114442631-114443131, chr4:114448460-114448960, chr4:21680051-21680551
ENSMUSG00000020734	Grin2c	has ATOH1 bound accessible ATAC peak	5.53188	very_low	down_regulated	5.00855e-06	0.00120283	73.7983	-0.651877	NM_010350	2.09011e-05	0.39	0	11	138645	chr11:115071568-115072068, chr11:115080791-115081291, chr11:115083344-115083844, chr11:115151968-115152468, chr11:115153875-115154375, chr11:115172575-115173075, chr11:115177573-115178073, chr11:115202264-115202764, chr11:115208149-115208649, chr11:115208687-115209187, chr11:115217626-115218126, chr11:115222013-115222513, chr11:115222522-115223022, chr11:115227096-115227596, chr11:115233862-115234362, chr11:115234585-115235085, chr11:115241446-115241946, chr11:115247547-115248047	chr11:115208149-115208649, chr11:115208687-115209187, chr11:115217626-115218126, chr11:115227096-115227596, chr11:115233862-115234362, chr11:115241446-115241946, chr11:115247547-115248047
ENSMUSG00000031517	Gpm6a	has ATOH1 bound accessible ATAC peak	275.344	high	up_regulated	7.72816e-05	0.00121486	4534.41	0.374756	NM_153581	0.0342747	1.46	0	8	707875	chr8:54724211-54724711, chr8:54736613-54737113, chr8:54792121-54792621, chr8:54975857-54976357, chr8:55026344-55026844, chr8:55034237-55034737, chr8:55035369-55035869, chr8:55042902-55043402, chr8:55048327-55048827, chr8:55049913-55050413, chr8:55102110-55102610	chr8:54724211-54724711, chr8:54975857-54976357, chr8:55034237-55034737, chr8:55042902-55043402, chr8:55048327-55048827, chr8:55049913-55050413
ENSMUSG00000002997	Prkar2b	has ATOH1 bound accessible ATAC peak	99.1092	high	up_regulated	7.93304e-05	0.00124027	1519.74	0.377417	NM_011158	0.0409682	1.37	0	12	149963	chr12:31973440-31973940, chr12:31977812-31978312, chr12:31983186-31983686, chr12:31984160-31984660	chr12:31973440-31973940, chr12:31983186-31983686, chr12:31984160-31984660
ENSMUSG00000017740	Slc12a5	has ATOH1 bound accessible ATAC peak	131.545	high	up_regulated	8.44942e-05	0.00124299	3104.86	0.32399	NM_020333	0.245716	1.08	0	2	448631	chr2:164986493-164986993, chr2:165215496-165215996, chr2:165252387-165252887, chr2:165273544-165274044, chr2:165275798-165276298, chr2:165300420-165300920, chr2:165303339-165303839, chr2:165349427-165349927, chr2:165419542-165420042, chr2:165486181-165486681, chr2:165487080-165487580	chr2:165273544-165274044, chr2:165275798-165276298, chr2:165300420-165300920
ENSMUSG00000036377	C530008M17Rik	has ATOH1 bound accessible ATAC peak	116.479	high	down_regulated	7.28969e-05	0.00125265	2098.96	-0.406883	NM_001163793	0.0176209	0.79	0	5	577885	chr5:76665408-76665908, chr5:76665994-76666494, chr5:76712328-76712828, chr5:76718341-76718841, chr5:76747823-76748323, chr5:76762164-76762664, chr5:76763045-76763545, chr5:76782268-76782768, chr5:76813763-76814263, chr5:76815012-76815512, chr5:76815732-76816232, chr5:76843386-76843886, chr5:76844735-76845235, chr5:76845488-76845988, chr5:76853496-76853996, chr5:76868879-76869379	chr5:76665408-76665908, chr5:76762164-76762664, chr5:76763045-76763545, chr5:76815012-76815512, chr5:76845488-76845988
ENSMUSG00000014030	Pax5	has ATOH1 bound accessible ATAC peak	5.61529	very_low	up_regulated	3.66576e-05	0.00127017	237.684	0.602889	NM_008782	2.81719e-06	1.95	0	4	519786	chr4:44565485-44565985, chr4:44568647-44569147	chr4:44568647-44569147
ENSMUSG00000048758	Rpl29	has ATOH1 bound accessible ATAC peak	1040.86	high	down_regulated	7.84315e-05	0.00133694	2469.94	-0.36976	NM_009082	0.0508537	0.75	0	9	764592	chr9:106204096-106204596, chr9:106211866-106212366, chr9:106306662-106307162, chr9:106367615-106368115, chr9:106456712-106457212, chr9:106463082-106463582	chr9:106204096-106204596, chr9:106456712-106457212, chr9:106463082-106463582
ENSMUSG00000053080	2700081O15Rik	has ATOH1 bound accessible ATAC peak	79.0084	high	down_regulated	0.000100215	0.00150527	1383.15	-0.408117	NM_175381	1.46527e-05	0.66	0	19	378364	chr19:7064522-7065022, chr19:7066435-7066935, chr19:7068033-7068533, chr19:7068902-7069402, chr19:7072215-7072715, chr19:7082964-7083464	chr19:7068902-7069402, chr19:7082964-7083464
ENSMUSG00000006362	Cbfa2t3	has ATOH1 bound accessible ATAC peak	40.5742	mid	down_regulated	6.73402e-05	0.00153231	486.967	-0.509608	NM_177289	1.94655e-07	0.71	1	8	729098	chr8:122488312-122488812, chr8:122500831-122501331, chr8:122742550-122743050, chr8:122745754-122746254, chr8:122762545-122763045, chr8:122793595-122794095, chr8:122814531-122815031, chr8:122824488-122824988, chr8:122830337-122830837, chr8:122853307-122853807	chr8:122488312-122488812, chr8:122793595-122794095, chr8:122814531-122815031, chr8:122824488-122824988
ENSMUSG00000075304	Sp5	has ATOH1 bound accessible ATAC peak	18.0375	low	down_regulated	7.30769e-06	0.00160895	114.421	-0.670931	NM_022435	2.13077e-46	0.35	1	2	417953	chr2:70126677-70127177, chr2:70127635-70128135, chr2:70133239-70133739, chr2:70137181-70137681, chr2:70162228-70162728, chr2:70259294-70259794, chr2:70278365-70278865, chr2:70307706-70308206, chr2:70322695-70323195, chr2:70335162-70335662, chr2:70337270-70337770, chr2:70339022-70339522, chr2:70344402-70344902, chr2:70442962-70443462, chr2:70453056-70453556, chr2:70455889-70456389	chr2:70133239-70133739, chr2:70137181-70137681, chr2:70162228-70162728, chr2:70259294-70259794, chr2:70322695-70323195, chr2:70335162-70335662, chr2:70337270-70337770, chr2:70442962-70443462
ENSMUSG00000038437	Mllt6	has ATOH1 bound accessible ATAC peak	33.8634	mid	down_regulated	9.82176e-05	0.001613	809.986	-0.457456	NM_139311	0.000700678	0.69	0	11	133686, 133680	chr11:97368490-97368990, chr11:97370625-97371125, chr11:97400309-97400809, chr11:97401103-97401603, chr11:97404425-97404925, chr11:97428044-97428544, chr11:97431914-97432414, chr11:97434782-97435282, chr11:97440977-97441477, chr11:97449892-97450392, chr11:97466457-97466957, chr11:97468842-97469342, chr11:97476346-97476846, chr11:97489543-97490043, chr11:97491574-97492074, chr11:97511049-97511549, chr11:97523678-97524178, chr11:97531649-97532149, chr11:97532319-97532819, chr11:97533003-97533503, chr11:97536959-97537459, chr11:97540580-97541080, chr11:97543103-97543603, chr11:97546790-97547290, chr11:97619229-97619729, chr11:97622362-97622862, chr11:97641641-97642141, chr11:97644752-97645252, chr11:97669678-97670178	chr11:97368490-97368990, chr11:97370625-97371125, chr11:97401103-97401603, chr11:97466457-97466957, chr11:97489543-97490043, chr11:97523678-97524178, chr11:97532319-97532819, chr11:97540580-97541080, chr11:97543103-97543603
ENSMUSG00000061353	Cxcl12	has ATOH1 bound accessible ATAC peak	76.5751	high	down_regulated	9.67543e-05	0.001613	679.828	-0.470314	NM_013655	3.60696e-05	0.66	0	6	637265	chr6:116767711-116768211, chr6:117251358-117251858, chr6:117253900-117254400, chr6:117254679-117255179, chr6:117407376-117407876, chr6:117429482-117429982, chr6:117497842-117498342, chr6:117775750-117776250, chr6:117820377-117820877, chr6:117825342-117825842	chr6:117254679-117255179, chr6:117429482-117429982, chr6:117497842-117498342
ENSMUSG00000063160	Numbl	has ATOH1 bound accessible ATAC peak	91.1547	high	down_regulated	9.84215e-05	0.001613	1257.47	-0.401968	NM_010950	0.00162854	0.66	1	7	654273	chr7:25676396-25676896, chr7:25680566-25681066, chr7:27232720-27233220, chr7:27298700-27299200, chr7:27302083-27302583, chr7:27310288-27310788, chr7:27315911-27316411, chr7:27325574-27326074, chr7:27329267-27329767, chr7:27330754-27331254, chr7:27427334-27427834, chr7:27427940-27428440, chr7:27599620-27600120, chr7:27601472-27601972, chr7:27604509-27605009, chr7:27605456-27605956, chr7:27607467-27607967, chr7:27610806-27611306, chr7:27613894-27614394, chr7:27731196-27731696, chr7:27732138-27732638	chr7:25676396-25676896, chr7:27310288-27310788, chr7:27315911-27316411, chr7:27427334-27427834, chr7:27601472-27601972, chr7:27604509-27605009, chr7:27605456-27605956, chr7:27613894-27614394
ENSMUSG00000028782	Adgrb2	has ATOH1 bound accessible ATAC peak	184.72	high	down_regulated	0.000117785	0.00163967	2535.73	-0.339006	NM_173071	0.088849	0.8	0	4	547294	chr4:129782279-129782779, chr4:129959473-129959973, chr4:129960094-129960594, chr4:129966288-129966788, chr4:129967324-129967824, chr4:130075059-130075559, chr4:130076793-130077293, chr4:130078989-130079489, chr4:130081817-130082317, chr4:130087250-130087750, chr4:130183837-130184337, chr4:130188889-130189389	chr4:130076793-130077293, chr4:130078989-130079489, chr4:130081817-130082317
ENSMUSG00000070880	Gad1	has ATOH1 bound accessible ATAC peak	131.296	high	up_regulated	0.000120343	0.00165412	1796.28	0.367835	NM_008077	1.94526e-08	1.67	0	2	417974	chr2:70113988-70114488, chr2:70126677-70127177, chr2:70127635-70128135, chr2:70133239-70133739, chr2:70137181-70137681, chr2:70162228-70162728, chr2:70168371-70168871, chr2:70177614-70178114, chr2:70202025-70202525, chr2:70210385-70210885, chr2:70307706-70308206, chr2:70335162-70335662, chr2:70572237-70572737	chr2:70133239-70133739, chr2:70137181-70137681, chr2:70162228-70162728, chr2:70335162-70335662
ENSMUSG00000023232	Serinc2	has ATOH1 bound accessible ATAC peak	33.5581	mid	down_regulated	1.8936e-05	0.00165412	177.492	-0.633697	NM_172702	4.65658e-13	0.5	0	4	547362	chr4:130539588-130540088, chr4:130544389-130544889, chr4:130546779-130547279	chr4:130539588-130540088, chr4:130544389-130544889, chr4:130546779-130547279
ENSMUSG00000012443	Kif11	has ATOH1 bound accessible ATAC peak	20.4569	low	down_regulated	3.83795e-05	0.00167656	335.851	-0.561549	NM_010615	1.18348e-10	0.66	0	19	388429	chr19:36910653-36911153, chr19:36916108-36916608, chr19:37050661-37051161, chr19:37264363-37264863, chr19:37362504-37363004	chr19:36916108-36916608
ENSMUSG00000052146	Rps10	has ATOH1 bound accessible ATAC peak	1105.72	high	down_regulated	0.000105682	0.00168858	1682.1	-0.392643	NM_025963	1.79847e-06	0.49	0	17	327465	chr17:27679311-27679811, chr17:27746460-27746960, chr17:27761594-27762094, chr17:27769078-27769578	chr17:27679311-27679811, chr17:27761594-27762094
ENSMUSG00000064115	Cadm2	has ATOH1 bound accessible ATAC peak	58.2155	mid	up_regulated	0.000118808	0.00187018	1408.54	0.375829	NM_178721	0.238369	1.36	0	16	310036	chr16:67089700-67090200, chr16:67095841-67096341, chr16:67096616-67097116	chr16:67096616-67097116
ENSMUSG00000031688	Pou4f2	has ATOH1 bound accessible ATAC peak	3.37422	not_expressed	up_regulated	9.06805e-06	0.00194766	95.1123	0.655398	NM_138944	4.14734e-23	2.6	0	8	715642	chr8:57312409-57312909, chr8:57314203-57314703, chr8:78062003-78062503, chr8:78063511-78064011, chr8:78064064-78064564, chr8:78077071-78077571, chr8:78124194-78124694, chr8:78127764-78128264, chr8:78129030-78129530, chr8:78233750-78234250, chr8:78254376-78254876, chr8:78740825-78741325, chr8:78741839-78742339, chr8:78742452-78742952	chr8:78254376-78254876
ENSMUSG00000025128	Bhlhe22	has ATOH1 bound accessible ATAC peak	26.6535	low	down_regulated	6.30822e-05	0.00201118	303.843	-0.557873	NM_021560	4.76624e-10	0.53	1	3	458626	chr3:18623709-18624209, chr3:18624629-18625129, chr3:18625596-18626096, chr3:18665672-18666172, chr3:18683302-18683802, chr3:18695377-18695877, chr3:18731361-18731861, chr3:18746173-18746673, chr3:18746791-18747291, chr3:18751618-18752118, chr3:18988622-18989122, chr3:18989159-18989659, chr3:18989815-18990315, chr3:19000648-19001148, chr3:19001984-19002484, chr3:19060191-19060691, chr3:19061948-19062448, chr3:19203634-19204134, chr3:19208380-19208880, chr3:19216173-19216673, chr3:19233624-19234124	chr3:18625596-18626096, chr3:18683302-18683802, chr3:18695377-18695877, chr3:18731361-18731861, chr3:18988622-18989122, chr3:18989815-18990315, chr3:19000648-19001148, chr3:19001984-19002484, chr3:19203634-19204134
ENSMUSG00000070436	Serpinh1	has ATOH1 bound accessible ATAC peak	200.534	high	down_regulated	0.00013365	0.00206807	1765.74	-0.389568	NM_009825	0.00351251	0.7	0	7	677145	chr7:99303942-99304442, chr7:99304799-99305299, chr7:99306490-99306990, chr7:99447297-99447797, chr7:99449687-99450187, chr7:99450613-99451113	chr7:99450613-99451113
ENSMUSG00000067242	Lgi1	has ATOH1 bound accessible ATAC peak	20.4281	low	up_regulated	3.91386e-05	0.00211047	429.556	0.533431	NM_020278	2.08446e-10	1.6	0	19	388714	chr19:38238257-38238757, chr19:38245322-38245822, chr19:38324442-38324942, chr19:38324964-38325464	chr19:38238257-38238757
ENSMUSG00000058709	Egln2	has ATOH1 bound accessible ATAC peak	111.752	high	down_regulated	0.000103262	0.00215625	752.594	-0.447492	NM_053208	5.2161e-05	0.61	0	7	654256	chr7:27232720-27233220, chr7:27249916-27250416, chr7:27284917-27285417, chr7:27285650-27286150, chr7:27298700-27299200, chr7:27302083-27302583, chr7:27310288-27310788, chr7:27315911-27316411, chr7:27325574-27326074, chr7:27329267-27329767, chr7:27330754-27331254, chr7:27427334-27427834, chr7:27427940-27428440, chr7:27599620-27600120, chr7:27601472-27601972, chr7:27604509-27605009, chr7:27605456-27605956, chr7:27607467-27607967, chr7:27610806-27611306, chr7:27613894-27614394	chr7:27310288-27310788, chr7:27315911-27316411, chr7:27427334-27427834, chr7:27601472-27601972, chr7:27604509-27605009, chr7:27605456-27605956, chr7:27613894-27614394
ENSMUSG00000035513	Ntng2	has ATOH1 bound accessible ATAC peak	50.3598	mid	down_regulated	6.94334e-05	0.00216071	273.803	-0.564239	NM_133500	9.66423e-06	0.5	0	2	404277	chr2:29217818-29218318, chr2:29468337-29468837, chr2:29481785-29482285, chr2:29520151-29520651, chr2:29526267-29526767, chr2:29542036-29542536, chr2:29542846-29543346, chr2:29561400-29561900, chr2:29563918-29564418, chr2:29582334-29582834, chr2:29604026-29604526	chr2:29217818-29218318, chr2:29520151-29520651, chr2:29526267-29526767, chr2:29561400-29561900, chr2:29563918-29564418, chr2:29582334-29582834
ENSMUSG00000049124		has ATOH1 bound accessible ATAC peak	261.456	high	down_regulated	2.4765e-05	0.00225138	204.373	-0.616157						327041	chr17:25893900-25894400, chr17:25964398-25964898, chr17:25970403-25970903, chr17:25980750-25981250, chr17:26009391-26009891, chr17:26011904-26012404, chr17:26041019-26041519, chr17:26043128-26043628	chr17:25980750-25981250, chr17:26043128-26043628
ENSMUSG00000002379	Ndufa11	has ATOH1 bound accessible ATAC peak	47.2256	mid	down_regulated	5.46458e-05	0.00225138	464.654	-0.51143	NM_027244	4.43274e-22	0.59	0	17	336064	chr17:56325574-56326074, chr17:56365722-56366222, chr17:56371823-56372323, chr17:56373102-56373602, chr17:56373634-56374134, chr17:56379470-56379970, chr17:56380251-56380751, chr17:56418257-56418757, chr17:56424956-56425456, chr17:56425470-56425970, chr17:56751372-56751872	chr17:56325574-56326074, chr17:56373102-56373602, chr17:56380251-56380751
ENSMUSG00000020300	Cpeb4	has ATOH1 bound accessible ATAC peak	34.4846	mid	up_regulated	0.000151096	0.00227186	906.485	0.421472	NM_026252	0.00173935	1.36	0	11	113656	chr11:31688512-31689012, chr11:31694776-31695276, chr11:31713618-31714118, chr11:31734048-31734548, chr11:31768069-31768569, chr11:31770308-31770808, chr11:31771423-31771923, chr11:31822522-31823022, chr11:31827906-31828406, chr11:31830548-31831048, chr11:31837219-31837719, chr11:31838378-31838878, chr11:31838984-31839484, chr11:31847048-31847548, chr11:32136015-32136515	chr11:31694776-31695276, chr11:31734048-31734548, chr11:31768069-31768569, chr11:31771423-31771923, chr11:32136015-32136515
ENSMUSG00000022762	Ncam2	has ATOH1 bound accessible ATAC peak	35.8223	mid	up_regulated	0.00011928	0.0024345	708.151	0.477821	NM_010954	0.00306418	1.49	0	16	314491	chr16:84135726-84136226, chr16:84151814-84152314, chr16:84153896-84154396, chr16:84550293-84550793, chr16:84554581-84555081	chr16:84151814-84152314
ENSMUSG00000048696	Mex3d	has ATOH1 bound accessible ATAC peak	56.0884	mid	down_regulated	0.000162282	0.00245263	651.717	-0.507009	NM_198615	0.00126665	0.54	0	10	87946, 87945	chr10:80506162-80506662, chr10:80509321-80509821, chr10:80526146-80526646	chr10:80506162-80506662
ENSMUSG00000013089	Etv5	has ATOH1 bound accessible ATAC peak	37.0841	mid	down_regulated	0.000132577	0.0024678	502.579	-0.49285	NM_023794	7.19283e-16	0.58	1	16	295104	chr16:22302582-22303082, chr16:22548056-22548556, chr16:22797408-22797908	chr16:22302582-22303082, chr16:22797408-22797908
ENSMUSG00000026355	Mcm6	has ATOH1 bound accessible ATAC peak	93.9108	high	down_regulated	0.000170692	0.00256181	703.883	-0.436336	NM_008567	4.42854e-18	0.65	0	1	41427	chr1:128595472-128595972, chr1:128803379-128803879, chr1:128809605-128810105, chr1:128824146-128824646, chr1:128825071-128825571, chr1:128832547-128833047, chr1:128833247-128833747, chr1:128856909-128857409, chr1:128983422-128983922, chr1:128984554-128985054, chr1:128994636-128995136, chr1:129000084-129000584, chr1:129005876-129006376	chr1:128595472-128595972, chr1:128803379-128803879, chr1:128809605-128810105, chr1:128833247-128833747, chr1:128856909-128857409, chr1:128983422-128983922, chr1:128984554-128985054, chr1:128994636-128995136, chr1:129000084-129000584, chr1:129005876-129006376
ENSMUSG00000036882	Arhgap33	has ATOH1 bound accessible ATAC peak	155.14	high	down_regulated	0.000180319	0.00264272	2736.18	-0.338701	NM_178252	0.00035282	0.71	0	7	655147	chr7:25137452-25137952, chr7:30205364-30205864, chr7:30280234-30280734, chr7:30331864-30332364, chr7:30335577-30336077, chr7:30336284-30336784, chr7:30339640-30340140, chr7:30431738-30432238, chr7:30440624-30441124, chr7:30519858-30520358, chr7:30520842-30521342, chr7:30572910-30573410, chr7:30994041-30994541, chr7:31000570-31001070	chr7:30335577-30336077, chr7:30431738-30432238
ENSMUSG00000035048	Anapc13	has ATOH1 bound accessible ATAC peak	177.132	high	down_regulated	8.96441e-05	0.00267448	275.763	-0.551568	NM_181394	1.59588e-05	0.59	0	9	763349	chr9:102632885-102633385, chr9:102779495-102779995, chr9:102784309-102784809, chr9:102792825-102793325, chr9:102864122-102864622, chr9:102866860-102867360, chr9:102868397-102868897	chr9:102632885-102633385
ENSMUSG00000015647	Lama5	has ATOH1 bound accessible ATAC peak	8.20873	very_low	down_regulated	0.000100471	0.00271808	252.308	-0.576187	NM_001081171	0.015879	0.66	0	2	453064	chr2:179931782-179932282, chr2:180181504-180182004, chr2:180184319-180184819, chr2:180202328-180202828, chr2:180205700-180206200, chr2:180207676-180208176	chr2:180181504-180182004, chr2:180184319-180184819, chr2:180202328-180202828, chr2:180205700-180206200, chr2:180207676-180208176
ENSMUSG00000022687	Boc	has ATOH1 bound accessible ATAC peak	32.0051	mid	down_regulated	0.000142379	0.00282009	537.86	-0.483152	NM_172506	6.31745e-06	0.63	0	16	302309	chr16:44479815-44480315, chr16:44484094-44484594, chr16:44486618-44487118, chr16:44494316-44494816, chr16:44502327-44502827, chr16:44506964-44507464, chr16:44508846-44509346, chr16:44510760-44511260, chr16:44551064-44551564, chr16:44551951-44552451, chr16:44616331-44616831, chr16:44617025-44617525, chr16:44632702-44633202, chr16:44643850-44644350, chr16:44660954-44661454, chr16:44666381-44666881, chr16:44667043-44667543, chr16:44672013-44672513, chr16:44687409-44687909, chr16:44716814-44717314	chr16:44479815-44480315, chr16:44484094-44484594, chr16:44486618-44487118, chr16:44494316-44494816, chr16:44502327-44502827, chr16:44506964-44507464, chr16:44551951-44552451, chr16:44632702-44633202, chr16:44660954-44661454, chr16:44667043-44667543
ENSMUSG00000039114	Nrn1	has ATOH1 bound accessible ATAC peak	110.521	high	down_regulated	0.000131099	0.00282523	563.315	-0.474258	NM_153529	4.55412e-17	0.69	0	13	189445	chr13:36019266-36019766, chr13:36193412-36193912, chr13:36282083-36282583, chr13:36283040-36283540, chr13:36283546-36284046, chr13:36293448-36293948, chr13:36295805-36296305, chr13:36298213-36298713, chr13:36518255-36518755, chr13:36528517-36529017, chr13:36577686-36578186, chr13:36578439-36578939, chr13:37101651-37102151, chr13:37103881-37104381, chr13:37104396-37104896, chr13:37290486-37290986, chr13:37297736-37298236, chr13:37298840-37299340, chr13:37299937-37300437, chr13:37311529-37312029, chr13:37312426-37312926	chr13:36193412-36193912, chr13:36283040-36283540, chr13:36283546-36284046, chr13:36293448-36293948, chr13:36518255-36518755, chr13:36528517-36529017, chr13:37101651-37102151, chr13:37103881-37104381, chr13:37290486-37290986, chr13:37297736-37298236, chr13:37299937-37300437, chr13:37311529-37312029, chr13:37312426-37312926
ENSMUSG00000060534	Dcc	has ATOH1 bound accessible ATAC peak	29.1776	low	down_regulated	0.000159556	0.00288284	573.172	-0.464458	NM_007831	0.00169938	0.72	1	18	371561	chr18:72872037-72872537, chr18:73122155-73122655, chr18:73122734-73123234, chr18:73132604-73133104, chr18:73134882-73135382, chr18:73137531-73138031, chr18:73165879-73166379, chr18:73170730-73171230, chr18:73171768-73172268	chr18:72872037-72872537, chr18:73122155-73122655, chr18:73122734-73123234, chr18:73132604-73133104, chr18:73134882-73135382, chr18:73165879-73166379
ENSMUSG00000022037	Clu	has ATOH1 bound accessible ATAC peak	133.953	high	up_regulated	0.000157317	0.00299321	1153.1	0.413908	NM_013492	0.0363933	1.24	0	14	237200	chr14:65870078-65870578, chr14:65871344-65871844, chr14:65871890-65872390, chr14:66147482-66147982	chr14:65871890-65872390
ENSMUSG00000019841	Rev3l	has ATOH1 bound accessible ATAC peak	81.0355	high	up_regulated	0.000211746	0.00302616	2606.78	0.322981	NM_011264	0.00652799	1.53	0	10	75317	chr10:39171122-39171622, chr10:39502230-39502730, chr10:39512607-39513107, chr10:39534213-39534713, chr10:39536122-39536622, chr10:39541442-39541942, chr10:39542099-39542599, chr10:39551697-39552197, chr10:39552200-39552700, chr10:39577386-39577886, chr10:39587187-39587687, chr10:39589792-39590292, chr10:39623786-39624286, chr10:39646493-39646993, chr10:39648291-39648791	chr10:39512607-39513107, chr10:39534213-39534713, chr10:39536122-39536622, chr10:39587187-39587687, chr10:39646493-39646993
ENSMUSG00000062075	Lmnb2	has ATOH1 bound accessible ATAC peak	38.1022	mid	down_regulated	0.000214812	0.00310884	468.716	-0.469423	NM_010722	1.1964e-19	0.61	0	10	88048, 88041	chr10:80610350-80610850, chr10:80611009-80611509, chr10:80774465-80774965, chr10:80792303-80792803, chr10:80813343-80813843, chr10:80864368-80864868, chr10:80880279-80880779, chr10:80887185-80887685, chr10:80949822-80950322, chr10:80955595-80956095, chr10:80972569-80973069, chr10:80987970-80988470, chr10:80995096-80995596, chr10:80999795-81000295	chr10:80610350-80610850, chr10:80972569-80973069
ENSMUSG00000025927	Tfap2b	has ATOH1 bound accessible ATAC peak	36.2885	mid	up_regulated	0.000165557	0.00312048	944.596	0.430315	NM_001025305	1.72772e-31	1.67	0	1	5586	chr1:19096903-19097403, chr1:19109739-19110239, chr1:19236297-19236797, chr1:19241300-19241800, chr1:19241924-19242424, chr1:19973271-19973771, chr1:20302110-20302610, chr1:20302920-20303420, chr1:20311436-20311936, chr1:20450048-20450548, chr1:20477901-20478401, chr1:20513599-20514099, chr1:20520027-20520527, chr1:20554361-20554861, chr1:4491684-4492184, chr1:4492290-4492790, chr1:4493115-4493615	chr1:20513599-20514099, chr1:20554361-20554861
ENSMUSG00000036306	Lzts1	has ATOH1 bound accessible ATAC peak	20.6402	low	down_regulated	0.000110162	0.00317026	271.893	-0.547067	NM_199364	2.89549e-09	0.53	0	8	712700	chr8:69184015-69184515, chr8:69192089-69192589, chr8:69193088-69193588, chr8:69208778-69209278	chr8:69184015-69184515
ENSMUSG00000033900	Map9	has ATOH1 bound accessible ATAC peak	76.3035	high	up_regulated	0.000238921	0.00334029	2053.23	0.344737	NM_001081230	0.00996337	1.39	0	3	480408	chr3:82027210-82027710, chr3:82029173-82029673, chr3:82038545-82039045, chr3:82047277-82047777, chr3:82052395-82052895, chr3:82054449-82054949, chr3:82073660-82074160, chr3:82857220-82857720, chr3:83055197-83055697	chr3:82029173-82029673
ENSMUSG00000023015	Racgap1	has ATOH1 bound accessible ATAC peak	70.5227	high	down_regulated	0.00018798	0.00347119	639.71	-0.443409	NM_012025	1.11717e-07	0.74	0	15	287709	chr15:99596344-99596844, chr15:99602397-99602897, chr15:99614135-99614635, chr15:99615204-99615704, chr15:99619663-99620163	chr15:99615204-99615704
ENSMUSG00000070327	Rnf213	has ATOH1 bound accessible ATAC peak	4.89856	very_low	up_regulated	9.34802e-05	0.00353318	320.711	0.54448						139624	chr11:119802950-119803450, chr11:119808811-119809311, chr11:119893705-119894205, chr11:119904827-119905327, chr11:119965082-119965582, chr11:119970340-119970840	chr11:119808811-119809311
ENSMUSG00000038453	Srcin1	has ATOH1 bound accessible ATAC peak	89.2641	high	down_regulated	0.000258978	0.00358142	2420.78	-0.34425	NM_018873	0.00421982	0.74	0	11	133662	chr11:97400309-97400809, chr11:97401103-97401603, chr11:97404425-97404925, chr11:97434782-97435282, chr11:97440977-97441477, chr11:97489543-97490043, chr11:97491574-97492074, chr11:97511049-97511549, chr11:97523678-97524178, chr11:97531649-97532149, chr11:97532319-97532819, chr11:97533003-97533503, chr11:97536959-97537459, chr11:97540580-97541080, chr11:97543103-97543603, chr11:97546790-97547290, chr11:97619229-97619729, chr11:97622362-97622862	chr11:97401103-97401603, chr11:97489543-97490043, chr11:97523678-97524178, chr11:97532319-97532819, chr11:97540580-97541080, chr11:97543103-97543603
ENSMUSG00000028936	Rpl22	has ATOH1 bound accessible ATAC peak	517.869	high	down_regulated	0.000265764	0.0036594	1200.51	-0.383023	NM_009079	1.20526e-05	0.85	0	4	553018	chr4:152214065-152214565, chr4:152220743-152221243, chr4:152221319-152221819, chr4:152226959-152227459, chr4:152382364-152382864, chr4:152383257-152383757, chr4:152425568-152426068, chr4:152434791-152435291	chr4:152226959-152227459, chr4:152425568-152426068
ENSMUSG00000024772	Ehd1	has ATOH1 bound accessible ATAC peak	153.891	high	down_regulated	0.000266782	0.00366549	1328.44	-0.419777	NM_010119	1.36497e-06	0.79	0	19	378134	chr19:6300385-6300885, chr19:6302526-6303026	chr19:6300385-6300885, chr19:6302526-6303026
ENSMUSG00000004263	Atn1	has ATOH1 bound accessible ATAC peak	158.564	high	down_regulated	0.000270156	0.00370387	2849.07	-0.337642	NM_007881	0.00290028	0.71	0	6	639492	chr6:124480225-124480725, chr6:124481484-124481984, chr6:124569948-124570448, chr6:124580068-124580568, chr6:124694081-124694581, chr6:124700208-124700708, chr6:124702668-124703168, chr6:124727023-124727523, chr6:124993829-124994329, chr6:124996453-124996953, chr6:125008714-125009214, chr6:125084388-125084888, chr6:125088739-125089239, chr6:125089351-125089851, chr6:125271484-125271984, chr6:125275153-125275653	chr6:125008714-125009214
ENSMUSG00000022893	Adamts1	has ATOH1 bound accessible ATAC peak	22.5971	low	down_regulated	0.000147469	0.00374232	292.642	-0.538535	NM_009621	7.24336e-06	0.62	1	16	315995	chr16:86419412-86419912, chr16:86644782-86645282, chr16:86694416-86694916, chr16:86882453-86882953, chr16:87234523-87235023, chr16:87245299-87245799, chr16:87246460-87246960, chr16:87248471-87248971, chr16:87249852-87250352, chr16:87261428-87261928, chr16:87263520-87264020, chr16:87393788-87394288	chr16:86694416-86694916
ENSMUSG00000014592	Camta1	has ATOH1 bound accessible ATAC peak	135.016	high	up_regulated	0.000277199	0.00376802	2924.54	0.302934	NM_001081557	5.90803e-11	1.28	0	4	552915	chr4:151128552-151129052, chr4:151150126-151150626, chr4:151159454-151159954, chr4:151160443-151160943, chr4:151165470-151165970, chr4:151169129-151169629, chr4:151170522-151171022, chr4:151263032-151263532, chr4:151263720-151264220, chr4:151275315-151275815, chr4:151283042-151283542, chr4:151286038-151286538, chr4:151291015-151291515, chr4:151301291-151301791, chr4:151316374-151316874, chr4:151328012-151328512, chr4:151483264-151483764	chr4:151128552-151129052, chr4:151159454-151159954, chr4:151160443-151160943, chr4:151165470-151165970, chr4:151169129-151169629, chr4:151263032-151263532, chr4:151275315-151275815, chr4:151316374-151316874, chr4:151328012-151328512, chr4:151483264-151483764
ENSMUSG00000032076	Cadm1	has ATOH1 bound accessible ATAC peak	110.559	high	up_regulated	0.000336734	0.00386802	1697.94	0.344086	NM_001025600	6.84587e-13	1.34	0	9	745500	chr9:46735571-46736071, chr9:46738033-46738533, chr9:46738545-46739045	chr9:46735571-46736071
ENSMUSG00000034595	Ppp1r18	has ATOH1 bound accessible ATAC peak	31.4382	mid	down_regulated	0.000142847	0.00387631	303.161	-0.533342	NM_001146710	1.68605e-26	0.54	1	17	329646	chr17:35689893-35690393, chr17:35736226-35736726, chr17:35737782-35738282, chr17:35739615-35740115, chr17:35752114-35752614, chr17:35771902-35772402, chr17:35776889-35777389	chr17:35752114-35752614, chr17:35776889-35777389
ENSMUSG00000044628	Rnf208	has ATOH1 bound accessible ATAC peak	176.438	high	down_regulated	0.000289042	0.00393706	691.686	-0.441421	NM_176834	5.69436e-05	0.69	0	2	403149	chr2:25058874-25059374, chr2:25075493-25075993, chr2:25167804-25168304, chr2:25171668-25172168, chr2:25228502-25229002, chr2:25279096-25279596, chr2:25303922-25304422, chr2:25304948-25305448, chr2:25376625-25377125, chr2:25391222-25391722, chr2:25394685-25395185, chr2:25484786-25485286	chr2:25058874-25059374, chr2:25171668-25172168, chr2:25228502-25229002, chr2:25303922-25304422
ENSMUSG00000053046	Brsk2	has ATOH1 bound accessible ATAC peak	165.052	high	down_regulated	0.000301481	0.00402935	1674.59	-0.348557	NM_001009930	4.88866e-05	0.84	1	7	690305	chr7:141693456-141693956, chr7:141696435-141696935, chr7:141755754-141756254, chr7:141924872-141925372, chr7:141934298-141934798	chr7:141934298-141934798
ENSMUSG00000042439	Zfp532	has ATOH1 bound accessible ATAC peak	87.4629	high	down_regulated	0.000365794	0.00413077	1334.13	-0.349233	NM_207255	0.0335285	0.89	0	18	369334	chr18:65497390-65497890, chr18:65510509-65511009, chr18:65512212-65512712, chr18:65519636-65520136, chr18:65520452-65520952, chr18:65727341-65727841	chr18:65497390-65497890, chr18:65510509-65511009
ENSMUSG00000035674	Ndufa3	has ATOH1 bound accessible ATAC peak	753.974	high	down_regulated	0.0002375	0.0041633	575.355	-0.448327	NM_025348	6.24931e-05	0.71	0	7	647385	chr7:4478308-4478808, chr7:4492190-4492690, chr7:4509876-4510376, chr7:4938400-4938900, chr7:4940137-4940637, chr7:4943155-4943655, chr7:4947769-4948269, chr7:4953932-4954432	chr7:4947769-4948269
ENSMUSG00000060036	Rpl3	has ATOH1 bound accessible ATAC peak	893.925	high	down_regulated	0.000330913	0.00432303	4416.66	-0.285796	NM_013762	0.0195898	0.88	0	15	282070, 282067	chr15:79747946-79748446, chr15:79752962-79753462, chr15:79763561-79764061, chr15:79765297-79765797, chr15:79774239-79774739, chr15:79795644-79796144, chr15:79796175-79796675, chr15:79891419-79891919, chr15:79927567-79928067, chr15:79932553-79933053, chr15:79940878-79941378, chr15:79945962-79946462, chr15:80094200-80094700, chr15:80096351-80096851, chr15:80097482-80097982, chr15:80100912-80101412, chr15:80225168-80225668, chr15:80227966-80228466, chr15:80709609-80710109	chr15:79763561-79764061, chr15:79774239-79774739, chr15:80097482-80097982, chr15:80100912-80101412, chr15:80227966-80228466
ENSMUSG00000027630	Tbl1xr1	has ATOH1 bound accessible ATAC peak	33.6137	mid	down_regulated	0.000126169	0.00446762	449.001	-0.508305	NM_030732	0.981399	0.99	0	3	460015	chr3:20655480-20655980, chr3:20661828-20662328, chr3:20680829-20681329, chr3:20985944-20986444, chr3:21564123-21564623, chr3:21935833-21936333, chr3:21938086-21938586	chr3:20661828-20662328, chr3:20985944-20986444, chr3:21564123-21564623, chr3:21935833-21936333
ENSMUSG00000060227	Casc4	has ATOH1 bound accessible ATAC peak	74.9554	high	up_regulated	0.000385286	0.00448414	1295	0.387271	NM_177054	0.134757	1.2	0	2	434782	chr2:121571724-121572224, chr2:121582781-121583281, chr2:121583647-121584147, chr2:121587915-121588415, chr2:121594128-121594628, chr2:121596575-121597075, chr2:121614711-121615211, chr2:121655047-121655547, chr2:121655792-121656292	chr2:121583647-121584147, chr2:121587915-121588415
ENSMUSG00000030500	Slc17a6	has ATOH1 bound accessible ATAC peak	63.1694	mid	up_regulated	0.000350362	0.00451238	1391.23	0.363188	NM_080853	0.000324239	1.39	0	7	661760	chr7:51748926-51749426, chr7:51749714-51750214, chr7:51754239-51754739, chr7:51772513-51773013, chr7:51779064-51779564, chr7:51784281-51784781, chr7:51790691-51791191, chr7:51815583-51816083, chr7:51819841-51820341, chr7:51821500-51822000, chr7:51823549-51824049, chr7:51831785-51832285, chr7:51862029-51862529, chr7:51879058-51879558, chr7:51955435-51955935, chr7:51957247-51957747, chr7:51960913-51961413, chr7:51972404-51972904, chr7:51979219-51979719	chr7:51748926-51749426, chr7:51749714-51750214, chr7:51772513-51773013, chr7:51784281-51784781, chr7:51790691-51791191, chr7:51815583-51816083, chr7:51819841-51820341, chr7:51821500-51822000, chr7:51831785-51832285
ENSMUSG00000024176	Sox8	has ATOH1 bound accessible ATAC peak	34.7503	mid	down_regulated	0.000110036	0.00458622	317.264	-0.535817	NM_011447	0.0254085	0.77	0	17	326937	chr17:25397768-25398268, chr17:25405925-25406425, chr17:25507734-25508234, chr17:25509133-25509633, chr17:25556521-25557021, chr17:25561590-25562090, chr17:25698378-25698878	chr17:25509133-25509633
ENSMUSG00000066129	Kndc1	has ATOH1 bound accessible ATAC peak	42.5025	mid	up_regulated	0.000405169	0.0046776	1229.32	0.387748	NM_177261	0.0370823	1.14	0	7	689768	chr7:139625088-139625588, chr7:139648036-139648536, chr7:139649641-139650141, chr7:139703401-139703901, chr7:139706353-139706853, chr7:139747195-139747695	chr7:139706353-139706853
ENSMUSG00000025034	Trim8	has ATOH1 bound accessible ATAC peak	67.4047	high	down_regulated	0.000356724	0.00468987	841.176	-0.401716	NM_053100	1.12256e-06	0.64	0	19	391128	chr19:46518366-46518866, chr19:46523722-46524222, chr19:46526170-46526670, chr19:46528611-46529111, chr19:46529741-46530241, chr19:46530352-46530852, chr19:46587814-46588314	chr19:46523722-46524222, chr19:46526170-46526670, chr19:46529741-46530241
ENSMUSG00000038084	Opa1	has ATOH1 bound accessible ATAC peak	59.0497	mid	up_regulated	0.000412964	0.00473899	1521.36	0.338101	NM_133752	0.000350855	1.39	0	16	297544	chr16:28593046-28593546, chr16:28594032-28594532, chr16:28837975-28838475, chr16:28840012-28840512, chr16:28840525-28841025, chr16:28841034-28841534, chr16:28851375-28851875, chr16:28858157-28858657, chr16:28858678-28859178, chr16:28876963-28877463, chr16:28880817-28881317, chr16:28883664-28884164, chr16:28898466-28898966, chr16:28899165-28899665, chr16:28915325-28915825, chr16:30236192-30236692	chr16:28841034-28841534, chr16:28851375-28851875, chr16:28858157-28858657
ENSMUSG00000001918	Slc1a5	has ATOH1 bound accessible ATAC peak	25.7589	low	down_regulated	6.28394e-05	0.00479638	151.813	-0.599169	NM_009201	2.04351e-05	0.55	1	7	651416	chr7:16192320-16192820, chr7:16326138-16326638, chr7:16452627-16453127, chr7:16453351-16453851, chr7:16628055-16628555, chr7:16809690-16810190, chr7:16825740-16826240, chr7:16869406-16869906	chr7:16326138-16326638
ENSMUSG00000002274	Metrn	has ATOH1 bound accessible ATAC peak	109.402	high	down_regulated	0.000278181	0.00481981	479.952	-0.474561	NM_133719	0.00016488	0.62	0	17	326982	chr17:24894854-24895354, chr17:25773466-25773966, chr17:25964398-25964898, chr17:25970403-25970903, chr17:25980750-25981250	chr17:25980750-25981250
ENSMUSG00000004558	Ndrg2	has ATOH1 bound accessible ATAC peak	281.642	high	up_regulated	0.000388232	0.00489141	2936.33	0.293645	NM_013864	3.45255e-09	1.23	0	14	232657	chr14:51929513-51930013, chr14:51930742-51931242, chr14:52008791-52009291, chr14:52010409-52010909, chr14:52023084-52023584	chr14:51929513-51930013
ENSMUSG00000035890	Rnf126	has ATOH1 bound accessible ATAC peak	100.32	high	down_regulated	0.000288019	0.00494932	600.233	-0.441205	NM_144528	6.59334e-08	0.61	0	10	87838	chr10:79807707-79808207, chr10:79812149-79812649, chr10:79896292-79896792, chr10:79900821-79901321, chr10:79908460-79908960	chr10:79900821-79901321
ENSMUSG00000001034	Mapk7	has ATOH1 bound accessible ATAC peak	70.8449	high	down_regulated	0.000396712	0.00494932	753.858	-0.406137	NM_011841	4.57073e-08	0.61	0	11	122951	chr11:61102434-61102934, chr11:61104251-61104751, chr11:61147172-61147672, chr11:61150296-61150796, chr11:61227735-61228235, chr11:61407905-61408405, chr11:61408497-61408997, chr11:61410037-61410537, chr11:61417828-61418328, chr11:61448585-61449085, chr11:61452590-61453090, chr11:61453156-61453656	chr11:61227735-61228235, chr11:61417828-61418328, chr11:61448585-61449085, chr11:61453156-61453656
ENSMUSG00000052397	Ezr	has ATOH1 bound accessible ATAC peak	65.247	mid	down_regulated	0.000397228	0.00494932	763.299	-0.407417	NM_009510	1.57108e-05	0.67	0	17	321092	chr17:6804017-6804517, chr17:6814510-6815010, chr17:6827676-6828176, chr17:6861649-6862149, chr17:6862186-6862686	chr17:6804017-6804517, chr17:6827676-6828176
ENSMUSG00000024302	Dtna	has ATOH1 bound accessible ATAC peak	33.7933	mid	up_regulated	0.000395527	0.00494932	905.133	0.398983	NM_207650	2.07932e-07	1.33	0	18	355355	chr18:23566134-23566634	chr18:23566134-23566634
ENSMUSG00000049295	Zfp219	has ATOH1 bound accessible ATAC peak	49.4104	mid	down_regulated	0.000391771	0.00495145	556.053	-0.455109	NM_027248	0.00101236	0.6	0	14	232689	chr14:50924595-50925095, chr14:50930800-50931300, chr14:51902774-51903274, chr14:51904617-51905117, chr14:51929513-51930013, chr14:51930742-51931242, chr14:51996830-51997330, chr14:52004039-52004539, chr14:52058522-52059022, chr14:52060732-52061232, chr14:52104025-52104525, chr14:52119128-52119628, chr14:52244293-52244793, chr14:52257586-52258086	chr14:51929513-51930013, chr14:52058522-52059022, chr14:52060732-52061232, chr14:52104025-52104525
ENSMUSG00000056755	Grm7	has ATOH1 bound accessible ATAC peak	29.744	low	up_regulated	0.000271097	0.0049834	527.214	0.451872	NM_177328	3.55933e-11	1.44	0	6	635216	chr6:109149933-109150433, chr6:109150517-109151017	chr6:109150517-109151017
ENSMUSG00000022353	Mtss1	has ATOH1 bound accessible ATAC peak	85.943	high	down_regulated	0.000474385	0.0052144	1686.65	-0.345713	NM_144800	5.58726e-11	0.76	1	15	275625	chr15:58946165-58946665, chr15:58971716-58972216, chr15:58975524-58976024, chr15:58976504-58977004, chr15:58980670-58981170, chr15:58982283-58982783, chr15:58987758-58988258, chr15:58988814-58989314, chr15:58990205-58990705, chr15:58992196-58992696, chr15:59054778-59055278, chr15:59153601-59154101, chr15:59154516-59155016, chr15:59161211-59161711, chr15:59188187-59188687, chr15:59194473-59194973, chr15:59204230-59204730, chr15:59274973-59275473, chr15:59291413-59291913	chr15:58976504-58977004, chr15:58980670-58981170, chr15:58982283-58982783, chr15:59054778-59055278, chr15:59153601-59154101, chr15:59154516-59155016, chr15:59161211-59161711, chr15:59194473-59194973, chr15:59291413-59291913
ENSMUSG00000020135	Apc2	has ATOH1 bound accessible ATAC peak	207.772	high	down_regulated	0.000435745	0.00530145	5988.77	-0.307727	NM_011789	0.000917437	0.72	0	10	87937	chr10:80264653-80265153, chr10:80270496-80270996, chr10:80418225-80418725, chr10:80526146-80526646	chr10:80418225-80418725
ENSMUSG00000032575	Manf	has ATOH1 bound accessible ATAC peak	188.566	high	down_regulated	0.000431642	0.00533068	494.081	-0.441299	NM_029103	3.98482e-08	0.78	1	9	764714	chr9:106664311-106664811, chr9:106666154-106666654, chr9:106675451-106675951, chr9:106687201-106687701, chr9:106692887-106693387, chr9:107254402-107254902, chr9:107255603-107256103, chr9:107278054-107278554, chr9:107278752-107279252, chr9:107315797-107316297, chr9:107323465-107323965, chr9:107342278-107342778, chr9:107343457-107343957, chr9:107347554-107348054, chr9:107522239-107522739, chr9:107526629-107527129	chr9:106664311-106664811, chr9:106666154-106666654, chr9:106692887-106693387, chr9:107254402-107254902, chr9:107255603-107256103, chr9:107278752-107279252, chr9:107315797-107316297, chr9:107323465-107323965, chr9:107342278-107342778, chr9:107343457-107343957
ENSMUSG00000021903	Galnt15	has ATOH1 bound accessible ATAC peak	5.56807	very_low	down_regulated	2.93814e-05	0.00549104	94.4555	-0.61727	NM_030166	1.24262e-05	0.34	1	14	226357	chr14:31658247-31658747, chr14:31661869-31662369, chr14:31669479-31669979, chr14:31794274-31794774, chr14:31930364-31930864, chr14:31933724-31934224, chr14:31934316-31934816	chr14:31661869-31662369
ENSMUSG00000045136	Tubb2b	has ATOH1 bound accessible ATAC peak	5106.61	high	down_regulated	0.000460164	0.00554335	39059.6	-0.264383	NM_023716	0.11602	0.84	0	13	188568	chr13:34046336-34046836, chr13:34059984-34060484, chr13:34087425-34087925, chr13:34088953-34089453, chr13:34148839-34149339, chr13:34150167-34150667, chr13:34153616-34154116, chr13:34154787-34155287, chr13:34156738-34157238, chr13:34646170-34646670	chr13:34059984-34060484, chr13:34150167-34150667, chr13:34153616-34154116
ENSMUSG00000007670	Khsrp	has ATOH1 bound accessible ATAC peak	63.9365	mid	down_regulated	0.000337115	0.00554335	1001.57	-0.391805	NM_010613	1.37271e-05	0.67	0	17	336120	chr17:56693716-56694216, chr17:56808467-56808967, chr17:56810154-56810654, chr17:56814267-56814767, chr17:57020535-57021035, chr17:57021887-57022387, chr17:57214626-57215126, chr17:57219122-57219622	chr17:56810154-56810654
ENSMUSG00000041642	Kif21b	has ATOH1 bound accessible ATAC peak	210.183	high	down_regulated	0.000465202	0.00558402	5705.21	-0.270018	NM_001039472	5.21374e-14	0.74	0	1	43833	chr1:136076036-136076536, chr1:136102848-136103348, chr1:136103577-136104077, chr1:136104684-136105184	chr1:136102848-136103348, chr1:136103577-136104077, chr1:136104684-136105184
ENSMUSG00000038034	Igsf8	has ATOH1 bound accessible ATAC peak	124.7	high	down_regulated	0.000346668	0.00564305	597.826	-0.463556	NM_080419	5.03806e-07	0.62	0	1	55599	chr1:172119639-172120139, chr1:172161950-172162450, chr1:172177836-172178336, chr1:172188857-172189357, chr1:172200944-172201444, chr1:172202206-172202706, chr1:172242288-172242788, chr1:172247631-172248131, chr1:172319429-172319929, chr1:172319949-172320449	chr1:172202206-172202706, chr1:172319429-172319929, chr1:172319949-172320449
ENSMUSG00000037692	Ahdc1	has ATOH1 bound accessible ATAC peak	57.7572	mid	down_regulated	0.000474444	0.00564305	882.098	-0.418315	NM_146155	1.54658e-06	0.63	0	4	547998	chr4:132945583-132946083, chr4:132946550-132947050, chr4:133049247-133049747, chr4:133056286-133056786, chr4:133084314-133084814, chr4:133085132-133085632, chr4:133090798-133091298, chr4:133092332-133092832, chr4:133095130-133095630, chr4:133103409-133103909, chr4:133107635-133108135, chr4:133117807-133118307, chr4:133185225-133185725, chr4:133196807-133197307, chr4:133197864-133198364, chr4:133198525-133199025, chr4:133200258-133200758, chr4:133201064-133201564, chr4:133210492-133210992, chr4:133250520-133251020, chr4:133297696-133298196, chr4:133298932-133299432, chr4:133299671-133300171, chr4:133301752-133302252, chr4:133314901-133315401, chr4:133399408-133399908, chr4:133406396-133406896, chr4:133407436-133407936, chr4:133419539-133420039, chr4:133424079-133424579, chr4:133431445-133431945, chr4:133432470-133432970	chr4:132945583-132946083, chr4:133049247-133049747, chr4:133084314-133084814, chr4:133092332-133092832, chr4:133107635-133108135, chr4:133201064-133201564, chr4:133210492-133210992, chr4:133297696-133298196, chr4:133298932-133299432, chr4:133299671-133300171, chr4:133406396-133406896, chr4:133407436-133407936, chr4:133432470-133432970
ENSMUSG00000056708	Ier5	has ATOH1 bound accessible ATAC peak	21.8776	low	down_regulated	0.00017629	0.00570766	244.424	-0.538505	NM_010500	1.317e-21	0.54	0	1	49997	chr1:155025849-155026349, chr1:155048904-155049404, chr1:155050188-155050688, chr1:155051128-155051628, chr1:155051738-155052238, chr1:155059488-155059988, chr1:155060155-155060655, chr1:155062883-155063383, chr1:155092337-155092837, chr1:155093399-155093899, chr1:155188613-155189113, chr1:155191554-155192054, chr1:155192970-155193470, chr1:155204493-155204993, chr1:155209973-155210473, chr1:155212821-155213321, chr1:155215323-155215823, chr1:155218052-155218552, chr1:155222051-155222551, chr1:155224099-155224599, chr1:155239868-155240368, chr1:155241619-155242119, chr1:155244551-155245051, chr1:155277598-155278098, chr1:155281411-155281911, chr1:155527381-155527881, chr1:155529138-155529638	chr1:155051738-155052238, chr1:155062883-155063383, chr1:155092337-155092837, chr1:155188613-155189113, chr1:155192970-155193470, chr1:155204493-155204993, chr1:155209973-155210473, chr1:155215323-155215823, chr1:155222051-155222551, chr1:155239868-155240368, chr1:155241619-155242119
ENSMUSG00000040325	Dcaf1	has ATOH1 bound accessible ATAC peak	47.8469	mid	down_regulated	0.000325472	0.00574463	516.246	-0.460232	NM_001015507	0.776101	1.04	0	9	764698	chr9:106664311-106664811, chr9:106666154-106666654, chr9:106675451-106675951, chr9:106687201-106687701, chr9:106692887-106693387	chr9:106664311-106664811, chr9:106666154-106666654, chr9:106692887-106693387
ENSMUSG00000059552	Trp53	has ATOH1 bound accessible ATAC peak	53.1212	mid	down_regulated	0.000151299	0.00579219	348.169	-0.511532	NM_001127233	7.40532e-21	0.61	0	11	125450	chr11:69149645-69150145, chr11:69150335-69150835, chr11:69196603-69197103, chr11:69269580-69270080, chr11:69415147-69415647, chr11:69417460-69417960, chr11:69418216-69418716, chr11:69418758-69419258, chr11:69456913-69457413, chr11:69552876-69553376, chr11:69557535-69558035	chr11:69149645-69150145, chr11:69456913-69457413
ENSMUSG00000004056	Akt2	has ATOH1 bound accessible ATAC peak	91.1638	high	down_regulated	0.000381247	0.00594467	859.143	-0.392452	NM_007434	2.46993e-05	0.65	1	7	654344, 654332	chr7:27298700-27299200, chr7:27302083-27302583, chr7:27310288-27310788, chr7:27315911-27316411, chr7:27325574-27326074, chr7:27329267-27329767, chr7:27330754-27331254, chr7:27361330-27361830, chr7:27378345-27378845, chr7:27402675-27403175, chr7:27427334-27427834, chr7:27427940-27428440, chr7:27526392-27526892, chr7:27542573-27543073, chr7:27599620-27600120, chr7:27601472-27601972, chr7:27604509-27605009, chr7:27605456-27605956, chr7:27607467-27607967, chr7:27610806-27611306, chr7:27613894-27614394, chr7:27627639-27628139, chr7:27628259-27628759, chr7:27633163-27633663, chr7:27634667-27635167	chr7:27310288-27310788, chr7:27315911-27316411, chr7:27427334-27427834, chr7:27601472-27601972, chr7:27604509-27605009, chr7:27605456-27605956, chr7:27613894-27614394, chr7:27628259-27628759
ENSMUSG00000018661	Cog1	has ATOH1 bound accessible ATAC peak	65.3735	mid	down_regulated	0.000397065	0.00613482	732.205	-0.403784	NM_013581	0.000646815	0.72	0	11	138286	chr11:112982395-112982895, chr11:112983202-112983702, chr11:112988791-112989291, chr11:112990230-112990730, chr11:113165011-113165511, chr11:113172368-113172868, chr11:113173849-113174349, chr11:113176133-113176633, chr11:113178311-113178811, chr11:113182371-113182871, chr11:113183620-113184120, chr11:113192140-113192640, chr11:113200827-113201327, chr11:113201605-113202105, chr11:113209468-113209968, chr11:113214669-113215169, chr11:113221294-113221794, chr11:113230655-113231155, chr11:113231945-113232445, chr11:113263961-113264461, chr11:113266654-113267154, chr11:113273965-113274465, chr11:113283477-113283977, chr11:113285286-113285786, chr11:113292062-113292562, chr11:113296119-113296619, chr11:113297743-113298243, chr11:113308535-113309035, chr11:113326387-113326887, chr11:113373269-113373769, chr11:113393420-113393920, chr11:113438923-113439423, chr11:113439551-113440051, chr11:113467189-113467689, chr11:113467962-113468462, chr11:113797965-113798465, chr11:113798993-113799493, chr11:113810581-113811081, chr11:113811123-113811623	chr11:112990230-112990730, chr11:113192140-113192640, chr11:113214669-113215169, chr11:113263961-113264461, chr11:113266654-113267154, chr11:113292062-113292562, chr11:113308535-113309035, chr11:113326387-113326887, chr11:113373269-113373769, chr11:113393420-113393920, chr11:113439551-113440051, chr11:113467189-113467689, chr11:113797965-113798465
ENSMUSG00000021196	Pfkp	has ATOH1 bound accessible ATAC peak	519.729	high	up_regulated	0.000585825	0.00613482	5674.21	0.291104	NM_019703	0.131113	1.15	0	13	179327	chr13:4662308-4662808, chr13:4666726-4667226, chr13:8207271-8207771	chr13:8207271-8207771
ENSMUSG00000026556	Vangl2	has ATOH1 bound accessible ATAC peak	61.7479	mid	down_regulated	0.00051892	0.00618849	1102.6	-0.371534	NM_033509	3.8708e-06	0.78	0	1	55517	chr1:172242288-172242788, chr1:172247631-172248131, chr1:172319429-172319929, chr1:172319949-172320449, chr1:172333485-172333985, chr1:172349942-172350442, chr1:172364590-172365090, chr1:172392106-172392606	chr1:172319429-172319929, chr1:172319949-172320449
ENSMUSG00000074480	Mex3a	has ATOH1 bound accessible ATAC peak	62.607	mid	down_regulated	0.00062777	0.00621268	1455.79	-0.331843	NM_001029890	1.93494e-08	0.76	0	3	482409	chr3:88162219-88162719, chr3:88191194-88191694, chr3:88192168-88192668, chr3:88198715-88199215, chr3:88200163-88200663, chr3:88205557-88206057, chr3:88206409-88206909, chr3:88207040-88207540, chr3:88393854-88394354, chr3:88398614-88399114, chr3:88407007-88407507, chr3:88424479-88424979, chr3:88424980-88425480, chr3:88436816-88437316, chr3:88440346-88440846, chr3:88446472-88446972, chr3:88449582-88450082, chr3:88452648-88453148, chr3:88477683-88478183, chr3:88483554-88484054, chr3:88484828-88485328, chr3:88492831-88493331, chr3:88541539-88542039	chr3:88191194-88191694, chr3:88398614-88399114, chr3:88407007-88407507, chr3:88424980-88425480, chr3:88452648-88453148, chr3:88541539-88542039
ENSMUSG00000054256	Msi1	has ATOH1 bound accessible ATAC peak	91.3613	high	down_regulated	0.000429451	0.00622707	648.96	-0.412408	NM_008629	1.39247e-33	0.58	0	5	590088, 590089	chr5:115181480-115181980, chr5:115186631-115187131, chr5:115398370-115398870	chr5:115186631-115187131
ENSMUSG00000052533	Nup188	has ATOH1 bound accessible ATAC peak	37.9056	mid	down_regulated	0.000526696	0.0062358	822.394	-0.384808	NM_198304	4.85715e-09	0.73	0	2	404579	chr2:30261916-30262416, chr2:30885714-30886214, chr2:30897288-30897788	chr2:30261916-30262416, chr2:30885714-30886214
ENSMUSG00000020180	Snrpd3	has ATOH1 bound accessible ATAC peak	81.7941	high	down_regulated	0.000435464	0.00629147	577.11	-0.423145	NM_026095	0.933389	1.02	0	10	86750	chr10:75042827-75043327, chr10:75054025-75054525, chr10:75182318-75182818, chr10:75186585-75187085, chr10:75187387-75187887, chr10:75191474-75191974, chr10:75635615-75636115, chr10:75661318-75661818, chr10:75662525-75663025, chr10:75666468-75666968, chr10:75667400-75667900, chr10:75704170-75704670, chr10:75772633-75773133, chr10:75827688-75828188, chr10:75828449-75828949	chr10:75661318-75661818, chr10:75704170-75704670, chr10:75828449-75828949
ENSMUSG00000031955	Bcar1	has ATOH1 bound accessible ATAC peak	53.0696	mid	down_regulated	0.000550796	0.00640958	660.38	-0.410552	NM_009954	5.15772e-06	0.65	1	8	726116	chr8:111678024-111678524, chr8:111680359-111680859, chr8:111681105-111681605, chr8:111711014-111711514, chr8:111716823-111717323, chr8:111717650-111718150, chr8:111778756-111779256, chr8:111782619-111783119	chr8:111711014-111711514, chr8:111716823-111717323, chr8:111717650-111718150, chr8:111782619-111783119
ENSMUSG00000012848	Rps5	has ATOH1 bound accessible ATAC peak	780.202	high	down_regulated	0.000565351	0.00644763	2017.58	-0.314229	NM_009095	0.0121359	0.78	0	7	650293, 650291	chr7:12479009-12479509, chr7:12787938-12788438, chr7:12803389-12803889, chr7:12909610-12910110, chr7:12910120-12910620, chr7:12913509-12914009, chr7:12933950-12934450, chr7:12949411-12949911, chr7:12961587-12962087, chr7:13006036-13006536, chr7:13018176-13018676, chr7:13043839-13044339, chr7:13046075-13046575, chr7:13288547-13289047, chr7:16913722-16914222, chr7:16918025-16918525, chr7:30717307-30717807, chr7:30721307-30721807, chr7:6343561-6344061	chr7:12787938-12788438, chr7:13006036-13006536, chr7:16918025-16918525
ENSMUSG00000001435	Col18a1	has ATOH1 bound accessible ATAC peak	29.1515	low	down_regulated	0.000424292	0.00658006	505.885	-0.459101	NM_009929	4.26792e-09	0.56	0	10	87174	chr10:77120077-77120577, chr10:77123923-77124423, chr10:77130433-77130933, chr10:77191251-77191751, chr10:77201857-77202357, chr10:77222902-77223402, chr10:77225301-77225801, chr10:77229437-77229937, chr10:77243661-77244161, chr10:77251139-77251639, chr10:77251921-77252421, chr10:77252731-77253231, chr10:77271619-77272119, chr10:77272939-77273439	chr10:77222902-77223402, chr10:77225301-77225801, chr10:77229437-77229937, chr10:77251921-77252421, chr10:77252731-77253231, chr10:77272939-77273439
ENSMUSG00000059534	Uqcr10	has ATOH1 bound accessible ATAC peak	436.911	high	down_regulated	0.000436763	0.00658006	487.324	-0.450395	NM_197979	0.00135133	0.67	0	11	104551	chr11:4487314-4487814, chr11:4660648-4661148, chr11:4661197-4661697, chr11:4662105-4662605	chr11:4487314-4487814, chr11:4660648-4661148, chr11:4662105-4662605
ENSMUSG00000025993	Slc40a1	has ATOH1 bound accessible ATAC peak	13.2029	very_low	up_regulated	0.000312507	0.00659234	225.799	0.524387	NM_016917	0.025638	1.31	0	1	14337	chr1:45825099-45825599, chr1:45837678-45838178	chr1:45837678-45838178
ENSMUSG00000029730	Mcm7	has ATOH1 bound accessible ATAC peak	82.7365	high	down_regulated	0.000575543	0.00661633	644.146	-0.415839	NM_008568	1.09594e-09	0.56	0	5	595977	chr5:137510151-137510651, chr5:137510701-137511201, chr5:137513202-137513702, chr5:137526125-137526625	chr5:137526125-137526625
ENSMUSG00000026883	Dab2ip	has ATOH1 bound accessible ATAC peak	82.6128	high	down_regulated	0.000588844	0.00662101	1524.08	-0.329252	NM_001001602	0.0578307	0.82	0	2	405962	chr2:35544663-35545163, chr2:35545213-35545713, chr2:35592298-35592798, chr2:35592915-35593415, chr2:35599948-35600448, chr2:35609290-35609790, chr2:35610789-35611289, chr2:35611556-35612056, chr2:35628052-35628552, chr2:35628666-35629166, chr2:35649650-35650150, chr2:35660972-35661472, chr2:35661615-35662115, chr2:35676002-35676502, chr2:35719541-35720041, chr2:35720160-35720660, chr2:35723216-35723716, chr2:35729463-35729963, chr2:35732050-35732550, chr2:35741973-35742473, chr2:35746543-35747043, chr2:35747528-35748028, chr2:35789919-35790419, chr2:35851402-35851902, chr2:35859885-35860385, chr2:35898697-35899197, chr2:35906386-35906886, chr2:35928123-35928623	chr2:35610789-35611289, chr2:35628666-35629166, chr2:35720160-35720660, chr2:35746543-35747043, chr2:35906386-35906886, chr2:35928123-35928623
ENSMUSG00000064080	Fbln2	has ATOH1 bound accessible ATAC peak	45.2751	mid	down_regulated	0.000407512	0.00680574	563.848	-0.448632	NM_001081437	4.35833e-08	0.72	0	6	628856	chr6:90759787-90760287, chr6:90762034-90762534, chr6:90763933-90764433, chr6:90782315-90782815, chr6:90783860-90784360, chr6:90802540-90803040, chr6:90806694-90807194, chr6:90807872-90808372, chr6:90987915-90988415, chr6:90988562-90989062, chr6:91001122-91001622, chr6:91165149-91165649, chr6:91171538-91172038, chr6:91180523-91181023, chr6:91181106-91181606, chr6:91189886-91190386, chr6:91225301-91225801, chr6:91228952-91229452, chr6:91230982-91231482, chr6:91233344-91233844, chr6:91240939-91241439, chr6:91248651-91249151, chr6:91266073-91266573, chr6:91266613-91267113, chr6:91277543-91278043, chr6:91281149-91281649, chr6:91359586-91360086	chr6:90759787-90760287, chr6:90783860-90784360, chr6:90802540-90803040, chr6:90807872-90808372, chr6:91225301-91225801, chr6:91240939-91241439, chr6:91281149-91281649, chr6:91359586-91360086
ENSMUSG00000046997	Spsb4	has ATOH1 bound accessible ATAC peak	33.4249	mid	down_regulated	0.000335107	0.00694571	231.804	-0.521945	NM_145134	8.75502e-11	0.52	0	9	761552	chr9:96904452-96904952, chr9:96914812-96915312, chr9:96916591-96917091, chr9:96956595-96957095, chr9:96963486-96963986, chr9:97056392-97056892, chr9:97068681-97069181	chr9:96963486-96963986, chr9:97056392-97056892
ENSMUSG00000004415	Col26a1	has ATOH1 bound accessible ATAC peak	65.57	mid	down_regulated	0.000475614	0.00701095	478.548	-0.439288	NM_024474	0.00014969	0.81	0	5	595689	chr5:136780421-136780921, chr5:136790841-136791341	chr5:136790841-136791341
ENSMUSG00000025940	Tmem70	has ATOH1 bound accessible ATAC peak	23.5568	low	up_regulated	0.000262502	0.00709824	188.636	0.538474	NM_026392	1.6425e-05	1.28	0	1	4804	chr1:17123316-17123816	chr1:17123316-17123816
ENSMUSG00000046844	Vat1l	has ATOH1 bound accessible ATAC peak	156.53	high	up_regulated	0.000717313	0.00709824	2686.65	0.30404	NM_173016	7.19283e-16	1.35	1	8	726845	chr8:114080983-114081483, chr8:114306169-114306669, chr8:114369229-114369729	chr8:114306169-114306669
ENSMUSG00000021127	Zfp36l1	has ATOH1 bound accessible ATAC peak	67.8178	high	down_regulated	0.00063683	0.0071703	748.953	-0.410192	NM_007564	0.000482398	0.64	0	12	165759	chr12:79358773-79359273, chr12:79612716-79613216, chr12:79645607-79646107, chr12:79731818-79732318, chr12:79821822-79822322	chr12:79612716-79613216, chr12:79821822-79822322
ENSMUSG00000046434	Hnrnpa1	has ATOH1 bound accessible ATAC peak	829.493	high	down_regulated	0.000729055	0.00717522	5763.69	-0.258086	NM_010447	0.573689	1.13	1	15	288709	chr15:103182061-103182561, chr15:103183120-103183620, chr15:103185729-103186229, chr15:103191007-103191507, chr15:103215137-103215637, chr15:103299999-103300499, chr15:103305095-103305595, chr15:103315138-103315638, chr15:103323320-103323820	chr15:103215137-103215637
ENSMUSG00000022982	Sod1	has ATOH1 bound accessible ATAC peak	616.396	high	down_regulated	0.00048183	0.00719038	1225.69	-0.377442	NM_011434	0.0383929	0.72	0	16	317475	chr16:89805850-89806350, chr16:89817333-89817833, chr16:89818139-89818639, chr16:89841880-89842380, chr16:89844503-89845003, chr16:89851115-89851615, chr16:89912979-89913479, chr16:89917335-89917835, chr16:89921352-89921852, chr16:89924496-89924996	chr16:89917335-89917835
ENSMUSG00000074622	Mafb	has ATOH1 bound accessible ATAC peak	18.1875	low	down_regulated	0.000329967	0.00719408	210.67	-0.524852	NM_010658	4.2453e-08	0.75	0	2	447225	chr2:158863714-158864214, chr2:158865339-158865839, chr2:158912579-158913079, chr2:158917275-158917775, chr2:159053765-159054265, chr2:159069070-159069570, chr2:159284044-159284544, chr2:159287418-159287918, chr2:160578641-160579141, chr2:160590519-160591019, chr2:160593010-160593510	chr2:158863714-158864214, chr2:159069070-159069570, chr2:159284044-159284544
ENSMUSG00000022443	Myh9	has ATOH1 bound accessible ATAC peak	44.5787	mid	down_regulated	0.000662515	0.0072001	1314.9	-0.339755	NM_022410	6.88107e-13	0.7	1	15	281536	chr15:77150551-77151051, chr15:77153592-77154092, chr15:77788240-77788740, chr15:77790552-77791052, chr15:77815810-77816310, chr15:77820037-77820537	chr15:77153592-77154092, chr15:77788240-77788740
ENSMUSG00000006585	Cdt1	has ATOH1 bound accessible ATAC peak	19.1359	low	down_regulated	0.000270878	0.00721502	137.545	-0.546273	NM_026014	3.38283e-05	0.47	0	8	729061	chr8:122488312-122488812, chr8:122500831-122501331, chr8:122814531-122815031, chr8:122824488-122824988, chr8:122830337-122830837	chr8:122488312-122488812, chr8:122814531-122815031, chr8:122824488-122824988
ENSMUSG00000016624	Phf21b	has ATOH1 bound accessible ATAC peak	40.5223	mid	down_regulated	0.000369021	0.00740022	219.318	-0.530376	NM_001081166	1.11639e-11	0.47	0	15	283401	chr15:84754943-84755443, chr15:84756471-84756971, chr15:84762608-84763108, chr15:84800088-84800588, chr15:84913158-84913658	chr15:84913158-84913658
ENSMUSG00000038384	Setd1b	has ATOH1 bound accessible ATAC peak	24.2505	low	down_regulated	0.000518297	0.00740022	694.067	-0.41534						591990	chr5:123057779-123058279	chr5:123057779-123058279
ENSMUSG00000026353	Ubxn4	has ATOH1 bound accessible ATAC peak	64.2263	mid	up_regulated	0.000537806	0.00761457	1034.23	0.386561	NM_026390	0.381968	1.13	0	1	41396	chr1:127496771-127497271, chr1:127500169-127500669, chr1:127765402-127765902, chr1:128832547-128833047, chr1:128833247-128833747	chr1:128833247-128833747
ENSMUSG00000033352	Map2k4	has ATOH1 bound accessible ATAC peak	89.7659	high	up_regulated	0.000796254	0.00762725	1450.52	0.324839	NM_009157	0.000596323	1.4	0	11	124304	chr11:65204538-65205038, chr11:65215190-65215690, chr11:66899320-66899820, chr11:66993606-66994106, chr11:66998703-66999203, chr11:67000563-67001063, chr11:67002893-67003393, chr11:67007928-67008428, chr11:67010389-67010889, chr11:67080108-67080608, chr11:67085365-67085865	chr11:66993606-66994106, chr11:67002893-67003393
ENSMUSG00000040390	Map3k10	has ATOH1 bound accessible ATAC peak	103.567	high	down_regulated	0.000543616	0.00784378	1196.31	-0.349279	NM_001081292	0.00104207	0.66	0	7	654350	chr7:27232720-27233220, chr7:27298700-27299200, chr7:27302083-27302583, chr7:27310288-27310788, chr7:27315911-27316411, chr7:27325574-27326074, chr7:27329267-27329767, chr7:27330754-27331254, chr7:27361330-27361830, chr7:27378345-27378845, chr7:27384122-27384622, chr7:27396328-27396828, chr7:27397576-27398076, chr7:27402675-27403175, chr7:27408682-27409182, chr7:27427334-27427834, chr7:27427940-27428440, chr7:27526392-27526892, chr7:27542573-27543073, chr7:27599620-27600120, chr7:27601472-27601972, chr7:27604509-27605009, chr7:27605456-27605956, chr7:27607467-27607967, chr7:27610806-27611306, chr7:27613894-27614394, chr7:27627639-27628139, chr7:27628259-27628759, chr7:27633163-27633663, chr7:27634667-27635167, chr7:28169452-28169952	chr7:27310288-27310788, chr7:27315911-27316411, chr7:27427334-27427834, chr7:27601472-27601972, chr7:27604509-27605009, chr7:27605456-27605956, chr7:27613894-27614394, chr7:27628259-27628759
ENSMUSG00000056486	Chn1	has ATOH1 bound accessible ATAC peak	117.659	high	up_regulated	0.000548191	0.0078837	1083.8	0.389833	NM_029716	7.52887e-06	1.49	0	2	419000	chr2:73560837-73561337, chr2:73561577-73562077, chr2:73590872-73591372, chr2:74661701-74662201, chr2:74663508-74664008, chr2:74682238-74682738, chr2:74740232-74740732, chr2:74746554-74747054, chr2:74747056-74747556, chr2:74749728-74750228	chr2:73590872-73591372
ENSMUSG00000027612	Mmp24	has ATOH1 bound accessible ATAC peak	107.221	high	down_regulated	0.000755889	0.00793895	1772.14	-0.318476	NM_010808	6.48099e-10	0.78	0	2	445921	chr2:155629149-155629649, chr2:155630094-155630594, chr2:155630893-155631393, chr2:155640604-155641104, chr2:155642097-155642597, chr2:155794979-155795479, chr2:155805166-155805666, chr2:155806494-155806994, chr2:155811701-155812201	chr2:155640604-155641104, chr2:155642097-155642597, chr2:155794979-155795479
ENSMUSG00000020935	Dcakd	has ATOH1 bound accessible ATAC peak	246.827	high	down_regulated	0.0007906	0.00823567	1612.04	-0.327376	NM_026551	0.000118786	0.71	0	11	135043	chr11:102892886-102893386, chr11:102898269-102898769, chr11:102937812-102938312, chr11:102956974-102957474, chr11:102957656-102958156, chr11:102963781-102964281, chr11:102970604-102971104, chr11:102971452-102971952	chr11:102892886-102893386, chr11:102898269-102898769, chr11:102937812-102938312, chr11:102956974-102957474, chr11:102957656-102958156, chr11:102970604-102971104
ENSMUSG00000005625	Psmd4	has ATOH1 bound accessible ATAC peak	244.675	high	down_regulated	0.000590171	0.00833376	982.307	-0.36416	NM_008951	6.67927e-05	0.87	0	3	484430	chr3:95945726-95946226, chr3:95950857-95951357, chr3:95953028-95953528	chr3:95945726-95946226
ENSMUSG00000029673	Auts2	has ATOH1 bound accessible ATAC peak	105.977	high	down_regulated	0.000828079	0.00848982	1577.45	-0.361111						594503	chr5:132231606-132232106, chr5:134054371-134054871, chr5:134063588-134064088	chr5:134054371-134054871
ENSMUSG00000039218	Srrm2	has ATOH1 bound accessible ATAC peak	542.28	high	down_regulated	0.000832959	0.00852372	9352.45	-0.254873	NM_175229	0.391265	0.96	0	17	326512, 326510, 326508	chr17:23706177-23706677, chr17:23739182-23739682, chr17:23748858-23749358, chr17:23762914-23763414, chr17:23873788-23874288, chr17:23874377-23874877, chr17:23924587-23925087, chr17:23960280-23960780, chr17:23965631-23966131, chr17:23993503-23994003, chr17:24141423-24141923	chr17:23924587-23925087
ENSMUSG00000070509	Rgma	has ATOH1 bound accessible ATAC peak	149.565	high	down_regulated	0.000931889	0.00854148	1924.02	-0.30743	NM_177740	0.0487077	0.81	0	7	668731	chr7:72400024-72400524, chr7:72589361-72589861, chr7:72592048-72592548	chr7:72592048-72592548
ENSMUSG00000020099	Unc5b	has ATOH1 bound accessible ATAC peak	11.5042	very_low	down_regulated	0.000453233	0.00857719	250.057	-0.500049	NM_029770	0.472589	0.73	0	10	82254	chr10:60779654-60780154, chr10:60985109-60985609, chr10:61045015-61045515, chr10:61052154-61052654, chr10:61065505-61066005, chr10:61068383-61068883	chr10:61065505-61066005
ENSMUSG00000030744	Rps3	has ATOH1 bound accessible ATAC peak	398.956	high	down_regulated	0.000940364	0.00857806	2398.38	-0.287356	NM_012052	2.33646e-11	0.75	0	7	677176	chr7:99151273-99151773, chr7:99351322-99351822, chr7:99351886-99352386, chr7:99360057-99360557, chr7:99795421-99795921	chr7:99351322-99351822
ENSMUSG00000061104	Sap18b	has ATOH1 bound accessible ATAC peak	166.758	high	down_regulated	0.000315822	0.00870196	357.548	-0.52317	NM_001142441	0.240726	0.84	0	8	721044	chr8:95832583-95833083, chr8:95833405-95833905	chr8:95832583-95833083
ENSMUSG00000031807	Pgls	has ATOH1 bound accessible ATAC peak	151.028	high	down_regulated	0.000644438	0.0088446	510.293	-0.431641	NM_025396	1.83354e-06	0.56	0	8	713344	chr8:71561340-71561840, chr8:71659671-71660171, chr8:71660652-71661152, chr8:71665421-71665921	chr8:71659671-71660171
ENSMUSG00000025371	Chmp6	has ATOH1 bound accessible ATAC peak	63.4753	mid	down_regulated	0.000477239	0.00891182	263.06	-0.508395	NM_001085498	0.0775533	0.74	0	11	139752	chr11:119503616-119504116, chr11:119516905-119517405, chr11:119522523-119523023, chr11:119539844-119540344, chr11:119547323-119547823, chr11:119965082-119965582, chr11:119970340-119970840, chr11:119991176-119991676	chr11:119522523-119523023, chr11:119991176-119991676
ENSMUSG00000039976	Tbc1d16	has ATOH1 bound accessible ATAC peak	112.744	high	down_regulated	0.00106468	0.00906309	3324.37	-0.271303	NM_172443	2.48267e-13	0.73	0	11	139597	chr11:119052531-119053031, chr11:119053206-119053706, chr11:119056373-119056873, chr11:119219702-119220202, chr11:119223312-119223812	chr11:119219702-119220202
ENSMUSG00000028149	Rap1gds1	has ATOH1 bound accessible ATAC peak	95.5468	high	up_regulated	0.00106105	0.00906309	1649.72	0.315488	NM_001040690	0.00308203	1.33	0	3	498693	chr3:138644402-138644902, chr3:138645197-138645697	chr3:138645197-138645697
ENSMUSG00000048001	Hes5	has ATOH1 bound accessible ATAC peak	71.1719	high	down_regulated	0.000488876	0.00906309	257.684	-0.51453	NM_010419	0.0479526	0.62	0	4	553682	chr4:154864135-154864635, chr4:154878972-154879472, chr4:154886867-154887367, chr4:154898868-154899368, chr4:154904403-154904903, chr4:154907689-154908189, chr4:155010827-155011327, chr4:155012735-155013235, chr4:155024119-155024619, chr4:155053757-155054257, chr4:155054577-155055077, chr4:155055808-155056308, chr4:155056735-155057235, chr4:155264869-155265369, chr4:155272495-155272995, chr4:155290064-155290564, chr4:155294432-155294932	chr4:154886867-154887367, chr4:154907689-154908189, chr4:155010827-155011327, chr4:155012735-155013235, chr4:155264869-155265369, chr4:155272495-155272995
ENSMUSG00000040536	Necab1	has ATOH1 bound accessible ATAC peak	15.8929	low	up_regulated	0.000456093	0.00912867	393.919	0.488146	NM_178617	0.0389271	1.61	0	4	509753	chr4:14960655-14961155, chr4:14965707-14966207	chr4:14965707-14966207
ENSMUSG00000017386	Traf4	has ATOH1 bound accessible ATAC peak	94.7842	high	down_regulated	0.000760546	0.00937973	660.551	-0.417265	NM_009423	0.0255496	0.69	0	11	127897	chr11:77815952-77816452, chr11:77827011-77827511, chr11:77829274-77829774, chr11:77832491-77832991, chr11:78019622-78020122, chr11:78023363-78023863, chr11:78044633-78045133, chr11:78060322-78060822, chr11:78152210-78152710, chr11:78152813-78153313	chr11:77829274-77829774, chr11:77832491-77832991, chr11:78152210-78152710, chr11:78152813-78153313
ENSMUSG00000056947	Mab21l1	has ATOH1 bound accessible ATAC peak	105.496	high	down_regulated	0.000939719	0.00943508	997.955	-0.347643	NM_010750	2.08713e-11	0.76	0	3	471256	chr3:55373593-55374093, chr3:55483241-55483741, chr3:55489461-55489961, chr3:55520448-55520948, chr3:55521677-55522177, chr3:55523106-55523606, chr3:55523690-55524190, chr3:55524763-55525263, chr3:55527947-55528447, chr3:55535496-55535996, chr3:55539925-55540425, chr3:55540656-55541156, chr3:55542237-55542737, chr3:55550862-55551362, chr3:55551850-55552350, chr3:55555795-55556295, chr3:55587926-55588426, chr3:55588696-55589196, chr3:55589368-55589868, chr3:55643955-55644455, chr3:55647117-55647617, chr3:55648253-55648753, chr3:55649474-55649974, chr3:55684848-55685348, chr3:55692973-55693473, chr3:55750719-55751219, chr3:55751316-55751816, chr3:55786619-55787119, chr3:55787326-55787826, chr3:55789052-55789552, chr3:55789811-55790311, chr3:55793181-55793681, chr3:55794099-55794599, chr3:55873178-55873678, chr3:55963043-55963543	chr3:55483241-55483741, chr3:55523690-55524190, chr3:55527947-55528447, chr3:55539925-55540425, chr3:55540656-55541156, chr3:55551850-55552350, chr3:55589368-55589868, chr3:55647117-55647617, chr3:55648253-55648753, chr3:55684848-55685348, chr3:55751316-55751816, chr3:55794099-55794599, chr3:55873178-55873678
ENSMUSG00000027977	Ndst3	has ATOH1 bound accessible ATAC peak	21.5693	low	down_regulated	0.000479991	0.00951772	407.055	-0.457276	NM_031186	0.0121546	0.75	0	3	493641	chr3:123515542-123516042, chr3:123516746-123517246, chr3:123526287-123526787, chr3:123973774-123974274, chr3:123976398-123976898, chr3:123977154-123977654, chr3:124066989-124067489, chr3:124067923-124068423, chr3:124069133-124069633, chr3:124096327-124096827, chr3:124156199-124156699, chr3:124227655-124228155, chr3:124248809-124249309, chr3:124266804-124267304, chr3:124270449-124270949, chr3:124272659-124273159, chr3:124274911-124275411, chr3:124389626-124390126, chr3:124392147-124392647, chr3:124392717-124393217, chr3:124587451-124587951	chr3:123516746-123517246, chr3:123973774-123974274, chr3:123977154-123977654, chr3:124067923-124068423, chr3:124069133-124069633, chr3:124156199-124156699, chr3:124227655-124228155, chr3:124392147-124392647
ENSMUSG00000035198	Tubg1	has ATOH1 bound accessible ATAC peak	76.6254	high	down_regulated	0.000366563	0.0096856	459.718	-0.452072	NM_134024	1.42733e-11	0.72	0	11	134599	chr11:101171207-101171707, chr11:101171859-101172359, chr11:101173731-101174231, chr11:101176042-101176542, chr11:101176894-101177394, chr11:101182710-101183210, chr11:101189540-101190040, chr11:101200993-101201493, chr11:101211883-101212383	chr11:101189540-101190040
ENSMUSG00000078348	Sf3b5	has ATOH1 bound accessible ATAC peak	13.638	very_low	down_regulated	0.000190951	0.00988892	170.298	-0.556799	NM_175102	2.32463e-06	0.49	1	10	66339	chr10:13082373-13082873, chr10:13087221-13087721, chr10:13425176-13425676, chr10:13429186-13429686, chr10:13431498-13431998, chr10:13446725-13447225, chr10:14179794-14180294, chr10:14195892-14196392, chr10:14207044-14207544	chr10:13082373-13082873, chr10:13425176-13425676, chr10:13429186-13429686, chr10:13446725-13447225
ENSMUSG00000042066	Tmcc2	has ATOH1 bound accessible ATAC peak	105.075	high	down_regulated	0.00121626	0.00992525	1384.84	-0.334743	NM_178874	4.70221e-05	0.68	1	1	42764	chr1:132569495-132569995, chr1:132570436-132570936	chr1:132569495-132569995, chr1:132570436-132570936
ENSMUSG00000025577	Cbx2	has ATOH1 bound accessible ATAC peak	16.6554	low	down_regulated	0.000421877	0.00992525	203.697	-0.519052	NM_007623	1.44621e-12	0.58	0	11	139557	chr11:118508400-118508900, chr11:118523416-118523916, chr11:118524905-118525405, chr11:118529024-118529524, chr11:118534589-118535089, chr11:118536909-118537409, chr11:118573493-118573993, chr11:118576542-118577042, chr11:118751008-118751508, chr11:118752276-118752776, chr11:118754521-118755021, chr11:118758466-118758966, chr11:118759954-118760454, chr11:118760550-118761050, chr11:118792288-118792788, chr11:118792831-118793331, chr11:118793444-118793944, chr11:118897025-118897525, chr11:118907889-118908389, chr11:118995363-118995863, chr11:118998567-118999067, chr11:118999446-118999946, chr11:119122452-119122952, chr11:119126385-119126885, chr11:119127032-119127532, chr11:119134658-119135158, chr11:119150513-119151013, chr11:119156878-119157378, chr11:119159422-119159922, chr11:119187468-119187968, chr11:119190369-119190869, chr11:119198205-119198705, chr11:119209262-119209762, chr11:119210681-119211181	chr11:118752276-118752776, chr11:118760550-118761050, chr11:118792288-118792788, chr11:118792831-118793331, chr11:118793444-118793944, chr11:118897025-118897525, chr11:118995363-118995863, chr11:119190369-119190869, chr11:119209262-119209762
ENSMUSG00000031841	Cdh13	has ATOH1 bound accessible ATAC peak	105.271	high	up_regulated	0.00109724	0.0103478	2009.29	0.30583	NM_019707	0.00708551	1.3	0	8	728019	chr8:117935381-117935881, chr8:118845742-118846242, chr8:119061606-119062106, chr8:119064493-119064993	chr8:117935381-117935881, chr8:118845742-118846242
ENSMUSG00000030884	Uqcrc2	has ATOH1 bound accessible ATAC peak	204.06	high	up_regulated	0.00110723	0.0104112	1443.78	0.377307	NM_025899	3.08112e-11	1.29	0	7	683837	chr7:120124756-120125256, chr7:120817527-120818027, chr7:120823232-120823732	chr7:120124756-120125256
ENSMUSG00000039741	Bahcc1	has ATOH1 bound accessible ATAC peak	22.6082	low	down_regulated	0.000890952	0.0104871	677.11	-0.403205	NM_198423	0.00117296	0.58	1	11	139812, 139810	chr11:119965082-119965582, chr11:119970340-119970840, chr11:120022130-120022630, chr11:120022808-120023308, chr11:120030269-120030769, chr11:120041644-120042144, chr11:120051329-120051829, chr11:120059220-120059720, chr11:120064292-120064792, chr11:120065261-120065761, chr11:120120914-120121414, chr11:120122092-120122592, chr11:120142719-120143219, chr11:120169285-120169785, chr11:120185569-120186069, chr11:120189080-120189580, chr11:120189827-120190327, chr11:120261402-120261902, chr11:120262297-120262797, chr11:120280209-120280709, chr11:120292605-120293105, chr11:120293705-120294205, chr11:120296877-120297377, chr11:120305032-120305532, chr11:120310724-120311224, chr11:120315975-120316475, chr11:120335550-120336050, chr11:120350093-120350593, chr11:120357770-120358270, chr11:120359313-120359813	chr11:120022130-120022630, chr11:120030269-120030769, chr11:120051329-120051829, chr11:120059220-120059720, chr11:120064292-120064792, chr11:120120914-120121414, chr11:120122092-120122592, chr11:120262297-120262797, chr11:120292605-120293105, chr11:120359313-120359813
ENSMUSG00000090247	Bloc1s1	has ATOH1 bound accessible ATAC peak	274.712	high	down_regulated	0.000320408	0.0105084	411.324	-0.470082	NM_015740	5.38357e-31	0.63	1	10	103535	chr10:128913173-128913673, chr10:128918157-128918657, chr10:128919121-128919621, chr10:128934307-128934807, chr10:128977451-128977951	chr10:128918157-128918657, chr10:128919121-128919621
ENSMUSG00000061436	Hipk2	has ATOH1 bound accessible ATAC peak	33.8402	mid	down_regulated	0.00114047	0.0106453	839.549	-0.367542	NM_001136065	3.5522e-09	0.73	0	6	611882	chr6:38736192-38736692, chr6:39049050-39049550, chr6:39052587-39053087, chr6:39053150-39053650, chr6:39054433-39054933, chr6:39067131-39067631	chr6:39052587-39053087
ENSMUSG00000036270	Edc4	has ATOH1 bound accessible ATAC peak	71.9398	high	down_regulated	0.000839854	0.0106646	1044.68	-0.367983	NM_181594	0.0819269	0.83	0	8	724399	chr8:105714093-105714593, chr8:105748571-105749071, chr8:105750568-105751068, chr8:105889971-105890471, chr8:105890818-105891318, chr8:106022443-106022943	chr8:105890818-105891318, chr8:106022443-106022943
ENSMUSG00000047842	Diras2	has ATOH1 bound accessible ATAC peak	65.8172	mid	down_regulated	0.00114855	0.0106739	1139.79	-0.330372	NM_001024474	0.00123638	0.78	0	13	194399	chr13:51813802-51814302, chr13:51816497-51816997, chr13:51839591-51840091, chr13:52253073-52253573, chr13:52254040-52254540, chr13:52275608-52276108, chr13:52345599-52346099, chr13:52347583-52348083, chr13:52416246-52416746, chr13:52452329-52452829, chr13:52457835-52458335, chr13:52501713-52502213, chr13:52505913-52506413, chr13:52510376-52510876, chr13:52512358-52512858	chr13:51816497-51816997, chr13:52347583-52348083, chr13:52416246-52416746, chr13:52452329-52452829, chr13:52457835-52458335, chr13:52510376-52510876
ENSMUSG00000099083	Atf7	has ATOH1 bound accessible ATAC peak	40.1456	mid	down_regulated	0.0011315	0.0106775	480.039	-0.45414	NM_146065	0.000690315	0.71	0	15	288492	chr15:102376683-102377183, chr15:102625127-102625627, chr15:102665442-102665942, chr15:102683613-102684113, chr15:102733167-102733667, chr15:102733785-102734285, chr15:102734949-102735449, chr15:102736063-102736563, chr15:102739875-102740375, chr15:102742513-102743013, chr15:102746341-102746841, chr15:102747004-102747504	chr15:102733167-102733667
ENSMUSG00000026826	Nr4a2	has ATOH1 bound accessible ATAC peak	24.2969	low	down_regulated	0.000422525	0.0106775	156.901	-0.527453	NM_001139509	0.00194011	0.83	0	2	413435	chr2:56114419-56114919, chr2:56119259-56119759, chr2:57672064-57672564, chr2:57697054-57697554, chr2:57698696-57699196, chr2:57906902-57907402, chr2:57909634-57910134, chr2:57916536-57917036, chr2:57919287-57919787	chr2:57672064-57672564, chr2:57906902-57907402, chr2:57909634-57910134
ENSMUSG00000069565	Dazap1	has ATOH1 bound accessible ATAC peak	195.595	high	down_regulated	0.00118193	0.0110298	694.09	-0.380196	NM_133188	1.6425e-05	0.6	0	10	87930	chr10:79896292-79896792, chr10:79900821-79901321, chr10:79908460-79908960, chr10:79926763-79927263, chr10:79930722-79931222, chr10:79932692-79933192, chr10:79934231-79934731, chr10:79937016-79937516, chr10:79984134-79984634, chr10:79984774-79985274, chr10:80053301-80053801, chr10:80063097-80063597, chr10:80159751-80160251, chr10:80168006-80168506, chr10:80199396-80199896, chr10:80412611-80413111, chr10:80413151-80413651	chr10:79900821-79901321, chr10:79932692-79933192, chr10:79934231-79934731
ENSMUSG00000030411	Nova2	has ATOH1 bound accessible ATAC peak	44.5981	mid	down_regulated	0.00120243	0.0110298	1426.59	-0.319297	NM_001029877	0.000694887	0.63	0	7	652057	chr7:16046552-16047052, chr7:16048110-16048610, chr7:16051833-16052333, chr7:16913722-16914222, chr7:16918025-16918525, chr7:17003217-17003717, chr7:17045718-17046218, chr7:18910294-18910794, chr7:18942329-18942829, chr7:18949767-18950267, chr7:18957500-18958000, chr7:18967381-18967881, chr7:18978326-18978826, chr7:19046243-19046743, chr7:19290606-19291106, chr7:19291188-19291688, chr7:19295742-19296242, chr7:19300643-19301143, chr7:19301188-19301688, chr7:19319307-19319807, chr7:19319883-19320383, chr7:19326308-19326808, chr7:19327086-19327586, chr7:19332785-19333285, chr7:19668857-19669357	chr7:16918025-16918525, chr7:18942329-18942829, chr7:18949767-18950267, chr7:18957500-18958000, chr7:18978326-18978826, chr7:19046243-19046743
ENSMUSG00000067786	Nnat	has ATOH1 bound accessible ATAC peak	5670.33	high	down_regulated	0.00120448	0.0110328	24021.5	-0.240741	NM_180960	0.00202562	0.77	0	2	446379	chr2:157314262-157314762, chr2:157322052-157322552, chr2:157322709-157323209, chr2:157328469-157328969, chr2:157338612-157339112, chr2:157340244-157340744, chr2:157341506-157342006, chr2:157457313-157457813, chr2:157458436-157458936, chr2:157464752-157465252, chr2:157475631-157476131, chr2:157480124-157480624	chr2:157314262-157314762, chr2:157341506-157342006
ENSMUSG00000005871	Apc	has ATOH1 bound accessible ATAC peak	107.377	high	up_regulated	0.00136281	0.0111867	4809.45	0.257297	NM_007462	6.0671e-05	1.19	0	18	359068	chr18:33833326-33833826, chr18:34077245-34077745, chr18:34079936-34080436, chr18:34102252-34102752, chr18:34102842-34103342, chr18:34113044-34113544, chr18:34116498-34116998, chr18:34119433-34119933, chr18:34151986-34152486, chr18:34152542-34153042	chr18:34113044-34113544, chr18:34119433-34119933, chr18:34152542-34153042
ENSMUSG00000032383	Ppib	has ATOH1 bound accessible ATAC peak	339.574	high	down_regulated	0.000901606	0.0111985	1129.63	-0.345867	NM_011149	1.34096e-17	0.74	1	9	751345	chr9:65548199-65548699, chr9:65549045-65549545, chr9:65550934-65551434, chr9:65561018-65561518, chr9:65561855-65562355	chr9:65549045-65549545
ENSMUSG00000009394	Syn2	has ATOH1 bound accessible ATAC peak	78.4653	high	up_regulated	0.00149582	0.0120543	1504.22	0.304209	NM_013681	2.96094e-08	1.27	0	6	636647	chr6:114928378-114928878, chr6:114929347-114929847, chr6:114930064-114930564, chr6:114931216-114931716, chr6:115048968-115049468, chr6:115055348-115055848, chr6:115056560-115057060	chr6:114928378-114928878, chr6:114931216-114931716, chr6:115055348-115055848, chr6:115056560-115057060
ENSMUSG00000029869	Ephb6	has ATOH1 bound accessible ATAC peak	84.533	high	down_regulated	0.00136242	0.0123544	567.176	-0.419589	NM_007680	0.636281	0.94	0	6	612755	chr6:42222183-42222683, chr6:42227206-42227706, chr6:42231147-42231647, chr6:42257218-42257718, chr6:42330147-42330647	chr6:42231147-42231647, chr6:42330147-42330647
ENSMUSG00000029405	G3bp2	has ATOH1 bound accessible ATAC peak	164.984	high	up_regulated	0.0013939	0.0124112	2788.81	0.269253	NM_001080794	0.00105969	1.35	0	5	582873	chr5:92103867-92104367, chr5:92106280-92106780	chr5:92106280-92106780
ENSMUSG00000030691	Fchsd2	has ATOH1 bound accessible ATAC peak	47.3654	mid	up_regulated	0.00136669	0.0124798	1029.93	0.333965	NM_199012	3.52027e-13	1.38	0	7	677664	chr7:100922997-100923497, chr7:100926336-100926836, chr7:101095461-101095961, chr7:101101091-101101591, chr7:101288440-101288940, chr7:101296605-101297105, chr7:101374080-101374580, chr7:101376675-101377175, chr7:101382292-101382792	chr7:101101091-101101591
ENSMUSG00000049577	Zfpm1	has ATOH1 bound accessible ATAC peak	37.0622	mid	down_regulated	0.000760613	0.0125814	269.916	-0.490942	NM_009569	0.000160544	0.55	0	8	728996	chr8:121890020-121890520, chr8:121898382-121898882, chr8:121977910-121978410, chr8:121981447-121981947, chr8:121994327-121994827, chr8:122003789-122004289, chr8:122005728-122006228, chr8:122006589-122007089, chr8:122018230-122018730, chr8:122022692-122023192, chr8:122050705-122051205, chr8:122058887-122059387, chr8:122106216-122106716, chr8:122110246-122110746, chr8:122291580-122292080, chr8:122296111-122296611, chr8:122301858-122302358, chr8:122307774-122308274, chr8:122324041-122324541, chr8:122333047-122333547, chr8:122336193-122336693, chr8:122343499-122343999, chr8:122347738-122348238, chr8:122369579-122370079, chr8:122488312-122488812	chr8:121890020-121890520, chr8:121898382-121898882, chr8:121981447-121981947, chr8:122006589-122007089, chr8:122018230-122018730, chr8:122022692-122023192, chr8:122110246-122110746, chr8:122296111-122296611, chr8:122301858-122302358, chr8:122307774-122308274, chr8:122347738-122348238, chr8:122369579-122370079, chr8:122488312-122488812
ENSMUSG00000039126	Prune2	has ATOH1 bound accessible ATAC peak	3.68089	not_expressed	up_regulated	0.000521058	0.0125822	278.447	0.488307	NM_181348	1.25864e-05	1.63	0	19	381578	chr19:16876720-16877220, chr19:16911465-16911965	chr19:16911465-16911965
ENSMUSG00000027533	Fabp5	has ATOH1 bound accessible ATAC peak	536.283	high	down_regulated	0.00168036	0.0126504	1952.8	-0.286118	NM_010634	0.0415749	0.82	0	3	455970	chr3:10177917-10178417, chr3:10181075-10181575, chr3:10239768-10240268, chr3:10249324-10249824, chr3:10258240-10258740, chr3:10292709-10293209, chr3:10306736-10307236, chr3:10307465-10307965, chr3:9715931-9716431	chr3:10177917-10178417, chr3:10181075-10181575, chr3:9715931-9716431
ENSMUSG00000040681	Hmgn1	has ATOH1 bound accessible ATAC peak	240.381	high	down_regulated	0.00107332	0.0128892	833.152	-0.414778	NM_008251	2.102e-07	0.73	0	16	319243	chr16:96339553-96340053, chr16:96345082-96345582	chr16:96339553-96340053, chr16:96345082-96345582
ENSMUSG00000052512	Nav2	has ATOH1 bound accessible ATAC peak	35.9403	mid	down_regulated	0.00146693	0.0132109	1101.39	-0.32843	NM_001111016	3.10699e-15	0.72	1	7	660960	chr7:48894097-48894597, chr7:48922745-48923245, chr7:48958795-48959295, chr7:48960066-48960566, chr7:48961502-48962002, chr7:48963450-48963950, chr7:48965630-48966130, chr7:49015252-49015752, chr7:49016092-49016592, chr7:49018564-49019064, chr7:49084696-49085196, chr7:49087136-49087636, chr7:49120328-49120828, chr7:49121201-49121701, chr7:49125461-49125961, chr7:49132733-49133233, chr7:49145601-49146101, chr7:49146161-49146661, chr7:49152166-49152666, chr7:49158474-49158974, chr7:49163549-49164049, chr7:49174977-49175477, chr7:49182354-49182854, chr7:49183654-49184154, chr7:49190142-49190642, chr7:49191168-49191668, chr7:49201898-49202398, chr7:49204772-49205272, chr7:49209444-49209944, chr7:49234877-49235377, chr7:49237974-49238474, chr7:49336583-49337083, chr7:49341105-49341605, chr7:49347439-49347939, chr7:49354737-49355237, chr7:49357346-49357846, chr7:49361659-49362159	chr7:48963450-48963950, chr7:48965630-48966130, chr7:49016092-49016592, chr7:49087136-49087636, chr7:49152166-49152666, chr7:49182354-49182854, chr7:49190142-49190642, chr7:49201898-49202398, chr7:49341105-49341605
ENSMUSG00000035863	Palm	has ATOH1 bound accessible ATAC peak	168.821	high	down_regulated	0.00167696	0.0132171	1733.31	-0.304833	NM_001161747	0.00030829	0.72	1	10	87847	chr10:79807707-79808207, chr10:79812149-79812649, chr10:79896292-79896792, chr10:79900821-79901321, chr10:79908460-79908960, chr10:79926763-79927263, chr10:79930722-79931222, chr10:79932692-79933192, chr10:79934231-79934731, chr10:79937016-79937516, chr10:80053301-80053801, chr10:80063097-80063597, chr10:80075218-80075718, chr10:80084837-80085337, chr10:80091506-80092006	chr10:79900821-79901321, chr10:79932692-79933192, chr10:79934231-79934731
ENSMUSG00000032249	Anp32a	has ATOH1 bound accessible ATAC peak	522.786	high	down_regulated	0.00167984	0.0132216	1823.56	-0.290896	NM_009672	4.28341e-13	0.78	0	9	750307	chr9:62522063-62522563, chr9:62526369-62526869, chr9:62539171-62539671, chr9:62540679-62541179, chr9:62541179-62541679, chr9:62547418-62547918, chr9:62549721-62550221, chr9:62550803-62551303, chr9:62554545-62555045, chr9:62559975-62560475, chr9:62777428-62777928, chr9:62778653-62779153	chr9:62526369-62526869, chr9:62539171-62539671, chr9:62540679-62541179, chr9:62541179-62541679, chr9:62547418-62547918
ENSMUSG00000024008	Cpne5	has ATOH1 bound accessible ATAC peak	58.5203	mid	up_regulated	0.00121048	0.0132541	636.786	0.390103	NM_153166	0.0254356	1.25	0	17	327878	chr17:29044853-29045353, chr17:29045985-29046485, chr17:29049017-29049517, chr17:29050543-29051043	chr17:29045985-29046485, chr17:29049017-29049517
ENSMUSG00000020460	Rps27a	has ATOH1 bound accessible ATAC peak	420.266	high	down_regulated	0.00152642	0.013294	1027.18	-0.340295	NM_001033865	0.21173	0.77	0	11	112858	chr11:29180592-29181092	chr11:29180592-29181092
ENSMUSG00000026494	Kif26b	has ATOH1 bound accessible ATAC peak	22.8093	low	up_regulated	0.00155433	0.0135187	1634.2	0.297583	NM_001161665	0.887678	1.07	0	1	57745	chr1:178683542-178684042, chr1:178919292-178919792, chr1:178952795-178953295, chr1:178960207-178960707, chr1:179060571-179061071, chr1:179122721-179123221, chr1:179136757-179137257, chr1:179142088-179142588, chr1:179211291-179211791, chr1:179446516-179447016, chr1:179476945-179477445	chr1:178683542-178684042
ENSMUSG00000040563	Plppr2	has ATOH1 bound accessible ATAC peak	161.76	high	down_regulated	0.00158234	0.0137062	1682.47	-0.331024	NM_144935	0.0129593	0.73	0	9	737228	chr9:21638983-21639483, chr9:21901396-21901896, chr9:22049608-22050108, chr9:22050346-22050846, chr9:22051202-22051702, chr9:22051828-22052328, chr9:22054285-22054785, chr9:22058049-22058549, chr9:22143265-22143765	chr9:22049608-22050108, chr9:22058049-22058549
ENSMUSG00000023495	Pcbp4	has ATOH1 bound accessible ATAC peak	700.234	high	down_regulated	0.00161337	0.0139371	2259.59	-0.334786	NM_021567	0.000369951	0.71	1	9	764602	chr9:106204096-106204596, chr9:106211866-106212366, chr9:106269794-106270294, chr9:106306662-106307162, chr9:106367615-106368115	chr9:106204096-106204596
ENSMUSG00000069237	Fam8a1	has ATOH1 bound accessible ATAC peak	55.7763	mid	up_regulated	0.00119208	0.014025	1014.24	0.382506	NM_001033192	0.550834	1.09	0	13	192624	chr13:45538916-45539416, chr13:46334940-46335440, chr13:46349326-46349826, chr13:46349987-46350487	chr13:45538916-45539416, chr13:46334940-46335440, chr13:46349326-46349826, chr13:46349987-46350487
ENSMUSG00000025132	Arhgdia	has ATOH1 bound accessible ATAC peak	426.885	high	down_regulated	0.00165275	0.0142003	3202.81	-0.272754	NM_133796	0.00289419	0.77	0	11	139900	chr11:120423544-120424044, chr11:120499162-120499662, chr11:120513006-120513506, chr11:120515506-120516006, chr11:120521071-120521571	chr11:120513006-120513506, chr11:120521071-120521571
ENSMUSG00000027996	Sfrp2	has ATOH1 bound accessible ATAC peak	40.4574	mid	down_regulated	0.000613588	0.0143002	230.333	-0.502044	NM_009144	1.114e-14	0.64	0	3	480944	chr3:83277125-83277625, chr3:83286829-83287329, chr3:83303826-83304326	chr3:83286829-83287329
ENSMUSG00000002083	Bbc3	has ATOH1 bound accessible ATAC peak	33.9369	mid	down_regulated	0.000666282	0.0144253	132.86	-0.504081	NM_133234	4.98317e-06	0.49	0	7	651287	chr7:16046552-16047052, chr7:16048110-16048610, chr7:16051833-16052333, chr7:16052683-16053183, chr7:16103624-16104124, chr7:16192320-16192820, chr7:16326138-16326638, chr7:16405899-16406399, chr7:16452627-16453127, chr7:16453351-16453851, chr7:16463172-16463672, chr7:16491716-16492216, chr7:16493379-16493879, chr7:16885279-16885779, chr7:16885865-16886365	chr7:16103624-16104124, chr7:16326138-16326638
ENSMUSG00000026155	Smap1	has ATOH1 bound accessible ATAC peak	184.363	high	up_regulated	0.00129709	0.0150366	1149.94	0.326835	NM_028534	0.0474484	1.21	0	1	7170	chr1:24223184-24223684, chr1:24226122-24226622, chr1:24244898-24245398, chr1:24245643-24246143, chr1:24249022-24249522	chr1:24223184-24223684, chr1:24226122-24226622
ENSMUSG00000037428	Vgf	has ATOH1 bound accessible ATAC peak	61.1918	mid	down_regulated	0.00140828	0.0150366	596.503	-0.395217	NM_001039385	5.34719e-05	0.6	0	5	595721	chr5:137102868-137103368, chr5:137106988-137107488, chr5:137277615-137278115	chr5:137277615-137278115
ENSMUSG00000029998	Pcyox1	has ATOH1 bound accessible ATAC peak	49.919	mid	up_regulated	0.00171796	0.0150366	843.081	0.375527	NM_025823	0.312594	1.12	0	6	627382	chr6:86141832-86142332, chr6:86157196-86157696	chr6:86157196-86157696
ENSMUSG00000025089	Gfra1	has ATOH1 bound accessible ATAC peak	32.9521	mid	up_regulated	0.00132493	0.0153345	634.969	0.378078	NM_010279	4.2204e-15	1.53	0	19	394929	chr19:57656064-57656564, chr19:57737410-57737910, chr19:57814195-57814695, chr19:57816510-57817010, chr19:57985836-57986336, chr19:57986430-57986930, chr19:58309637-58310137, chr19:58310613-58311113, chr19:58316797-58317297	chr19:57656064-57656564, chr19:58310613-58311113
ENSMUSG00000039781	Cep131	has ATOH1 bound accessible ATAC peak	46.2853	mid	down_regulated	0.000907718	0.0154356	408.881	-0.436716	NM_009734	4.22936e-05	0.65	0	11	139780	chr11:120022130-120022630, chr11:120022808-120023308, chr11:120030269-120030769, chr11:120041644-120042144, chr11:120051329-120051829, chr11:120059220-120059720, chr11:120064292-120064792, chr11:120065261-120065761, chr11:120261402-120261902, chr11:120262297-120262797, chr11:120296877-120297377, chr11:120315975-120316475	chr11:120022130-120022630, chr11:120030269-120030769, chr11:120051329-120051829, chr11:120059220-120059720, chr11:120064292-120064792, chr11:120262297-120262797
ENSMUSG00000004880	Lbr	has ATOH1 bound accessible ATAC peak	24.8443	low	down_regulated	0.000728561	0.0155243	204.153	-0.497218	NM_133815	8.5448e-09	0.63	0	1	58725	chr1:181878369-181878869, chr1:181880806-181881306, chr1:181881419-181881919, chr1:181888743-181889243	chr1:181881419-181881919, chr1:181888743-181889243
ENSMUSG00000020048	Hsp90b1	has ATOH1 bound accessible ATAC peak	307.61	high	up_regulated	0.00209368	0.0157859	3609	0.245941	NM_011631	0.027808	1.23	0	10	89712	chr10:85967993-85968493, chr10:86772207-86772707, chr10:86819679-86820179, chr10:86825775-86826275, chr10:86828653-86829153	chr10:86772207-86772707
ENSMUSG00000021256	Vash1	has ATOH1 bound accessible ATAC peak	47.9686	mid	down_regulated	0.00138138	0.015799	476.587	-0.413053	NM_177354	3.42395e-21	0.65	0	12	167727	chr12:86158625-86159125, chr12:86167001-86167501, chr12:86685362-86685862, chr12:86686478-86686978, chr12:86697954-86698454, chr12:86699873-86700373, chr12:86715340-86715840	chr12:86158625-86159125, chr12:86167001-86167501, chr12:86686478-86686978, chr12:86699873-86700373
ENSMUSG00000042308	Setd1a	has ATOH1 bound accessible ATAC peak	34.1992	mid	down_regulated	0.00139683	0.0159548	690.406	-0.38102	NM_178029	8.28713e-08	0.75	0	7	685962	chr7:127674948-127675448, chr7:127798514-127799014, chr7:127800317-127800817, chr7:127875547-127876047	chr7:127798514-127799014
ENSMUSG00000001248	Gramd1a	has ATOH1 bound accessible ATAC peak	174.183	high	down_regulated	0.00227719	0.0161812	2129.95	-0.270814	NM_027898	2.07701e-09	0.79	0	7	655296, 655294	chr7:25802760-25803260, chr7:25805480-25805980, chr7:27298700-27299200, chr7:27302083-27302583, chr7:27310288-27310788, chr7:30572910-30573410, chr7:30811821-30812321, chr7:30812351-30812851, chr7:30994041-30994541, chr7:31000570-31001070, chr7:31012927-31013427, chr7:31014075-31014575, chr7:31017343-31017843, chr7:31049801-31050301, chr7:31074298-31074798, chr7:31083002-31083502, chr7:31095047-31095547, chr7:31161398-31161898, chr7:31162103-31162603, chr7:31163564-31164064, chr7:31177108-31177608, chr7:31208110-31208610	chr7:27310288-27310788, chr7:30812351-30812851, chr7:31014075-31014575, chr7:31074298-31074798, chr7:31095047-31095547, chr7:31177108-31177608
ENSMUSG00000073867		has ATOH1 bound accessible ATAC peak	34.9546	mid	down_regulated	0.000739389	0.0167114	402.957	-0.475076						680478	chr7:109929639-109930139, chr7:109968085-109968585, chr7:109969008-109969508	chr7:109969008-109969508
ENSMUSG00000052040	Klf13	has ATOH1 bound accessible ATAC peak	30.5333	mid	down_regulated	0.00148417	0.0167764	506.498	-0.441009	NM_021366	1.79384e-06	0.72	0	7	665680	chr7:63746896-63747396, chr7:63747684-63748184, chr7:63753357-63753857, chr7:63755493-63755993, chr7:63758096-63758596, chr7:63764778-63765278, chr7:63766795-63767295, chr7:63773245-63773745, chr7:63796225-63796725, chr7:63858425-63858925, chr7:63896784-63897284, chr7:63901344-63901844, chr7:63951058-63951558, chr7:63970890-63971390, chr7:63986298-63986798, chr7:63991523-63992023, chr7:63992028-63992528, chr7:64016813-64017313, chr7:64021465-64021965, chr7:64024206-64024706, chr7:64032838-64033338, chr7:64048526-64049026, chr7:64052316-64052816, chr7:64064839-64065339, chr7:64161883-64162383, chr7:64164911-64165411, chr7:64239611-64240111, chr7:64287365-64287865, chr7:64296216-64296716, chr7:64326921-64327421, chr7:64332216-64332716, chr7:64333110-64333610, chr7:64728118-64728618	chr7:63764778-63765278, chr7:63796225-63796725, chr7:63901344-63901844, chr7:63951058-63951558, chr7:63970890-63971390, chr7:63991523-63992023, chr7:63992028-63992528, chr7:64016813-64017313, chr7:64024206-64024706, chr7:64052316-64052816, chr7:64161883-64162383, chr7:64239611-64240111, chr7:64728118-64728618
ENSMUSG00000034432	Cops8	has ATOH1 bound accessible ATAC peak	122.142	high	up_regulated	0.00155963	0.017083	815.757	0.353025	NM_133805	0.487522	1.04	0	1	29066	chr1:89940341-89940841, chr1:89941688-89942188, chr1:89943154-89943654, chr1:90017991-90018491, chr1:90060570-90061070, chr1:90071761-90072261, chr1:90076229-90076729, chr1:90202104-90202604, chr1:90210718-90211218, chr1:90212817-90213317, chr1:90214895-90215395, chr1:90222028-90222528, chr1:90228248-90228748, chr1:90956629-90957129	chr1:90060570-90061070, chr1:90212817-90213317, chr1:90214895-90215395, chr1:90222028-90222528, chr1:90228248-90228748
ENSMUSG00000035314	Gdpd5	has ATOH1 bound accessible ATAC peak	34.2208	mid	down_regulated	0.0015786	0.0172239	479.664	-0.404255	NM_201352	1.44966e-15	0.66	0	7	677157	chr7:99429743-99430243, chr7:99432275-99432775, chr7:99447297-99447797, chr7:99449687-99450187, chr7:99450613-99451113	chr7:99450613-99451113
ENSMUSG00000060961	Slc4a4	has ATOH1 bound accessible ATAC peak	46.7875	mid	up_regulated	0.00251693	0.0175638	1504.26	0.287503	NM_018760	1.88475e-06	1.3	0	5	581776	chr5:89135692-89136192, chr5:89217205-89217705, chr5:89221606-89222106, chr5:89384173-89384673	chr5:89135692-89136192
ENSMUSG00000025579	Gaa	has ATOH1 bound accessible ATAC peak	151.108	high	up_regulated	0.00218705	0.017807	2050.49	0.272313	NM_001159324	0.944448	1.01	0	11	139601	chr11:119187468-119187968, chr11:119190369-119190869, chr11:119198205-119198705	chr11:119190369-119190869
ENSMUSG00000027620	Rbm39	has ATOH1 bound accessible ATAC peak	238.4	high	up_regulated	0.00220159	0.0179025	1912.2	0.306642	NM_133242	0.0817673	1.27	1	2	446022	chr2:156278582-156279082, chr2:156281142-156281642, chr2:156475348-156475848, chr2:156478162-156478662, chr2:156482216-156482716, chr2:156500966-156501466	chr2:156278582-156279082, chr2:156478162-156478662
ENSMUSG00000044365	Cxxc4	has ATOH1 bound accessible ATAC peak	16.1816	low	up_regulated	0.00166348	0.0179419	480.558	0.414966	NM_001004367	0.00192009	1.78	0	3	496999	chr3:133539928-133540428, chr3:133543024-133543524, chr3:133877294-133877794, chr3:134390874-134391374, chr3:134605353-134605853	chr3:134390874-134391374, chr3:134605353-134605853
ENSMUSG00000032666	1700025G04Rik	has ATOH1 bound accessible ATAC peak	31.7866	mid	up_regulated	0.00166626	0.017949	698.254	0.36611	NM_197990	0.831592	1.03	0	1	49101	chr1:151820382-151820882, chr1:151824812-151825312, chr1:152165387-152165887, chr1:152286636-152287136, chr1:152288016-152288516, chr1:152290065-152290565, chr1:152290676-152291176	chr1:152165387-152165887, chr1:152286636-152287136
ENSMUSG00000042444	Mindy2	has ATOH1 bound accessible ATAC peak	20.4108	low	up_regulated	0.00225975	0.0182822	837.428	0.34583	NM_172772	2.01244e-09	1.41	0	9	752829	chr9:70922084-70922584, chr9:70930428-70930928, chr9:70942632-70943132, chr9:70958311-70958811, chr9:70959806-70960306, chr9:70963283-70963783, chr9:71064206-71064706, chr9:71065235-71065735, chr9:71067096-71067596	chr9:70930428-70930928, chr9:70959806-70960306
ENSMUSG00000026608	Kctd3	has ATOH1 bound accessible ATAC peak	118.727	high	down_regulated	0.00173083	0.0185737	1166.58	-0.327098	NM_172650	0.173476	0.95	0	1	60968	chr1:189619376-189619876, chr1:189628333-189628833, chr1:189629982-189630482, chr1:189645090-189645590, chr1:189663384-189663884, chr1:189665944-189666444, chr1:189927588-189928088	chr1:189619376-189619876, chr1:189663384-189663884, chr1:189665944-189666444
ENSMUSG00000057706	Mex3b	has ATOH1 bound accessible ATAC peak	47.9369	mid	down_regulated	0.00183796	0.0186024	607.529	-0.406483	NM_175366	0.111965	0.66	0	7	671693	chr7:82715604-82716104, chr7:82719244-82719744, chr7:82725725-82726225, chr7:83202024-83202524, chr7:83203614-83204114, chr7:83204488-83204988, chr7:83237995-83238495, chr7:83242191-83242691, chr7:83549393-83549893, chr7:83549980-83550480	chr7:82725725-82726225, chr7:83202024-83202524, chr7:83237995-83238495, chr7:83242191-83242691
ENSMUSG00000069171	Nr2f1	has ATOH1 bound accessible ATAC peak	189.582	high	down_regulated	0.00177747	0.0189422	1145.21	-0.322182	NM_010151	1.45376e-15	0.71	0	13	202663	chr13:76969322-76969822, chr13:77046362-77046862, chr13:77047272-77047772, chr13:77128211-77128711, chr13:78189746-78190246, chr13:78195103-78195603, chr13:79028234-79028734	chr13:77047272-77047772
ENSMUSG00000024347	Psd2	has ATOH1 bound accessible ATAC peak	79.7981	high	up_regulated	0.00276845	0.0189422	1389.74	0.293639	NM_028707	0.258478	1.06	0	18	359592	chr18:35814779-35815279, chr18:35815463-35815963, chr18:35816023-35816523, chr18:35817380-35817880, chr18:35821230-35821730, chr18:35821881-35822381, chr18:35972806-35973306, chr18:35975086-35975586, chr18:35975663-35976163, chr18:35981139-35981639, chr18:36017934-36018434, chr18:36018784-36019284, chr18:36024888-36025388, chr18:36025487-36025987, chr18:36039225-36039725, chr18:36122160-36122660, chr18:36328631-36329131, chr18:36330192-36330692	chr18:35816023-35816523, chr18:35817380-35817880, chr18:35821230-35821730, chr18:35821881-35822381, chr18:36328631-36329131
ENSMUSG00000033152	Podxl2	has ATOH1 bound accessible ATAC peak	698.698	high	down_regulated	0.00236653	0.0189422	3693.18	-0.250124	NM_176973	0.007195	0.79	0	6	628138, 628126	chr6:88074963-88075463, chr6:88105919-88106419, chr6:88116448-88116948, chr6:88117142-88117642, chr6:88123894-88124394, chr6:88132001-88132501, chr6:88235948-88236448, chr6:88564943-88565443, chr6:88589401-88589901, chr6:88726157-88726657, chr6:88726833-88727333, chr6:88740427-88740927, chr6:88741683-88742183, chr6:88752813-88753313, chr6:88759769-88760269, chr6:88761181-88761681, chr6:88886339-88886839	chr6:88117142-88117642, chr6:88741683-88742183, chr6:88759769-88760269
ENSMUSG00000027350	Chgb	has ATOH1 bound accessible ATAC peak	93.1704	high	up_regulated	0.00237388	0.0189649	1277.68	0.307569	NM_007694	1.01279e-05	1.2	1	2	438380	chr2:132497422-132497922, chr2:132513324-132513824, chr2:132514310-132514810, chr2:132516315-132516815	chr2:132513324-132513824, chr2:132514310-132514810
ENSMUSG00000041592	Sdk2	has ATOH1 bound accessible ATAC peak	13.6737	very_low	down_regulated	0.00117978	0.019207	460.522	-0.436901	NM_172800	0.113726	0.87	0	11	138373	chr11:113865578-113866078, chr11:113923010-113923510, chr11:114004726-114005226, chr11:114005807-114006307, chr11:114016067-114016567, chr11:114016702-114017202, chr11:114018979-114019479, chr11:114175669-114176169, chr11:114176859-114177359, chr11:114495605-114496105	chr11:114005807-114006307, chr11:114175669-114176169, chr11:114176859-114177359
ENSMUSG00000027993	Trim2	has ATOH1 bound accessible ATAC peak	122.517	high	down_regulated	0.0024225	0.0192706	2663.51	-0.303299	NM_030706	0.336003	1.1	0	3	481123	chr3:83904478-83904978, chr3:83905086-83905586, chr3:84175212-84175712, chr3:84200486-84200986, chr3:84219868-84220368, chr3:84220667-84221167, chr3:84228467-84228967, chr3:84296620-84297120	chr3:83905086-83905586, chr3:84200486-84200986
ENSMUSG00000034636	Zyg11b	has ATOH1 bound accessible ATAC peak	61.2578	mid	up_regulated	0.00242424	0.0192706	2595.05	0.273036	NM_001033634	0.0064495	1.3	0	4	540765	chr4:107923365-107923865, chr4:107933075-107933575, chr4:107937226-107937726, chr4:108320663-108321163	chr4:107937226-107937726, chr4:108320663-108321163
ENSMUSG00000027797	Dclk1	has ATOH1 bound accessible ATAC peak	183.76	high	up_regulated	0.00248202	0.0196076	5072.78	0.242604	NM_019978	2.03964e-07	1.25	0	3	471082	chr3:55347808-55348308, chr3:55352385-55352885, chr3:55353926-55354426	chr3:55347808-55348308
ENSMUSG00000024217	Snrpc	has ATOH1 bound accessible ATAC peak	131.753	high	down_regulated	0.000916732	0.0197258	407.626	-0.434278	NM_011432	0.0032572	0.71	0	17	327515	chr17:28037027-28037527, chr17:28042247-28042747, chr17:28061431-28061931	chr17:28037027-28037527
ENSMUSG00000047187	Rab2a	has ATOH1 bound accessible ATAC peak	246.629	high	up_regulated	0.00256363	0.0201304	2444.12	0.27536	NM_021518	0.0111566	1.28	0	4	507562	chr4:8380615-8381115, chr4:9055831-9056331, chr4:9058852-9059352, chr4:9060204-9060704, chr4:9066190-9066690, chr4:9073652-9074152, chr4:9079706-9080206, chr4:9081035-9081535, chr4:9081543-9082043, chr4:9112040-9112540, chr4:9113915-9114415, chr4:9123431-9123931, chr4:9125516-9126016, chr4:9147817-9148317, chr4:9530228-9530728, chr4:9539284-9539784	chr4:9058852-9059352, chr4:9081035-9081535, chr4:9081543-9082043, chr4:9113915-9114415, chr4:9530228-9530728
ENSMUSG00000009927	Rps25	has ATOH1 bound accessible ATAC peak	710.048	high	down_regulated	0.0026265	0.0205959	1505.55	-0.302767	NM_024266	0.174796	1.18	0	9	744583	chr9:44502003-44502503, chr9:44509985-44510485, chr9:44510673-44511173, chr9:44511249-44511749, chr9:44651970-44652470, chr9:44685260-44685760, chr9:44686614-44687114, chr9:44691574-44692074, chr9:44692187-44692687, chr9:44772683-44773183	chr9:44511249-44511749, chr9:44692187-44692687
ENSMUSG00000029390	c("Tmed2", "Gm10698")	has ATOH1 bound accessible ATAC peak	189.835	high	up_regulated	0.00264185	0.0206908	941.016	0.348243	NM_019770	0.452191	1.26	0	5	592334	chr5:124452740-124453240, chr5:124453645-124454145	chr5:124453645-124454145
ENSMUSG00000039860	Srrm3	has ATOH1 bound accessible ATAC peak	66.4533	mid	down_regulated	0.00211159	0.0207377	586.452	-0.378085	NM_021403	0.0185627	0.8	0	5	595390	chr5:135850937-135851437, chr5:135855082-135855582	chr5:135850937-135851437
ENSMUSG00000030602	Pak4	has ATOH1 bound accessible ATAC peak	66.443	mid	down_regulated	0.00259748	0.0208213	1025.52	-0.318515	NM_027470	0.00138016	0.72	0	7	654638	chr7:28381840-28382340, chr7:28382888-28383388, chr7:28386433-28386933, chr7:28464053-28464553, chr7:28464793-28465293, chr7:28467268-28467768, chr7:28490385-28490885, chr7:28558432-28558932, chr7:28561949-28562449, chr7:28562998-28563498, chr7:28570174-28570674, chr7:28726533-28727033, chr7:28732643-28733143	chr7:28558432-28558932, chr7:28570174-28570674
ENSMUSG00000045532	C1ql1	has ATOH1 bound accessible ATAC peak	34.0078	mid	down_regulated	0.000505784	0.021133	164.598	-0.517839	NM_011795	2.68705e-37	0.49	0	11	135028	chr11:102892886-102893386, chr11:102898269-102898769, chr11:102956974-102957474, chr11:102957656-102958156, chr11:102963781-102964281, chr11:102970604-102971104, chr11:102971452-102971952, chr11:102990038-102990538, chr11:102992888-102993388, chr11:102999009-102999509, chr11:103003171-103003671	chr11:102892886-102893386, chr11:102898269-102898769, chr11:102956974-102957474, chr11:102957656-102958156, chr11:102970604-102971104, chr11:103003171-103003671
ENSMUSG00000025816	Sec61a2	has ATOH1 bound accessible ATAC peak	117.936	high	up_regulated	0.00266757	0.0211944	882.222	0.328494	NM_021305	0.0223699	1.24	0	2	396772	chr2:5059993-5060493	chr2:5059993-5060493
ENSMUSG00000051527	Usp29	has ATOH1 bound accessible ATAC peak	44.4976	mid	up_regulated	0.00206766	0.0211944	1130.15	0.322265	NM_021323	5.92338e-09	1.38	1	7	648352, 648278	chr7:6343561-6344061, chr7:6362489-6362989, chr7:6414995-6415495, chr7:6434487-6434987, chr7:6765274-6765774, chr7:6776191-6776691, chr7:6777053-6777553, chr7:6781503-6782003, chr7:6788036-6788536, chr7:6840785-6841285, chr7:6866295-6866795, chr7:6869527-6870027, chr7:6874443-6874943, chr7:6881401-6881901, chr7:6905735-6906235, chr7:6913633-6914133, chr7:6918192-6918692, chr7:6937065-6937565, chr7:6940702-6941202	chr7:6776191-6776691, chr7:6777053-6777553
ENSMUSG00000037474	Dtl	has ATOH1 bound accessible ATAC peak	8.99205	very_low	down_regulated	0.000180765	0.0214581	111.802	-0.560333	NM_029766	0.000251793	0.57	0	1	61741	chr1:191296417-191296917, chr1:191299216-191299716, chr1:191312594-191313094, chr1:191349404-191349904, chr1:191352809-191353309, chr1:191381860-191382360, chr1:191391286-191391786, chr1:191808685-191809185, chr1:191816545-191817045, chr1:191817130-191817630, chr1:191817825-191818325	chr1:191808685-191809185, chr1:191816545-191817045, chr1:191817825-191818325
ENSMUSG00000062248	Cks2	has ATOH1 bound accessible ATAC peak	37.0893	mid	down_regulated	9.9653e-05	0.0214581	57.5592	-0.536101	NM_025415	0.255249	0.48	0	13	194113	chr13:51119541-51120041, chr13:51813802-51814302, chr13:51816497-51816997	chr13:51816497-51816997
ENSMUSG00000034675	Dbn1	has ATOH1 bound accessible ATAC peak	485.752	high	down_regulated	0.00279748	0.0214581	4355.7	-0.250991	NM_019813	0.00076458	0.73	0	13	195258	chr13:55403282-55403782, chr13:55405400-55405900, chr13:55470317-55470817, chr13:55471081-55471581, chr13:55472268-55472768, chr13:55474463-55474963	chr13:55470317-55470817
ENSMUSG00000038860	Garnl3	has ATOH1 bound accessible ATAC peak	48.4579	mid	up_regulated	0.00204137	0.0214581	776.035	0.346792	NM_178888	0.00380981	1.33	0	2	405259	chr2:32928165-32928665, chr2:32966732-32967232, chr2:32995033-32995533, chr2:33005762-33006262, chr2:33014791-33015291, chr2:33021803-33022303, chr2:33024525-33025025, chr2:33037316-33037816, chr2:33079908-33080408, chr2:33274687-33275187, chr2:33282816-33283316, chr2:33300575-33301075, chr2:33335881-33336381, chr2:33338247-33338747, chr2:33346643-33347143, chr2:33402281-33402781, chr2:33406357-33406857	chr2:33014791-33015291, chr2:33021803-33022303, chr2:33037316-33037816, chr2:33282816-33283316, chr2:33300575-33301075, chr2:33335881-33336381, chr2:33338247-33338747
ENSMUSG00000025855	Prkar1b	has ATOH1 bound accessible ATAC peak	258.846	high	up_regulated	0.00312273	0.0214581	3065.75	0.253133	NM_008923	0.000231571	1.15	0	5	596226	chr5:138848030-138848530, chr5:138857139-138857639, chr5:138857949-138858449, chr5:138863704-138864204, chr5:138865273-138865773, chr5:139014983-139015483	chr5:138848030-138848530, chr5:138857139-138857639, chr5:138863704-138864204
ENSMUSG00000055639	Dach1	has ATOH1 bound accessible ATAC peak	27.6648	low	down_regulated	0.00276887	0.021473	518.522	-0.383166	NM_007826	0.023696	0.71	0	14	247808	chr14:97559529-97560029, chr14:97813507-97814007, chr14:97814508-97815008, chr14:97855287-97855787, chr14:97858329-97858829, chr14:97864469-97864969, chr14:97866289-97866789, chr14:98886920-98887420, chr14:98891553-98892053, chr14:98898829-98899329, chr14:99010518-99011018, chr14:99022250-99022750	chr14:97855287-97855787, chr14:97858329-97858829, chr14:97866289-97866789, chr14:98898829-98899329
ENSMUSG00000020923	Ubtf	has ATOH1 bound accessible ATAC peak	110.461	high	down_regulated	0.00313941	0.0214955	1273.53	-0.296558	NM_011551	1.94654e-06	0.8	1	11	134877	chr11:102061163-102061663, chr11:102069619-102070119, chr11:102070475-102070975, chr11:102082272-102082772, chr11:102086273-102086773, chr11:102209673-102210173, chr11:102224582-102225082, chr11:102227585-102228085, chr11:102308928-102309428, chr11:102335075-102335575, chr11:102338531-102339031, chr11:102339140-102339640, chr11:102394979-102395479, chr11:102398385-102398885, chr11:102445382-102445882, chr11:102445993-102446493, chr11:102628483-102628983, chr11:102636916-102637416	chr11:102338531-102339031, chr11:102636916-102637416
ENSMUSG00000039809	Gabbr2	has ATOH1 bound accessible ATAC peak	97.6198	high	up_regulated	0.00334368	0.0216269	2393.84	0.253449	NM_001081141	0.0136876	1.12	0	4	520436	chr4:46620380-46620880, chr4:46664577-46665077, chr4:46689395-46689895, chr4:46690547-46691047, chr4:46696420-46696920, chr4:46698455-46698955, chr4:46700160-46700660, chr4:46709508-46710008, chr4:46710162-46710662, chr4:46727141-46727641, chr4:46728217-46728717, chr4:46729615-46730115, chr4:46747073-46747573, chr4:46766217-46766717, chr4:46792626-46793126, chr4:46802336-46802836, chr4:46806921-46807421, chr4:46814803-46815303, chr4:46827443-46827943, chr4:46828075-46828575, chr4:46835791-46836291, chr4:46854753-46855253, chr4:46858870-46859370, chr4:46883430-46883930, chr4:46883987-46884487, chr4:46884570-46885070, chr4:47012477-47012977	chr4:46690547-46691047, chr4:46709508-46710008, chr4:46792626-46793126, chr4:46827443-46827943, chr4:46883987-46884487, chr4:46884570-46885070
ENSMUSG00000025743	Sdc3	has ATOH1 bound accessible ATAC peak	522.683	high	down_regulated	0.00295544	0.0221665	9767.69	-0.273453	NM_011520	0.377384	0.88	0	4	547456, 547452	chr4:130841407-130841907, chr4:130865810-130866310, chr4:130874538-130875038, chr4:130878441-130878941, chr4:130884035-130884535, chr4:130892252-130892752, chr4:130896335-130896835, chr4:130899640-130900140, chr4:130900627-130901127, chr4:130906273-130906773, chr4:130960052-130960552, chr4:130972456-130972956, chr4:130978911-130979411, chr4:130984347-130984847	chr4:130865810-130866310, chr4:130884035-130884535, chr4:130900627-130901127, chr4:130906273-130906773
ENSMUSG00000020108	Ddit4	has ATOH1 bound accessible ATAC peak	91.2573	high	down_regulated	0.00235832	0.0221782	576.871	-0.375135	NM_029083	9.35308e-05	0.7	1	10	82033	chr10:59892954-59893454, chr10:59899535-59900035, chr10:59900872-59901372, chr10:59930889-59931389, chr10:59942590-59943090, chr10:59978715-59979215, chr10:59987995-59988495	chr10:59899535-59900035, chr10:59930889-59931389, chr10:59942590-59943090
ENSMUSG00000009575	Cbx5	has ATOH1 bound accessible ATAC peak	115.381	high	down_regulated	0.00296396	0.0221782	2430.34	-0.266247	NM_001076789	0.778879	1.04	1	15	288709	chr15:103182061-103182561, chr15:103183120-103183620, chr15:103185729-103186229, chr15:103191007-103191507, chr15:103215137-103215637, chr15:103299999-103300499, chr15:103305095-103305595, chr15:103315138-103315638, chr15:103323320-103323820	chr15:103215137-103215637
ENSMUSG00000056258	Kcnq3	has ATOH1 bound accessible ATAC peak	16.1972	low	up_regulated	0.00225387	0.0223194	922.983	0.332094	NM_152923	0.0892218	1.19	0	15	277999	chr15:66033841-66034341, chr15:66093390-66093890, chr15:66115102-66115602, chr15:66121415-66121915, chr15:66172340-66172840, chr15:66239190-66239690, chr15:66442265-66442765, chr15:66476305-66476805, chr15:66480287-66480787	chr15:66093390-66093890, chr15:66239190-66239690
ENSMUSG00000028851	Nudc	has ATOH1 bound accessible ATAC peak	187.883	high	down_regulated	0.00305585	0.0233186	858.452	-0.327266	NM_010948	1.69286e-18	0.68	1	4	548110, 548105	chr4:133399408-133399908, chr4:133406396-133406896, chr4:133407436-133407936, chr4:133419539-133420039, chr4:133424079-133424579, chr4:133467952-133468452	chr4:133406396-133406896, chr4:133407436-133407936
ENSMUSG00000020173	Cobl	has ATOH1 bound accessible ATAC peak	24.7365	low	up_regulated	0.00309535	0.0233362	678.502	0.345575	NM_172496	1.27211e-07	1.35	0	11	106993	chr11:12229360-12229860, chr11:12231362-12231862	chr11:12231362-12231862
ENSMUSG00000037206	Islr	has ATOH1 bound accessible ATAC peak	81.6569	high	down_regulated	0.00310531	0.0233569	661.239	-0.348998	NM_012043	0.000384266	0.71	0	9	748972	chr9:58044729-58045229, chr9:58045598-58046098, chr9:58051872-58052372, chr9:58053027-58053527, chr9:58085015-58085515, chr9:58086637-58087137, chr9:58092483-58092983, chr9:58096499-58096999, chr9:58107422-58107922, chr9:58198247-58198747, chr9:58198949-58199449	chr9:58044729-58045229, chr9:58053027-58053527, chr9:58085015-58085515, chr9:58092483-58092983, chr9:58096499-58096999, chr9:58107422-58107922, chr9:58198247-58198747
ENSMUSG00000068220	Lgals1	has ATOH1 bound accessible ATAC peak	77.9411	high	down_regulated	0.00116107	0.0233812	186.059	-0.480182	NM_008495	8.14333e-38	0.56	0	15	281806	chr15:78942661-78943161, chr15:78962853-78963353, chr15:79000502-79001002, chr15:79013309-79013809, chr15:79018838-79019338, chr15:79026921-79027421, chr15:79028218-79028718, chr15:79029820-79030320, chr15:79030576-79031076	chr15:79000502-79001002, chr15:79026921-79027421
ENSMUSG00000018476	Kdm6b	has ATOH1 bound accessible ATAC peak	34.001	mid	down_regulated	0.00235137	0.023636	790.015	-0.397946	NM_001017426	0.00712708	0.64	0	11	125424, 125421	chr11:69059373-69059873, chr11:69060297-69060797, chr11:69062796-69063296, chr11:69096937-69097437, chr11:69098635-69099135, chr11:69099775-69100275, chr11:69258032-69258532, chr11:69269580-69270080, chr11:69408480-69408980, chr11:69409381-69409881, chr11:69411066-69411566, chr11:69415147-69415647, chr11:69417460-69417960, chr11:69418216-69418716, chr11:69418758-69419258, chr11:69527027-69527527, chr11:69552876-69553376, chr11:69557535-69558035, chr11:69581250-69581750, chr11:69613893-69614393, chr11:69657144-69657644, chr11:69662423-69662923	chr11:69059373-69059873
ENSMUSG00000021379	Id4	has ATOH1 bound accessible ATAC peak	85.2622	high	up_regulated	0.00241889	0.023636	682.032	0.368587	NM_031166	0.109951	1.32	0	13	193106	chr13:47301019-47301519, chr13:47335676-47336176, chr13:47342269-47342769, chr13:47348715-47349215, chr13:47354390-47354890, chr13:47667255-47667755	chr13:47342269-47342769, chr13:47354390-47354890
ENSMUSG00000003534	Ddr1	has ATOH1 bound accessible ATAC peak	79.7357	high	down_regulated	0.00251435	0.0243298	1148.24	-0.313326	NM_007584	0.00128574	0.72	1	17	329603, 329602	chr17:35578201-35578701, chr17:35584240-35584740, chr17:35638737-35639237, chr17:35710617-35711117, chr17:35720126-35720626, chr17:35725530-35726030, chr17:35736226-35736726, chr17:35771902-35772402, chr17:35776889-35777389, chr17:35783856-35784356, chr17:35866875-35867375, chr17:35873706-35874206	chr17:35710617-35711117, chr17:35776889-35777389
ENSMUSG00000026121	Sema4c	has ATOH1 bound accessible ATAC peak	42.5317	mid	down_regulated	0.00253476	0.0244156	520.054	-0.393437	NM_001126047	8.36829e-11	0.71	0	1	11328	chr1:36563287-36563787, chr1:36579880-36580380, chr1:36580395-36580895, chr1:36589048-36589548, chr1:36603357-36603857, chr1:36604243-36604743, chr1:36606863-36607363, chr1:36628473-36628973, chr1:36634874-36635374, chr1:36636312-36636812, chr1:36646228-36646728, chr1:36647555-36648055, chr1:36709782-36710282, chr1:36784642-36785142, chr1:36785214-36785714	chr1:36563287-36563787, chr1:36579880-36580380, chr1:36604243-36604743, chr1:36636312-36636812
ENSMUSG00000038456	Dennd2a	has ATOH1 bound accessible ATAC peak	39.8719	mid	down_regulated	0.00257514	0.0247764	523.233	-0.376024	NM_172477	2.70948e-08	0.72	1	6	612059	chr6:39462871-39463371, chr6:39474383-39474883, chr6:39478414-39478914, chr6:39515209-39515709	chr6:39478414-39478914
ENSMUSG00000038400	Pmepa1	has ATOH1 bound accessible ATAC peak	41.9884	mid	down_regulated	0.00128119	0.0252552	343.876	-0.447404	NM_022995	0.00149418	0.78	0	2	450862	chr2:173229738-173230238, chr2:173232385-173232885, chr2:173242987-173243487, chr2:173243560-173244060, chr2:173335807-173336307, chr2:173339961-173340461, chr2:173342806-173343306, chr2:173409325-173409825, chr2:173413919-173414419, chr2:173419835-173420335, chr2:173420402-173420902, chr2:173424893-173425393, chr2:173428008-173428508, chr2:173438936-173439436, chr2:173531215-173531715, chr2:173535359-173535859, chr2:173546243-173546743	chr2:173335807-173336307, chr2:173413919-173414419, chr2:173438936-173439436
ENSMUSG00000049354	Dcaf7	has ATOH1 bound accessible ATAC peak	161.842	high	up_regulated	0.00392101	0.0254789	4592.5	0.222577	NM_027946	0.000140087	1.17	0	11	135915	chr11:105332452-105332952, chr11:105922406-105922906, chr11:105927004-105927504	chr11:105927004-105927504
ENSMUSG00000045328	Cenpe	has ATOH1 bound accessible ATAC peak	10.8943	very_low	down_regulated	0.00192085	0.0258065	218.649	-0.462785	NM_173762	0.000644947	0.69	0	3	497348	chr3:133672724-133673224, chr3:133877294-133877794, chr3:134648663-134649163	chr3:133672724-133673224
ENSMUSG00000047085	Lrrc4b	has ATOH1 bound accessible ATAC peak	334.722	high	down_regulated	0.0036261	0.0260328	3723.65	-0.266822	NM_198250	0.00053633	0.73	0	7	659573	chr7:44351186-44351686, chr7:44353312-44353812, chr7:44359931-44360431, chr7:44360772-44361272, chr7:44398494-44398994, chr7:44405600-44406100, chr7:44412611-44413111, chr7:44441701-44442201, chr7:44442419-44442919, chr7:44443409-44443909, chr7:44485025-44485525, chr7:44602372-44602872, chr7:44655424-44655924	chr7:44443409-44443909, chr7:44485025-44485525, chr7:44602372-44602872
ENSMUSG00000041417	Pik3r1	has ATOH1 bound accessible ATAC peak	51.8473	mid	up_regulated	0.00407172	0.0262211	1474.69	0.284153	NM_001077495	0.000781682	1.37	0	13	210576	chr13:102231054-102231554, chr13:102232279-102232779, chr13:102518376-102518876, chr13:102590051-102590551, chr13:102593290-102593790, chr13:102596086-102596586, chr13:102598144-102598644, chr13:102625472-102625972, chr13:102627805-102628305, chr13:102644713-102645213, chr13:102646450-102646950, chr13:102658391-102658891, chr13:102665138-102665638	chr13:102590051-102590551
ENSMUSG00000029094	Afap1	has ATOH1 bound accessible ATAC peak	38.5554	mid	down_regulated	0.00373846	0.0265998	991.27	-0.305564	NM_027373	3.95373e-05	0.78	0	5	564480	chr5:35918262-35918762, chr5:35920069-35920569, chr5:35921585-35922085, chr5:35925069-35925569, chr5:35926479-35926979, chr5:35938742-35939242, chr5:35946133-35946633, chr5:35947376-35947876, chr5:35947937-35948437, chr5:35970636-35971136, chr5:35975658-35976158, chr5:35981282-35981782, chr5:35981915-35982415, chr5:35990281-35990781, chr5:36006552-36007052, chr5:36007079-36007579, chr5:36007642-36008142, chr5:36369126-36369626	chr5:35918262-35918762, chr5:35920069-35920569, chr5:35925069-35925569, chr5:35970636-35971136, chr5:36007079-36007579, chr5:36007642-36008142, chr5:36369126-36369626
ENSMUSG00000031827	Cotl1	has ATOH1 bound accessible ATAC peak	170.121	high	down_regulated	0.00377178	0.0267771	1060.88	-0.318697	NM_028071	0.00988348	0.72	0	8	728439	chr8:119676344-119676844, chr8:119678364-119678864, chr8:119686258-119686758, chr8:119785957-119786457, chr8:119788847-119789347, chr8:119791682-119792182, chr8:119792354-119792854, chr8:119798670-119799170, chr8:119806499-119806999, chr8:119824057-119824557, chr8:120083244-120083744	chr8:119785957-119786457
ENSMUSG00000038628	Polr3k	has ATOH1 bound accessible ATAC peak	53.6326	mid	down_regulated	0.00108141	0.0269059	431.084	-0.4308	NM_025901	0.473296	1.13	0	2	453517	chr2:181648439-181648939, chr2:181678734-181679234, chr2:181721147-181721647, chr2:181722193-181722693, chr2:181727610-181728110, chr2:181789354-181789854	chr2:181648439-181648939, chr2:181721147-181721647, chr2:181789354-181789854
ENSMUSG00000063358	Mapk1	has ATOH1 bound accessible ATAC peak	148.744	high	up_regulated	0.00452112	0.0272521	2187.16	0.262368	NM_011949	6.22012e-07	1.21	0	16	293457	chr16:16920871-16921371, chr16:16930801-16931301	chr16:16930801-16931301
ENSMUSG00000075702	Selenom	has ATOH1 bound accessible ATAC peak	152.184	high	down_regulated	0.0018963	0.0272861	341.339	-0.435839	NM_053267	0.00341585	0.58	0	11	104203	chr11:3332140-3332640, chr11:3337589-3338089, chr11:3347048-3347548, chr11:3371191-3371691, chr11:3387027-3387527, chr11:3472443-3472943, chr11:3494833-3495333, chr11:3502063-3502563, chr11:3526925-3527425, chr11:3527721-3528221, chr11:3535256-3535756, chr11:3786499-3786999, chr11:3833497-3833997, chr11:3850032-3850532, chr11:3853430-3853930, chr11:3887216-3887716, chr11:3921440-3921940	chr11:3526925-3527425, chr11:3527721-3528221, chr11:3833497-3833997, chr11:3853430-3853930
ENSMUSG00000046229	Scand1	has ATOH1 bound accessible ATAC peak	71.3823	high	down_regulated	0.00142662	0.027377	156.703	-0.477082	NM_020255	6.19327e-08	0.46	0	2	446067	chr2:156475348-156475848, chr2:156478162-156478662, chr2:156482216-156482716, chr2:156494877-156495377, chr2:156496951-156497451, chr2:156515716-156516216	chr2:156478162-156478662, chr2:156494877-156495377, chr2:156496951-156497451
ENSMUSG00000026605	Cenpf	has ATOH1 bound accessible ATAC peak	12.2594	very_low	down_regulated	0.00193655	0.0274409	435.787	-0.435036	NM_001081363	3.01679e-06	0.66	0	1	61189	chr1:188993125-188993625, chr1:189013076-189013576, chr1:189879839-189880339, chr1:189882932-189883432, chr1:189884898-189885398, chr1:189887466-189887966, chr1:189910823-189911323, chr1:189927588-189928088, chr1:189972940-189973440, chr1:189975204-189975704, chr1:190808840-190809340	chr1:189884898-189885398, chr1:189972940-189973440, chr1:190808840-190809340
ENSMUSG00000034730	Adgrb1	has ATOH1 bound accessible ATAC peak	203.729	high	down_regulated	0.00391693	0.0274409	2154.53	-0.295044	NM_174991	0.0224698	0.79	0	15	280599, 280607	chr15:73746685-73747185, chr15:73748027-73748527, chr15:73791729-73792229, chr15:73793259-73793759, chr15:73800674-73801174, chr15:73813925-73814425, chr15:73851983-73852483, chr15:73870253-73870753, chr15:73908184-73908684, chr15:73921461-73921961, chr15:73923417-73923917, chr15:73966547-73967047, chr15:73982333-73982833, chr15:73988478-73988978, chr15:74001133-74001633, chr15:74003932-74004432, chr15:74009204-74009704, chr15:74044455-74044955, chr15:74052904-74053404, chr15:74059555-74060055, chr15:74176055-74176555, chr15:74176877-74177377, chr15:74179292-74179792, chr15:74222305-74222805, chr15:74294235-74294735, chr15:74401210-74401710, chr15:74412305-74412805, chr15:74452375-74452875	chr15:73870253-73870753, chr15:73908184-73908684, chr15:73921461-73921961, chr15:74003932-74004432, chr15:74059555-74060055, chr15:74222305-74222805, chr15:74401210-74401710, chr15:74412305-74412805, chr15:74452375-74452875
ENSMUSG00000021130	Galnt16	has ATOH1 bound accessible ATAC peak	37.1138	mid	up_regulated	0.00392544	0.0274704	772.128	0.333331	NM_001081421	4.72713e-07	1.27	0	12	165886	chr12:80506993-80507493, chr12:80566456-80566956, chr12:80567373-80567873, chr12:80571244-80571744, chr12:80706232-80706732, chr12:80706897-80707397, chr12:80730501-80731001	chr12:80506993-80507493, chr12:80706897-80707397
ENSMUSG00000021986	Amer2	has ATOH1 bound accessible ATAC peak	23.9642	low	down_regulated	0.00144676	0.0275807	230.275	-0.461174	NM_028113	8.64481e-09	0.57	0	14	235411	chr14:60264915-60265415, chr14:60302391-60302891, chr14:60407280-60407780, chr14:60409833-60410333, chr14:60411137-60411637, chr14:60414647-60415147, chr14:60429502-60430002, chr14:60485441-60485941, chr14:60682592-60683092, chr14:60688704-60689204, chr14:60698906-60699406, chr14:60741408-60741908, chr14:61172620-61173120	chr14:60264915-60265415, chr14:60302391-60302891, chr14:60409833-60410333, chr14:60411137-60411637, chr14:60414647-60415147, chr14:60429502-60430002, chr14:60682592-60683092, chr14:60698906-60699406
ENSMUSG00000021848	Otx2	has ATOH1 bound accessible ATAC peak	45.235	mid	down_regulated	0.00213818	0.0277849	243.995	-0.439012	NM_144841	5.76786e-12	0.66	0	14	231618	chr14:48524061-48524561, chr14:48888922-48889422, chr14:48891682-48892182, chr14:48909368-48909868, chr14:48960057-48960557, chr14:48971492-48971992, chr14:48990718-48991218	chr14:48990718-48991218
ENSMUSG00000039910	Cited2	has ATOH1 bound accessible ATAC peak	95.7633	high	down_regulated	0.00291747	0.0277879	708.764	-0.350327	NM_010828	0.0111807	0.73	0	10	67869	chr10:15300009-15300509, chr10:16990103-16990603, chr10:16993663-16994163, chr10:16994628-16995128, chr10:17095632-17096132, chr10:17196209-17196709	chr10:16993663-16994163
ENSMUSG00000045333	Zfp423	has ATOH1 bound accessible ATAC peak	67.5389	high	down_regulated	0.00392531	0.0280261	994.617	-0.326132	NM_033327	1.86469e-17	0.68	0	8	718574	chr8:87594254-87594754, chr8:87620175-87620675, chr8:87621056-87621556, chr8:87645324-87645824, chr8:87646027-87646527, chr8:87656335-87656835, chr8:87660038-87660538, chr8:87662687-87663187, chr8:87663728-87664228, chr8:87668226-87668726, chr8:87671524-87672024, chr8:87675364-87675864, chr8:87687072-87687572, chr8:87688086-87688586, chr8:87689138-87689638, chr8:87690070-87690570, chr8:87702615-87703115, chr8:87703247-87703747, chr8:87715764-87716264, chr8:87716320-87716820, chr8:87723257-87723757, chr8:87742020-87742520, chr8:87747456-87747956, chr8:87758737-87759237, chr8:87782606-87783106, chr8:87783125-87783625, chr8:87796189-87796689, chr8:87803356-87803856, chr8:87804412-87804912, chr8:87816100-87816600, chr8:87818347-87818847, chr8:87833261-87833761, chr8:87836829-87837329, chr8:87847724-87848224, chr8:87887937-87888437, chr8:87893381-87893881, chr8:87947477-87947977	chr8:87594254-87594754, chr8:87620175-87620675, chr8:87645324-87645824, chr8:87646027-87646527, chr8:87668226-87668726, chr8:87675364-87675864, chr8:87687072-87687572, chr8:87688086-87688586, chr8:87689138-87689638, chr8:87702615-87703115, chr8:87715764-87716264, chr8:87723257-87723757, chr8:87804412-87804912, chr8:87818347-87818847, chr8:87836829-87837329, chr8:87887937-87888437
ENSMUSG00000004872	Pax3	has ATOH1 bound accessible ATAC peak	13.9023	low	down_regulated	0.00164804	0.0281403	172.843	-0.46844	NM_001159520	3.64021e-05	0.6	0	1	25086	chr1:77943118-77943618, chr1:77947172-77947672, chr1:77964565-77965065, chr1:77972166-77972666, chr1:77978635-77979135, chr1:77987188-77987688, chr1:78140359-78140859, chr1:78141637-78142137, chr1:78215700-78216200, chr1:78311006-78311506, chr1:78338173-78338673, chr1:78371563-78372063, chr1:78396237-78396737, chr1:78413152-78413652, chr1:78419519-78420019, chr1:78454540-78455040	chr1:77972166-77972666, chr1:78141637-78142137, chr1:78311006-78311506, chr1:78338173-78338673, chr1:78371563-78372063
ENSMUSG00000040430	Pitpnc1	has ATOH1 bound accessible ATAC peak	34.7193	mid	up_regulated	0.00297842	0.0282349	938.767	0.31765	NM_145823	0.000484209	1.21	0	11	136303, 136268	chr11:107248714-107249214, chr11:107275855-107276355, chr11:107283583-107284083, chr11:107285671-107286171, chr11:107326263-107326763, chr11:107341240-107341740, chr11:107413105-107413605, chr11:107416601-107417101, chr11:107468991-107469491, chr11:107469556-107470056	chr11:107283583-107284083, chr11:107285671-107286171
ENSMUSG00000024392	Bag6	has ATOH1 bound accessible ATAC peak	237.116	high	down_regulated	0.00453521	0.0282349	2623.54	-0.270954	NM_057171	0.0172856	0.75	0	17	329458	chr17:34855794-34856294, chr17:34894113-34894613, chr17:34941645-34942145, chr17:35028233-35028733, chr17:35051137-35051637, chr17:35051658-35052158, chr17:35155251-35155751, chr17:35156053-35156553, chr17:35241460-35241960	chr17:34894113-34894613, chr17:35028233-35028733
ENSMUSG00000030600	Lrfn1	has ATOH1 bound accessible ATAC peak	75.3546	high	down_regulated	0.00273921	0.0282349	683.937	-0.354421	NM_030562	6.4273e-05	0.68	0	7	654607	chr7:28527887-28528387, chr7:28558432-28558932, chr7:28561949-28562449, chr7:28562998-28563498, chr7:28570174-28570674, chr7:28576538-28577038, chr7:28583979-28584479, chr7:28586614-28587114, chr7:28596284-28596784, chr7:28601458-28601958, chr7:28726533-28727033, chr7:28727602-28728102, chr7:28732643-28733143	chr7:28558432-28558932, chr7:28570174-28570674, chr7:28576538-28577038, chr7:28596284-28596784
ENSMUSG00000030678	Maz	has ATOH1 bound accessible ATAC peak	249.992	high	down_regulated	0.00414261	0.0286132	2392.99	-0.276292	NM_010772	0.0115886	0.72	0	7	685759	chr7:126796311-126796811, chr7:126797281-126797781, chr7:126808284-126808784, chr7:126821813-126822313, chr7:126823301-126823801, chr7:126898006-126898506, chr7:127104463-127104963	chr7:126796311-126796811, chr7:126797281-126797781, chr7:126821813-126822313, chr7:127104463-127104963
ENSMUSG00000005447	Pafah1b3	has ATOH1 bound accessible ATAC peak	303.607	high	down_regulated	0.00405703	0.028747	860.185	-0.316338	NM_008776	1.84494e-13	0.76	0	7	653703	chr7:25047325-25047825, chr7:25049870-25050370, chr7:25056822-25057322, chr7:25105713-25106213, chr7:25112544-25113044	chr7:25056822-25057322
ENSMUSG00000018474	Chd3	has ATOH1 bound accessible ATAC peak	262.581	high	down_regulated	0.00428692	0.02937	5202.47	-0.218079	NM_146019	0.003391	0.88	0	11	125414, 125413	chr11:69258032-69258532, chr11:69269580-69270080, chr11:69311251-69311751, chr11:69381311-69381811, chr11:69382500-69383000, chr11:69415147-69415647, chr11:69417460-69417960, chr11:69418216-69418716, chr11:69418758-69419258	chr11:69311251-69311751
ENSMUSG00000038900	Rpl12	has ATOH1 bound accessible ATAC peak	670.592	high	down_regulated	0.00433536	0.0295602	2193.09	-0.257715	NM_009076	0.932773	1.04	0	2	405206	chr2:32928165-32928665, chr2:33274687-33275187, chr2:33282816-33283316, chr2:33309336-33309836, chr2:33315213-33315713, chr2:33316550-33317050, chr2:33335881-33336381, chr2:33338247-33338747, chr2:33346643-33347143, chr2:33370709-33371209, chr2:33371242-33371742	chr2:33282816-33283316, chr2:33309336-33309836, chr2:33315213-33315713, chr2:33335881-33336381, chr2:33338247-33338747
ENSMUSG00000035885	Cox8a	has ATOH1 bound accessible ATAC peak	811.494	high	down_regulated	0.00509632	0.0296046	1305.47	-0.294666	NM_007750	0.00253399	0.73	0	19	378315	chr19:7064522-7065022, chr19:7066435-7066935, chr19:7068033-7068533, chr19:7068902-7069402, chr19:7072215-7072715, chr19:7082964-7083464, chr19:7110705-7111205, chr19:7111238-7111738, chr19:7311222-7311722, chr19:7314914-7315414, chr19:7421955-7422455, chr19:7422578-7423078, chr19:7423234-7423734	chr19:7068902-7069402, chr19:7082964-7083464, chr19:7311222-7311722
ENSMUSG00000062257	Opcml	has ATOH1 bound accessible ATAC peak	40.8033	mid	up_regulated	0.00318823	0.0296046	1074.77	0.332858	NM_177906	0.00296064	1.48	0	9	739181	chr9:27409712-27410212, chr9:27414013-27414513, chr9:27449993-27450493, chr9:27454137-27454637, chr9:28149503-28150003, chr9:28171801-28172301, chr9:28190277-28190777, chr9:28247742-28248242	chr9:27409712-27410212, chr9:27454137-27454637
ENSMUSG00000002835	Chaf1a	has ATOH1 bound accessible ATAC peak	13.8901	low	down_regulated	0.00180552	0.0300119	162.304	-0.464889	NM_013733	8.12056e-15	0.57	0	17	335911	chr17:55931780-55932280, chr17:55995969-55996469, chr17:56022422-56022922, chr17:56233777-56234277, chr17:56263979-56264479, chr17:56269069-56269569, chr17:56325574-56326074	chr17:55931780-55932280, chr17:56325574-56326074
ENSMUSG00000036295	Lrrn3	has ATOH1 bound accessible ATAC peak	83.8495	high	up_regulated	0.00452643	0.0303437	1293.09	0.286399	NM_010733	0.00288764	1.34	1	12	153131	chr12:40827967-40828467, chr12:40832162-40832662, chr12:40837654-40838154, chr12:40838901-40839401, chr12:41111379-41111879, chr12:41119833-41120333, chr12:42986981-42987481, chr12:43813479-43813979, chr12:44166883-44167383	chr12:40837654-40838154
ENSMUSG00000028137	Celf3	has ATOH1 bound accessible ATAC peak	358.538	high	down_regulated	0.00457697	0.0306182	1868.77	-0.260861	NM_172434	0.0208387	0.74	0	3	484252	chr3:94456432-94456932, chr3:94465530-94466030, chr3:94502128-94502628, chr3:94613482-94613982, chr3:94786322-94786822, chr3:94821115-94821615, chr3:94916028-94916528	chr3:94456432-94456932
ENSMUSG00000045994	B3gat1	has ATOH1 bound accessible ATAC peak	280.909	high	down_regulated	0.00546623	0.0310573	3196.83	-0.234543	NM_029792	0.0201793	0.9	0	9	738835	chr9:25795441-25795941, chr9:26104033-26104533, chr9:26625510-26626010	chr9:25795441-25795941, chr9:26104033-26104533, chr9:26625510-26626010
ENSMUSG00000019370	Calm3	has ATOH1 bound accessible ATAC peak	1219.16	high	up_regulated	0.00473813	0.0314076	11095.9	0.252456	NM_007590	6.1726e-07	0.83	0	7	651448	chr7:16103624-16104124, chr7:16628055-16628555, chr7:16825740-16826240, chr7:16858343-16858843, chr7:16860196-16860696, chr7:16869406-16869906, chr7:16885279-16885779, chr7:16885865-16886365, chr7:16900570-16901070, chr7:16913722-16914222, chr7:16918025-16918525, chr7:17002366-17002866, chr7:17003217-17003717, chr7:17007317-17007817, chr7:17012116-17012616, chr7:17045718-17046218, chr7:17059966-17060466, chr7:18923771-18924271	chr7:16103624-16104124, chr7:16918025-16918525, chr7:18923771-18924271
ENSMUSG00000036615	Rfxap	has ATOH1 bound accessible ATAC peak	72.3551	high	down_regulated	0.00239625	0.031573	296.803	-0.436617	NM_133231	0.330634	0.88	0	3	470910	chr3:55044545-55045045, chr3:55062588-55063088, chr3:55064351-55064851, chr3:55067966-55068466, chr3:55075214-55075714, chr3:55084748-55085248, chr3:55085668-55086168, chr3:55087407-55087907, chr3:55088286-55088786, chr3:55096269-55096769, chr3:55097916-55098416, chr3:55347808-55348308	chr3:55044545-55045045, chr3:55084748-55085248, chr3:55085668-55086168, chr3:55097916-55098416, chr3:55347808-55348308
ENSMUSG00000089847	Timm10b	has ATOH1 bound accessible ATAC peak	83.6311	high	down_regulated	0.00175969	0.031573	176.333	-0.466201	NM_019502	0.0254293	0.59	0	7	679089	chr7:102512992-102513492, chr7:105399995-105400495, chr7:105411820-105412320, chr7:105514453-105514953, chr7:105515034-105515534, chr7:105519346-105519846, chr7:105527248-105527748, chr7:105548000-105548500, chr7:105549028-105549528, chr7:105554122-105554622, chr7:105568515-105569015, chr7:105569081-105569581, chr7:105569691-105570191, chr7:105580530-105581030, chr7:105581088-105581588, chr7:105628555-105629055, chr7:105632769-105633269, chr7:105726317-105726817, chr7:105774700-105775200, chr7:105777829-105778329, chr7:105778391-105778891, chr7:107694489-107694989	chr7:105399995-105400495, chr7:105568515-105569015, chr7:105569691-105570191
ENSMUSG00000027752	Exosc8	has ATOH1 bound accessible ATAC peak	101.641	high	down_regulated	0.00241025	0.0316823	293.173	-0.421506	NM_027148	0.00463377	0.87	0	3	470886	chr3:55062588-55063088, chr3:55064351-55064851, chr3:55067966-55068466, chr3:55075214-55075714, chr3:55084748-55085248, chr3:55085668-55086168, chr3:55087407-55087907, chr3:55088286-55088786, chr3:55096269-55096769, chr3:55097916-55098416	chr3:55084748-55085248, chr3:55085668-55086168, chr3:55097916-55098416
ENSMUSG00000040433	Zbtb38	has ATOH1 bound accessible ATAC peak	17.0442	low	up_regulated	0.00148811	0.0316823	430.986	0.437949	NM_175537	0.0570618	1.17	0	9	761474	chr9:96219110-96219610, chr9:96219733-96220233, chr9:96220341-96220841, chr9:96660300-96660800, chr9:96669786-96670286, chr9:96675378-96675878	chr9:96219110-96219610, chr9:96220341-96220841, chr9:96669786-96670286
ENSMUSG00000098557	Kctd12	has ATOH1 bound accessible ATAC peak	35.6693	mid	up_regulated	0.00355181	0.0318133	1112.41	0.350972	NM_177715	0.165317	1.35	0	14	249461	chr14:101911978-101912478, chr14:101914308-101914808, chr14:101941005-101941505, chr14:101942861-101943361, chr14:101946671-101947171, chr14:101949090-101949590, chr14:102016512-102017012, chr14:102019278-102019778, chr14:102020061-102020561	chr14:101911978-101912478, chr14:102016512-102017012, chr14:102020061-102020561
ENSMUSG00000027540	Ptpn1	has ATOH1 bound accessible ATAC peak	46.8453	mid	down_regulated	0.00388434	0.0318876	609.323	-0.355959	NM_011201	7.37239e-07	0.76	0	2	449322	chr2:167562047-167562547, chr2:167595850-167596350, chr2:167596587-167597087, chr2:167605109-167605609, chr2:167727081-167727581, chr2:167731167-167731667, chr2:167970102-167970602, chr2:167982532-167983032, chr2:168041951-168042451, chr2:168045736-168046236	chr2:167595850-167596350, chr2:167596587-167597087
ENSMUSG00000039630	Hnrnpu	has ATOH1 bound accessible ATAC peak	107.703	high	up_regulated	0.00489501	0.0319413	1817.02	0.312984	NM_016805	0.00285591	0.86	0	1	57696	chr1:178326703-178327203, chr1:178449108-178449608, chr1:178454037-178454537, chr1:178463664-178464164	chr1:178454037-178454537
ENSMUSG00000020297	Nsg2	has ATOH1 bound accessible ATAC peak	554.917	high	up_regulated	0.00493815	0.0321899	5898.48	0.218409	NM_008741	2.04714e-05	1.16	1	11	113708	chr11:31688512-31689012, chr11:31743987-31744487, chr11:31748174-31748674, chr11:32119143-32119643, chr11:32120466-32120966, chr11:32136015-32136515, chr11:32141071-32141571, chr11:32141831-32142331, chr11:32157759-32158259, chr11:32162105-32162605	chr11:31743987-31744487, chr11:32136015-32136515, chr11:32141831-32142331
ENSMUSG00000024420	Zfp521	has ATOH1 bound accessible ATAC peak	47.3608	mid	down_regulated	0.00484444	0.032398	1195.48	-0.287489	NM_145492	3.58989e-06	0.8	0	18	352137	chr18:13134546-13135046, chr18:13138833-13139333, chr18:13140214-13140714, chr18:13305557-13306057, chr18:13388504-13389004, chr18:13390248-13390748, chr18:13397117-13397617, chr18:13398151-13398651, chr18:13399086-13399586, chr18:13400060-13400560, chr18:13410146-13410646, chr18:13460020-13460520, chr18:13591407-13591907, chr18:13599549-13600049, chr18:13707083-13707583, chr18:14502898-14503398, chr18:14505602-14506102, chr18:14515892-14516392	chr18:13398151-13398651, chr18:13399086-13399586, chr18:13400060-13400560, chr18:13410146-13410646, chr18:13591407-13591907, chr18:13707083-13707583, chr18:14505602-14506102
ENSMUSG00000058966	Fam57b	has ATOH1 bound accessible ATAC peak	154.564	high	down_regulated	0.00498408	0.0324229	1440.28	-0.281058	NM_029978	0.00272166	0.74	0	7	685714	chr7:126898006-126898506, chr7:126986243-126986743, chr7:127008549-127009049, chr7:127027046-127027546, chr7:127104463-127104963, chr7:127110570-127111070, chr7:127129598-127130098	chr7:127008549-127009049, chr7:127104463-127104963
ENSMUSG00000029438	Bcl7a	has ATOH1 bound accessible ATAC peak	48.8701	mid	down_regulated	0.00485844	0.0324254	847.09	-0.318856	NM_029850	0.0139055	0.71	0	5	592057	chr5:123245464-123245964, chr5:123257278-123257778	chr5:123257278-123257778
ENSMUSG00000033475	Tomm6	has ATOH1 bound accessible ATAC peak	230.253	high	down_regulated	0.00492696	0.032432	481.645	-0.357724	NM_001164729	0.00756253	0.75	0	17	333204	chr17:48039369-48039869, chr17:48041199-48041699, chr17:48041863-48042363	chr17:48041199-48041699
ENSMUSG00000052926	Rnaseh2a	has ATOH1 bound accessible ATAC peak	44.2689	mid	down_regulated	0.00184134	0.0324532	153.047	-0.465551	NM_027187	0.919085	0.9	0	8	717657	chr8:84709047-84709547, chr8:84712330-84712830, chr8:84714570-84715070, chr8:84715923-84716423, chr8:85013166-85013666	chr8:84712330-84712830
ENSMUSG00000020808	Pimreg	has ATOH1 bound accessible ATAC peak	25.0048	low	down_regulated	0.000368584	0.0326117	102.542	-0.531323	NM_144526	2.48141e-20	0.52	0	11	126174	chr11:71424877-71425377, chr11:71763095-71763595, chr11:71770364-71770864, chr11:71772034-71772534	chr11:71763095-71763595, chr11:71770364-71770864
ENSMUSG00000029674	Limk1	has ATOH1 bound accessible ATAC peak	101.013	high	down_regulated	0.0051229	0.0329894	1290.84	-0.281246	NM_010717	7.51011e-08	0.78	1	5	595128, 595129	chr5:134505826-134506326, chr5:134507300-134507800, chr5:134507929-134508429, chr5:134512069-134512569	chr5:134507929-134508429
ENSMUSG00000019428	Fkbp8	has ATOH1 bound accessible ATAC peak	378.697	high	down_regulated	0.00513628	0.0330422	1991.2	-0.253053	NM_001111066	0.000787463	0.74	0	8	713095	chr8:69918937-69919437, chr8:70343647-70344147, chr8:70383242-70383742, chr8:70395623-70396123, chr8:70408198-70408698, chr8:70408757-70409257, chr8:70409268-70409768, chr8:70418914-70419414, chr8:70553669-70554169, chr8:70560004-70560504, chr8:70583753-70584253	chr8:70395623-70396123, chr8:70408757-70409257, chr8:70583753-70584253
ENSMUSG00000037984	Neurod6	has ATOH1 bound accessible ATAC peak	21.7532	low	down_regulated	0.000958662	0.0332314	147.916	-0.494721	NM_009717	0.0101597	0.58	1	6	617349	chr6:55646535-55647035, chr6:55647094-55647594, chr6:55649612-55650112, chr6:55950642-55951142	chr6:55646535-55647035
ENSMUSG00000016179	Camk1g	has ATOH1 bound accessible ATAC peak	29.299	low	up_regulated	0.00263119	0.0340855	344.114	0.419073	NM_144817	0.00364048	1.33	0	1	62304	chr1:193242237-193242737, chr1:193255538-193256038, chr1:193256520-193257020, chr1:193317011-193317511, chr1:193330144-193330644, chr1:193338270-193338770	chr1:193242237-193242737, chr1:193317011-193317511, chr1:193330144-193330644, chr1:193338270-193338770
ENSMUSG00000017466	Timp2	has ATOH1 bound accessible ATAC peak	141.999	high	up_regulated	0.00625383	0.0341765	2406.35	0.236994	NM_011594	2.77993e-07	1.23	0	11	139404	chr11:118322626-118323126, chr11:118327416-118327916	chr11:118322626-118323126, chr11:118327416-118327916
ENSMUSG00000093904	Tomm20	has ATOH1 bound accessible ATAC peak	75.5958	high	up_regulated	0.00605947	0.0347679	1843.88	0.251232	NM_024214	0.207598	0.8	0	8	730180	chr8:126482904-126483404, chr8:126497523-126498023, chr8:126498402-126498902, chr8:126517120-126517620, chr8:126523222-126523722, chr8:126524557-126525057, chr8:126525564-126526064, chr8:126537040-126537540, chr8:126566530-126567030, chr8:126567617-126568117, chr8:126569658-126570158, chr8:126583942-126584442, chr8:126584490-126584990	chr8:126525564-126526064
ENSMUSG00000028541	B4galt2	has ATOH1 bound accessible ATAC peak	164.389	high	down_regulated	0.00401119	0.0348803	1161.71	-0.330601	NM_017377	6.67476e-08	0.77	0	4	543826	chr4:118083560-118084060, chr4:118147782-118148282, chr4:118150326-118150826	chr4:118083560-118084060, chr4:118150326-118150826
ENSMUSG00000028799	Zfp362	has ATOH1 bound accessible ATAC peak	75.4872	high	down_regulated	0.0040143	0.0348803	611.541	-0.344975	NM_001081098	0.000231225	0.69	1	4	546983	chr4:128872988-128873488, chr4:129080999-129081499, chr4:129082698-129083198	chr4:129080999-129081499
ENSMUSG00000027665	Pik3ca	has ATOH1 bound accessible ATAC peak	39.2125	mid	up_regulated	0.00541134	0.0352081	915.347	0.317335	NM_008839	0.0072521	1.15	0	3	463549	chr3:32403439-32403939, chr3:32414353-32414853, chr3:32428838-32429338, chr3:32508577-32509077, chr3:32510346-32510846	chr3:32428838-32429338
ENSMUSG00000022463	Srebf2	has ATOH1 bound accessible ATAC peak	121.263	high	down_regulated	0.00659195	0.035525	2562.6	-0.24097	NM_033218	0.0125142	0.78	0	15	282642	chr15:82171032-82171532, chr15:82172592-82173092, chr15:82188476-82188976, chr15:82206371-82206871, chr15:82211581-82212081, chr15:82212237-82212737, chr15:82215853-82216353, chr15:82231947-82232447, chr15:82236523-82237023	chr15:82172592-82173092, chr15:82188476-82188976, chr15:82206371-82206871, chr15:82231947-82232447
ENSMUSG00000034889	Cactin	has ATOH1 bound accessible ATAC peak	26.4868	low	down_regulated	0.00279105	0.0355841	269.482	-0.422664	NM_027381	1.34284e-19	0.58	0	10	88125	chr10:81277642-81278142, chr10:81416785-81417285, chr10:81420206-81420706, chr10:81424205-81424705, chr10:81424723-81425223, chr10:81425228-81425728, chr10:81450085-81450585, chr10:81464389-81464889, chr10:81472861-81473361, chr10:81571494-81571994	chr10:81420206-81420706, chr10:81450085-81450585
ENSMUSG00000033981	Gria2	has ATOH1 bound accessible ATAC peak	174.752	high	up_regulated	0.00665902	0.0357463	3626.41	0.241946	NM_013540	0.00960933	1.26	0	3	479880	chr3:79854407-79854907, chr3:79864733-79865233, chr3:79866054-79866554, chr3:80079746-80080246, chr3:80085949-80086449, chr3:80099532-80100032, chr3:80372377-80372877, chr3:81782994-81783494	chr3:80372377-80372877
ENSMUSG00000047454	Gphn	has ATOH1 bound accessible ATAC peak	56.9766	mid	up_regulated	0.00430232	0.0357829	944.242	0.312754	NM_172952	0.00131777	1.35	0	12	165164	chr12:76910591-76911091, chr12:76911118-76911618, chr12:76912125-76912625, chr12:76920950-76921450, chr12:78814297-78814797, chr12:78911571-78912071, chr12:78918165-78918665, chr12:78919265-78919765	chr12:76912125-76912625
ENSMUSG00000034098	Fstl5	has ATOH1 bound accessible ATAC peak	46.1392	mid	up_regulated	0.004226	0.0360223	714.912	0.344129	NM_178673	0.017501	1.46	0	3	478353	chr3:77993557-77994057, chr3:77998896-77999396, chr3:78358303-78358803, chr3:78505138-78505638, chr3:78506390-78506890, chr3:78511806-78512306, chr3:78516968-78517468, chr3:78618814-78619314, chr3:78901724-78902224, chr3:78907801-78908301, chr3:78908407-78908907, chr3:78919439-78919939, chr3:78958746-78959246	chr3:77993557-77994057, chr3:78618814-78619314
ENSMUSG00000029761	Cald1	has ATOH1 bound accessible ATAC peak	55.8885	mid	down_regulated	0.00393593	0.0366006	678.645	-0.337684	NM_145575	0.352087	0.89	0	6	610452	chr6:34509399-34509899, chr6:34511351-34511851, chr6:34750472-34750972, chr6:34754416-34754916	chr6:34509399-34509899
ENSMUSG00000052534	Pbx1	has ATOH1 bound accessible ATAC peak	72.7689	high	up_regulated	0.00693521	0.0367824	2101.35	0.258568	NM_183355	6.17943e-08	1.27	0	1	54398	chr1:167941870-167942370, chr1:167942966-167943466, chr1:168214094-168214594, chr1:168216106-168216606, chr1:168221137-168221637, chr1:168225681-168226181, chr1:169461897-169462397, chr1:169462411-169462911	chr1:168214094-168214594, chr1:168216106-168216606, chr1:168221137-168221637
ENSMUSG00000020649	Rrm2	has ATOH1 bound accessible ATAC peak	42.4114	mid	down_regulated	0.00295881	0.0367824	270.505	-0.419671	NM_009104	2.68827e-16	0.62	0	12	147628	chr12:24468924-24469424, chr12:24470908-24471408, chr12:24584784-24585284, chr12:24593254-24593754, chr12:24599335-24599835, chr12:24600774-24601274, chr12:24603235-24603735, chr12:24716830-24717330, chr12:24734814-24735314, chr12:24894046-24894546, chr12:24902666-24903166, chr12:24918388-24918888, chr12:24927985-24928485, chr12:24928969-24929469, chr12:24948288-24948788, chr12:24952111-24952611, chr12:24965460-24965960, chr12:26311477-26311977, chr12:26351277-26351777	chr12:24734814-24735314, chr12:24918388-24918888, chr12:24927985-24928485
ENSMUSG00000037419	Endod1	has ATOH1 bound accessible ATAC peak	28.8347	low	up_regulated	0.00396481	0.0367824	668.832	0.336518	NM_028013	4.743e-08	1.33	0	9	734908	chr9:13889588-13890088	chr9:13889588-13890088
ENSMUSG00000090841	Myl6	has ATOH1 bound accessible ATAC peak	835.755	high	down_regulated	0.00597357	0.0370454	1807.59	-0.259658	NM_010860	0.092452	0.82	1	10	103438	chr10:128518746-128519246, chr10:128519446-128519946, chr10:128536198-128536698	chr10:128519446-128519946, chr10:128536198-128536698
ENSMUSG00000014303	Glis2	has ATOH1 bound accessible ATAC peak	48.1359	mid	down_regulated	0.00172003	0.0372077	341.542	-0.429875	NM_031184	2.03966e-06	0.75	0	16	289400	chr16:18381878-18382378, chr16:18386426-18386926, chr16:18392362-18392862, chr16:18393037-18393537, chr16:18396163-18396663, chr16:18400697-18401197, chr16:18406196-18406696, chr16:4316004-4316504, chr16:4480568-4481068, chr16:4489055-4489555, chr16:4550991-4551491, chr16:4567862-4568362, chr16:4606590-4607090, chr16:4607755-4608255, chr16:4643604-4644104, chr16:4648583-4649083, chr16:4652872-4653372, chr16:4667114-4667614, chr16:4683747-4684247, chr16:4886023-4886523	chr16:18381878-18382378, chr16:18396163-18396663, chr16:18400697-18401197, chr16:4489055-4489555, chr16:4648583-4649083, chr16:4652872-4653372
ENSMUSG00000041000	Trim62	has ATOH1 bound accessible ATAC peak	55.5359	mid	down_regulated	0.00442586	0.0372533	836.758	-0.313594	NM_178110	3.73282e-11	0.73	0	4	547004	chr4:128715846-128716346, chr4:129019786-129020286, chr4:129020418-129020918, chr4:129024749-129025249, chr4:129033303-129033803, chr4:129035061-129035561, chr4:129080999-129081499, chr4:129082698-129083198	chr4:129020418-129020918, chr4:129080999-129081499
ENSMUSG00000025574	Tk1	has ATOH1 bound accessible ATAC peak	30.0204	low	down_regulated	0.000441996	0.0374506	107.79	-0.525491	NM_009387	5.93399e-06	0.5	0	11	139272	chr11:117158610-117159110, chr11:117168665-117169165, chr11:117296372-117296872, chr11:117311064-117311564, chr11:117384927-117385427	chr11:117311064-117311564, chr11:117384927-117385427
ENSMUSG00000078532	Nkain1	has ATOH1 bound accessible ATAC peak	183.066	high	down_regulated	0.00486144	0.0374506	703.857	-0.324608	NM_025998	6.82265e-15	0.75	0	4	547395	chr4:130341835-130342335, chr4:130539588-130540088, chr4:130544389-130544889, chr4:130546779-130547279, chr4:130557800-130558300, chr4:130563261-130563761	chr4:130539588-130540088, chr4:130544389-130544889, chr4:130546779-130547279, chr4:130563261-130563761
ENSMUSG00000055681	Cope	has ATOH1 bound accessible ATAC peak	195.756	high	down_regulated	0.00465023	0.0377857	756.907	-0.320752	NM_021538	2.90478e-17	0.72	0	8	713047	chr8:70560004-70560504, chr8:70583753-70584253	chr8:70583753-70584253
ENSMUSG00000024212	Mllt1	has ATOH1 bound accessible ATAC peak	90.901	high	down_regulated	0.00622392	0.0380065	1355.93	-0.28371	NM_022328	0.00208154	0.74	0	17	336103	chr17:56751372-56751872, chr17:56800098-56800598, chr17:56800797-56801297, chr17:56808467-56808967, chr17:56810154-56810654, chr17:56814267-56814767, chr17:56858177-56858677, chr17:56896461-56896961, chr17:56897583-56898083, chr17:56902622-56903122, chr17:56908120-56908620	chr17:56810154-56810654
ENSMUSG00000040488	Ltbp4	has ATOH1 bound accessible ATAC peak	35.4887	mid	down_regulated	0.00456662	0.0380826	551.662	-0.357831	NM_175641	0.0539089	0.77	0	7	654285	chr7:27298700-27299200, chr7:27302083-27302583, chr7:27310288-27310788, chr7:27315911-27316411, chr7:27325574-27326074, chr7:27361330-27361830, chr7:27378345-27378845, chr7:27384122-27384622, chr7:27396328-27396828, chr7:27397576-27398076, chr7:27402675-27403175, chr7:27408682-27409182, chr7:27427334-27427834, chr7:27427940-27428440, chr7:27526392-27526892, chr7:27542573-27543073, chr7:27599620-27600120, chr7:27601472-27601972, chr7:27604509-27605009, chr7:27605456-27605956, chr7:27607467-27607967, chr7:27610806-27611306, chr7:27613894-27614394, chr7:27725527-27726027	chr7:27310288-27310788, chr7:27315911-27316411, chr7:27427334-27427834, chr7:27601472-27601972, chr7:27604509-27605009, chr7:27605456-27605956, chr7:27613894-27614394
ENSMUSG00000027893	Ahcyl1	has ATOH1 bound accessible ATAC peak	185.201	high	up_regulated	0.00697297	0.0381795	2526.3	0.243226	NM_145542	0.0360437	1.22	0	3	488413	chr3:107690469-107690969, chr3:107807950-107808450, chr3:107823660-107824160, chr3:107834003-107834503, chr3:107844342-107844842, chr3:107850561-107851061, chr3:107863851-107864351, chr3:107867041-107867541, chr3:107887677-107888177, chr3:107917946-107918446, chr3:108121121-108121621	chr3:107823660-107824160, chr3:107834003-107834503, chr3:107887677-107888177
ENSMUSG00000004383	Large1	has ATOH1 bound accessible ATAC peak	48.8495	mid	up_regulated	0.00460203	0.0381795	971.617	0.304055	NM_010687	1.36282e-09	1.32	1	8	713888	chr8:74814057-74814557, chr8:74930663-74931163, chr8:74935269-74935769, chr8:74980555-74981055	chr8:74814057-74814557
ENSMUSG00000006412	Pfdn2	has ATOH1 bound accessible ATAC peak	246.455	high	down_regulated	0.00421736	0.0382004	571.685	-0.34686	NM_011070	0.00977711	0.7	0	1	55315, 55309	chr1:171459783-171460283, chr1:171470058-171470558, chr1:171478905-171479405, chr1:171553553-171554053	chr1:171478905-171479405
ENSMUSG00000017677	Wsb1	has ATOH1 bound accessible ATAC peak	319.254	high	up_regulated	0.00736912	0.0382004	2330.69	0.243397	NM_019653	0.0234146	1.29	0	11	128243	chr11:79016199-79016699, chr11:79030521-79031021	chr11:79016199-79016699, chr11:79030521-79031021
ENSMUSG00000035245	Eogt	has ATOH1 bound accessible ATAC peak	19.4014	low	up_regulated	0.00195979	0.0385486	405.687	0.404707	NM_175313	7.39283e-07	1.25	0	6	630764	chr6:97521223-97521723, chr6:97523080-97523580, chr6:97529220-97529720	chr6:97521223-97521723, chr6:97523080-97523580
ENSMUSG00000034832	Tet3	has ATOH1 bound accessible ATAC peak	19.7688	low	down_regulated	0.00482296	0.0387798	843.021	-0.311929	NM_183138	7.0809e-05	0.76	0	6	626481	chr6:83185820-83186320, chr6:83207473-83207973, chr6:83211464-83211964, chr6:83370576-83371076, chr6:83409997-83410497, chr6:83412855-83413355, chr6:83454024-83454524, chr6:83455806-83456306, chr6:83456320-83456820, chr6:83485711-83486211, chr6:83495961-83496461, chr6:83497272-83497772	chr6:83185820-83186320, chr6:83207473-83207973, chr6:83485711-83486211
ENSMUSG00000071847	Apcdd1	has ATOH1 bound accessible ATAC peak	147.226	high	down_regulated	0.00641689	0.0388131	1556.15	-0.257563	NM_133237	1.56323e-06	0.83	0	18	368508	chr18:62684293-62684793, chr18:62685332-62685832, chr18:62705106-62705606, chr18:62771680-62772180, chr18:62774428-62774928, chr18:62781754-62782254	chr18:62705106-62705606, chr18:62774428-62774928, chr18:62781754-62782254
ENSMUSG00000007721	Ccdc124	has ATOH1 bound accessible ATAC peak	155.04	high	down_regulated	0.00434143	0.0390715	478.185	-0.365126	NM_026964	9.44426e-07	0.65	0	8	713156	chr8:70702682-70703182, chr8:70710283-70710783, chr8:70718264-70718764, chr8:70744126-70744626	chr8:70710283-70710783
ENSMUSG00000004267	Eno2	has ATOH1 bound accessible ATAC peak	203.751	high	up_regulated	0.00723852	0.0392933	1750.12	0.260948	NM_013509	0.0379251	1.22	0	6	639494	chr6:124569948-124570448, chr6:124580068-124580568, chr6:124727023-124727523, chr6:125008714-125009214	chr6:125008714-125009214
ENSMUSG00000026496	Parp1	has ATOH1 bound accessible ATAC peak	92.1642	high	down_regulated	0.00637263	0.0393613	1129.55	-0.289786	NM_007415	2.0952e-09	0.77	0	1	58346	chr1:180458248-180458748	chr1:180458248-180458748
ENSMUSG00000055839	Elob	has ATOH1 bound accessible ATAC peak	593.84	high	down_regulated	0.00484406	0.0395831	859.508	-0.309985	NM_026305	0.0554169	0.83	0	17	326512	chr17:23706177-23706677, chr17:23739182-23739682, chr17:23748858-23749358, chr17:23762914-23763414, chr17:23873788-23874288, chr17:23874377-23874877, chr17:23924587-23925087, chr17:23960280-23960780, chr17:23965631-23966131, chr17:23993503-23994003, chr17:24141423-24141923	chr17:23924587-23925087
ENSMUSG00000037236	Matr3	has ATOH1 bound accessible ATAC peak	288.125	high	up_regulated	0.00661336	0.0395882	3354.47	0.271617	NM_010771	0.151428	1.29	0	18	359478	chr18:34809062-34809562, chr18:34900409-34900909, chr18:34901135-34901635, chr18:35019046-35019546, chr18:35021755-35022255, chr18:35026960-35027460	chr18:35019046-35019546
ENSMUSG00000058407	Txndc9	has ATOH1 bound accessible ATAC peak	48.3403	mid	up_regulated	0.00333124	0.0401314	443.298	0.377585	NM_172054	0.281305	1.14	1	1	11734	chr1:38786295-38786795, chr1:38787370-38787870	chr1:38787370-38787870
ENSMUSG00000055254	Ntrk2	has ATOH1 bound accessible ATAC peak	81.911	high	up_regulated	0.00673557	0.0401314	3174.74	0.221812	NM_008745	5.36174e-05	1.21	0	13	196185	chr13:58637290-58637790, chr13:58638926-58639426, chr13:58928519-58929019, chr13:58938432-58938932, chr13:58964611-58965111, chr13:58968104-58968604, chr13:59010840-59011340, chr13:59011442-59011942, chr13:59022499-59022999, chr13:59056804-59057304, chr13:59057802-59058302, chr13:59073518-59074018, chr13:59092683-59093183, chr13:59175954-59176454, chr13:59180651-59181151, chr13:59182592-59183092, chr13:59212183-59212683, chr13:59228248-59228748, chr13:59235766-59236266, chr13:59244457-59244957, chr13:59279107-59279607, chr13:59317596-59318096, chr13:59393498-59393998, chr13:59474907-59475407	chr13:58928519-58929019, chr13:58938432-58938932, chr13:58968104-58968604, chr13:59056804-59057304, chr13:59092683-59093183, chr13:59317596-59318096
ENSMUSG00000026360	Rgs2	has ATOH1 bound accessible ATAC peak	39.2831	mid	up_regulated	0.00247802	0.0401888	346.931	0.410785	NM_009061	5.48432e-12	1.46	1	1	46417	chr1:143803485-143803985, chr1:143813871-143814371, chr1:143820350-143820850, chr1:143827923-143828423	chr1:143827923-143828423
ENSMUSG00000006800	Sulf2	has ATOH1 bound accessible ATAC peak	162.73	high	up_regulated	0.0067721	0.0401988	2537.82	0.235903	NM_028072	0.000814989	1.15	0	2	448903	chr2:166100234-166100734, chr2:166102864-166103364, chr2:166108271-166108771, chr2:166305412-166305912, chr2:166324357-166324857, chr2:166329443-166329943, chr2:166330297-166330797, chr2:166442921-166443421, chr2:166448124-166448624, chr2:166448750-166449250, chr2:166517337-166517837, chr2:166521926-166522426, chr2:166549790-166550290, chr2:166563844-166564344, chr2:166564391-166564891, chr2:166575338-166575838	chr2:166305412-166305912, chr2:166448124-166448624, chr2:166549790-166550290
ENSMUSG00000069601	Ank3	has ATOH1 bound accessible ATAC peak	175.435	high	up_regulated	0.00757643	0.0404389	5017.71	0.20331	NM_009670	0.0140197	1.1	0	10	84832	chr10:4053213-4053713, chr10:69465499-69465999, chr10:69466562-69467062, chr10:69467198-69467698, chr10:69634840-69635340, chr10:69636186-69636686, chr10:69652496-69652996, chr10:69654797-69655297	chr10:4053213-4053713, chr10:69467198-69467698
ENSMUSG00000026833	Olfm1	has ATOH1 bound accessible ATAC peak	491.386	high	up_regulated	0.00685157	0.0404536	5513.48	0.206901	NM_019498	0.000919757	1.13	0	2	403962	chr2:27758320-27758820, chr2:27764192-27764692, chr2:27764844-27765344, chr2:27770123-27770623, chr2:27771812-27772312, chr2:27918003-27918503, chr2:28188411-28188911, chr2:28369623-28370123, chr2:28374784-28375284, chr2:28387346-28387846, chr2:28412844-28413344, chr2:28415426-28415926, chr2:28418002-28418502, chr2:28419829-28420329, chr2:28456572-28457072	chr2:27758320-27758820, chr2:27918003-27918503, chr2:28387346-28387846, chr2:28412844-28413344, chr2:28415426-28415926, chr2:28456572-28457072
ENSMUSG00000000247	Lhx2	has ATOH1 bound accessible ATAC peak	13.175	very_low	up_regulated	0.00114212	0.0404536	131.672	0.484735	NM_010710	2.16658e-05	1.61	0	2	406870	chr2:37802752-37803252, chr2:37811537-37812037, chr2:37815634-37816134, chr2:37818623-37819123, chr2:37823783-37824283, chr2:37923301-37923801, chr2:38348060-38348560, chr2:38350772-38351272, chr2:38351445-38351945, chr2:38354530-38355030, chr2:38356318-38356818, chr2:38592038-38592538	chr2:37811537-37812037, chr2:37823783-37824283
ENSMUSG00000063065	Mapk3	has ATOH1 bound accessible ATAC peak	225.987	high	up_regulated	0.00804161	0.0404536	1356.62	0.258441	NM_011952	0.139109	0.93	0	7	685698	chr7:127104463-127104963	chr7:127104463-127104963
ENSMUSG00000022048	Dpysl2	has ATOH1 bound accessible ATAC peak	209.974	high	down_regulated	0.0076971	0.0407795	3935.28	-0.209739	NM_009955	7.70778e-05	0.85	0	14	237502	chr14:66358576-66359076, chr14:66361145-66361645, chr14:66362031-66362531, chr14:66810919-66811419, chr14:66956971-66957471, chr14:66958757-66959257	chr14:66956971-66957471
ENSMUSG00000021816	Ppp3cb	has ATOH1 bound accessible ATAC peak	150.138	high	up_regulated	0.00814272	0.0408505	2073.83	0.293357	NM_008914	0.186656	1.37	0	14	222782	chr14:20660899-20661399, chr14:20721366-20721866, chr14:20724023-20724523	chr14:20660899-20661399
ENSMUSG00000003279	Dlgap1	has ATOH1 bound accessible ATAC peak	43.0961	mid	down_regulated	0.0067697	0.0408505	765.725	-0.309121	NM_027712	0.05443	0.76	0	17	340317	chr17:69475277-69475777, chr17:69487070-69487570, chr17:69492242-69492742, chr17:69563111-69563611, chr17:69603573-69604073, chr17:69604671-69605171, chr17:69672452-69672952, chr17:70294101-70294601, chr17:70302559-70303059, chr17:70307794-70308294, chr17:70486792-70487292, chr17:70488843-70489343	chr17:69487070-69487570, chr17:69492242-69492742, chr17:69563111-69563611, chr17:69672452-69672952, chr17:70302559-70303059, chr17:70486792-70487292, chr17:70488843-70489343
ENSMUSG00000047446	Arl4a	has ATOH1 bound accessible ATAC peak	48.6808	mid	up_regulated	0.00526508	0.0410106	536.223	0.35956	NM_007487	0.0737978	1.47	0	12	152626	chr12:39509908-39510408, chr12:39660581-39661081, chr12:39665390-39665890, chr12:39685319-39685819, chr12:39703666-39704166, chr12:39704299-39704799, chr12:39956354-39956854, chr12:39957874-39958374	chr12:39956354-39956854, chr12:39957874-39958374
ENSMUSG00000107068	Pagr1a	has ATOH1 bound accessible ATAC peak	66.7145	mid	down_regulated	0.00470333	0.0410398	579.731	-0.371849						685757	chr7:126796311-126796811, chr7:126797281-126797781, chr7:126808284-126808784, chr7:126821813-126822313, chr7:126823301-126823801, chr7:126898006-126898506, chr7:126986243-126986743	chr7:126796311-126796811, chr7:126797281-126797781, chr7:126821813-126822313
ENSMUSG00000032782	Cntrob	has ATOH1 bound accessible ATAC peak	41.9955	mid	down_regulated	0.0035266	0.0412281	301.957	-0.416373	NM_172560	0.000747724	0.78	0	11	125406	chr11:69171579-69172079, chr11:69196603-69197103, chr11:69258032-69258532, chr11:69269580-69270080, chr11:69371944-69372444, chr11:69381311-69381811, chr11:69382500-69383000, chr11:69415147-69415647, chr11:69417460-69417960, chr11:69418216-69418716, chr11:69418758-69419258, chr11:69456913-69457413, chr11:69527027-69527527, chr11:69552876-69553376, chr11:69557535-69558035	chr11:69371944-69372444, chr11:69456913-69457413
ENSMUSG00000039410	Prdm16	has ATOH1 bound accessible ATAC peak	13.5671	very_low	down_regulated	0.00130949	0.0412358	207.773	-0.476688	NM_027504	0.79594	0.93	0	4	553612	chr4:154328835-154329335, chr4:154334602-154335102, chr4:154335693-154336193, chr4:154444655-154445155, chr4:154449351-154449851, chr4:154453833-154454333, chr4:154454608-154455108, chr4:154461825-154462325	chr4:154444655-154445155
ENSMUSG00000042541	Sem1	has ATOH1 bound accessible ATAC peak	77.7149	high	down_regulated	0.00220716	0.0415182	368.396	-0.410269	NM_009169	0.0417783	0.74	0	6	600852	chr6:5858404-5858904, chr6:5859130-5859630, chr6:5889263-5889763, chr6:5935545-5936045, chr6:5991623-5992123, chr6:5992336-5992836, chr6:6002009-6002509, chr6:6005640-6006140, chr6:6161993-6162493, chr6:6163221-6163721, chr6:6168515-6169015, chr6:6454333-6454833, chr6:6455483-6455983, chr6:6457450-6457950, chr6:6459494-6459994, chr6:6850297-6850797, chr6:6864518-6865018, chr6:6870308-6870808, chr6:6874180-6874680, chr6:6878315-6878815, chr6:6878833-6879333, chr6:6884867-6885367	chr6:5935545-5936045, chr6:6002009-6002509, chr6:6454333-6454833, chr6:6455483-6455983
ENSMUSG00000034488	Edil3	has ATOH1 bound accessible ATAC peak	35.3046	mid	up_regulated	0.00728929	0.042093	884.328	0.338809	NM_010103	0.0517363	1.54	0	13	206319	chr13:89332823-89333323, chr13:89338953-89339453, chr13:89384690-89385190, chr13:89528656-89529156, chr13:89529318-89529818, chr13:89548148-89548648	chr13:89528656-89529156
ENSMUSG00000021047	Nova1	has ATOH1 bound accessible ATAC peak	58.2975	mid	up_regulated	0.00734618	0.0423831	1960.67	0.263021	NM_021361	0.037977	1.33	0	12	154901	chr12:47164729-47165229	chr12:47164729-47165229
ENSMUSG00000028661	Epha8	has ATOH1 bound accessible ATAC peak	37.1268	mid	down_regulated	0.00723127	0.0426913	726.309	-0.32077	NM_007939	0.0103981	0.71	0	4	549008	chr4:136649852-136650352, chr4:136651454-136651954, chr4:136652135-136652635, chr4:136678438-136678938, chr4:136937299-136937799, chr4:136942740-136943240, chr4:137038025-137038525, chr4:137041296-137041796, chr4:137044496-137044996, chr4:137287107-137287607, chr4:137290210-137290710, chr4:137301598-137302098, chr4:137494750-137495250, chr4:137521564-137522064	chr4:136652135-136652635, chr4:136678438-136678938, chr4:137290210-137290710, chr4:137301598-137302098, chr4:137494750-137495250
ENSMUSG00000030677	Kif22	has ATOH1 bound accessible ATAC peak	22.8632	low	down_regulated	0.00303029	0.0427923	158.941	-0.44267	NM_145588	1.22233e-15	0.57	1	7	685762	chr7:126821813-126822313, chr7:126823301-126823801	chr7:126821813-126822313
ENSMUSG00000058301	Upf1	has ATOH1 bound accessible ATAC peak	44.6191	mid	down_regulated	0.00748506	0.0437948	839.621	-0.294794	NM_001122829	1.94215e-09	0.74	0	8	713061	chr8:70343647-70344147, chr8:70418914-70419414, chr8:70460119-70460619, chr8:70463243-70463743, chr8:70469215-70469715, chr8:70495146-70495646, chr8:70553669-70554169, chr8:70560004-70560504, chr8:70583753-70584253	chr8:70583753-70584253
ENSMUSG00000063919	Srrm4	has ATOH1 bound accessible ATAC peak	23.3004	low	down_regulated	0.00625398	0.0445348	635.303	-0.329282	NM_026886	0.000371612	0.79	1	5	590377	chr5:116231759-116232259, chr5:117032042-117032542	chr5:117032042-117032542
ENSMUSG00000073616	Cops9	has ATOH1 bound accessible ATAC peak	308.786	high	down_regulated	0.0022424	0.0445839	342.628	-0.416267	NM_001163425	2.32508e-18	0.71	0	1	29679	chr1:92837760-92838260, chr1:92840194-92840694, chr1:92895016-92895516	chr1:92837760-92838260
ENSMUSG00000073725	Lmbrd1	has ATOH1 bound accessible ATAC peak	43.3268	mid	up_regulated	0.00577322	0.0446839	635.423	0.327145	NM_026719	2.63012e-12	1.47	0	1	7414	chr1:24362198-24362698, chr1:24367558-24368058, chr1:24372352-24372852, chr1:24374844-24375344, chr1:24378395-24378895	chr1:24362198-24362698
ENSMUSG00000062825	Actg1	has ATOH1 bound accessible ATAC peak	5366.35	high	down_regulated	0.00791026	0.0447467	30882.5	-0.214481	NM_009609	0.0032027	0.69	0	11	139834	chr11:120030269-120030769, chr11:120041644-120042144, chr11:120051329-120051829, chr11:120059220-120059720, chr11:120064292-120064792, chr11:120065261-120065761, chr11:120169285-120169785, chr11:120189827-120190327, chr11:120261402-120261902, chr11:120262297-120262797, chr11:120280209-120280709	chr11:120030269-120030769, chr11:120051329-120051829, chr11:120059220-120059720, chr11:120064292-120064792, chr11:120262297-120262797
ENSMUSG00000056553	Ptprn2	has ATOH1 bound accessible ATAC peak	56.9815	mid	up_regulated	0.00772429	0.0448303	938.8	0.287031	NM_011215	8.82559e-06	1.24	0	12	176850	chr12:116619912-116620412, chr12:116622950-116623450, chr12:117352928-117353428	chr12:116622950-116623450
ENSMUSG00000004771	Rab11a	has ATOH1 bound accessible ATAC peak	355.593	high	up_regulated	0.0079786	0.0449736	1293.68	0.298129	NM_017382	0.0796435	1.37	0	9	750975	chr9:64926480-64926980, chr9:64931898-64932398, chr9:64934399-64934899	chr9:64926480-64926980
ENSMUSG00000010406	Mrpl52	has ATOH1 bound accessible ATAC peak	238.467	high	down_regulated	0.00391909	0.0449944	244.35	-0.414805	NM_026851	1.70695e-06	0.65	0	14	233505	chr14:54059755-54060255, chr14:54227481-54227981, chr14:54228021-54228521, chr14:54228642-54229142, chr14:54233213-54233713, chr14:54238998-54239498, chr14:54443103-54443603, chr14:54443850-54444350, chr14:54494162-54494662, chr14:54583614-54584114, chr14:54592285-54592785	chr14:54494162-54494662
ENSMUSG00000006575	Rundc3a	has ATOH1 bound accessible ATAC peak	321.878	high	down_regulated	0.00941392	0.0451528	1562.29	-0.260902	NM_016759	0.113288	0.84	0	11	134894	chr11:102308928-102309428, chr11:102335075-102335575, chr11:102338531-102339031, chr11:102339140-102339640	chr11:102338531-102339031
ENSMUSG00000043671	Dpy19l3	has ATOH1 bound accessible ATAC peak	24.4738	low	up_regulated	0.00650027	0.045639	572.833	0.347106	NM_178704	0.26003	1.12	0	7	656910	chr7:35686609-35687109, chr7:35692065-35692565, chr7:37343040-37343540, chr7:37345979-37346479, chr7:37357600-37358100, chr7:37361965-37362465	chr7:37343040-37343540, chr7:37345979-37346479
ENSMUSG00000027346	Gpcpd1	has ATOH1 bound accessible ATAC peak	35.7397	mid	up_regulated	0.00602106	0.0459089	628.297	0.336015	NM_028802	0.0019704	1.49	0	2	438324	chr2:132720767-132721267, chr2:132723999-132724499	chr2:132723999-132724499
ENSMUSG00000032193	Ldlr	has ATOH1 bound accessible ATAC peak	17.8252	low	down_regulated	0.00446117	0.0462734	313.901	-0.389897	NM_010700	9.92437e-09	0.67	0	9	737193	chr9:21468937-21469437, chr9:21630592-21631092, chr9:21635505-21636005, chr9:21638983-21639483, chr9:21792623-21793123, chr9:21794874-21795374, chr9:21798308-21798808, chr9:21804300-21804800, chr9:21816884-21817384, chr9:21819256-21819756, chr9:21830435-21830935, chr9:21901396-21901896	chr9:21792623-21793123, chr9:21819256-21819756
ENSMUSG00000037605	Adgrl3	has ATOH1 bound accessible ATAC peak	85.3722	high	up_regulated	0.00841561	0.0466938	1609.6	0.246845	NM_198702	2.72337e-05	1.21	0	5	579203	chr5:81776185-81776685, chr5:81776712-81777212, chr5:82346611-82347111	chr5:82346611-82347111
ENSMUSG00000020897	Aurkb	has ATOH1 bound accessible ATAC peak	25.2184	low	down_regulated	0.000622555	0.0474688	110.243	-0.510802	NM_011496	1.88623e-24	0.46	1	11	125335	chr11:69059373-69059873, chr11:69060297-69060797, chr11:69062796-69063296, chr11:69099775-69100275, chr11:69149645-69150145, chr11:69150335-69150835	chr11:69059373-69059873, chr11:69149645-69150145
ENSMUSG00000002103	Acp2	has ATOH1 bound accessible ATAC peak	43.8238	mid	up_regulated	0.00634196	0.0477188	826.113	0.317156	NM_007387	0.0914451	1.1	0	2	424835	chr2:91018319-91018819, chr2:91065579-91066079, chr2:91101327-91101827, chr2:91194616-91195116, chr2:91217062-91217562, chr2:91474301-91474801, chr2:91476375-91476875, chr2:91480369-91480869	chr2:91480369-91480869
ENSMUSG00000045252	Zfp574	has ATOH1 bound accessible ATAC peak	22.0087	low	down_regulated	0.00424076	0.0477188	355.589	-0.395796	NM_175477	0.00855554	0.63	0	7	653665	chr7:25030075-25030575, chr7:25035848-25036348, chr7:25047325-25047825, chr7:25049870-25050370, chr7:25056822-25057322, chr7:25179014-25179514, chr7:25179565-25180065, chr7:25187626-25188126, chr7:25278248-25278748, chr7:25333517-25334017	chr7:25035848-25036348, chr7:25056822-25057322
ENSMUSG00000064264	Zfp428	has ATOH1 bound accessible ATAC peak	105.557	high	down_regulated	0.00267821	0.0478534	435.697	-0.400712	NM_146183	0.00458231	0.61	0	7	653532	chr7:24081581-24082081, chr7:24422152-24422652, chr7:24423907-24424407, chr7:24424562-24425062, chr7:24475008-24475508, chr7:24530302-24530802, chr7:24564570-24565070, chr7:24593619-24594119, chr7:24600909-24601409, chr7:24965108-24965608	chr7:24423907-24424407, chr7:24424562-24425062
ENSMUSG00000036751	Cox6b1	has ATOH1 bound accessible ATAC peak	662.702	high	down_regulated	0.00637172	0.0479533	956.589	-0.294306	NM_025628	8.78113e-10	0.79	0	7	655170	chr7:30431738-30432238, chr7:30440624-30441124, chr7:30572910-30573410, chr7:30593857-30594357, chr7:30758705-30759205, chr7:30863340-30863840, chr7:30994041-30994541, chr7:31000570-31001070	chr7:30431738-30432238
ENSMUSG00000019082	Slc25a22	has ATOH1 bound accessible ATAC peak	132.452	high	down_regulated	0.00645176	0.0483991	1025.18	-0.287909	NM_026646	0.367409	0.89	0	7	690191, 690192	chr7:141355056-141355556, chr7:141355601-141356101, chr7:141356939-141357439, chr7:141360682-141361182, chr7:141363314-141363814, chr7:141403235-141403735, chr7:141408851-141409351, chr7:141522960-141523460, chr7:141525184-141525684	chr7:141408851-141409351, chr7:141522960-141523460
ENSMUSG00000060601	Nr1h2	has ATOH1 bound accessible ATAC peak	77.9687	high	down_regulated	0.0027679	0.049164	401.006	-0.414293	NM_009473	0.000483611	0.64	0	7	659595	chr7:27599620-27600120, chr7:27601472-27601972, chr7:27604509-27605009, chr7:27605456-27605956, chr7:27607467-27607967, chr7:27610806-27611306, chr7:27613894-27614394, chr7:44351186-44351686, chr7:44353312-44353812, chr7:44405600-44406100, chr7:44441701-44442201, chr7:44442419-44442919, chr7:44443409-44443909, chr7:44485025-44485525, chr7:44501657-44502157, chr7:44521666-44522166, chr7:44602372-44602872, chr7:44623817-44624317, chr7:44625555-44626055, chr7:44645672-44646172, chr7:44647337-44647837, chr7:44649902-44650402, chr7:44655424-44655924, chr7:44823378-44823878, chr7:44824826-44825326, chr7:44839520-44840020, chr7:44840838-44841338	chr7:27601472-27601972, chr7:27604509-27605009, chr7:27605456-27605956, chr7:27613894-27614394, chr7:44443409-44443909, chr7:44485025-44485525, chr7:44602372-44602872, chr7:44623817-44624317, chr7:44625555-44626055, chr7:44645672-44646172
ENSMUSG00000006599	Gtf2h1	has ATOH1 bound accessible ATAC peak	30.9275	mid	up_regulated	0.00444935	0.0491856	340.569	0.391672	NM_008186	0.0857855	1.29	0	7	660162	chr7:46665118-46665618, chr7:46718488-46718988, chr7:46720327-46720827, chr7:46845546-46846046, chr7:46846773-46847273	chr7:46718488-46718988, chr7:46720327-46720827
ENSMUSG00000022360	Atad2	has ATOH1 bound accessible ATAC peak	8.19561	very_low	down_regulated	0.00367407	0.049307	159.817	-0.433007	NM_027435	0.0578937	0.79	0	15	275340	chr15:58360261-58360761, chr15:58410392-58410892	chr15:58360261-58360761
ENSMUSG00000022208	Jph4	has ATOH1 bound accessible ATAC peak	154.599	high	down_regulated	0.0091058	0.0496165	2249.59	-0.242738	NM_177049	0.00326928	0.76	0	14	233681	chr14:54857864-54858364, chr14:54893712-54894212, chr14:54900362-54900862, chr14:54924516-54925016, chr14:54925872-54926372, chr14:55024212-55024712, chr14:55027698-55028198, chr14:55028967-55029467, chr14:55338425-55338925, chr14:55339154-55339654, chr14:55343222-55343722, chr14:55348025-55348525, chr14:55438379-55438879, chr14:55458252-55458752, chr14:55497257-55497757, chr14:55507720-55508220, chr14:55515809-55516309, chr14:55518862-55519362, chr14:55520914-55521414, chr14:55544380-55544880	chr14:54857864-54858364, chr14:54893712-54894212, chr14:54924516-54925016, chr14:55338425-55338925, chr14:55497257-55497757, chr14:55518862-55519362
ENSMUSG00000051379	Flrt3	has ATOH1 bound accessible ATAC peak	11.9346	very_low	up_regulated	0.00451017	0.0496451	247.478	0.406114	NM_178382	1.38124e-09	1.53	1	2	441158	chr2:141618205-141618705, chr2:141820767-141821267, chr2:142057831-142058331, chr2:142058447-142058947, chr2:142253881-142254381, chr2:142254493-142254993, chr2:142260433-142260933, chr2:142264657-142265157, chr2:142334399-142334899, chr2:142404213-142404713, chr2:142437853-142438353, chr2:142697923-142698423, chr2:142698595-142699095, chr2:142699193-142699693, chr2:142700629-142701129, chr2:142730876-142731376, chr2:142731664-142732164, chr2:142812959-142813459, chr2:142817488-142817988	chr2:141618205-141618705, chr2:141820767-141821267, chr2:142058447-142058947, chr2:142334399-142334899, chr2:142404213-142404713, chr2:142437853-142438353, chr2:142697923-142698423, chr2:142698595-142699095, chr2:142700629-142701129, chr2:142731664-142732164
ENSMUSG00000035632	Cnot3	has ATOH1 bound accessible ATAC peak	96.2386	high	down_regulated	0.00670122	0.0497128	812.268	-0.314064	NM_146176	6.68305e-11	0.74	0	7	647391, 647390	chr7:30572910-30573410, chr7:4124230-4124730, chr7:4128861-4129361, chr7:4131092-4131592, chr7:4150792-4151292, chr7:4478308-4478808, chr7:4492190-4492690, chr7:4509876-4510376, chr7:4938400-4938900, chr7:4940137-4940637, chr7:4943155-4943655, chr7:4947769-4948269, chr7:4953932-4954432	chr7:4947769-4948269
ENSMUSG00000041064	Pif1	has ATOH1 bound accessible ATAC peak	6.31607	very_low	no_DE	0.000396508	0.050118	65.3524	-0.494548	NM_172453	9.59628e-06	0.41	0	9	751211	chr9:65514667-65515167, chr9:65884849-65885349	chr9:65514667-65515167
ENSMUSG00000024122	Pdpk1	has ATOH1 bound accessible ATAC peak	28.4683	low	no_DE	0.00677009	0.0501382	888.04	0.296461	NM_011062	0.00194718	1.18	0	17	326586	chr17:24389836-24390336, chr17:24437059-24437559	chr17:24389836-24390336
ENSMUSG00000063382	Bcl9l	has ATOH1 bound accessible ATAC peak	33.1065	mid	no_DE	0.00686214	0.0506904	741.584	-0.319108	NM_030256	0.0107255	0.7	0	9	744605	chr9:44478584-44479084, chr9:44479583-44480083, chr9:44482492-44482992, chr9:44483512-44484012, chr9:44488654-44489154, chr9:44489566-44490066, chr9:44637759-44638259, chr9:44638641-44639141, chr9:44645410-44645910, chr9:44651970-44652470, chr9:44685260-44685760, chr9:44686614-44687114, chr9:44691574-44692074, chr9:44692187-44692687	chr9:44483512-44484012, chr9:44645410-44645910, chr9:44692187-44692687
ENSMUSG00000026162	Nhej1	has ATOH1 bound accessible ATAC peak	20.4303	low	no_DE	0.000391796	0.0508357	29.9602	-0.306418	NM_029342	0.00420122	0.55	0	1	24120, 24114	chr1:74880740-74881240, chr1:74915630-74916130, chr1:74948782-74949282, chr1:75168427-75168927, chr1:75253741-75254241, chr1:75254578-75255078, chr1:75289331-75289831, chr1:75290531-75291031, chr1:75291249-75291749, chr1:75342790-75343290	chr1:74880740-74881240
ENSMUSG00000048216	Gpr85	has ATOH1 bound accessible ATAC peak	56.0841	mid	no_DE	0.00931458	0.0510933	640.993	0.31047	NM_145066	3.05447e-16	1.49	0	6	603413	chr6:13288252-13288752, chr6:13296003-13296503, chr6:13297012-13297512, chr6:13975061-13975561, chr6:13982504-13983004, chr6:14207447-14207947, chr6:14504140-14504640	chr6:13296003-13296503, chr6:13982504-13983004, chr6:14207447-14207947, chr6:14504140-14504640
ENSMUSG00000007050	Lsm2	has ATOH1 bound accessible ATAC peak	121.113	high	no_DE	0.00349077	0.0512595	175.476	-0.432947	NM_001110101	1.5743e-09	0.57	1	17	329421	chr17:34855794-34856294, chr17:34941645-34942145, chr17:35090141-35090641, chr17:35097146-35097646, chr17:35155251-35155751, chr17:35156053-35156553	chr17:35090141-35090641
ENSMUSG00000023991	Foxp4	has ATOH1 bound accessible ATAC peak	106.818	high	no_DE	0.00926484	0.0512595	1050.46	-0.287615	NM_001110825	0.00431507	0.76	0	17	333251	chr17:47785374-47785874, chr17:47788950-47789450, chr17:47792440-47792940, chr17:47793335-47793835, chr17:47814429-47814929, chr17:47864439-47864939, chr17:47865992-47866492, chr17:47872578-47873078, chr17:47873321-47873821, chr17:47877334-47877834, chr17:47878587-47879087, chr17:47879119-47879619, chr17:47936210-47936710, chr17:47952610-47953110, chr17:47974077-47974577, chr17:47989865-47990365, chr17:48001862-48002362, chr17:48027551-48028051, chr17:48039369-48039869, chr17:48041199-48041699, chr17:48041863-48042363, chr17:48065060-48065560, chr17:48090255-48090755, chr17:48095551-48096051, chr17:48096886-48097386, chr17:48100865-48101365, chr17:48110732-48111232	chr17:47872578-47873078, chr17:47877334-47877834, chr17:48041199-48041699, chr17:48090255-48090755
ENSMUSG00000060314	Zfp941	has ATOH1 bound accessible ATAC peak	13.2552	very_low	no_DE	0.00475329	0.0516594	249.388	0.409139	NM_001001180	2.75943e-10	1.51	0	7	690057	chr7:141131003-141131503	chr7:141131003-141131503
ENSMUSG00000018666	Cbx1	has ATOH1 bound accessible ATAC peak	78.2956	high	no_DE	0.00947182	0.0517369	583.507	-0.315261	NM_007622	1.27839e-13	0.71	0	11	133489	chr11:96860432-96860932, chr11:96861888-96862388, chr11:96863604-96864104, chr11:96867121-96867621	chr11:96861888-96862388, chr11:96867121-96867621
ENSMUSG00000021066	Atl1	has ATOH1 bound accessible ATAC peak	60.4669	mid	no_DE	0.00707943	0.0519341	843.204	0.306183	NM_178628	0.00354772	1.33	0	12	162509	chr12:69733452-69733952, chr12:69751815-69752315, chr12:69757717-69758217, chr12:69760954-69761454	chr12:69760954-69761454
ENSMUSG00000074643	Cpne1	has ATOH1 bound accessible ATAC peak	56.7069	mid	no_DE	0.0017992	0.0519548	169.373	-0.468477	NM_170588	0.000739503	0.83	0	2	446000, 445990	chr2:155991186-155991686, chr2:155991714-155992214	chr2:155991186-155991686
ENSMUSG00000027894	Slc6a17	has ATOH1 bound accessible ATAC peak	57.3211	mid	no_DE	0.00972966	0.0520374	1395.32	-0.272695	NM_172271	0.0169944	0.82	0	3	488354	chr3:107491427-107491927, chr3:107496104-107496604, chr3:107501568-107502068, chr3:107505886-107506386, chr3:107508620-107509120, chr3:107528556-107529056, chr3:107545265-107545765, chr3:107546952-107547452, chr3:107612885-107613385	chr3:107491427-107491927, chr3:107501568-107502068, chr3:107545265-107545765, chr3:107546952-107547452
ENSMUSG00000044712	Slc38a6	has ATOH1 bound accessible ATAC peak	175.752	high	no_DE	0.00974621	0.0520822	2988.94	0.229418	NM_001037717	0.437888	1.23	0	12	163592	chr12:73113240-73113740, chr12:73371027-73371527, chr12:73416188-73416688, chr12:73450437-73450937, chr12:73452437-73452937, chr12:73461988-73462488, chr12:73511174-73511674, chr12:73517249-73517749, chr12:73525480-73525980	chr12:73416188-73416688, chr12:73450437-73450937
ENSMUSG00000004366	Sst	has ATOH1 bound accessible ATAC peak	526.377	high	no_DE	0.00718564	0.0522805	960.043	-0.302073	NM_009215	0.0382743	0.75	0	16	295609	chr16:23452429-23452929, chr16:23456513-23457013, chr16:23518152-23518652, chr16:23518711-23519211, chr16:23550357-23550857, chr16:23551091-23551591, chr16:23568483-23568983, chr16:23574491-23574991	chr16:23518152-23518652, chr16:23568483-23568983
ENSMUSG00000027162	Lin7c	has ATOH1 bound accessible ATAC peak	88.481	high	no_DE	0.00981833	0.052336	1400.73	0.259317	NM_011699	0.116116	1.39	0	2	430940	chr2:109694007-109694507, chr2:109694747-109695247, chr2:110172411-110172911, chr2:110173833-110174333, chr2:110177823-110178323, chr2:110179651-110180151, chr2:110186487-110186987, chr2:110204932-110205432, chr2:110210585-110211085, chr2:110229079-110229579, chr2:110229617-110230117, chr2:110564941-110565441	chr2:110179651-110180151
ENSMUSG00000053550	Shisa7	has ATOH1 bound accessible ATAC peak	109.282	high	no_DE	0.0115845	0.0526335	2324.21	0.218607	NM_172737	0.00217336	1.17	0	7	647709	chr7:4836215-4836715, chr7:4938400-4938900, chr7:4940137-4940637, chr7:4943155-4943655, chr7:4947769-4948269, chr7:4953932-4954432	chr7:4947769-4948269
ENSMUSG00000024913	Lrp5	has ATOH1 bound accessible ATAC peak	16.9357	low	no_DE	0.00363861	0.052718	329.716	-0.402782	NM_008513	0.00131147	0.65	0	19	377455	chr19:3620862-3621362, chr19:3623872-3624372, chr19:3641774-3642274, chr19:3642404-3642904, chr19:3738270-3738770, chr19:3743997-3744497	chr19:3641774-3642274
ENSMUSG00000028161	Ppp3ca	has ATOH1 bound accessible ATAC peak	137.379	high	no_DE	0.0110241	0.052718	2078.05	0.234597	NM_008913	0.0385022	1.22	0	3	497842	chr3:135886520-135887020, chr3:136833824-136834324, chr3:136835809-136836309, chr3:136904949-136905449, chr3:137418560-137419060	chr3:136835809-136836309
ENSMUSG00000022961	Son	has ATOH1 bound accessible ATAC peak	199.778	high	no_DE	0.0111051	0.0530106	5269.01	0.198201	NM_178880	0.344878	1.05	0	16	317918	chr16:91068873-91069373, chr16:91073437-91073937, chr16:91358378-91358878, chr16:91362478-91362978, chr16:91505199-91505699, chr16:91506502-91507002, chr16:91512297-91512797	chr16:91073437-91073937, chr16:91505199-91505699
ENSMUSG00000033295	Ptprf	has ATOH1 bound accessible ATAC peak	121.626	high	no_DE	0.0100454	0.0532346	2910.45	-0.235189	NM_011213	1.08528e-05	0.82	0	4	543916	chr4:118083560-118084060, chr4:118147782-118148282, chr4:118150326-118150826, chr4:118216671-118217171, chr4:118224857-118225357, chr4:118227461-118227961, chr4:118276419-118276919	chr4:118083560-118084060, chr4:118150326-118150826
ENSMUSG00000037989	Wnk2	has ATOH1 bound accessible ATAC peak	113.051	high	no_DE	0.0100788	0.0533675	2051.02	-0.249947	NM_029361	0.000111319	0.7	0	13	193357	chr13:48653734-48654234, chr13:48655575-48656075, chr13:48665708-48666208, chr13:48668876-48669376, chr13:48798140-48798640, chr13:48800765-48801265, chr13:48807393-48807893, chr13:48810199-48810699, chr13:48829729-48830229, chr13:48830515-48831015, chr13:49015377-49015877, chr13:49016195-49016695, chr13:49060408-49060908, chr13:49093347-49093847, chr13:49127718-49128218	chr13:48798140-48798640, chr13:48829729-48830229, chr13:49016195-49016695
ENSMUSG00000031865	Dctn1	has ATOH1 bound accessible ATAC peak	218.462	high	no_DE	0.0113206	0.0537705	3054.29	-0.224903	NM_007835	0.0941811	0.84	0	6	626387	chr6:82996599-82997099, chr6:83121314-83121814, chr6:83131263-83131763, chr6:83268057-83268557	chr6:83121314-83121814, chr6:83268057-83268557
ENSMUSG00000021144	Mta1	has ATOH1 bound accessible ATAC peak	127.717	high	no_DE	0.00995747	0.0539237	1194.33	-0.261376	NM_054081	0.030588	0.75	0	12	175875	chr12:112736209-112736709, chr12:112737740-112738240, chr12:112739166-112739666, chr12:112743097-112743597, chr12:112746664-112747164, chr12:112829207-112829707, chr12:112843752-112844252, chr12:112873501-112874001, chr12:112875502-112876002, chr12:112876172-112876672, chr12:112881372-112881872, chr12:112913294-112913794, chr12:112916170-112916670, chr12:112937849-112938349, chr12:112938809-112939309, chr12:112955802-112956302, chr12:112961414-112961914, chr12:113000563-113001063, chr12:113028055-113028555, chr12:113028829-113029329, chr12:113032598-113033098, chr12:113045199-113045699, chr12:113048182-113048682, chr12:113102382-113102882, chr12:113119413-113119913, chr12:113155346-113155846, chr12:113171507-113172007	chr12:112736209-112736709, chr12:112737740-112738240, chr12:112743097-112743597, chr12:112875502-112876002, chr12:112938809-112939309, chr12:113028055-113028555, chr12:113028829-113029329, chr12:113048182-113048682
ENSMUSG00000020267	Hint1	has ATOH1 bound accessible ATAC peak	312.336	high	no_DE	0.0100859	0.0540037	615.843	-0.311374	NM_008248	0.00180839	0.75	0	11	121023	chr11:54703248-54703748, chr11:54717941-54718441, chr11:54718547-54719047, chr11:54720143-54720643, chr11:54724309-54724809, chr11:54733458-54733958, chr11:54734200-54734700, chr11:54751458-54751958, chr11:54754186-54754686, chr11:54757919-54758419, chr11:54787480-54787980, chr11:54973741-54974241, chr11:54984060-54984560	chr11:54787480-54787980, chr11:54973741-54974241
ENSMUSG00000060969	Irx1	has ATOH1 bound accessible ATAC peak	43.5743	mid	no_DE	0.00503645	0.0540537	392.256	-0.379625	NM_010573	0.0047857	0.61	0	13	200501	chr13:71458392-71458892, chr13:72264375-72264875, chr13:72265716-72266216, chr13:72266337-72266837, chr13:72297283-72297783, chr13:72301896-72302396, chr13:72639547-72640047	chr13:72265716-72266216, chr13:72266337-72266837, chr13:72297283-72297783
ENSMUSG00000076437	Selenoh	has ATOH1 bound accessible ATAC peak	78.1224	high	no_DE	0.00419233	0.0541751	164.578	-0.428955	NM_001033166	0.00500653	0.57	0	2	422765	chr2:84758689-84759189, chr2:84760704-84761204, chr2:84810814-84811314, chr2:84826683-84827183, chr2:84839996-84840496	chr2:84760704-84761204
ENSMUSG00000039100	March6	has ATOH1 bound accessible ATAC peak	94.6033	high	no_DE	0.0120948	0.0542279	2864.49	0.21717	NM_172606	0.0561132	1.24	0	15	266167	chr15:31297645-31298145, chr15:31315590-31316090, chr15:31318401-31318901, chr15:31586450-31586950, chr15:32760130-32760630, chr15:32762611-32763111, chr15:32766222-32766722	chr15:31318401-31318901, chr15:31586450-31586950
ENSMUSG00000026269	Rnpepl1	has ATOH1 bound accessible ATAC peak	81.5043	high	no_DE	0.00778455	0.0542472	654.111	-0.310617	NM_181405	1.75608e-07	0.78	0	1	29735	chr1:92667511-92668011, chr1:92711262-92711762, chr1:92719103-92719603, chr1:92720536-92721036	chr1:92720536-92721036
ENSMUSG00000062421	Arf2	has ATOH1 bound accessible ATAC peak	77.5554	high	no_DE	0.00785848	0.0544984	832.628	0.29694	NM_007477	0.0033462	1.35	0	11	135311	chr11:104155222-104155722, chr11:104157878-104158378, chr11:104171406-104171906, chr11:104179775-104180275, chr11:104189902-104190402, chr11:104195729-104196229, chr11:104206693-104207193	chr11:104155222-104155722, chr11:104195729-104196229
ENSMUSG00000045348	Nyap1	has ATOH1 bound accessible ATAC peak	100.603	high	no_DE	0.0122928	0.0547548	1320.11	-0.267587	NM_175521	0.0119184	0.72	0	5	595852	chr5:137491506-137492006, chr5:137510151-137510651, chr5:137510701-137511201, chr5:137513202-137513702, chr5:137526125-137526625, chr5:137652430-137652930, chr5:137656832-137657332, chr5:137668947-137669447, chr5:137747315-137747815, chr5:137757179-137757679, chr5:137759841-137760341, chr5:137770631-137771131	chr5:137526125-137526625, chr5:137668947-137669447
ENSMUSG00000046111	Cep295	has ATOH1 bound accessible ATAC peak	21.2956	low	no_DE	0.00779146	0.0554035	522.815	0.333462	NM_176976	0.282911	1.12	0	9	735216, 735207	chr9:15490686-15491186, chr9:15493280-15493780, chr9:15493962-15494462, chr9:15501083-15501583, chr9:15681773-15682273, chr9:15685152-15685652	chr9:15681773-15682273
ENSMUSG00000021820	Camk2g	has ATOH1 bound accessible ATAC peak	84.322	high	no_DE	0.0125392	0.0555749	1541.62	0.238959	NM_178597	0.000101517	1.18	0	14	222843	chr14:20721366-20721866, chr14:20724023-20724523, chr14:20734300-20734800, chr14:20737208-20737708, chr14:20757388-20757888, chr14:20765883-20766383, chr14:20772925-20773425, chr14:20778434-20778934, chr14:20785191-20785691, chr14:21018918-21019418, chr14:21032121-21032621	chr14:20757388-20757888
ENSMUSG00000028068	Iqgap3	has ATOH1 bound accessible ATAC peak	9.82136	very_low	no_DE	0.00435739	0.0555749	156.449	-0.426228	NM_001033484	0.000224415	0.65	0	3	482312	chr3:87935686-87936186, chr3:88133038-88133538, chr3:88138184-88138684, chr3:88139193-88139693, chr3:88162219-88162719, chr3:88177817-88178317, chr3:88191194-88191694, chr3:88192168-88192668, chr3:88198715-88199215, chr3:88200163-88200663, chr3:88205557-88206057, chr3:88206409-88206909, chr3:88207040-88207540, chr3:88237456-88237956, chr3:88238803-88239303, chr3:88242469-88242969, chr3:88245783-88246283, chr3:88254397-88254897, chr3:88255853-88256353	chr3:88133038-88133538, chr3:88138184-88138684, chr3:88177817-88178317, chr3:88191194-88191694, chr3:88242469-88242969
ENSMUSG00000058793	Cds2	has ATOH1 bound accessible ATAC peak	69.6468	high	no_DE	0.0119699	0.0558379	2697.01	0.214563	NM_138651	0.00234043	1.17	0	2	438213	chr2:132497422-132497922, chr2:132720767-132721267, chr2:132723999-132724499	chr2:132723999-132724499
ENSMUSG00000044288	Cnr1	has ATOH1 bound accessible ATAC peak	50.9876	mid	no_DE	0.00815581	0.0560047	1141.97	-0.296828	NM_007726	0.290454	0.82	0	4	516292	chr4:33524629-33525129, chr4:33544750-33545250, chr4:33545382-33545882, chr4:33555112-33555612, chr4:33555902-33556402, chr4:33581123-33581623, chr4:33581758-33582258, chr4:34231219-34231719	chr4:33524629-33525129, chr4:33545382-33545882, chr4:33581123-33581623, chr4:34231219-34231719
ENSMUSG00000020863	Luc7l3	has ATOH1 bound accessible ATAC peak	156.897	high	no_DE	0.011031	0.0569431	2199.49	0.237741	NM_026313	0.00401111	1.28	0	11	132880	chr11:94133545-94134045, chr11:94135405-94135905, chr11:94136048-94136548, chr11:94276924-94277424, chr11:94287118-94287618, chr11:94407716-94408216, chr11:94413436-94413936	chr11:94135405-94135905, chr11:94276924-94277424
ENSMUSG00000040565	Btaf1	has ATOH1 bound accessible ATAC peak	14.1473	low	no_DE	0.00839811	0.0573893	529.234	0.33559	NM_001080706	5.57455e-08	1.39	0	19	388291	chr19:37264363-37264863, chr19:37265701-37266201, chr19:37308883-37309383, chr19:37362504-37363004, chr19:37376021-37376521, chr19:37382286-37382786	chr19:37308883-37309383
ENSMUSG00000052957	Gas1	has ATOH1 bound accessible ATAC peak	19.7798	low	no_DE	0.00443762	0.0577577	208.794	-0.418914	NM_008086	0.000186528	0.55	1	13	196632	chr13:59840697-59841197, chr13:59842758-59843258, chr13:59853462-59853962, chr13:59868358-59868858, chr13:59872376-59872876, chr13:59889647-59890147, chr13:59890204-59890704, chr13:59947398-59947898, chr13:59948469-59948969, chr13:59966472-59966972, chr13:59971721-59972221, chr13:60071476-60071976, chr13:60100706-60101206, chr13:60347806-60348306, chr13:60403443-60403943, chr13:60455090-60455590, chr13:60468134-60468634, chr13:60729135-60729635, chr13:60735246-60735746, chr13:60748669-60749169	chr13:59842758-59843258, chr13:59947398-59947898, chr13:60100706-60101206, chr13:60347806-60348306, chr13:60455090-60455590, chr13:60735246-60735746
ENSMUSG00000068373	D430041D05Rik	has ATOH1 bound accessible ATAC peak	64.2823	mid	no_DE	0.011404	0.058293	1396.17	-0.255148	NM_001033347	0.653553	0.95	0	2	429015, 428974	chr2:104069558-104070058, chr2:104134381-104134881, chr2:104153121-104153621, chr2:104176087-104176587, chr2:104176771-104177271, chr2:104207948-104208448, chr2:104218090-104218590, chr2:104251550-104252050, chr2:104282774-104283274, chr2:104283282-104283782, chr2:104305725-104306225, chr2:104307042-104307542, chr2:104309605-104310105, chr2:104316420-104316920, chr2:104317558-104318058, chr2:104318103-104318603, chr2:104318759-104319259, chr2:104333887-104334387, chr2:104334947-104335447, chr2:104351387-104351887, chr2:104358822-104359322, chr2:104359471-104359971, chr2:104367859-104368359, chr2:104378738-104379238, chr2:104379291-104379791, chr2:104392870-104393370, chr2:104393803-104394303, chr2:104407575-104408075, chr2:104422166-104422666, chr2:104444697-104445197	chr2:104251550-104252050, chr2:104307042-104307542, chr2:104316420-104316920, chr2:104318103-104318603, chr2:104351387-104351887, chr2:104367859-104368359, chr2:104378738-104379238, chr2:104379291-104379791, chr2:104392870-104393370
ENSMUSG00000037373	Ctbp1	has ATOH1 bound accessible ATAC peak	356.894	high	no_DE	0.0126791	0.058293	2554	-0.211639	NM_013502	1.59517e-10	0.8	1	5	563767	chr5:33393747-33394247, chr5:33543303-33543803, chr5:33587272-33587772, chr5:33587950-33588450, chr5:33589413-33589913, chr5:33606649-33607149	chr5:33393747-33394247, chr5:33587950-33588450, chr5:33589413-33589913
ENSMUSG00000050989	Selenon	has ATOH1 bound accessible ATAC peak	42.648	mid	no_DE	0.0086324	0.0584881	550.171	-0.319422	NM_029100	3.71925e-11	0.73	0	4	548364	chr4:134682909-134683409, chr4:134713886-134714386	chr4:134682909-134683409
ENSMUSG00000062397	Zfp706	has ATOH1 bound accessible ATAC peak	71.8709	high	no_DE	0.0127681	0.0585615	1514.76	0.238772	NM_026521	0.00308203	1.24	0	15	268016	chr15:36716169-36716669, chr15:36742792-36743292, chr15:36768663-36769163, chr15:36781049-36781549, chr15:36785273-36785773, chr15:36786500-36787000, chr15:36873236-36873736, chr15:36873820-36874320	chr15:36716169-36716669, chr15:36742792-36743292
ENSMUSG00000026463	Atp2b4	has ATOH1 bound accessible ATAC peak	377.229	high	no_DE	0.0127954	0.0586057	1501.18	-0.316939	NM_213616	0.0235036	1.14	0	1	43167, 43133	chr1:133385526-133386026, chr1:133397745-133398245, chr1:133889861-133890361, chr1:133893027-133893527, chr1:133900838-133901338, chr1:133978227-133978727, chr1:134045876-134046376, chr1:134048681-134049181, chr1:134120115-134120615	chr1:133900838-133901338, chr1:134120115-134120615
ENSMUSG00000024736	Tmem132a	has ATOH1 bound accessible ATAC peak	149.33	high	no_DE	0.013497	0.0586057	2440.69	-0.219071	NM_133804	0.00365816	0.76	0	19	379488	chr19:10665386-10665886, chr19:10701205-10701705, chr19:10703389-10703889, chr19:10709372-10709872, chr19:10709905-10710405, chr19:10718129-10718629, chr19:10719749-10720249, chr19:10721135-10721635, chr19:10723025-10723525, chr19:10757454-10757954, chr19:10760518-10761018, chr19:10762435-10762935, chr19:10767535-10768035, chr19:10784750-10785250, chr19:10794939-10795439, chr19:10801028-10801528, chr19:10809665-10810165, chr19:10813649-10814149, chr19:10940321-10940821, chr19:10940853-10941353, chr19:10951987-10952487, chr19:10959517-10960017	chr19:10703389-10703889, chr19:10709372-10709872, chr19:10709905-10710405, chr19:10719749-10720249, chr19:10762435-10762935, chr19:10784750-10785250, chr19:10809665-10810165, chr19:10813649-10814149
ENSMUSG00000030120	Mlf2	has ATOH1 bound accessible ATAC peak	437.347	high	no_DE	0.0135019	0.0586057	2613.26	-0.216888	NM_145385	0.023826	0.8	0	6	639529	chr6:124903536-124904036, chr6:124904037-124904537, chr6:125008714-125009214, chr6:125084388-125084888, chr6:125088739-125089239, chr6:125089351-125089851	chr6:125008714-125009214
ENSMUSG00000036834	Plch1	has ATOH1 bound accessible ATAC peak	9.10109	very_low	no_DE	0.0056619	0.0586314	261.437	0.395894	NM_183191	2.4612e-07	1.56	0	3	474148	chr3:63554866-63555366, chr3:63570476-63570976, chr3:63583208-63583708	chr3:63570476-63570976, chr3:63583208-63583708
ENSMUSG00000038056	Kmt2c	has ATOH1 bound accessible ATAC peak	26.2521	low	no_DE	0.01133	0.0589667	1206.98	0.261123	NM_001081383	0.328951	1.08	0	5	561464	chr5:25529485-25529985, chr5:25623903-25624403, chr5:25628414-25628914, chr5:25628948-25629448, chr5:25639130-25639630, chr5:25645868-25646368, chr5:25722972-25723472	chr5:25623903-25624403, chr5:25645868-25646368
ENSMUSG00000037736	Limch1	has ATOH1 bound accessible ATAC peak	43.4827	mid	no_DE	0.0116634	0.05906	807.812	0.291944	NM_001001980	0.000400854	1.23	0	5	574669	chr5:66859389-66859889, chr5:66861313-66861813, chr5:66862071-66862571, chr5:66947939-66948439, chr5:66953892-66954392, chr5:66959914-66960414, chr5:66968148-66968648, chr5:66968718-66969218, chr5:66969254-66969754, chr5:66975566-66976066, chr5:66979350-66979850, chr5:66996794-66997294, chr5:67011085-67011585, chr5:67016399-67016899, chr5:67024444-67024944, chr5:67028787-67029287	chr5:66862071-66862571, chr5:66947939-66948439, chr5:66953892-66954392, chr5:66959914-66960414, chr5:66975566-66976066, chr5:66996794-66997294
ENSMUSG00000055053	Nfic	has ATOH1 bound accessible ATAC peak	31.397	mid	no_DE	0.00854732	0.0591194	605.047	-0.322271	NM_008688	8.2345e-05	0.67	0	10	88139	chr10:81416785-81417285, chr10:81420206-81420706, chr10:81424205-81424705, chr10:81424723-81425223, chr10:81425228-81425728, chr10:81435382-81435882, chr10:81450085-81450585, chr10:81464389-81464889, chr10:81472861-81473361	chr10:81420206-81420706, chr10:81450085-81450585
ENSMUSG00000054364	Rhob	has ATOH1 bound accessible ATAC peak	185.775	high	no_DE	0.0118051	0.0595881	1672.33	-0.253675	NM_007483	0.0240811	0.75	0	12	142073	chr12:7978434-7978934, chr12:8059547-8060047, chr12:8281449-8281949, chr12:8291062-8291562, chr12:8293135-8293635, chr12:8295433-8295933, chr12:8331400-8331900, chr12:8344909-8345409, chr12:8347769-8348269, chr12:8351145-8351645, chr12:8357391-8357891, chr12:8358411-8358911, chr12:8379723-8380223, chr12:8386681-8387181, chr12:8394973-8395473, chr12:8422667-8423167, chr12:8424458-8424958, chr12:8432064-8432564, chr12:8434218-8434718, chr12:8445336-8445836, chr12:8450005-8450505, chr12:8450597-8451097, chr12:8451769-8452269, chr12:8453297-8453797, chr12:8471061-8471561, chr12:8472596-8473096, chr12:8542300-8542800, chr12:8547273-8547773, chr12:8698838-8699338, chr12:8916312-8916812, chr12:9001973-9002473	chr12:8295433-8295933, chr12:8331400-8331900, chr12:8357391-8357891, chr12:8434218-8434718, chr12:8450005-8450505, chr12:8450597-8451097, chr12:8451769-8452269, chr12:8453297-8453797, chr12:8472596-8473096, chr12:8542300-8542800, chr12:8916312-8916812
ENSMUSG00000005320	Fgfr4	has ATOH1 bound accessible ATAC peak	6.50084	very_low	no_DE	0.000466733	0.0596879	37.0856	-0.400732	NM_008011	1.1198e-09	0.4	0	13	195171	chr13:54757582-54758082, chr13:54758295-54758795, chr13:54760311-54760811, chr13:54789983-54790483, chr13:54821723-54822223, chr13:54855532-54856032, chr13:55171493-55171993, chr13:55178495-55178995	chr13:54760311-54760811, chr13:54789983-54790483, chr13:54821723-54822223, chr13:55171493-55171993
ENSMUSG00000003868	Ruvbl2	has ATOH1 bound accessible ATAC peak	94.2152	high	no_DE	0.011757	0.060144	678.438	-0.29441	NM_011304	2.67489e-10	0.76	0	7	659805, 659803	chr7:45078475-45078975, chr7:45079779-45080279, chr7:45139847-45140347, chr7:45191890-45192390, chr7:45198370-45198870, chr7:45299696-45300196, chr7:45305168-45305668, chr7:45521791-45522291, chr7:45538280-45538780, chr7:45561154-45561654, chr7:45589085-45589585, chr7:45682650-45683150	chr7:45589085-45589585
ENSMUSG00000007041	Clic1	has ATOH1 bound accessible ATAC peak	68.6445	high	no_DE	0.003697	0.0602267	343.126	-0.392046	NM_033444	5.14371e-07	0.63	0	17	329436	chr17:34894113-34894613, chr17:35028233-35028733, chr17:35090141-35090641, chr17:35097146-35097646, chr17:35155251-35155751, chr17:35156053-35156553, chr17:35241460-35241960	chr17:34894113-34894613, chr17:35028233-35028733, chr17:35090141-35090641
ENSMUSG00000021706	Zfyve16	has ATOH1 bound accessible ATAC peak	16.7512	low	no_DE	0.00593858	0.0602725	360.2	0.369408	NM_173392	0.0175827	1.32	0	13	207641	chr13:92733120-92733620, chr13:92733724-92734224, chr13:92736836-92737336, chr13:92740747-92741247	chr13:92733120-92733620, chr13:92733724-92734224, chr13:92736836-92737336
ENSMUSG00000020262	Adarb1	has ATOH1 bound accessible ATAC peak	39.4457	mid	no_DE	0.0121029	0.060641	810.755	-0.295899	NM_001024837	0.000813421	0.8	0	10	87235	chr10:77120077-77120577, chr10:77123923-77124423, chr10:77130433-77130933, chr10:77271619-77272119, chr10:77272939-77273439, chr10:77494442-77494942	chr10:77272939-77273439
ENSMUSG00000044876	Zfp444	has ATOH1 bound accessible ATAC peak	45.5075	mid	no_DE	0.00605248	0.060641	286.725	-0.392615	NM_028316	0.0383417	0.75	1	7	648122	chr7:4938400-4938900, chr7:4940137-4940637, chr7:4943155-4943655, chr7:4947769-4948269, chr7:4953932-4954432, chr7:6126999-6127499	chr7:4947769-4948269
ENSMUSG00000001175	c("Calm1", "Calm2")	has ATOH1 bound accessible ATAC peak	1184.49	high	no_DE	0.01217	0.0608237	10118.3	-0.219139	NM_009790	0.000565186	1.13	0	12	172146	chr12:100187343-100187843, chr12:100307857-100308357, chr12:100310398-100310898, chr12:100325545-100326045, chr12:100326622-100327122, chr12:100337674-100338174, chr12:100345348-100345848, chr12:100361392-100361892, chr12:100386232-100386732, chr12:100408008-100408508, chr12:100421545-100422045, chr12:100422201-100422701, chr12:100426155-100426655, chr12:100479878-100480378, chr12:100481246-100481746, chr12:100482317-100482817, chr12:100527683-100528183, chr12:100878400-100878900, chr12:100887772-100888272	chr12:100187343-100187843, chr12:100307857-100308357, chr12:100325545-100326045, chr12:100337674-100338174, chr12:100878400-100878900, chr12:100887772-100888272
ENSMUSG00000008348	Ubc	has ATOH1 bound accessible ATAC peak	3709.7	high	no_DE	0.0123335	0.0614286	10442.5	-0.188596	NM_019639	1.32287e-08	0.8	0	5	592487	chr5:124812386-124812886, chr5:124814753-124815253, chr5:124822136-124822636, chr5:124883836-124884336, chr5:124891656-124892156, chr5:124900024-124900524, chr5:124902116-124902616, chr5:124922426-124922926, chr5:124922932-124923432, chr5:124950526-124951026, chr5:124954371-124954871, chr5:124960338-124960838, chr5:124964278-124964778, chr5:125120481-125120981, chr5:125128815-125129315, chr5:125134735-125135235, chr5:125139993-125140493, chr5:125141244-125141744, chr5:125465567-125466067, chr5:125487463-125487963, chr5:125491038-125491538, chr5:125492394-125492894, chr5:125497742-125498242	chr5:124814753-124815253, chr5:124883836-124884336, chr5:124902116-124902616, chr5:124922932-124923432, chr5:124954371-124954871, chr5:124960338-124960838, chr5:124964278-124964778, chr5:125128815-125129315, chr5:125141244-125141744, chr5:125487463-125487963, chr5:125491038-125491538, chr5:125492394-125492894, chr5:125497742-125498242
ENSMUSG00000026425	Srgap2	has ATOH1 bound accessible ATAC peak	102.441	high	no_DE	0.0142054	0.0632329	2130.46	-0.221687	NM_001081011	0.734482	0.99	0	1	42495, 42488	chr1:131078707-131079207, chr1:131270153-131270653, chr1:131293737-131294237, chr1:131296673-131297173, chr1:131299655-131300155, chr1:131310394-131310894, chr1:131327069-131327569, chr1:131335517-131336017, chr1:131351439-131351939, chr1:131417962-131418462	chr1:131078707-131079207, chr1:131293737-131294237, chr1:131299655-131300155, chr1:131310394-131310894, chr1:131327069-131327569, chr1:131351439-131351939, chr1:131417962-131418462
ENSMUSG00000008140	Emc10	has ATOH1 bound accessible ATAC peak	171.091	high	no_DE	0.0094364	0.0637016	1001.17	-0.305471	NM_197991	0.00476252	0.71	0	7	659587	chr7:44320797-44321297, chr7:44335390-44335890, chr7:44336661-44337161, chr7:44351186-44351686, chr7:44353312-44353812, chr7:44359931-44360431, chr7:44360772-44361272, chr7:44391802-44392302, chr7:44398494-44398994, chr7:44405600-44406100, chr7:44441701-44442201, chr7:44442419-44442919, chr7:44443409-44443909, chr7:44485025-44485525, chr7:44560936-44561436, chr7:44602372-44602872, chr7:44623817-44624317, chr7:44625555-44626055, chr7:44645672-44646172, chr7:44647337-44647837, chr7:44649902-44650402, chr7:44655424-44655924, chr7:44823378-44823878, chr7:44824826-44825326	chr7:44443409-44443909, chr7:44485025-44485525, chr7:44602372-44602872, chr7:44623817-44624317, chr7:44625555-44626055, chr7:44645672-44646172
ENSMUSG00000045767	B230219D22Rik	has ATOH1 bound accessible ATAC peak	73.3027	high	no_DE	0.0130303	0.0641475	1616.09	0.239939	NM_181278	0.00724715	1.27	0	13	195322	chr13:55963135-55963635, chr13:56071558-56072058, chr13:56072182-56072682, chr13:56102108-56102608, chr13:56103735-56104235, chr13:56104253-56104753, chr13:56151773-56152273	chr13:56071558-56072058, chr13:56103735-56104235
ENSMUSG00000033287	Kctd17	has ATOH1 bound accessible ATAC peak	159.935	high	no_DE	0.0104569	0.0645558	552.078	-0.312365	NM_001081367	0.00293783	0.75	0	15	281682	chr15:77982123-77982623, chr15:77988458-77988958, chr15:78032791-78033291, chr15:78181640-78182140, chr15:78184876-78185376, chr15:78194128-78194628, chr15:78254663-78255163, chr15:78257407-78257907, chr15:78380701-78381201, chr15:78383700-78384200, chr15:78436808-78437308, chr15:78447420-78447920, chr15:78448112-78448612, chr15:78450073-78450573, chr15:78456007-78456507, chr15:78735746-78736246, chr15:78736608-78737108	chr15:77988458-77988958, chr15:78032791-78033291, chr15:78181640-78182140, chr15:78436808-78437308, chr15:78735746-78736246, chr15:78736608-78737108
ENSMUSG00000038305	Spats2l	has ATOH1 bound accessible ATAC peak	61.4102	mid	no_DE	0.00645293	0.0646674	457.766	0.349109	NM_144882	0.0222898	1.28	0	1	18409	chr1:57428717-57429217, chr1:57429670-57430170, chr1:57436293-57436793, chr1:57436941-57437441, chr1:57633964-57634464, chr1:57643598-57644098, chr1:57901450-57901950, chr1:57941656-57942156, chr1:57942166-57942666, chr1:57949130-57949630	chr1:57428717-57429217, chr1:57633964-57634464
ENSMUSG00000041607	Mbp	has ATOH1 bound accessible ATAC peak	36.3738	mid	no_DE	0.00967483	0.0647693	547.313	0.321284	NM_001025258	4.75806e-05	1.26	0	18	374570	chr18:82001570-82002070, chr18:82283536-82284036, chr18:82284149-82284649, chr18:82484816-82485316, chr18:82518096-82518596, chr18:82526083-82526583, chr18:82531800-82532300, chr18:82535633-82536133, chr18:82567628-82568128, chr18:82571004-82571504	chr18:82001570-82002070, chr18:82284149-82284649, chr18:82518096-82518596, chr18:82567628-82568128
ENSMUSG00000031592	Pcm1	has ATOH1 bound accessible ATAC peak	41.0141	mid	no_DE	0.0146973	0.0647693	1664.21	0.26227	NM_023662	0.0712538	1.34	1	8	703424	chr8:40609723-40610223, chr8:40615320-40615820, chr8:40650816-40651316, chr8:40961659-40962159, chr8:40963084-40963584, chr8:41016424-41016924, chr8:41017529-41018029, chr8:41036257-41036757, chr8:41041633-41042133, chr8:41043468-41043968, chr8:41057042-41057542, chr8:41075610-41076110, chr8:41083450-41083950	chr8:40615320-40615820, chr8:41036257-41036757
ENSMUSG00000040022	Rab11fip2	has ATOH1 bound accessible ATAC peak	21.0092	low	no_DE	0.0097625	0.0651665	478.976	0.343543	NM_001164367	0.0665969	1.45	0	19	395386	chr19:59414885-59415385, chr19:59422402-59422902, chr19:59469224-59469724, chr19:59541584-59542084, chr19:59542192-59542692, chr19:59697555-59698055	chr19:59541584-59542084, chr19:59697555-59698055
ENSMUSG00000031778	Cx3cl1	has ATOH1 bound accessible ATAC peak	48.4138	mid	no_DE	0.012999	0.0651665	786.547	0.280861	NM_009142	0.00972821	1.13	0	8	720787	chr8:94702792-94703292, chr8:94703942-94704442, chr8:94711064-94711564, chr8:94904736-94905236, chr8:94908591-94909091, chr8:94913282-94913782, chr8:94914600-94915100	chr8:94914600-94915100
ENSMUSG00000026667	Uhmk1	has ATOH1 bound accessible ATAC peak	27.8832	low	no_DE	0.0098981	0.0658996	1084	0.279073	NM_010633	2.36698e-05	1.31	0	1	54994	chr1:170613135-170613635, chr1:170632325-170632825, chr1:170674315-170674815	chr1:170613135-170613635, chr1:170632325-170632825
ENSMUSG00000054604	Cggbp1	has ATOH1 bound accessible ATAC peak	52.2178	mid	no_DE	0.0100179	0.0664431	748.842	0.290489	NM_178647	0.27369	1.2	0	16	309109	chr16:62826168-62826668, chr16:65379223-65379723, chr16:65379932-65380432, chr16:65533248-65533748	chr16:65379223-65379723, chr16:65379932-65380432
ENSMUSG00000045039	Megf8	has ATOH1 bound accessible ATAC peak	46.6519	mid	no_DE	0.0160849	0.0665786	1665.79	-0.24135	NM_001160400	0.00297076	0.75	1	7	653708	chr7:24969730-24970230, chr7:25030075-25030575, chr7:25035848-25036348, chr7:25047325-25047825, chr7:25049870-25050370, chr7:25056822-25057322, chr7:25093019-25093519, chr7:25094150-25094650, chr7:25105713-25106213, chr7:25112544-25113044, chr7:25137452-25137952, chr7:25174311-25174811, chr7:25179014-25179514, chr7:25179565-25180065, chr7:25187626-25188126, chr7:25278248-25278748, chr7:25281834-25282334, chr7:25333517-25334017, chr7:25386228-25386728, chr7:25395480-25395980	chr7:25035848-25036348, chr7:25056822-25057322
ENSMUSG00000036057	Ptpn23	has ATOH1 bound accessible ATAC peak	93.6264	high	no_DE	0.0137442	0.066582	1256.48	-0.263339	NM_001081043	3.6663e-06	0.81	0	9	765594	chr9:110631130-110631630, chr9:110638544-110639044, chr9:110681790-110682290, chr9:110684065-110684565, chr9:110689355-110689855, chr9:110709612-110710112, chr9:110716681-110717181, chr9:110719913-110720413, chr9:110732541-110733041, chr9:110736303-110736803, chr9:110781325-110781825, chr9:110871029-110871529	chr9:110681790-110682290, chr9:110716681-110717181, chr9:110732541-110733041
ENSMUSG00000022883	Robo1	has ATOH1 bound accessible ATAC peak	38.468	mid	no_DE	0.0139553	0.0674512	1464.18	0.235548	NM_019413	0.000830988	1.18	0	16	311657	chr16:72897024-72897524, chr16:72913103-72913603, chr16:72923810-72924310, chr16:72924376-72924876, chr16:72957634-72958134, chr16:72959219-72959719, chr16:72967559-72968059, chr16:72974446-72974946, chr16:72977147-72977647, chr16:72979784-72980284, chr16:73027611-73028111	chr16:72913103-72913603, chr16:72924376-72924876, chr16:73027611-73028111
ENSMUSG00000060591	Ifitm2	has ATOH1 bound accessible ATAC peak	144.612	high	no_DE	0.00690802	0.0674559	264.896	-0.381646	NM_030694	1.31759e-06	0.62	0	7	690087	chr7:141176120-141176620	chr7:141176120-141176620
ENSMUSG00000015222	Map2	has ATOH1 bound accessible ATAC peak	506.633	high	no_DE	0.0140735	0.0679192	11188	0.187988	NM_008632	0.141233	1.3	0	1	21132	chr1:66321765-66322265, chr1:66323445-66323945, chr1:66335779-66336279, chr1:66386676-66387176, chr1:66388517-66389017, chr1:66407515-66408015	chr1:66388517-66389017
ENSMUSG00000029190	D5Ertd579e	has ATOH1 bound accessible ATAC peak	58.9263	mid	no_DE	0.0165007	0.0679379	1362.06	0.244367	NM_001081232	0.00136018	1.17	0	5	564688	chr5:36738757-36739257	chr5:36738757-36739257
ENSMUSG00000040035	Disp2	has ATOH1 bound accessible ATAC peak	148.162	high	no_DE	0.0140997	0.0679428	4693.79	0.191642	NM_170593	0.00718454	1.12	0	2	433902	chr2:118633527-118634027, chr2:118638047-118638547, chr2:118676789-118677289, chr2:118677313-118677813, chr2:118682685-118683185, chr2:118693559-118694059, chr2:118695624-118696124, chr2:118696851-118697351, chr2:118710963-118711463, chr2:118775281-118775781, chr2:118883262-118883762, chr2:118885874-118886374, chr2:118901110-118901610, chr2:118902608-118903108, chr2:118913485-118913985	chr2:118682685-118683185, chr2:118775281-118775781, chr2:118913485-118913985
ENSMUSG00000045318	Adra2c	has ATOH1 bound accessible ATAC peak	8.0805	very_low	no_DE	0.00102993	0.0681589	91.8815	-0.485131	NM_007418	5.75551e-07	0.43	0	5	564326	chr5:35137528-35138028, chr5:35138157-35138657, chr5:35141208-35141708, chr5:35144599-35145099, chr5:35147258-35147758, chr5:35147952-35148452, chr5:35159049-35159549, chr5:35447864-35448364, chr5:35454353-35454853, chr5:35538006-35538506	chr5:35137528-35138028, chr5:35138157-35138657, chr5:35141208-35141708, chr5:35144599-35145099, chr5:35159049-35159549, chr5:35447864-35448364, chr5:35454353-35454853, chr5:35538006-35538506
ENSMUSG00000044071	Tafa2	has ATOH1 bound accessible ATAC peak	23.6563	low	no_DE	0.011336	0.0682725	527.653	0.321878	NM_182807	0.0163858	1.3	0	10	101813	chr10:125114263-125114763, chr10:125121696-125122196, chr10:125126663-125127163, chr10:125265763-125266263, chr10:125538253-125538753, chr10:125693433-125693933, chr10:125725269-125725769, chr10:125741940-125742440, chr10:125743217-125743717, chr10:125752664-125753164, chr10:125764321-125764821, chr10:125785351-125785851, chr10:125786729-125787229, chr10:125987180-125987680, chr10:125989857-125990357, chr10:125994798-125995298, chr10:125996938-125997438, chr10:126002821-126003321, chr10:126176720-126177220, chr10:126330506-126331006, chr10:126333727-126334227, chr10:126520936-126521436, chr10:126528812-126529312, chr10:126612145-126612645, chr10:126792320-126792820, chr10:126809589-126810089, chr10:126828200-126828700, chr10:126844667-126845167, chr10:126845170-126845670, chr10:126869597-126870097	chr10:125693433-125693933, chr10:125752664-125753164, chr10:125996938-125997438, chr10:126176720-126177220, chr10:126528812-126529312
ENSMUSG00000038576	Susd4	has ATOH1 bound accessible ATAC peak	62.6494	mid	no_DE	0.0140668	0.0691948	863.99	0.267485	NM_144796	2.07313e-06	1.24	0	1	59028	chr1:182553930-182554430, chr1:182560243-182560743, chr1:182571111-182571611, chr1:182605282-182605782, chr1:182609630-182610130, chr1:182618125-182618625, chr1:182663589-182664089, chr1:182666443-182666943	chr1:182605282-182605782, chr1:182609630-182610130
ENSMUSG00000019810	Fuca2	has ATOH1 bound accessible ATAC peak	29.5668	low	no_DE	0.00530837	0.0692885	273.558	0.398098	NM_025799	0.00102001	1.44	0	10	66488	chr10:13082373-13082873, chr10:13087221-13087721, chr10:14207044-14207544	chr10:13082373-13082873
ENSMUSG00000052551	Adarb2	has ATOH1 bound accessible ATAC peak	16.5168	low	no_DE	0.00715221	0.0697409	428.237	0.348311	NM_052977	0.00110849	1.3	1	13	179847	chr13:8567342-8567842	chr13:8567342-8567842
ENSMUSG00000037993	Dhx38	has ATOH1 bound accessible ATAC peak	28.8879	low	no_DE	0.0106718	0.0697409	488.862	-0.325836	NM_178380	0.0014264	0.72	0	8	725466	chr8:107483231-107483731, chr8:107503247-107503747, chr8:107588198-107588698, chr8:109593236-109593736	chr8:107483231-107483731
ENSMUSG00000013858	Tmem259	has ATOH1 bound accessible ATAC peak	170.466	high	no_DE	0.0142327	0.0698013	1182.73	-0.266392	NM_001003949	0.139635	0.79	0	10	87879	chr10:79834769-79835269, chr10:79896292-79896792, chr10:79900821-79901321, chr10:79908460-79908960, chr10:79926763-79927263, chr10:79930722-79931222, chr10:79932692-79933192, chr10:79934231-79934731, chr10:79937016-79937516, chr10:79945679-79946179, chr10:80053301-80053801, chr10:80063097-80063597, chr10:80070917-80071417, chr10:80075218-80075718, chr10:80084837-80085337, chr10:80091506-80092006, chr10:80131376-80131876, chr10:80159751-80160251, chr10:80164922-80165422	chr10:79900821-79901321, chr10:79932692-79933192, chr10:79934231-79934731, chr10:80164922-80165422
ENSMUSG00000046442	Ppm1e	has ATOH1 bound accessible ATAC peak	57.9951	mid	no_DE	0.0146339	0.0698309	1709.41	0.23452	NM_177167	0.0186573	1.27	0	11	130684	chr11:87214175-87214675, chr11:87282032-87282532, chr11:87368114-87368614	chr11:87214175-87214675
ENSMUSG00000049265	Kcnk3	has ATOH1 bound accessible ATAC peak	25.3518	low	no_DE	0.00788156	0.0699069	215.86	-0.385725	NM_010608	0.0768627	0.76	0	5	563013	chr5:30391418-30391918, chr5:30400824-30401324, chr5:30409562-30410062, chr5:30482258-30482758, chr5:30606326-30606826, chr5:30622208-30622708	chr5:30606326-30606826
ENSMUSG00000034574	Daam1	has ATOH1 bound accessible ATAC peak	48.5716	mid	no_DE	0.0164093	0.0702634	1427.41	0.23233	NM_026102	0.000208742	1.21	1	12	163124	chr12:71933930-71934430, chr12:71938328-71938828, chr12:71945792-71946292, chr12:71946389-71946889, chr12:71956934-71957434, chr12:71973550-71974050, chr12:71975487-71975987, chr12:71980694-71981194, chr12:71981264-71981764, chr12:71995787-71996287, chr12:72020168-72020668	chr12:71946389-71946889, chr12:71973550-71974050, chr12:71995787-71996287
ENSMUSG00000074909	Ranbp6	has ATOH1 bound accessible ATAC peak	23.6464	low	no_DE	0.0108245	0.0702956	549.936	0.328283	NM_177721	0.00836525	1.44	0	19	385920	chr19:29948154-29948654, chr19:30096098-30096598, chr19:30117728-30118228, chr19:30153769-30154269, chr19:30159972-30160472	chr19:30159972-30160472
ENSMUSG00000024213	Nudt3	has ATOH1 bound accessible ATAC peak	351.848	high	no_DE	0.0149216	0.07078	1758.64	-0.238375	NM_019837	1.39495e-05	0.83	0	17	327463	chr17:27133678-27134178, chr17:27139362-27139862, chr17:27189752-27190252, chr17:27534656-27535156, chr17:27552501-27553001, chr17:27558218-27558718, chr17:27575391-27575891, chr17:27579826-27580326, chr17:27761594-27762094, chr17:27769078-27769578	chr17:27552501-27553001, chr17:27558218-27558718, chr17:27579826-27580326, chr17:27761594-27762094
ENSMUSG00000027782	Kpna4	has ATOH1 bound accessible ATAC peak	42.2739	mid	no_DE	0.0145222	0.07078	866.471	0.289188	NM_008467	0.0644511	1.36	0	3	475975	chr3:69118795-69119295, chr3:69479929-69480429, chr3:69520191-69520691, chr3:69524257-69524757	chr3:69118795-69119295, chr3:69520191-69520691
ENSMUSG00000018169	Mfng	has ATOH1 bound accessible ATAC peak	19.5515	low	no_DE	0.000973579	0.0713744	82.4952	-0.484104	NM_008595	1.11106e-22	0.47	1	15	281774	chr15:78436808-78437308, chr15:78447420-78447920, chr15:78448112-78448612, chr15:78450073-78450573, chr15:78456007-78456507, chr15:78587261-78587761, chr15:78616991-78617491, chr15:78624377-78624877, chr15:78626257-78626757, chr15:78634355-78634855, chr15:78636078-78636578	chr15:78436808-78437308, chr15:78624377-78624877
ENSMUSG00000025920	Stau2	has ATOH1 bound accessible ATAC peak	108.159	high	no_DE	0.0110542	0.0715203	1209.75	0.256871	NM_025303	1.61645e-14	1.37	0	1	4751	chr1:16185900-16186400, chr1:16186445-16186945, chr1:16201902-16202402	chr1:16186445-16186945
ENSMUSG00000063063	Ctnna2	has ATOH1 bound accessible ATAC peak	133.006	high	no_DE	0.0151792	0.0717351	2453.53	0.214266	NM_145732	8.59985e-05	1.18	0	6	624714	chr6:77628745-77629245, chr6:77633945-77634445, chr6:77638788-77639288, chr6:77650042-77650542, chr6:77653539-77654039, chr6:77677295-77677795, chr6:77694018-77694518, chr6:77723956-77724456, chr6:77724513-77725013, chr6:78277946-78278446	chr6:77694018-77694518, chr6:77724513-77725013, chr6:78277946-78278446
ENSMUSG00000018398	Sept8	has ATOH1 bound accessible ATAC peak	38.9583	mid	no_DE	0.0151527	0.0726658	707.466	0.304294	NM_033144	0.716048	1.05	0	11	120642	chr11:53529027-53529527, chr11:53539041-53539541	chr11:53539041-53539541
ENSMUSG00000024969	Mark2	has ATOH1 bound accessible ATAC peak	77.7854	high	no_DE	0.0153049	0.0732876	661.55	-0.303318	NM_007928	1.79059e-08	0.74	0	19	378344	chr19:7064522-7065022, chr19:7066435-7066935, chr19:7068033-7068533, chr19:7068902-7069402, chr19:7072215-7072715, chr19:7082964-7083464, chr19:7121236-7121736, chr19:7122671-7123171, chr19:7134597-7135097, chr19:7140317-7140817, chr19:7182198-7182698, chr19:7195925-7196425, chr19:7196743-7197243, chr19:7197418-7197918, chr19:7198019-7198519, chr19:7257885-7258385, chr19:7265798-7266298, chr19:7311222-7311722, chr19:7314914-7315414, chr19:7397069-7397569, chr19:7421955-7422455, chr19:7422578-7423078, chr19:7423234-7423734	chr19:7068902-7069402, chr19:7082964-7083464, chr19:7140317-7140817, chr19:7182198-7182698, chr19:7257885-7258385, chr19:7265798-7266298, chr19:7311222-7311722
ENSMUSG00000038545	Cul7	has ATOH1 bound accessible ATAC peak	64.5635	mid	no_DE	0.0156421	0.0735412	1229.24	-0.241612	NM_025611	2.68599e-10	0.75	0	17	332925	chr17:46520516-46521016, chr17:46636812-46637312	chr17:46636812-46637312
ENSMUSG00000025137	Pcyt2	has ATOH1 bound accessible ATAC peak	195.112	high	no_DE	0.0152798	0.0737216	795.758	-0.276976	NM_024229	0.0235961	0.79	0	11	139907	chr11:120423544-120424044, chr11:120499162-120499662, chr11:120513006-120513506, chr11:120515506-120516006, chr11:120521071-120521571, chr11:120612652-120613152, chr11:120695037-120695537, chr11:120775997-120776497, chr11:120799968-120800468	chr11:120513006-120513506, chr11:120521071-120521571
ENSMUSG00000032503	Arpp21	has ATOH1 bound accessible ATAC peak	58.5684	mid	no_DE	0.0116907	0.0748272	492.179	-0.318997	NM_033264	3.70585e-05	0.78	0	9	766145	chr9:111495526-111496026, chr9:111497034-111497534, chr9:111514654-111515154, chr9:113441976-113442476, chr9:113515096-113515596, chr9:113633291-113633791, chr9:113645462-113645962	chr9:111514654-111515154, chr9:113515096-113515596
ENSMUSG00000021893	Capn7	has ATOH1 bound accessible ATAC peak	48.9816	mid	no_DE	0.0121182	0.075072	899.344	0.273274	NM_009796	0.00679265	1.31	1	14	226149	chr14:31268488-31268988, chr14:31269348-31269848, chr14:31272111-31272611, chr14:31383380-31383880, chr14:31387527-31388027, chr14:31393183-31393683, chr14:31406212-31406712	chr14:31393183-31393683, chr14:31406212-31406712
ENSMUSG00000027331	Knstrn	has ATOH1 bound accessible ATAC peak	27.0808	low	no_DE	0.006547	0.075072	168.079	-0.404323	NM_026412	0.0521049	0.73	0	2	433910	chr2:118486888-118487388, chr2:118498928-118499428, chr2:118676789-118677289, chr2:118677313-118677813, chr2:118682685-118683185, chr2:118710963-118711463, chr2:118883262-118883762, chr2:118885874-118886374	chr2:118682685-118683185
ENSMUSG00000021495	Fam193b	has ATOH1 bound accessible ATAC peak	53.7902	mid	no_DE	0.0118246	0.075152	966.185	-0.27498	NM_145382	0.00216428	0.74	0	13	195281	chr13:55375814-55376314	chr13:55375814-55376314
ENSMUSG00000041073	Nacad	has ATOH1 bound accessible ATAC peak	66.3799	mid	no_DE	0.0165589	0.0767754	1308.1	-0.237763	NM_001081652	0.107916	0.84	0	11	105048	chr11:6393812-6394312, chr11:6402761-6403261, chr11:6436423-6436923, chr11:6465100-6465600, chr11:6468395-6468895, chr11:6480105-6480605, chr11:6481123-6481623, chr11:6481695-6482195, chr11:6568505-6569005, chr11:6569008-6569508, chr11:6580014-6580514	chr11:6393812-6394312, chr11:6481695-6482195, chr11:6568505-6569005
ENSMUSG00000062175	Tgif2	has ATOH1 bound accessible ATAC peak	25.6741	low	no_DE	0.00609758	0.0769888	232.319	-0.395259	NM_173396	1.09839e-05	0.66	0	2	446197, 446195	chr2:156809444-156809944, chr2:157016442-157016942, chr2:157027283-157027783, chr2:157030754-157031254, chr2:157040229-157040729, chr2:157048686-157049186, chr2:157049763-157050263, chr2:157054752-157055252, chr2:157094927-157095427	chr2:156809444-156809944, chr2:157048686-157049186, chr2:157049763-157050263
ENSMUSG00000041236	Vps41	has ATOH1 bound accessible ATAC peak	81.5215	high	no_DE	0.016659	0.0770156	1254.75	0.241401	NM_172120	1.36466e-07	1.26	0	13	183365	chr13:18057160-18057660, chr13:18120355-18120855, chr13:18125550-18126050, chr13:18131544-18132044, chr13:18172958-18173458, chr13:18173965-18174465, chr13:18175241-18175741, chr13:18218706-18219206	chr13:18120355-18120855, chr13:18125550-18126050
ENSMUSG00000032589	Bsn	has ATOH1 bound accessible ATAC peak	38.0579	mid	no_DE	0.0169775	0.0783659	1758.11	-0.223486	NM_007567	0.000340903	0.79	0	9	765047	chr9:108065367-108065867, chr9:108099518-108100018, chr9:108104880-108105380, chr9:108111118-108111618, chr9:108111736-108112236, chr9:108112588-108113088, chr9:108115842-108116342, chr9:108125843-108126343, chr9:108136983-108137483, chr9:108139529-108140029	chr9:108139529-108140029
ENSMUSG00000024870	Rab1b	has ATOH1 bound accessible ATAC peak	142.861	high	no_DE	0.0126852	0.0795913	1040.9	-0.275322	NM_029576	0.00290028	0.75	0	19	377862	chr19:5139533-5140033, chr19:5151349-5151849, chr19:5377404-5377904	chr19:5151349-5151849
ENSMUSG00000035566	Pcdh17	has ATOH1 bound accessible ATAC peak	42.8071	mid	no_DE	0.0203719	0.0796589	2007.42	0.214837	NM_001013753	0.000571424	1.17	0	14	243175	chr14:80262825-80263325, chr14:80269139-80269639, chr14:80269983-80270483, chr14:86326415-86326915, chr14:86327605-86328105, chr14:86489454-86489954, chr14:86490186-86490686, chr14:86490815-86491315, chr14:86562700-86563200, chr14:86684835-86685335, chr14:86748869-86749369, chr14:87314929-87315429	chr14:80262825-80263325, chr14:86489454-86489954, chr14:86684835-86685335
ENSMUSG00000030435	U2af2	has ATOH1 bound accessible ATAC peak	224.475	high	no_DE	0.0193084	0.0796589	1933.14	-0.220687	NM_133671	1.55213e-11	0.74	0	7	647760	chr7:4478308-4478808, chr7:4556731-4557231, chr7:4938400-4938900, chr7:4940137-4940637, chr7:4943155-4943655, chr7:4947769-4948269, chr7:4953932-4954432	chr7:4556731-4557231, chr7:4947769-4948269
ENSMUSG00000049866	Arl4c	has ATOH1 bound accessible ATAC peak	51.8196	mid	no_DE	0.0127795	0.0797067	1034.47	0.260303	NM_177305	0.000813421	1.18	0	1	28514	chr1:88318490-88318990, chr1:88322085-88322585, chr1:88357395-88357895, chr1:88358013-88358513, chr1:88424565-88425065, chr1:88433041-88433541, chr1:88456628-88457128, chr1:88539189-88539689, chr1:88539826-88540326, chr1:88562298-88562798, chr1:89191351-89191851, chr1:89196061-89196561, chr1:89538514-89539014, chr1:89542424-89542924, chr1:89548061-89548561, chr1:89550019-89550519	chr1:88318490-88318990, chr1:88358013-88358513, chr1:88539826-88540326, chr1:89538514-89539014, chr1:89550019-89550519
ENSMUSG00000034563	Ccpg1	has ATOH1 bound accessible ATAC peak	47.1221	mid	no_DE	0.0139373	0.0799677	633.116	0.314622	NM_028181	2.77965e-05	1.21	0	9	753544	chr9:72753727-72754227, chr9:72763013-72763513, chr9:73091703-73092203, chr9:73094579-73095079, chr9:73095205-73095705	chr9:72753727-72754227
ENSMUSG00000072872	Rybp	has ATOH1 bound accessible ATAC peak	32.0167	mid	no_DE	0.0128164	0.0800087	708.018	0.298771	NM_019743	0.138071	1.35	0	6	631804	chr6:100127514-100128014, chr6:100298918-100299418, chr6:100301490-100301990, chr6:100532293-100532793, chr6:100557930-100558430, chr6:100560335-100560835, chr6:100562925-100563425, chr6:100563718-100564218, chr6:100644561-100645061, chr6:100645474-100645974, chr6:99804193-99804693, chr6:99819269-99819769, chr6:99824745-99825245, chr6:99892090-99892590, chr6:99899644-99900144	chr6:100127514-100128014, chr6:100532293-100532793, chr6:100557930-100558430, chr6:100563718-100564218, chr6:99819269-99819769
ENSMUSG00000020153	Ndufs7	has ATOH1 bound accessible ATAC peak	204.737	high	no_DE	0.0128754	0.0802076	491.59	-0.316853	NM_029272	0.0183864	0.69	0	10	87926	chr10:79926763-79927263, chr10:79930722-79931222, chr10:79932692-79933192, chr10:79934231-79934731, chr10:79937016-79937516, chr10:80159751-80160251, chr10:80168006-80168506, chr10:80199396-80199896	chr10:79932692-79933192, chr10:79934231-79934731
ENSMUSG00000022354	Ndufb9	has ATOH1 bound accessible ATAC peak	267.46	high	no_DE	0.0129257	0.080367	532.368	-0.304607	NM_023172	9.15152e-08	0.8	0	15	275580	chr15:58168248-58168748, chr15:58171297-58171797, chr15:58463144-58463644, chr15:59188187-59188687, chr15:59194473-59194973, chr15:59291413-59291913, chr15:59306668-59307168, chr15:59386180-59386680	chr15:59194473-59194973, chr15:59291413-59291913
ENSMUSG00000001229	Dpp9	has ATOH1 bound accessible ATAC peak	47.6237	mid	no_DE	0.0141025	0.0803967	689.14	-0.287348	NM_172624	4.21357e-09	0.75	0	17	335955	chr17:56081133-56081633, chr17:56111754-56112254, chr17:56132622-56133122, chr17:56133907-56134407, chr17:56134560-56135060, chr17:56142071-56142571, chr17:56148917-56149417, chr17:56153594-56154094, chr17:56245546-56246046, chr17:56263979-56264479, chr17:56269069-56269569, chr17:56325574-56326074, chr17:56365722-56366222, chr17:56371823-56372323, chr17:56373102-56373602, chr17:56373634-56374134, chr17:56379470-56379970, chr17:56380251-56380751, chr17:56485863-56486363, chr17:56487312-56487812, chr17:56487970-56488470, chr17:56684585-56685085, chr17:56808467-56808967, chr17:56810154-56810654, chr17:56814267-56814767	chr17:56325574-56326074, chr17:56373102-56373602, chr17:56380251-56380751, chr17:56810154-56810654
ENSMUSG00000039347	Atp6v0e2	has ATOH1 bound accessible ATAC peak	223.571	high	no_DE	0.0177007	0.0803967	1939.1	0.21409	NM_133764	3.08719e-05	1.17	0	6	615021	chr6:48489671-48490171, chr6:48504088-48504588, chr6:48504729-48505229	chr6:48489671-48490171, chr6:48504088-48504588
ENSMUSG00000029571	Tmem106b	has ATOH1 bound accessible ATAC peak	43.9448	mid	no_DE	0.0173399	0.0808029	994.206	0.285966	NM_027992	0.0331229	1.48	0	6	603114	chr6:11926058-11926558, chr6:12307434-12307934, chr6:12315043-12315543, chr6:12336926-12337426, chr6:12350677-12351177, chr6:12381071-12381571, chr6:13296003-13296503, chr6:13297012-13297512	chr6:12307434-12307934, chr6:12336926-12337426, chr6:12381071-12381571, chr6:13296003-13296503
ENSMUSG00000024943	Smc5	has ATOH1 bound accessible ATAC peak	17.6447	low	no_DE	0.0134752	0.0810316	501.1	0.310409	NM_153808	2.52276e-07	1.35	0	19	383764	chr19:22915761-22916261, chr19:23522439-23522939, chr19:23523673-23524173, chr19:23529685-23530185, chr19:23764008-23764508, chr19:23770500-23771000, chr19:23958871-23959371, chr19:23960248-23960748, chr19:23961440-23961940, chr19:23967144-23967644, chr19:23972764-23973264	chr19:23764008-23764508, chr19:23770500-23771000
ENSMUSG00000001786	Fbxo7	has ATOH1 bound accessible ATAC peak	39.5103	mid	no_DE	0.0132013	0.081345	958.321	0.265216	NM_153195	0.246359	1.15	0	10	89509	chr10:86452347-86452847, chr10:86457635-86458135, chr10:86459649-86460149, chr10:86463708-86464208, chr10:86479639-86480139, chr10:86491942-86492442	chr10:86463708-86464208, chr10:86479639-86480139
ENSMUSG00000051495	Irf2bp2	has ATOH1 bound accessible ATAC peak	18.7521	low	no_DE	0.00892743	0.0813705	363.419	-0.351623	NM_001164598	1.2619e-08	0.67	0	8	730078	chr8:126497523-126498023, chr8:126498402-126498902, chr8:126517120-126517620, chr8:126523222-126523722, chr8:126524557-126525057, chr8:126525564-126526064, chr8:126666319-126666819, chr8:126667661-126668161, chr8:126668169-126668669, chr8:126675158-126675658, chr8:126682728-126683228, chr8:126683849-126684349, chr8:126712695-126713195, chr8:126713697-126714197, chr8:126717636-126718136, chr8:126733243-126733743, chr8:126735385-126735885, chr8:126735935-126736435, chr8:126743216-126743716, chr8:126753504-126754004, chr8:126754263-126754763, chr8:126772659-126773159, chr8:126819210-126819710, chr8:126824518-126825018, chr8:126826360-126826860, chr8:126833331-126833831, chr8:126838935-126839435, chr8:126839703-126840203, chr8:126884309-126884809, chr8:126886937-126887437, chr8:126887563-126888063, chr8:126895064-126895564, chr8:126907253-126907753, chr8:126909504-126910004, chr8:126913381-126913881, chr8:126914710-126915210, chr8:126920786-126921286, chr8:126929071-126929571, chr8:126931694-126932194, chr8:126935897-126936397	chr8:126525564-126526064, chr8:126666319-126666819, chr8:126667661-126668161, chr8:126668169-126668669, chr8:126675158-126675658, chr8:126682728-126683228, chr8:126717636-126718136, chr8:126735385-126735885, chr8:126753504-126754004, chr8:126819210-126819710, chr8:126824518-126825018, chr8:126839703-126840203, chr8:126895064-126895564
ENSMUSG00000029778	Adcyap1r1	has ATOH1 bound accessible ATAC peak	113.755	high	no_DE	0.020247	0.081927	2882.78	0.214154	NM_007407	3.43297e-06	1.19	0	6	617271	chr6:55214445-55214945, chr6:55232915-55233415, chr6:55394836-55395336, chr6:55396163-55396663, chr6:55396686-55397186, chr6:55399862-55400362, chr6:55496671-55497171, chr6:55502242-55502742, chr6:55505008-55505508	chr6:55396686-55397186, chr6:55399862-55400362
ENSMUSG00000047407	Tgif1	has ATOH1 bound accessible ATAC peak	18.0764	low	no_DE	0.0013742	0.0823031	75.4537	-0.460734	NM_009372	2.5739e-21	0.43	1	17	340623	chr17:70747684-70748184, chr17:70751086-70751586, chr17:70894832-70895332, chr17:70951249-70951749, chr17:70963528-70964028, chr17:70967232-70967732, chr17:70968568-70969068, chr17:70971262-70971762	chr17:70894832-70895332, chr17:70951249-70951749, chr17:70963528-70964028, chr17:70971262-70971762
ENSMUSG00000023505	Cdca3	has ATOH1 bound accessible ATAC peak	36.5807	mid	no_DE	0.00305357	0.0823958	129.145	-0.444133	NM_013538	1.89829e-05	0.53	0	6	639504	chr6:124702668-124703168, chr6:124727023-124727523, chr6:124903536-124904036, chr6:124904037-124904537, chr6:124993829-124994329, chr6:124996453-124996953, chr6:125008714-125009214, chr6:125071087-125071587, chr6:125071799-125072299, chr6:125081710-125082210, chr6:125084388-125084888, chr6:125088739-125089239, chr6:125089351-125089851, chr6:125099480-125099980, chr6:125110884-125111384	chr6:125008714-125009214, chr6:125071799-125072299, chr6:125081710-125082210, chr6:125099480-125099980
ENSMUSG00000061689	Dlgap4	has ATOH1 bound accessible ATAC peak	214.432	high	no_DE	0.0183777	0.0824502	2093.67	-0.225827	NM_001042488	0.0340894	0.82	0	2	446137	chr2:156678038-156678538, chr2:156678903-156679403, chr2:156686649-156687149, chr2:156688588-156689088, chr2:156705358-156705858	chr2:156678038-156678538, chr2:156686649-156687149
ENSMUSG00000020029	Nudt4	has ATOH1 bound accessible ATAC peak	63.2534	mid	no_DE	0.0136241	0.0832646	976.3	0.265825	NM_027722	1.01867e-05	1.25	0	10	92631	chr10:95746161-95746661, chr10:95857983-95858483, chr10:95989661-95990161, chr10:96033573-96034073, chr10:96089670-96090170, chr10:96090342-96090842	chr10:95746161-95746661, chr10:96090342-96090842
ENSMUSG00000062115	Rai1	has ATOH1 bound accessible ATAC peak	46.5793	mid	no_DE	0.0141946	0.0840897	1132.97	-0.261657	NM_009021	0.00267208	0.74	0	11	122519	chr11:59879896-59880396, chr11:59891784-59892284, chr11:60115117-60115617, chr11:60175731-60176231, chr11:60176320-60176820, chr11:60177029-60177529, chr11:60185017-60185517, chr11:60185583-60186083, chr11:60193524-60194024, chr11:60199678-60200178, chr11:60203149-60203649, chr11:60209155-60209655, chr11:60210270-60210770, chr11:60251216-60251716, chr11:60256231-60256731, chr11:60292683-60293183, chr11:60363431-60363931	chr11:60176320-60176820, chr11:60177029-60177529, chr11:60185017-60185517, chr11:60185583-60186083, chr11:60193524-60194024, chr11:60199678-60200178, chr11:60203149-60203649, chr11:60209155-60209655, chr11:60256231-60256731
ENSMUSG00000025607	Copg2	has ATOH1 bound accessible ATAC peak	73.6412	high	no_DE	0.0126528	0.0840897	703.877	-0.300826	NM_017478	0.195591	1.15	0	6	609174	chr6:30468780-30469280, chr6:30469361-30469861, chr6:30476207-30476707, chr6:30477043-30477543, chr6:30554737-30555237	chr6:30469361-30469861, chr6:30477043-30477543
ENSMUSG00000025231	Sufu	has ATOH1 bound accessible ATAC peak	26.5537	low	no_DE	0.00586334	0.0846189	386.028	-0.372343	NM_015752	0.000447458	0.69	0	19	391099	chr19:46056232-46056732, chr19:46056934-46057434, chr19:46135230-46135730, chr19:46135862-46136362, chr19:46137127-46137627, chr19:46328163-46328663, chr19:46329885-46330385, chr19:46333862-46334362, chr19:46422440-46422940, chr19:46434513-46435013, chr19:46435433-46435933, chr19:46444120-46444620, chr19:46447039-46447539, chr19:46452374-46452874, chr19:46482812-46483312, chr19:46483842-46484342, chr19:46484495-46484995, chr19:46518366-46518866, chr19:46523722-46524222, chr19:46526170-46526670, chr19:46528611-46529111, chr19:46529741-46530241, chr19:46530352-46530852	chr19:46135230-46135730, chr19:46333862-46334362, chr19:46422440-46422940, chr19:46444120-46444620, chr19:46447039-46447539, chr19:46523722-46524222, chr19:46526170-46526670, chr19:46529741-46530241
ENSMUSG00000063434	Sorcs3	has ATOH1 bound accessible ATAC peak	12.1932	very_low	no_DE	0.00697931	0.0846189	375.115	0.361745	NM_025696	0.00252838	1.4	0	19	391586	chr19:49299313-49299813	chr19:49299313-49299813
ENSMUSG00000050587	Lrrc4c	has ATOH1 bound accessible ATAC peak	35.3744	mid	no_DE	0.0153794	0.0855437	595.3	0.294586	NM_178725	1.59705e-06	1.28	0	2	426439	chr2:94465561-94466061, chr2:94467730-94468230, chr2:94470680-94471180, chr2:94478223-94478723, chr2:94479887-94480387, chr2:95231982-95232482	chr2:94467730-94468230, chr2:94478223-94478723, chr2:94479887-94480387
ENSMUSG00000066640	Fbxl18	has ATOH1 bound accessible ATAC peak	21.4597	low	no_DE	0.0145889	0.0857195	674.307	-0.284916	NM_001033312	0.00173665	0.81	0	5	597172	chr5:142776004-142776504, chr5:142780570-142781070, chr5:142787277-142787777	chr5:142787277-142787777
ENSMUSG00000033007	Asic4	has ATOH1 bound accessible ATAC peak	19.5296	low	no_DE	0.00969482	0.0864195	274.042	0.36814	NM_183022	0.026239	1.35	0	1	24197	chr1:75253741-75254241, chr1:75254578-75255078, chr1:75342790-75343290, chr1:75357211-75357711, chr1:75381775-75382275, chr1:75387973-75388473, chr1:75393143-75393643, chr1:75458397-75458897, chr1:75459217-75459717, chr1:75559404-75559904, chr1:75561589-75562089	chr1:75393143-75393643, chr1:75559404-75559904
ENSMUSG00000037640	Zfp60	has ATOH1 bound accessible ATAC peak	42.6319	mid	no_DE	0.0148905	0.0869703	842.583	0.278914	NM_009560	0.065946	1.43	0	7	654368	chr7:27232720-27233220, chr7:27298700-27299200, chr7:27302083-27302583, chr7:27310288-27310788, chr7:27526392-27526892, chr7:27599620-27600120, chr7:27601472-27601972, chr7:27604509-27605009, chr7:27605456-27605956, chr7:27607467-27607967, chr7:27610806-27611306, chr7:27613894-27614394, chr7:27731196-27731696, chr7:27732138-27732638	chr7:27310288-27310788, chr7:27601472-27601972, chr7:27604509-27605009, chr7:27605456-27605956, chr7:27613894-27614394
ENSMUSG00000039089	L3mbtl3	has ATOH1 bound accessible ATAC peak	32.4707	mid	no_DE	0.013348	0.0873054	693.23	0.28478	NM_172787	2.37338e-06	1.29	0	10	70674	chr10:26695123-26695623, chr10:26711060-26711560, chr10:26890504-26891004, chr10:26995519-26996019	chr10:26695123-26695623
ENSMUSG00000033278	Ptprm	has ATOH1 bound accessible ATAC peak	26.2424	low	no_DE	0.0146716	0.0878788	754.703	0.275287	NM_008984	3.70946e-05	1.25	0	17	339456	chr17:66585977-66586477, chr17:66680610-66681110, chr17:66692927-66693427, chr17:66693953-66694453, chr17:67562911-67563411, chr17:67564917-67565417, chr17:67584491-67584991, chr17:67585075-67585575, chr17:67837629-67838129	chr17:66585977-66586477, chr17:67584491-67584991
ENSMUSG00000026933	Camsap1	has ATOH1 bound accessible ATAC peak	103.617	high	no_DE	0.0201795	0.0881151	2052.49	0.237479						403344	chr2:26132812-26133312, chr2:26140304-26140804, chr2:26146628-26147128, chr2:26147544-26148044, chr2:26153947-26154447, chr2:26156590-26157090, chr2:26273515-26274015, chr2:26280359-26280859, chr2:26325699-26326199, chr2:26329342-26329842, chr2:26329892-26330392	chr2:26146628-26147128, chr2:26147544-26148044, chr2:26156590-26157090
ENSMUSG00000013663	Pten	has ATOH1 bound accessible ATAC peak	48.1254	mid	no_DE	0.020235	0.0882369	1684.48	0.251245	NM_008960	0.379959	1.26	0	19	386877	chr19:32954185-32954685, chr19:33109993-33110493, chr19:33223269-33223769, chr19:33224122-33224622, chr19:33226949-33227449, chr19:33366572-33367072, chr19:33391542-33392042	chr19:33109993-33110493
ENSMUSG00000032826	Ank2	has ATOH1 bound accessible ATAC peak	218.032	high	no_DE	0.0202219	0.0882369	4948.05	0.17882	NM_178655	0.167429	1.15	0	3	494843, 494823	chr3:127162063-127162563, chr3:127188639-127189139, chr3:127198649-127199149, chr3:127200798-127201298, chr3:127205841-127206341, chr3:127257557-127258057, chr3:127260726-127261226, chr3:127317615-127318115, chr3:127322817-127323317, chr3:127324026-127324526, chr3:127362517-127363017, chr3:127363512-127364012, chr3:127376207-127376707, chr3:127376892-127377392, chr3:127386956-127387456, chr3:127400937-127401437, chr3:127420422-127420922, chr3:127487264-127487764, chr3:127553023-127553523	chr3:127362517-127363017, chr3:127386956-127387456
ENSMUSG00000070576	Mn1	has ATOH1 bound accessible ATAC peak	23.5802	low	no_DE	0.0154831	0.0894829	662.297	-0.296356	NM_001081235	0.00103396	0.72	0	5	589141	chr5:111519675-111520175, chr5:111527684-111528184, chr5:111529074-111529574, chr5:111532539-111533039, chr5:111535826-111536326, chr5:111538540-111539040, chr5:111648922-111649422, chr5:112018863-112019363, chr5:112020832-112021332, chr5:112078009-112078509, chr5:112121386-112121886, chr5:112133671-112134171, chr5:112134234-112134734, chr5:112153665-112154165, chr5:112171110-112171610	chr5:111535826-111536326, chr5:112020832-112021332, chr5:112133671-112134171, chr5:112171110-112171610
ENSMUSG00000032252	Glce	has ATOH1 bound accessible ATAC peak	30.0805	low	no_DE	0.0138704	0.0897345	483.881	-0.328335	NM_033320	0.149324	0.84	0	9	750231, 750204	chr9:62166128-62166628, chr9:62188435-62188935, chr9:62190557-62191057, chr9:62222388-62222888, chr9:62243915-62244415, chr9:62245528-62246028, chr9:62539171-62539671, chr9:62540679-62541179, chr9:62541179-62541679, chr9:62547418-62547918, chr9:62549721-62550221, chr9:62550803-62551303, chr9:62554545-62555045	chr9:62166128-62166628, chr9:62222388-62222888, chr9:62539171-62539671, chr9:62540679-62541179, chr9:62541179-62541679, chr9:62547418-62547918
ENSMUSG00000020091	Eif4ebp2	has ATOH1 bound accessible ATAC peak	73.6546	high	no_DE	0.0152292	0.0900069	494.742	-0.30942	NM_010124	0.0176384	0.72	0	10	82420	chr10:61225656-61226156, chr10:61226717-61227217, chr10:61229487-61229987, chr10:61444998-61445498	chr10:61225656-61226156, chr10:61226717-61227217
ENSMUSG00000040463	Mybbp1a	has ATOH1 bound accessible ATAC peak	97.6032	high	no_DE	0.0152417	0.0900069	1028.93	-0.266517	NM_016776	0.00071975	0.85	0	11	126259	chr11:72348998-72349498, chr11:72354911-72355411, chr11:72361676-72362176, chr11:72393641-72394141, chr11:72397025-72397525, chr11:72455722-72456222, chr11:72540324-72540824, chr11:72564183-72564683, chr11:72570545-72571045, chr11:72751924-72752424	chr11:72393641-72394141, chr11:72397025-72397525, chr11:72540324-72540824, chr11:72564183-72564683
ENSMUSG00000021131	Erh	has ATOH1 bound accessible ATAC peak	313.022	high	no_DE	0.0151981	0.0900069	915.285	-0.263428	NM_007951	3.21871e-05	0.51	0	12	165912	chr12:80506993-80507493, chr12:80530226-80530726, chr12:80724833-80725333, chr12:80730501-80731001	chr12:80506993-80507493, chr12:80530226-80530726
ENSMUSG00000031073	Fgf15	has ATOH1 bound accessible ATAC peak	38.4348	mid	no_DE	0.0111645	0.0900069	245.093	-0.367401	NM_008003	0.00313445	0.67	0	7	691102	chr7:144612777-144613277, chr7:144798407-144798907, chr7:145192683-145193183, chr7:145194436-145194936, chr7:145197075-145197575, chr7:145206105-145206605	chr7:144612777-144613277, chr7:145197075-145197575, chr7:145206105-145206605
ENSMUSG00000032216	Nedd4	has ATOH1 bound accessible ATAC peak	659.234	high	no_DE	0.0208245	0.0900069	13206	0.171873	NM_010890	0.000262173	1.14	0	9	753453	chr9:72639860-72640360, chr9:72655469-72655969	chr9:72639860-72640360
ENSMUSG00000012114	Med15	has ATOH1 bound accessible ATAC peak	57.5392	mid	no_DE	0.0157066	0.0900981	790.776	-0.284024	NM_033609	0.00126523	0.75	0	16	293672	chr16:18381878-18382378, chr16:18386426-18386926, chr16:18392362-18392862, chr16:18393037-18393537, chr16:18396163-18396663, chr16:18400697-18401197, chr16:18406196-18406696	chr16:18381878-18382378, chr16:18396163-18396663, chr16:18400697-18401197
ENSMUSG00000053510	Nrd1	has ATOH1 bound accessible ATAC peak	176.584	high	no_DE	0.0210092	0.0905598	1902.14	0.345822	NM_146150	0.524292	1.1	0	4	540979	chr4:108869962-108870462, chr4:108890815-108891315, chr4:108905810-108906310	chr4:108890815-108891315
ENSMUSG00000045045	Lrfn4	has ATOH1 bound accessible ATAC peak	65.1966	mid	no_DE	0.0154098	0.0907418	800.901	-0.285567	NM_153388	0.00381845	0.7	0	19	377704	chr19:4487787-4488287, chr19:4515683-4516183, chr19:4746574-4747074, chr19:5001769-5002269, chr19:5016734-5017234	chr19:4487787-4488287, chr19:4515683-4516183
ENSMUSG00000039375	Wdr17	has ATOH1 bound accessible ATAC peak	10.9893	very_low	no_DE	0.00773098	0.0907578	173.366	0.397638	NM_028220	4.65008e-06	1.76	0	8	707796	chr8:54953993-54954493, chr8:55034237-55034737, chr8:55035369-55035869, chr8:55042902-55043402, chr8:55102110-55102610	chr8:55034237-55034737, chr8:55042902-55043402
ENSMUSG00000055980	Irs1	has ATOH1 bound accessible ATAC peak	14.038	low	no_DE	0.0155336	0.0912852	520.432	-0.299307	NM_010570	0.027808	0.84	0	1	26551	chr1:81300693-81301193, chr1:81301615-81302115, chr1:81307349-81307849, chr1:81310045-81310545, chr1:81316547-81317047, chr1:81505211-81505711, chr1:81516537-81517037, chr1:81520797-81521297, chr1:81522850-81523350, chr1:81552651-81553151, chr1:81554977-81555477, chr1:81593541-81594041, chr1:81705687-81706187, chr1:81709130-81709630, chr1:81737336-81737836, chr1:82433234-82433734, chr1:82437232-82437732	chr1:81505211-81505711, chr1:81737336-81737836, chr1:82437232-82437732
ENSMUSG00000013033	Adgrl1	has ATOH1 bound accessible ATAC peak	311.414	high	no_DE	0.0212825	0.0913057	5057.76	-0.177642	NM_181039	2.90488e-05	0.83	0	8	717447	chr8:83724662-83725162, chr8:83747756-83748256, chr8:83748631-83749131, chr8:83764056-83764556, chr8:83772612-83773112, chr8:83774066-83774566, chr8:83783109-83783609, chr8:83852252-83852752	chr8:83764056-83764556
ENSMUSG00000071649	B3gat3	has ATOH1 bound accessible ATAC peak	77.478	high	no_DE	0.0162724	0.0925292	472.542	-0.303133	NM_024256	4.43741e-16	0.71	1	19	378869	chr19:8713192-8713692, chr19:8770764-8771264, chr19:8802157-8802657, chr19:8830597-8831097, chr19:8831217-8831717, chr19:8871245-8871745, chr19:8976509-8977009, chr19:9069850-9070350, chr19:9082400-9082900, chr19:9110181-9110681, chr19:9112042-9112542	chr19:8802157-8802657
ENSMUSG00000049252	Lrp1b	has ATOH1 bound accessible ATAC peak	8.64406	very_low	no_DE	0.0146987	0.0936268	477.085	0.352203	NM_053011	0.000271403	1.42	0	2	408356	chr2:39612730-39613230, chr2:41470551-41471051, chr2:41472783-41473283, chr2:41473386-41473886	chr2:39612730-39613230, chr2:41470551-41471051, chr2:41472783-41473283
ENSMUSG00000020463	Ppp4r3b	has ATOH1 bound accessible ATAC peak	31.202	mid	no_DE	0.0175091	0.093809	552.336	0.324332	NM_134034	0.331565	1.29	0	11	112712	chr11:28610736-28611236, chr11:28730102-28730602, chr11:28734269-28734769, chr11:28734865-28735365	chr11:28730102-28730602, chr11:28734865-28735365
ENSMUSG00000034120	Srsf2	has ATOH1 bound accessible ATAC peak	317.951	high	no_DE	0.0221083	0.0941101	1814.78	-0.216889	NM_011358	0.0443321	0.73	1	11	139027	chr11:116641646-116642146, chr11:116643242-116643742, chr11:117056816-117057316, chr11:117057405-117057905, chr11:117059865-117060365, chr11:117158610-117159110, chr11:117168665-117169165	chr11:117056816-117057316, chr11:117057405-117057905
ENSMUSG00000039047	Pigk	has ATOH1 bound accessible ATAC peak	34.6321	mid	no_DE	0.0221429	0.0941101	756.441	0.26694	NM_025662	0.0101577	1.42	0	3	503230	chr3:152472607-152473107, chr3:152476841-152477341, chr3:152477667-152478167, chr3:152479025-152479525, chr3:152494601-152495101, chr3:153689683-153690183, chr3:153698534-153699034	chr3:152494601-152495101, chr3:153698534-153699034
ENSMUSG00000032171	Pin1	has ATOH1 bound accessible ATAC peak	24.1551	low	no_DE	0.00811032	0.0941101	352.538	-0.363348	NM_023371	0.0113933	0.72	1	9	736970	chr9:20466960-20467460, chr9:20712880-20713380, chr9:20713490-20713990, chr9:20740332-20740832, chr9:20746078-20746578, chr9:20756953-20757453, chr9:20760676-20761176, chr9:20838884-20839384, chr9:20842631-20843131, chr9:20878062-20878562	chr9:20466960-20467460, chr9:20712880-20713380, chr9:20878062-20878562
ENSMUSG00000063015	Ccni	has ATOH1 bound accessible ATAC peak	231.559	high	no_DE	0.02469	0.0943809	2308.75	0.218577	NM_017367	0.413014	0.95	0	5	583221	chr5:92728228-92728728, chr5:92856203-92856703, chr5:92857085-92857585, chr5:93274673-93275173, chr5:93276742-93277242, chr5:93295149-93295649	chr5:92857085-92857585
ENSMUSG00000026341	Actr3	has ATOH1 bound accessible ATAC peak	244.289	high	no_DE	0.0222671	0.0945121	1593.34	0.246103	NM_023735	0.31484	1.14	0	1	40545	chr1:125542231-125542731	chr1:125542231-125542731
ENSMUSG00000051234	Rnf7	has ATOH1 bound accessible ATAC peak	191.854	high	no_DE	0.0178084	0.0947704	514.314	-0.295983	NM_011279	0.373281	0.97	0	9	761393	chr9:96324476-96324976, chr9:96326557-96327057, chr9:96660300-96660800, chr9:96669786-96670286, chr9:96675378-96675878, chr9:96844814-96845314	chr9:96324476-96324976, chr9:96326557-96327057, chr9:96669786-96670286
ENSMUSG00000027878	Notch2	has ATOH1 bound accessible ATAC peak	19.8203	low	no_DE	0.0225248	0.0952256	889.525	-0.246861	NM_010928	0.0048975	0.81	0	3	485295	chr3:97928880-97929380, chr3:97937404-97937904, chr3:97940452-97940952, chr3:97942025-97942525, chr3:98035138-98035638, chr3:98042972-98043472, chr3:98043591-98044091, chr3:98046226-98046726, chr3:98051013-98051513, chr3:98052527-98053027, chr3:98054970-98055470, chr3:98061183-98061683, chr3:98063347-98063847, chr3:98063866-98064366, chr3:98089621-98090121, chr3:98092600-98093100, chr3:98106523-98107023, chr3:98114850-98115350, chr3:98178196-98178696, chr3:98180729-98181229, chr3:98211241-98211741, chr3:98227179-98227679, chr3:98319254-98319754, chr3:98324519-98325019, chr3:98326850-98327350, chr3:98338554-98339054	chr3:97937404-97937904, chr3:98042972-98043472, chr3:98043591-98044091, chr3:98046226-98046726, chr3:98063347-98063847, chr3:98092600-98093100, chr3:98106523-98107023, chr3:98211241-98211741
ENSMUSG00000026944	Abca2	has ATOH1 bound accessible ATAC peak	106.425	high	no_DE	0.0227096	0.0956896	2205.93	0.214551	NM_007379	0.380147	0.95	0	2	403178	chr2:25279096-25279596, chr2:25376625-25377125, chr2:25391222-25391722, chr2:25394685-25395185, chr2:25478220-25478720, chr2:25484786-25485286, chr2:25581783-25582283, chr2:25582369-25582869	chr2:25581783-25582283
ENSMUSG00000050822	Slc29a4	has ATOH1 bound accessible ATAC peak	97.7569	high	no_DE	0.0166031	0.0956896	1123.05	-0.251326	NM_146257	0.0032293	0.75	0	5	597139	chr5:142692186-142692686, chr5:142693604-142694104, chr5:142852881-142853381, chr5:142854792-142855292, chr5:142857662-142858162, chr5:142869391-142869891, chr5:142875207-142875707, chr5:142877344-142877844	chr5:142692186-142692686, chr5:142857662-142858162, chr5:142877344-142877844
ENSMUSG00000016541	Atxn10	has ATOH1 bound accessible ATAC peak	347.003	high	no_DE	0.0227271	0.0956999	3904.07	0.181073	NM_016843	9.14548e-09	1.2	1	15	283512	chr15:85266692-85267192, chr15:85284638-85285138, chr15:85558761-85559261, chr15:85564786-85565286, chr15:85569094-85569594, chr15:85598883-85599383, chr15:85600243-85600743	chr15:85558761-85559261
ENSMUSG00000041268	Dmxl2	has ATOH1 bound accessible ATAC peak	65.4328	mid	no_DE	0.0227422	0.0957004	2384.13	0.199775	NM_172771	0.0123526	1.3	0	9	747838	chr9:54547479-54547979, chr9:54552397-54552897, chr9:54676479-54676979, chr9:54682830-54683330	chr9:54552397-54552897, chr9:54682830-54683330
ENSMUSG00000048304	Slitrk3	has ATOH1 bound accessible ATAC peak	28.4024	low	no_DE	0.0172278	0.0961532	639.421	0.281474	NM_198864	1.4204e-08	1.38	0	3	477322	chr3:69907537-69908037, chr3:70035546-70036046, chr3:70102570-70103070, chr3:70103812-70104312, chr3:70104672-70105172, chr3:70105455-70105955, chr3:70106110-70106610, chr3:70134914-70135414, chr3:70307454-70307954, chr3:70309263-70309763, chr3:70324631-70325131, chr3:70327649-70328149, chr3:70483168-70483668	chr3:70307454-70307954, chr3:70309263-70309763, chr3:70324631-70325131
ENSMUSG00000074802	Gas2l3	has ATOH1 bound accessible ATAC peak	6.11367	very_low	no_DE	0.00932288	0.0962682	144.012	-0.389295	NM_001033331	0.0588129	0.83	0	10	90600	chr10:89630008-89630508, chr10:89634977-89635477	chr10:89630008-89630508, chr10:89634977-89635477
ENSMUSG00000057777	Mab21l2	has ATOH1 bound accessible ATAC peak	96.58	high	no_DE	0.0226411	0.0973316	998.116	-0.243208	NM_011839	7.70222e-08	0.78	1	3	481829	chr3:86745348-86745848, chr3:86750605-86751105, chr3:86761593-86762093, chr3:86774504-86775004, chr3:86775055-86775555, chr3:86779553-86780053, chr3:86786328-86786828, chr3:86786892-86787392, chr3:86793593-86794093	chr3:86745348-86745848
ENSMUSG00000003814	Calr	has ATOH1 bound accessible ATAC peak	707.004	high	no_DE	0.0232477	0.0973316	4977.15	0.181404	NM_007591	0.315355	1.04	0	8	717635	chr8:84414342-84414842, chr8:84415420-84415920, chr8:84554547-84555047, chr8:84635000-84635500, chr8:84639283-84639783, chr8:84656090-84656590, chr8:84709047-84709547, chr8:84712330-84712830, chr8:84714570-84715070, chr8:84715923-84716423, chr8:84729967-84730467, chr8:84735517-84736017, chr8:84737512-84738012, chr8:84752755-84753255, chr8:84760746-84761246, chr8:84764650-84765150, chr8:84765283-84765783, chr8:84766412-84766912, chr8:84778513-84779013, chr8:84779789-84780289, chr8:84784939-84785439, chr8:84786272-84786772, chr8:84789773-84790273, chr8:84793823-84794323, chr8:84810849-84811349, chr8:84814392-84814892, chr8:84815302-84815802, chr8:84823603-84824103, chr8:84834972-84835472, chr8:84956688-84957188, chr8:84965882-84966382, chr8:84978563-84979063, chr8:84979757-84980257	chr8:84554547-84555047, chr8:84635000-84635500, chr8:84712330-84712830, chr8:84793823-84794323, chr8:84814392-84814892, chr8:84815302-84815802, chr8:84834972-84835472
ENSMUSG00000015605	Srf	has ATOH1 bound accessible ATAC peak	27.6893	low	no_DE	0.00718871	0.0974922	451.229	-0.349679	NM_020493	5.51555e-12	0.67	0	17	332902	chr17:46453749-46454249, chr17:46454545-46455045, chr17:46455315-46455815, chr17:46520516-46521016, chr17:46636812-46637312, chr17:46662682-46663182	chr17:46453749-46454249, chr17:46636812-46637312
ENSMUSG00000039852	Rere	has ATOH1 bound accessible ATAC peak	84.4791	high	no_DE	0.0235322	0.097926	1791.71	-0.248201	NM_001085492	0.0155083	0.78	0	4	552470	chr4:150491654-150492154, chr4:150598652-150599152, chr4:150606785-150607285	chr4:150598652-150599152
ENSMUSG00000036748	Cuedc2	has ATOH1 bound accessible ATAC peak	110.428	high	no_DE	0.0238174	0.0987259	806.428	-0.257951	NM_001164292	0.00109577	0.77	0	19	391086	chr19:46135230-46135730, chr19:46135862-46136362, chr19:46137127-46137627, chr19:46356622-46357122, chr19:46375441-46375941, chr19:46434513-46435013, chr19:46435433-46435933, chr19:46444120-46444620, chr19:46447039-46447539, chr19:46452374-46452874, chr19:46518366-46518866, chr19:46523722-46524222, chr19:46526170-46526670, chr19:46528611-46529111, chr19:46529741-46530241, chr19:46530352-46530852	chr19:46135230-46135730, chr19:46444120-46444620, chr19:46447039-46447539, chr19:46523722-46524222, chr19:46526170-46526670, chr19:46529741-46530241
ENSMUSG00000039568	Ubald1	has ATOH1 bound accessible ATAC peak	65.0564	mid	no_DE	0.0179744	0.0988598	540.553	-0.296063	NM_145359	0.000750879	0.65	0	16	289478	chr16:4592871-4593371, chr16:4643604-4644104, chr16:4648583-4649083, chr16:4652872-4653372, chr16:4683747-4684247, chr16:4767342-4767842, chr16:5195001-5195501, chr16:5202685-5203185, chr16:5203682-5204182	chr16:4648583-4649083, chr16:4652872-4653372, chr16:4767342-4767842, chr16:5202685-5203185
ENSMUSG00000021990	Spata13	has ATOH1 bound accessible ATAC peak	20.8637	low	no_DE	0.0119949	0.100136	338.512	-0.356199	NM_001033272	0.244824	0.86	0	14	235498	chr14:60525260-60525760, chr14:60528959-60529459, chr14:60529997-60530497, chr14:60540128-60540628, chr14:60554162-60554662, chr14:60605630-60606130, chr14:60607708-60608208, chr14:60608284-60608784, chr14:60647827-60648327, chr14:60655944-60656444, chr14:60682592-60683092, chr14:60688704-60689204, chr14:60698906-60699406	chr14:60528959-60529459, chr14:60605630-60606130, chr14:60647827-60648327, chr14:60655944-60656444, chr14:60682592-60683092, chr14:60698906-60699406
ENSMUSG00000037119	Fam91a1	has ATOH1 bound accessible ATAC peak	26.4279	low	no_DE	0.0236502	0.100222	735.159	0.263227	NM_145959	0.00254919	1.34	0	15	275423	chr15:58168248-58168748, chr15:58171297-58171797, chr15:58186680-58187180, chr15:58188032-58188532, chr15:58191026-58191526, chr15:58201135-58201635, chr15:58204016-58204516, chr15:58869897-58870397, chr15:58946165-58946665	chr15:58204016-58204516
ENSMUSG00000023460	Rab12	has ATOH1 bound accessible ATAC peak	96.5597	high	no_DE	0.0178602	0.100443	811.755	0.262802	NM_024448	0.00202562	1.34	0	17	339185	chr17:66232764-66233264, chr17:66233284-66233784, chr17:66235129-66235629	chr17:66232764-66233264
ENSMUSG00000037242	Clic4	has ATOH1 bound accessible ATAC peak	60.9481	mid	no_DE	0.017937	0.100853	1009.98	-0.248549	NM_013885	0.00038885	0.82	1	4	548541	chr4:134950621-134951121, chr4:134954370-134954870, chr4:135312558-135313058, chr4:135317939-135318439	chr4:134950621-134951121, chr4:134954370-134954870
ENSMUSG00000026959	Grin1	has ATOH1 bound accessible ATAC peak	124.758	high	no_DE	0.0245782	0.100961	2007.48	0.20197	NM_008169	0.0183829	1.11	0	2	403163, 403159	chr2:25058874-25059374, chr2:25075493-25075993, chr2:25167804-25168304, chr2:25171668-25172168, chr2:25185667-25186167, chr2:25228502-25229002, chr2:25279096-25279596, chr2:25376625-25377125, chr2:25391222-25391722, chr2:25394685-25395185, chr2:25426851-25427351, chr2:25478220-25478720, chr2:25484786-25485286	chr2:25058874-25059374, chr2:25171668-25172168, chr2:25228502-25229002
ENSMUSG00000041716	Gm20604	has ATOH1 bound accessible ATAC peak	15.7949	low	no_DE	0.0132185	0.101088	236.598	0.355181	NM_001142939	1.31939e-06	1.28	0	12	172924	chr12:101912894-101913394, chr12:102519870-102520370, chr12:103064882-103065382, chr12:103325342-103325842	chr12:102519870-102520370
ENSMUSG00000039205	Ciz1	has ATOH1 bound accessible ATAC peak	125.592	high	no_DE	0.0180918	0.101396	834.615	-0.268536	NM_028412	0.00241542	0.75	0	2	405065, 405060	chr2:32304427-32304927, chr2:32342417-32342917, chr2:32343980-32344480	chr2:32343980-32344480
ENSMUSG00000059263	Usp47	has ATOH1 bound accessible ATAC peak	65.953	mid	no_DE	0.0290686	0.101624	1765.95	0.207161	NM_133758	0.0506343	1.23	0	7	681067	chr7:111191623-111192123	chr7:111191623-111192123
ENSMUSG00000040560	Wdr7	has ATOH1 bound accessible ATAC peak	45.4591	mid	no_DE	0.0291734	0.10191	1595.82	0.206872	NM_001014981	0.000189216	1.19	0	18	368746	chr18:64332710-64333210, chr18:64343561-64344061, chr18:64345810-64346310, chr18:64381783-64382283, chr18:64500815-64501315	chr18:64343561-64344061
ENSMUSG00000024287	Thoc1	has ATOH1 bound accessible ATAC peak	27.5183	low	no_DE	0.0245197	0.10191	515.408	0.294999	NM_153552	0.0822125	1.39	0	18	350809	chr18:9449349-9449849, chr18:9450014-9450514	chr18:9450014-9450514
ENSMUSG00000044037	Als2cl	has ATOH1 bound accessible ATAC peak	12.8734	very_low	no_DE	0.00986031	0.102093	150.376	-0.386	NM_146228	0.982552	1	1	9	765703	chr9:110407999-110408499, chr9:110638544-110639044, chr9:110681790-110682290, chr9:110684065-110684565, chr9:110689355-110689855, chr9:110697397-110697897, chr9:110709612-110710112, chr9:110716681-110717181, chr9:110719913-110720413, chr9:110725676-110726176, chr9:110732541-110733041, chr9:110736303-110736803, chr9:110742301-110742801, chr9:110743080-110743580, chr9:110781325-110781825	chr9:110681790-110682290, chr9:110716681-110717181, chr9:110725676-110726176, chr9:110732541-110733041
ENSMUSG00000025223	Ldb1	has ATOH1 bound accessible ATAC peak	223.668	high	no_DE	0.0251009	0.102317	1549.66	-0.218529	NM_001113408	0.000415484	0.73	0	19	391001	chr19:46518366-46518866, chr19:46523722-46524222, chr19:46526170-46526670, chr19:46528611-46529111, chr19:46529741-46530241, chr19:46530352-46530852	chr19:46523722-46524222, chr19:46526170-46526670, chr19:46529741-46530241
ENSMUSG00000062785	Kcnc3	has ATOH1 bound accessible ATAC peak	34.3515	mid	no_DE	0.0200989	0.102695	686.75	-0.277681	NM_008422	0.0208281	0.73	0	7	659603	chr7:44501657-44502157, chr7:44602372-44602872, chr7:44623817-44624317, chr7:44625555-44626055, chr7:44628301-44628801, chr7:44645672-44646172, chr7:44647337-44647837, chr7:44649902-44650402, chr7:44655424-44655924	chr7:44602372-44602872, chr7:44623817-44624317, chr7:44625555-44626055, chr7:44645672-44646172
ENSMUSG00000027584	Oprl1	has ATOH1 bound accessible ATAC peak	80.7719	high	no_DE	0.0246347	0.102739	991.645	0.243734	NM_011012	0.000117268	1.19	0	2	453474	chr2:181648439-181648939, chr2:181789354-181789854, chr2:181795728-181796228, chr2:181797616-181798116	chr2:181648439-181648939, chr2:181789354-181789854
ENSMUSG00000040125	Gpr26	has ATOH1 bound accessible ATAC peak	17.1346	low	no_DE	0.0251578	0.104713	1009.21	0.235746	NM_173410	0.847852	1.04	0	7	687291	chr7:132193527-132194027, chr7:132198075-132198575, chr7:132212323-132212823, chr7:132213358-132213858	chr7:132198075-132198575, chr7:132212323-132212823
ENSMUSG00000041378	Cldn5	has ATOH1 bound accessible ATAC peak	86.8279	high	no_DE	0.00739124	0.104901	453.812	-0.362921	NM_013805	0.0467539	0.64	0	16	293940	chr16:18381878-18382378, chr16:18386426-18386926, chr16:18392362-18392862, chr16:18393037-18393537, chr16:18396163-18396663, chr16:18400697-18401197, chr16:18406196-18406696, chr16:18723878-18724378	chr16:18381878-18382378, chr16:18396163-18396663, chr16:18400697-18401197
ENSMUSG00000053907	Mat2a	has ATOH1 bound accessible ATAC peak	151.309	high	no_DE	0.025967	0.104975	1975.96	0.203689	NM_145569	6.20253e-06	1.2	0	6	622937	chr6:72512367-72512867, chr6:72519944-72520444, chr6:72538658-72539158, chr6:72552746-72553246, chr6:72566015-72566515, chr6:72601669-72602169	chr6:72566015-72566515
ENSMUSG00000036333	Kidins220	has ATOH1 bound accessible ATAC peak	201.532	high	no_DE	0.0290831	0.105281	7216.69	0.160305	NM_001081378	0.000279936	1.14	0	12	147715	chr12:24716830-24717330, chr12:24734814-24735314, chr12:26277146-26277646, chr12:26280815-26281315, chr12:26284763-26285263, chr12:26285888-26286388, chr12:26311477-26311977, chr12:26361222-26361722, chr12:26364770-26365270, chr12:26369896-26370396	chr12:24734814-24735314, chr12:26364770-26365270
ENSMUSG00000061080	Lsamp	has ATOH1 bound accessible ATAC peak	86.5415	high	no_DE	0.0290861	0.105281	2031.4	0.195917	NM_175548	0.00685304	1.35	0	16	301293	chr16:41820323-41820823	chr16:41820323-41820823
ENSMUSG00000024269	Tpgs2	has ATOH1 bound accessible ATAC peak	39.1211	mid	no_DE	0.0191484	0.105281	780.68	0.262591	NM_001004361	1.00068e-05	1.28	0	18	355960	chr18:25479181-25479681, chr18:25486833-25487333, chr18:25512569-25513069, chr18:25514920-25515420, chr18:25515669-25516169, chr18:25538180-25538680, chr18:25656121-25656621, chr18:25657311-25657811, chr18:25660182-25660682, chr18:25661904-25662404, chr18:25666956-25667456, chr18:25726743-25727243	chr18:25514920-25515420, chr18:25666956-25667456
ENSMUSG00000026918	Brd3	has ATOH1 bound accessible ATAC peak	80.5536	high	no_DE	0.0261318	0.105281	1408.57	-0.233241	NM_001113573	0.000267859	0.84	0	2	403760	chr2:27280885-27281385, chr2:27289006-27289506, chr2:27758320-27758820, chr2:27764192-27764692, chr2:27764844-27765344	chr2:27289006-27289506, chr2:27758320-27758820
ENSMUSG00000028333	Anp32b	has ATOH1 bound accessible ATAC peak	128.213	high	no_DE	0.0191634	0.105281	821.731	-0.259117	NM_130889	0.000108016	0.81	0	4	520302	chr4:46202150-46202650, chr4:46202760-46203260, chr4:46445151-46445651	chr4:46445151-46445651
ENSMUSG00000022664	Slc35a5	has ATOH1 bound accessible ATAC peak	29.3429	low	no_DE	0.0141539	0.105589	310.322	0.337728	NM_028756	7.87773e-08	1.39	0	16	302516	chr16:44484094-44484594, chr16:44486618-44487118, chr16:44746044-44746544, chr16:44785771-44786271, chr16:45629486-45629986, chr16:45630290-45630790	chr16:44484094-44484594, chr16:44486618-44487118
ENSMUSG00000026737	Pip4k2a	has ATOH1 bound accessible ATAC peak	18.5313	low	no_DE	0.012949	0.10567	306.129	0.347177	NM_008845	0.0145385	1.3	0	2	401125	chr2:18860613-18861113, chr2:18862896-18863396, chr2:18863775-18864275	chr2:18862896-18863396
ENSMUSG00000020070	Rufy2	has ATOH1 bound accessible ATAC peak	56.7223	mid	no_DE	0.0199789	0.105989	855.084	0.255756	NM_027425	0.0924506	1.09	0	10	82825	chr10:62792175-62792675, chr10:62846943-62847443, chr10:62856668-62857168, chr10:62865158-62865658, chr10:62866316-62866816	chr10:62846943-62847443, chr10:62866316-62866816
ENSMUSG00000024425	Ndfip1	has ATOH1 bound accessible ATAC peak	368.086	high	no_DE	0.0296658	0.106451	1429.54	0.217956	NM_022996	0.101187	1.18	0	18	360353	chr18:38013723-38014223, chr18:38802167-38802667, chr18:38804293-38804793, chr18:38809770-38810270, chr18:38811902-38812402	chr18:38809770-38810270
ENSMUSG00000028719	Cmpk1	has ATOH1 bound accessible ATAC peak	78.1801	high	no_DE	0.0212607	0.106451	562.753	0.298938	NM_025647	0.312133	1.27	0	4	542953	chr4:114647676-114648176, chr4:114649373-114649873, chr4:114651596-114652096, chr4:114665626-114666126, chr4:114670266-114670766, chr4:114672405-114672905	chr4:114651596-114652096
ENSMUSG00000006958	Chrd	has ATOH1 bound accessible ATAC peak	14.5493	low	no_DE	0.00980534	0.106548	193.972	-0.380518	NM_009893	2.68599e-10	0.63	1	16	294578	chr16:20724404-20724904, chr16:20745982-20746482, chr16:20746595-20747095, chr16:21192532-21193032, chr16:21198449-21198949, chr16:21392653-21393153	chr16:20746595-20747095
ENSMUSG00000040268	Plekha1	has ATOH1 bound accessible ATAC peak	84.9533	high	no_DE	0.0261526	0.10675	987.04	0.243608	NM_133942	2.20413e-05	1.22	0	7	686937	chr7:130646019-130646519, chr7:130646717-130647217, chr7:130668515-130669015, chr7:130669265-130669765, chr7:130673648-130674148	chr7:130669265-130669765
ENSMUSG00000005442	Cic	has ATOH1 bound accessible ATAC peak	175.611	high	no_DE	0.0268232	0.10675	2514.92	-0.234298	NM_001110131	0.000216143	0.71	0	7	653695	chr7:25030075-25030575, chr7:25035848-25036348, chr7:25047325-25047825, chr7:25049870-25050370, chr7:25056822-25057322, chr7:25105713-25106213, chr7:25112544-25113044, chr7:25137452-25137952, chr7:25187626-25188126	chr7:25035848-25036348, chr7:25056822-25057322
ENSMUSG00000061028	Clasrp	has ATOH1 bound accessible ATAC peak	65.3242	mid	no_DE	0.0214474	0.106957	550.425	-0.279704	NM_016680	7.26753e-14	0.7	0	7	652177	chr7:19369986-19370486, chr7:19421194-19421694, chr7:19443365-19443865, chr7:19447609-19448109, chr7:19473914-19474414, chr7:19532270-19532770, chr7:19542094-19542594, chr7:19589842-19590342, chr7:19618936-19619436, chr7:19619501-19620001	chr7:19542094-19542594
ENSMUSG00000020003	Pex7	has ATOH1 bound accessible ATAC peak	16.511	low	no_DE	0.00994963	0.107512	131.114	0.386812	NM_001161825	0.206545	1.24	0	10	68547	chr10:20104572-20105072, chr10:20119865-20120365, chr10:20121875-20122375, chr10:20125155-20125655, chr10:20170427-20170927, chr10:20171634-20172134	chr10:20119865-20120365, chr10:20121875-20122375, chr10:20170427-20170927
ENSMUSG00000048546	Tob2	has ATOH1 bound accessible ATAC peak	13.487	very_low	no_DE	0.0107896	0.10825	198.736	-0.377661	NM_020507	0.00896074	0.63	0	15	282574	chr15:81781735-81782235, chr15:81831393-81831893, chr15:81839602-81840102, chr15:82015299-82015799, chr15:82016041-82016541, chr15:82206371-82206871, chr15:82211581-82212081, chr15:82212237-82212737	chr15:81781735-81782235, chr15:81831393-81831893, chr15:81839602-81840102, chr15:82016041-82016541, chr15:82206371-82206871
ENSMUSG00000053128	Rnf26	has ATOH1 bound accessible ATAC peak	33.6886	mid	no_DE	0.0135744	0.108474	350.493	-0.333394	NM_153762	0.000210475	0.69	0	9	744513, 744511	chr9:43984576-43985076, chr9:44084656-44085156, chr9:44085988-44086488, chr9:44094032-44094532, chr9:44389269-44389769, chr9:44391403-44391903	chr9:43984576-43985076
ENSMUSG00000055923	Aasdh	has ATOH1 bound accessible ATAC peak	17.5338	low	no_DE	0.00509503	0.108512	183.109	0.413032	NM_173765	0.357628	1.12	0	5	577943	chr5:76618714-76619214, chr5:76712328-76712828, chr5:76718341-76718841	chr5:76618714-76619214
ENSMUSG00000078515	Ddi2	has ATOH1 bound accessible ATAC peak	18.1251	low	no_DE	0.0184783	0.108671	550.051	-0.295906	NM_001017966	0.000171	0.79	0	4	550114	chr4:141643259-141643759, chr4:141649184-141649684	chr4:141643259-141643759
ENSMUSG00000084786	Ubl5	has ATOH1 bound accessible ATAC peak	528.279	high	no_DE	0.0207878	0.10878	761.427	-0.269202	NM_025401	0.353498	0.89	0	9	736969	chr9:20466960-20467460, chr9:20544401-20544901, chr9:20662254-20662754, chr9:20664326-20664826	chr9:20466960-20467460
ENSMUSG00000037750	Fam222b	has ATOH1 bound accessible ATAC peak	36.8434	mid	no_DE	0.0220916	0.10915	472.932	-0.29339	NM_145430	2.78233e-05	0.79	0	11	127868	chr11:78152210-78152710, chr11:78152813-78153313	chr11:78152210-78152710, chr11:78152813-78153313
ENSMUSG00000003779	Kif20a	has ATOH1 bound accessible ATAC peak	15.2148	low	no_DE	0.00520612	0.1101	195.584	-0.410363	NM_009004	0.0366126	0.75	0	18	359193	chr18:34456903-34457403, chr18:34457550-34458050, chr18:34779192-34779692, chr18:34809062-34809562, chr18:34884505-34885005, chr18:34887256-34887756	chr18:34884505-34885005
ENSMUSG00000013160	Atp6v0d1	has ATOH1 bound accessible ATAC peak	224.344	high	no_DE	0.0281454	0.110284	1630	0.209339	NM_013477	0.133225	1.16	0	8	724299	chr8:105495945-105496445, chr8:105496788-105497288, chr8:105622241-105622741, chr8:105930574-105931074, chr8:106022443-106022943	chr8:106022443-106022943
ENSMUSG00000020823	Sec14l1	has ATOH1 bound accessible ATAC peak	67.4615	high	no_DE	0.0274509	0.110398	1061.89	-0.231852	NM_028777	0.0665878	0.91	0	11	139092	chr11:117158610-117159110, chr11:117168665-117169165, chr11:117296372-117296872, chr11:117311064-117311564, chr11:117316627-117317127, chr11:117317741-117318241, chr11:117324081-117324581, chr11:117326764-117327264	chr11:117311064-117311564, chr11:117317741-117318241, chr11:117326764-117327264
ENSMUSG00000071054	Safb	has ATOH1 bound accessible ATAC peak	161.87	high	no_DE	0.0283536	0.110896	1532.57	-0.218121	NM_001163300	2.86342e-11	0.75	1	17	336032, 336029	chr17:56233777-56234277, chr17:56263979-56264479, chr17:56269069-56269569, chr17:56325574-56326074, chr17:56331170-56331670, chr17:56332985-56333485, chr17:56337148-56337648, chr17:56350644-56351144, chr17:56357498-56357998, chr17:56360401-56360901, chr17:56365722-56366222, chr17:56371823-56372323, chr17:56373102-56373602, chr17:56373634-56374134, chr17:56379470-56379970, chr17:56380251-56380751, chr17:56384811-56385311, chr17:56388727-56389227, chr17:56400848-56401348, chr17:56418257-56418757, chr17:56424956-56425456, chr17:56425470-56425970, chr17:56434929-56435429, chr17:56442256-56442756, chr17:56462249-56462749, chr17:56472812-56473312, chr17:56474736-56475236, chr17:56475514-56476014, chr17:56476196-56476696, chr17:56485863-56486363, chr17:56487312-56487812, chr17:56487970-56488470, chr17:56536138-56536638, chr17:56536800-56537300, chr17:56537836-56538336, chr17:56547120-56547620, chr17:56551941-56552441, chr17:56552915-56553415	chr17:56325574-56326074, chr17:56357498-56357998, chr17:56360401-56360901, chr17:56373102-56373602, chr17:56380251-56380751, chr17:56384811-56385311, chr17:56462249-56462749, chr17:56474736-56475236, chr17:56536138-56536638, chr17:56536800-56537300, chr17:56547120-56547620
ENSMUSG00000038324	Trpc4ap	has ATOH1 bound accessible ATAC peak	172.984	high	no_DE	0.0284083	0.110973	1882.83	-0.205719	NM_001163452	0.294341	0.95	0	2	445904	chr2:155794979-155795479, chr2:155805166-155805666, chr2:155806494-155806994, chr2:155811701-155812201	chr2:155794979-155795479
ENSMUSG00000074476	Spc24	has ATOH1 bound accessible ATAC peak	19.1329	low	no_DE	0.00183511	0.110973	74.9396	-0.451458	NM_026282	4.0183e-05	0.78	0	9	737200	chr9:21630592-21631092, chr9:21635505-21636005, chr9:21767707-21768207, chr9:21768714-21769214, chr9:21769912-21770412, chr9:21792623-21793123, chr9:21794874-21795374, chr9:21798308-21798808, chr9:21804300-21804800, chr9:21816884-21817384, chr9:21819256-21819756, chr9:21830435-21830935, chr9:21870851-21871351, chr9:21901396-21901896, chr9:22049608-22050108, chr9:22050346-22050846, chr9:22051202-22051702, chr9:22051828-22052328, chr9:22054285-22054785, chr9:22058049-22058549	chr9:21792623-21793123, chr9:21819256-21819756, chr9:22049608-22050108, chr9:22058049-22058549
ENSMUSG00000060860	Ube2s	has ATOH1 bound accessible ATAC peak	266.373	high	no_DE	0.0214043	0.110978	806.468	-0.258045	NM_133777	0.675035	0.91	0	7	647705	chr7:4492190-4492690, chr7:4509876-4510376, chr7:4556731-4557231, chr7:4836215-4836715, chr7:4898735-4899235, chr7:4899249-4899749, chr7:4899756-4900256, chr7:4938400-4938900, chr7:4940137-4940637, chr7:4943155-4943655, chr7:4947769-4948269, chr7:4953932-4954432	chr7:4556731-4557231, chr7:4898735-4899235, chr7:4947769-4948269
ENSMUSG00000020265	Sumo3	has ATOH1 bound accessible ATAC peak	335.368	high	no_DE	0.027854	0.111471	1152.79	-0.244545	NM_019929	0.17743	0.96	0	10	87291	chr10:77222902-77223402, chr10:77225301-77225801, chr10:77229437-77229937, chr10:77243661-77244161, chr10:77271619-77272119, chr10:77272939-77273439	chr10:77222902-77223402, chr10:77225301-77225801, chr10:77229437-77229937, chr10:77272939-77273439
ENSMUSG00000046160	Olig1	has ATOH1 bound accessible ATAC peak	118.374	high	no_DE	0.0286685	0.111648	1027.91	-0.245972	NM_016968	0.0437893	0.73	0	16	317792	chr16:91068873-91069373, chr16:91073437-91073937, chr16:91081452-91081952, chr16:91084948-91085448, chr16:91091263-91091763, chr16:91097048-91097548, chr16:91099391-91099891, chr16:91139384-91139884, chr16:91166806-91167306, chr16:91222117-91222617, chr16:91222842-91223342, chr16:91297772-91298272, chr16:91303681-91304181, chr16:91305526-91306026, chr16:91327568-91328068, chr16:91334373-91334873, chr16:91337393-91337893	chr16:91073437-91073937, chr16:91081452-91081952, chr16:91084948-91085448, chr16:91099391-91099891, chr16:91222842-91223342, chr16:91303681-91304181, chr16:91327568-91328068
ENSMUSG00000022454	Nell2	has ATOH1 bound accessible ATAC peak	159.486	high	no_DE	0.0288153	0.112041	2381.6	0.191962	NM_016743	0.00102744	1.14	0	15	286550	chr15:94769199-94769699, chr15:94770680-94771180, chr15:94771661-94772161, chr15:94781510-94782010, chr15:94886183-94886683, chr15:94995302-94995802, chr15:95001987-95002487, chr15:95005343-95005843, chr15:95042374-95042874, chr15:95043970-95044470	chr15:94886183-94886683, chr15:95001987-95002487, chr15:95043970-95044470
ENSMUSG00000025016	Tm9sf3	has ATOH1 bound accessible ATAC peak	47.202	mid	no_DE	0.0288434	0.112055	1393.56	0.241841	NM_133352	0.125866	1.31	0	19	389631	chr19:41083523-41084023, chr19:41086620-41087120, chr19:41089782-41090282, chr19:41101252-41101752, chr19:41109995-41110495	chr19:41086620-41087120, chr19:41101252-41101752
ENSMUSG00000028465	Tln1	has ATOH1 bound accessible ATAC peak	47.1724	mid	no_DE	0.0218149	0.112394	1018.73	-0.277301	NM_011602	0.000555627	0.81	0	4	519461, 519462	chr4:43039091-43039591, chr4:43040160-43040660, chr4:43427847-43428347, chr4:43431677-43432177, chr4:43433578-43434078, chr4:43861080-43861580	chr4:43039091-43039591, chr4:43040160-43040660, chr4:43431677-43432177
ENSMUSG00000022265	Ank	has ATOH1 bound accessible ATAC peak	31.5673	mid	no_DE	0.0196441	0.113444	538.897	0.291365	NM_020332	0.0234792	1.16	0	15	264856	chr15:27488001-27488501, chr15:27495964-27496464, chr15:27567238-27567738, chr15:27571085-27571585, chr15:27580545-27581045, chr15:27581563-27582063, chr15:27585455-27585955, chr15:27588363-27588863	chr15:27488001-27488501, chr15:27495964-27496464
ENSMUSG00000028136	Snx27	has ATOH1 bound accessible ATAC peak	68.2593	high	no_DE	0.029314	0.113469	1506.95	0.23999	NM_029721	0.059455	1.1	0	3	484280	chr3:94456432-94456932	chr3:94456432-94456932
ENSMUSG00000018537	Pcgf2	has ATOH1 bound accessible ATAC peak	145.495	high	no_DE	0.0215483	0.113884	844.345	-0.263754	NM_001163308	0.000745436	0.75	0	11	133686, 133687	chr11:97368490-97368990, chr11:97370625-97371125, chr11:97400309-97400809, chr11:97401103-97401603, chr11:97404425-97404925, chr11:97428044-97428544, chr11:97431914-97432414, chr11:97434782-97435282, chr11:97440977-97441477, chr11:97449892-97450392, chr11:97466457-97466957, chr11:97468842-97469342, chr11:97476346-97476846, chr11:97489543-97490043, chr11:97491574-97492074, chr11:97511049-97511549, chr11:97523678-97524178, chr11:97531649-97532149, chr11:97532319-97532819, chr11:97533003-97533503, chr11:97536959-97537459, chr11:97540580-97541080, chr11:97543103-97543603, chr11:97546790-97547290, chr11:97619229-97619729, chr11:97622362-97622862, chr11:97641641-97642141, chr11:97644752-97645252, chr11:97669678-97670178	chr11:97368490-97368990, chr11:97370625-97371125, chr11:97401103-97401603, chr11:97466457-97466957, chr11:97489543-97490043, chr11:97523678-97524178, chr11:97532319-97532819, chr11:97540580-97541080, chr11:97543103-97543603
ENSMUSG00000017485	Top2b	has ATOH1 bound accessible ATAC peak	110.535	high	no_DE	0.0295163	0.114024	2261	0.229784	NM_009409	0.190749	1.23	0	14	221380	chr14:15355482-15355982, chr14:16200927-16201427, chr14:16243117-16243617	chr14:16200927-16201427
ENSMUSG00000007036	Abhd16a	has ATOH1 bound accessible ATAC peak	81.0915	high	no_DE	0.0108305	0.114024	379.288	-0.33728	NM_178592	0.00019183	0.68	0	17	329451, 329447	chr17:34855794-34856294, chr17:34941645-34942145, chr17:35028233-35028733, chr17:35051137-35051637, chr17:35051658-35052158, chr17:35090141-35090641	chr17:35028233-35028733, chr17:35090141-35090641
ENSMUSG00000074405	Zfp865	has ATOH1 bound accessible ATAC peak	27.5912	low	no_DE	0.010888	0.114337	381.335	-0.346845	NM_001033383	0.00864887	0.63	0	7	647754	chr7:16046552-16047052, chr7:16048110-16048610, chr7:16051833-16052333, chr7:4938400-4938900, chr7:4940137-4940637, chr7:4943155-4943655, chr7:4947769-4948269, chr7:4953932-4954432	chr7:4947769-4948269
ENSMUSG00000012296	Tjap1	has ATOH1 bound accessible ATAC peak	24.498	low	no_DE	0.0148544	0.114339	225.604	-0.354663	NM_028751	7.77691e-07	0.61	0	17	332824	chr17:46453749-46454249, chr17:46454545-46455045, chr17:46455315-46455815	chr17:46453749-46454249
ENSMUSG00000068856	Sf3b4	has ATOH1 bound accessible ATAC peak	73.8554	high	no_DE	0.0200575	0.114741	539.735	-0.292917	NM_153053	0.00239562	0.78	0	3	484744	chr3:95928944-95929444, chr3:95929957-95930457, chr3:95945726-95946226, chr3:95950857-95951357, chr3:95953028-95953528, chr3:95966056-95966556, chr3:95985198-95985698, chr3:96237280-96237780	chr3:95945726-95946226
ENSMUSG00000022500	c("Litaf", "Gm9861")	has ATOH1 bound accessible ATAC peak	30.9588	mid	no_DE	0.0124062	0.116516	145.561	-0.374564	NM_019980	0.040844	0.81	0	16	291578	chr16:10565460-10565960, chr16:10849876-10850376, chr16:10850431-10850931, chr16:10851254-10851754, chr16:10855881-10856381, chr16:10870903-10871403, chr16:10873587-10874087, chr16:10879436-10879936, chr16:10881162-10881662, chr16:10992337-10992837, chr16:10992959-10993459, chr16:11055855-11056355	chr16:10565460-10565960, chr16:10849876-10850376, chr16:10870903-10871403, chr16:10873587-10874087
ENSMUSG00000006356	Crip2	has ATOH1 bound accessible ATAC peak	196.59	high	no_DE	0.0307618	0.117222	1028.32	-0.234651	NM_024223	0.000176489	0.71	0	12	175885	chr12:113000563-113001063, chr12:113028055-113028555, chr12:113028829-113029329, chr12:113032598-113033098, chr12:113119413-113119913	chr12:113028055-113028555, chr12:113028829-113029329
ENSMUSG00000028618	Tmem59	has ATOH1 bound accessible ATAC peak	184.8	high	no_DE	0.0231199	0.119793	929.991	0.242795	NM_029565	0.0108376	1.27	0	4	540443, 540444	chr4:106606877-106607377, chr4:106614124-106614624, chr4:106699948-106700448, chr4:106749692-106750192, chr4:106778350-106778850, chr4:106785684-106786184, chr4:106827842-106828342, chr4:106837843-106838343, chr4:106838820-106839320, chr4:106839849-106840349, chr4:106847921-106848421, chr4:106848682-106849182, chr4:106854750-106855250, chr4:106866748-106867248, chr4:106910155-106910655, chr4:106926393-106926893, chr4:106926975-106927475, chr4:106935234-106935734, chr4:106939517-106940017, chr4:106966420-106966920, chr4:106978051-106978551, chr4:106983807-106984307, chr4:106987887-106988387, chr4:106989578-106990078, chr4:106994253-106994753, chr4:107001993-107002493, chr4:107012088-107012588, chr4:107015813-107016313, chr4:107018971-107019471, chr4:107358409-107358909	chr4:106778350-106778850, chr4:106848682-106849182, chr4:106935234-106935734, chr4:106994253-106994753, chr4:107358409-107358909
ENSMUSG00000052889	Prkcb	has ATOH1 bound accessible ATAC peak	98.7304	high	no_DE	0.0316545	0.119836	1294.27	0.212697	NM_008855	0.311658	1.15	0	7	684321	chr7:122429092-122429592, chr7:122459521-122460021, chr7:122940311-122940811, chr7:122945125-122945625	chr7:122429092-122429592
ENSMUSG00000011179	Odc1	has ATOH1 bound accessible ATAC peak	150.6	high	no_DE	0.0352508	0.12001	1567.62	-0.202726	NM_013614	0.143378	0.78	0	12	145065	chr12:17260953-17261453, chr12:17440110-17440610, chr12:17507105-17507605, chr12:17575328-17575828, chr12:17575964-17576464, chr12:17576509-17577009, chr12:17651145-17651645, chr12:17652151-17652651, chr12:17652978-17653478, chr12:17653501-17654001, chr12:17661436-17661936, chr12:17664405-17664905, chr12:17702534-17703034, chr12:17721007-17721507, chr12:17727474-17727974, chr12:17729187-17729687, chr12:17733194-17733694, chr12:17741603-17742103, chr12:17746627-17747127, chr12:17747338-17747838, chr12:17752707-17753207, chr12:17808542-17809042, chr12:3371064-3371564, chr12:3372045-3372545, chr12:87472079-87472579	chr12:17664405-17664905
ENSMUSG00000030330	Ing4	has ATOH1 bound accessible ATAC peak	88.8196	high	no_DE	0.0253093	0.12001	565.245	-0.273539	NM_133345	6.66258e-06	0.81	0	6	639550, 639548	chr6:124702668-124703168, chr6:124727023-124727523, chr6:124903536-124904036, chr6:124904037-124904537, chr6:124993829-124994329, chr6:124996453-124996953, chr6:125008714-125009214, chr6:125071087-125071587, chr6:125071799-125072299, chr6:125081710-125082210, chr6:125084388-125084888, chr6:125088739-125089239, chr6:125089351-125089851, chr6:125099480-125099980, chr6:125110884-125111384, chr6:125271484-125271984, chr6:125275153-125275653	chr6:125008714-125009214, chr6:125071799-125072299, chr6:125081710-125082210, chr6:125099480-125099980
ENSMUSG00000029657	Hsph1	has ATOH1 bound accessible ATAC peak	118.616	high	no_DE	0.0318372	0.120171	1503.88	0.213446	NM_013559	0.0575319	1.11	0	5	598985	chr5:148928521-148929021, chr5:149411470-149411970, chr5:149412632-149413132	chr5:149411470-149411970
ENSMUSG00000031714	Gab1	has ATOH1 bound accessible ATAC peak	27.025	low	no_DE	0.0254009	0.120302	530.189	-0.275814	NM_021356	1.6425e-05	0.77	0	8	716462	chr8:80753281-80753781, chr8:80794762-80795262, chr8:80795350-80795850, chr8:80796013-80796513, chr8:80803982-80804482, chr8:80808043-80808543, chr8:80922603-80923103, chr8:80952463-80952963, chr8:80982721-80983221, chr8:80991882-80992382	chr8:80753281-80753781, chr8:80922603-80923103, chr8:80982721-80983221
ENSMUSG00000048895	Cdk5r1	has ATOH1 bound accessible ATAC peak	135.759	high	no_DE	0.0319263	0.120365	2150.81	-0.212266	NM_009871	0.12469	0.94	0	11	128578	chr11:80550226-80550726, chr11:80551630-80552130, chr11:80565260-80565760, chr11:80566211-80566711, chr11:80577669-80578169, chr11:80601998-80602498, chr11:80602807-80603307, chr11:80623004-80623504, chr11:80670351-80670851	chr11:80550226-80550726, chr11:80551630-80552130, chr11:80577669-80578169, chr11:80602807-80603307
ENSMUSG00000069729	Arid1b	has ATOH1 bound accessible ATAC peak	40.4376	mid	no_DE	0.0320621	0.120591	1393.61	-0.208444	NM_001085355	0.00364661	0.85	0	17	320554	chr17:4778123-4778623, chr17:4907261-4907761, chr17:4907988-4908488, chr17:5066757-5067257, chr17:5076941-5077441, chr17:5078516-5079016, chr17:5094694-5095194, chr17:5101072-5101572, chr17:5101837-5102337, chr17:5189678-5190178, chr17:5195944-5196444, chr17:5198257-5198757, chr17:5204986-5205486, chr17:5208325-5208825, chr17:5210267-5210767, chr17:5212113-5212613, chr17:5216855-5217355, chr17:5217783-5218283, chr17:5220988-5221488, chr17:5246603-5247103, chr17:5252401-5252901, chr17:5284558-5285058, chr17:5286497-5286997, chr17:5297387-5297887, chr17:5298897-5299397, chr17:5397330-5397830, chr17:5402008-5402508	chr17:5066757-5067257, chr17:5195944-5196444, chr17:5210267-5210767, chr17:5286497-5286997, chr17:5297387-5297887
ENSMUSG00000047193	Dync2h1	has ATOH1 bound accessible ATAC peak	8.82028	very_low	no_DE	0.0255356	0.120591	521.62	0.280624	NM_029851	0.0329594	1.22	0	9	732390	chr9:7595156-7595656, chr9:7854139-7854639	chr9:7595156-7595656
ENSMUSG00000021190	Lgmn	has ATOH1 bound accessible ATAC peak	106.2	high	no_DE	0.0314024	0.121083	956.185	0.235548	NM_011175	0.0566131	1.21	0	12	172852	chr12:101912894-101913394, chr12:102395499-102395999, chr12:102396171-102396671, chr12:102414554-102415054, chr12:102416340-102416840, chr12:102419482-102419982, chr12:102420461-102420961, chr12:102422029-102422529, chr12:102730363-102730863, chr12:102731174-102731674	chr12:102419482-102419982, chr12:102420461-102420961, chr12:102422029-102422529
ENSMUSG00000029348	Asphd2	has ATOH1 bound accessible ATAC peak	75.2704	high	no_DE	0.0235866	0.121083	554.24	-0.294743	NM_028386	0.0140927	0.72	0	5	589360	chr5:112239020-112239520, chr5:112240671-112241171, chr5:112368616-112369116, chr5:112371798-112372298, chr5:112848842-112849342, chr5:112853159-112853659, chr5:112859534-112860034	chr5:112239020-112239520, chr5:112368616-112369116, chr5:112853159-112853659, chr5:112859534-112860034
ENSMUSG00000028233	Tgs1	has ATOH1 bound accessible ATAC peak	22.4075	low	no_DE	0.0118498	0.121261	437.529	0.322585	NM_054089	0.0774412	1.32	0	4	505815	chr4:3810179-3810679, chr4:3924342-3924842	chr4:3810179-3810679
ENSMUSG00000052353	Cemip	has ATOH1 bound accessible ATAC peak	9.04683	very_low	no_DE	0.0161929	0.121489	236.934	-0.344643	NM_030728	0.00276205	0.73	0	7	672098	chr7:83808931-83809431, chr7:83891973-83892473, chr7:83914596-83915096, chr7:83972478-83972978, chr7:83972978-83973478, chr7:83973627-83974127, chr7:84013603-84014103, chr7:84018215-84018715, chr7:84026053-84026553, chr7:84029350-84029850, chr7:84175053-84175553, chr7:84261277-84261777, chr7:84272344-84272844, chr7:84274038-84274538, chr7:84307432-84307932, chr7:84310810-84311310, chr7:84328760-84329260, chr7:84332555-84333055, chr7:84340948-84341448, chr7:84355556-84356056, chr7:84356120-84356620, chr7:84447007-84447507	chr7:83808931-83809431, chr7:84018215-84018715, chr7:84026053-84026553, chr7:84029350-84029850, chr7:84328760-84329260
ENSMUSG00000024070	Prkd3	has ATOH1 bound accessible ATAC peak	21.9694	low	no_DE	0.0160577	0.121609	457.762	-0.305399	NM_029239	0.000806627	0.79	0	17	343201	chr17:79544060-79544560, chr17:79547029-79547529, chr17:79553755-79554255, chr17:79565644-79566144	chr17:79544060-79544560, chr17:79553755-79554255, chr17:79565644-79566144
ENSMUSG00000020720	Psmd12	has ATOH1 bound accessible ATAC peak	76.7825	high	no_DE	0.0244742	0.121617	606.243	0.268885	NM_025894	2.04714e-05	1.21	0	11	136304	chr11:107248714-107249214, chr11:107275855-107276355, chr11:107283583-107284083, chr11:107285671-107286171	chr11:107283583-107284083, chr11:107285671-107286171
ENSMUSG00000041757	Plekha6	has ATOH1 bound accessible ATAC peak	62.1707	mid	no_DE	0.0327744	0.122095	1233.16	-0.246692	NM_182930	0.160474	0.92	0	1	43011	chr1:133181109-133181609, chr1:133181855-133182355, chr1:133182461-133182961, chr1:133187880-133188380, chr1:133210085-133210585, chr1:133278509-133279009, chr1:133279225-133279725, chr1:133385526-133386026, chr1:133397745-133398245	chr1:133181109-133181609, chr1:133182461-133182961, chr1:133187880-133188380, chr1:133278509-133279009
ENSMUSG00000044030	Irf2bp1	has ATOH1 bound accessible ATAC peak	40.3265	mid	no_DE	0.0161874	0.122095	428.424	-0.321357	NM_178757	0.00479951	0.63	0	7	652070	chr7:16930793-16931293, chr7:16931931-16932431, chr7:16932889-16933389, chr7:16938327-16938827, chr7:17045718-17046218, chr7:18910294-18910794, chr7:18923771-18924271, chr7:18942329-18942829, chr7:18949767-18950267, chr7:18957500-18958000, chr7:18967381-18967881, chr7:19290606-19291106, chr7:19291188-19291688, chr7:19295742-19296242, chr7:19300643-19301143, chr7:19301188-19301688, chr7:19319307-19319807, chr7:19319883-19320383, chr7:19326308-19326808, chr7:19327086-19327586, chr7:19332785-19333285, chr7:19668857-19669357	chr7:18923771-18924271, chr7:18942329-18942829, chr7:18949767-18950267, chr7:18957500-18958000
ENSMUSG00000069227	Gprin1	has ATOH1 bound accessible ATAC peak	114.618	high	no_DE	0.0365543	0.122297	2010.59	-0.190236	NM_012014	3.15501e-09	0.79	0	13	195054	chr13:54714805-54715305, chr13:54716941-54717441, chr13:54718281-54718781, chr13:54726050-54726550, chr13:54755178-54755678, chr13:54757582-54758082, chr13:54758295-54758795, chr13:54760311-54760811, chr13:54970403-54970903, chr13:54975417-54975917, chr13:54978533-54979033, chr13:55178495-55178995	chr13:54714805-54715305, chr13:54760311-54760811, chr13:54975417-54975917
ENSMUSG00000055945	Prr18	has ATOH1 bound accessible ATAC peak	40.1698	mid	no_DE	0.0323748	0.122323	530.824	-0.268951	NM_178774	0.0183218	0.74	0	17	321589	chr17:8264635-8265135, chr17:8316171-8316671, chr17:8361617-8362117, chr17:8367641-8368141, chr17:8368413-8368913, chr17:8371718-8372218, chr17:8372558-8373058	chr17:8371718-8372218
ENSMUSG00000022010	Tsc22d1	has ATOH1 bound accessible ATAC peak	465.428	high	no_DE	0.0329545	0.12236	4747.96	0.16481	NM_009366	0.334933	1.06	0	14	240543	chr14:76121850-76122350, chr14:76152419-76152919, chr14:76169924-76170424, chr14:76195406-76195906, chr14:76254892-76255392, chr14:76331383-76331883	chr14:76331383-76331883
ENSMUSG00000041769	Ppp2r2d	has ATOH1 bound accessible ATAC peak	94.9802	high	no_DE	0.0242355	0.122727	726.136	0.262483	NM_026391	0.0435256	1.24	0	7	689485	chr7:137488285-137488785, chr7:137489190-137489690	chr7:137488285-137488785, chr7:137489190-137489690
ENSMUSG00000032402	Smad3	has ATOH1 bound accessible ATAC peak	28.42	low	no_DE	0.0162285	0.122727	440.097	-0.324356	NM_016769	0.645363	0.96	0	9	750706	chr9:63650912-63651412	chr9:63650912-63651412
ENSMUSG00000027035	Cers6	has ATOH1 bound accessible ATAC peak	27.8983	low	no_DE	0.0243307	0.122847	778.596	0.254539	NM_172856	0.0130578	1.33	0	2	417438	chr2:68998472-68998972, chr2:69003946-69004446, chr2:69011390-69011890, chr2:69020490-69020990, chr2:69021322-69021822, chr2:69042669-69043169, chr2:69043381-69043881, chr2:69054279-69054779, chr2:69064744-69065244, chr2:69077086-69077586, chr2:69086737-69087237, chr2:69100645-69101145, chr2:69109660-69110160	chr2:69003946-69004446, chr2:69042669-69043169
ENSMUSG00000004508	Gab2	has ATOH1 bound accessible ATAC peak	16.784	low	no_DE	0.0224194	0.123643	523.1	0.286454	NM_001162477	9.53913e-05	1.28	0	7	676442	chr7:96970285-96970785, chr7:97297421-97297921, chr7:97325377-97325877	chr7:96970285-96970785
ENSMUSG00000049401	Ogfr	has ATOH1 bound accessible ATAC peak	115.236	high	no_DE	0.022527	0.12411	653.593	-0.269318	NM_031373	1.75036e-14	0.72	0	2	453162	chr2:180181504-180182004, chr2:180184319-180184819, chr2:180275762-180276262, chr2:180353255-180353755, chr2:180357299-180357799, chr2:180359013-180359513, chr2:180473009-180473509, chr2:180600449-180600949, chr2:180678573-180679073, chr2:180745207-180745707, chr2:180764941-180765441, chr2:180779356-180779856	chr2:180181504-180182004, chr2:180184319-180184819, chr2:180600449-180600949
ENSMUSG00000070476	Fam217b	has ATOH1 bound accessible ATAC peak	18.9593	low	no_DE	0.0123706	0.124538	432.418	0.332028	NM_001081289	0.210472	1.16	0	2	452558	chr2:179307230-179307730, chr2:179325213-179325713, chr2:179710386-179710886, chr2:179714077-179714577	chr2:179710386-179710886, chr2:179714077-179714577
ENSMUSG00000028677	Rnf220	has ATOH1 bound accessible ATAC peak	134.772	high	no_DE	0.0330321	0.125083	892.14	-0.233022	NM_025739	0.147076	0.87	0	4	543711	chr4:117267254-117267754, chr4:117270204-117270704, chr4:117272327-117272827, chr4:117283230-117283730, chr4:117283800-117284300, chr4:117284367-117284867, chr4:117304203-117304703, chr4:117342687-117343187, chr4:117345996-117346496, chr4:117350227-117350727, chr4:117351367-117351867, chr4:117671921-117672421	chr4:117270204-117270704, chr4:117283230-117283730, chr4:117283800-117284300, chr4:117284367-117284867, chr4:117351367-117351867
ENSMUSG00000047417	Rexo1	has ATOH1 bound accessible ATAC peak	77.9038	high	no_DE	0.0341398	0.125454	777.025	-0.242208	NM_025852	1.32248e-07	0.75	0	10	87981	chr10:80444290-80444790, chr10:80446116-80446616	chr10:80444290-80444790
ENSMUSG00000042625	Safb2	has ATOH1 bound accessible ATAC peak	180.027	high	no_DE	0.0251028	0.125949	1007.44	-0.238634	NM_001029979	0.000905043	0.71	0	17	336029	chr17:56263979-56264479, chr17:56269069-56269569, chr17:56325574-56326074, chr17:56331170-56331670, chr17:56332985-56333485, chr17:56337148-56337648, chr17:56350644-56351144, chr17:56357498-56357998, chr17:56360401-56360901, chr17:56365722-56366222, chr17:56371823-56372323, chr17:56373102-56373602, chr17:56373634-56374134, chr17:56379470-56379970, chr17:56380251-56380751, chr17:56384811-56385311, chr17:56388727-56389227, chr17:56400848-56401348, chr17:56418257-56418757, chr17:56424956-56425456, chr17:56425470-56425970, chr17:56434929-56435429, chr17:56442256-56442756, chr17:56462249-56462749, chr17:56472812-56473312, chr17:56474736-56475236, chr17:56475514-56476014, chr17:56476196-56476696, chr17:56485863-56486363, chr17:56487312-56487812, chr17:56487970-56488470, chr17:56536138-56536638, chr17:56536800-56537300, chr17:56537836-56538336, chr17:56547120-56547620, chr17:56551941-56552441, chr17:56552915-56553415	chr17:56325574-56326074, chr17:56357498-56357998, chr17:56360401-56360901, chr17:56373102-56373602, chr17:56380251-56380751, chr17:56384811-56385311, chr17:56462249-56462749, chr17:56474736-56475236, chr17:56536138-56536638, chr17:56536800-56537300, chr17:56547120-56547620
ENSMUSG00000001855	Nup214	has ATOH1 bound accessible ATAC peak	37.8419	mid	no_DE	0.0273605	0.126004	670.077	-0.277506	NM_172268	0.20686	0.91	0	2	404981	chr2:32132429-32132929, chr2:32137765-32138265	chr2:32132429-32132929
ENSMUSG00000044708	Kcnj10	has ATOH1 bound accessible ATAC peak	21.0283	low	no_DE	0.0339134	0.126369	576.969	0.26072	NM_001039484	0.0506362	1.21	0	1	55607	chr1:172011999-172012499, chr1:172046854-172047354, chr1:172048420-172048920, chr1:172049282-172049782, chr1:172095088-172095588, chr1:172119639-172120139, chr1:172161950-172162450, chr1:172177836-172178336, chr1:172188857-172189357, chr1:172364590-172365090	chr1:172049282-172049782
ENSMUSG00000004891	Nes	has ATOH1 bound accessible ATAC peak	38.9708	mid	no_DE	0.0252817	0.126369	967.298	-0.237805	NM_016701	0.000349704	0.81	0	3	482285	chr3:88002233-88002733, chr3:88071758-88072258, chr3:88162219-88162719, chr3:88191194-88191694, chr3:88192168-88192668, chr3:88198715-88199215, chr3:88200163-88200663, chr3:88205557-88206057, chr3:88206409-88206909, chr3:88207040-88207540	chr3:88191194-88191694
ENSMUSG00000025369	Smarcc2	has ATOH1 bound accessible ATAC peak	199.734	high	no_DE	0.0409976	0.127929	4055.48	-0.170336	NM_198160	0.0742623	0.84	0	10	103430	chr10:128368772-128369272, chr10:128492990-128493490	chr10:128368772-128369272
ENSMUSG00000100642		has ATOH1 bound accessible ATAC peak	0	not_expressed	no_DE	0.000892369	0.127929	7.40734	0.1504						419306	chr2:71529449-71529949, chr2:74964275-74964775, chr2:74965389-74965889, chr2:75054728-75055228, chr2:75150940-75151440, chr2:75311402-75311902, chr2:75584886-75585386, chr2:75588529-75589029, chr2:75590096-75590596, chr2:75603485-75603985	chr2:75603485-75603985
ENSMUSG00000029775	Klhdc10	has ATOH1 bound accessible ATAC peak	87.6162	high	no_DE	0.0411753	0.128141	1887.19	0.186245	NM_029742	4.41197e-05	1.21	0	6	609053	chr6:30468780-30469280, chr6:30469361-30469861, chr6:30921298-30921798, chr6:31037894-31038394	chr6:30469361-30469861
ENSMUSG00000004788	Eif2b2	has ATOH1 bound accessible ATAC peak	64.6715	mid	no_DE	0.012921	0.128223	285.43	-0.359626	NM_145445	0.373466	0.82	0	12	167291	chr12:85142749-85143249, chr12:85169413-85169913, chr12:85170223-85170723, chr12:85194466-85194966, chr12:85201380-85201880, chr12:85280203-85280703, chr12:85305403-85305903	chr12:85194466-85194966
ENSMUSG00000024661	Fth1	has ATOH1 bound accessible ATAC peak	1236.65	high	no_DE	0.0413037	0.128247	3844.61	-0.174956	NM_010239	0.100474	0.84	0	19	379259	chr19:10033574-10034074, chr19:10034676-10035176, chr19:10182613-10183113, chr19:10183191-10183691, chr19:10188379-10188879, chr19:9911230-9911730, chr19:9915889-9916389, chr19:9922185-9922685, chr19:9943038-9943538	chr19:10188379-10188879
ENSMUSG00000014959	Gorasp2	has ATOH1 bound accessible ATAC peak	105.138	high	no_DE	0.0265903	0.128273	965.55	0.234579	NM_027352	0.0452029	1.1	0	2	418007	chr2:70113988-70114488, chr2:70126677-70127177, chr2:70127635-70128135, chr2:70133239-70133739, chr2:70137181-70137681, chr2:70162228-70162728, chr2:71039622-71040122	chr2:70133239-70133739, chr2:70137181-70137681, chr2:70162228-70162728, chr2:71039622-71040122
ENSMUSG00000006517	Mvd	has ATOH1 bound accessible ATAC peak	59.3815	mid	no_DE	0.0100703	0.128273	399.575	-0.342582	NM_138656	0.000239659	0.7	1	8	729036	chr8:122307774-122308274, chr8:122853307-122853807	chr8:122307774-122308274
ENSMUSG00000013150	Gfod2	has ATOH1 bound accessible ATAC peak	51.0672	mid	no_DE	0.0348798	0.128639	468.186	-0.270088	NM_027469	9.37581e-06	0.78	0	8	724361	chr8:105622241-105622741, chr8:105714093-105714593, chr8:105930574-105931074, chr8:106022443-106022943, chr8:106050988-106051488	chr8:106022443-106022943
ENSMUSG00000020232	Hmg20b	has ATOH1 bound accessible ATAC peak	37.7117	mid	no_DE	0.00591498	0.128847	154.422	-0.41087	NM_010440	0.00677438	0.55	0	10	88129	chr10:81277642-81278142, chr10:81285682-81286182, chr10:81450085-81450585, chr10:81464389-81464889, chr10:81472861-81473361	chr10:81450085-81450585
ENSMUSG00000046351	Zfp322a	has ATOH1 bound accessible ATAC peak	17.7012	low	no_DE	0.0176197	0.128967	353.795	0.332336	NM_001111107	0.364122	1.34	0	13	184997	chr13:21253926-21254426, chr13:21896839-21897339, chr13:21902408-21902908, chr13:21903427-21903927, chr13:21914449-21914949, chr13:21935272-21935772, chr13:21940191-21940691, chr13:21994205-21994705, chr13:21995414-21995914, chr13:21996623-21997123, chr13:22006229-22006729, chr13:22014371-22014871, chr13:22015653-22016153, chr13:22020397-22020897, chr13:22020973-22021473, chr13:22021613-22022113, chr13:22022222-22022722, chr13:22026259-22026759, chr13:22028634-22029134, chr13:22042836-22043336, chr13:22049583-22050083, chr13:22050829-22051329, chr13:23309261-23309761, chr13:23313293-23313793	chr13:21903427-21903927
ENSMUSG00000020308	Tpgs1	has ATOH1 bound accessible ATAC peak	71.4481	high	no_DE	0.017695	0.129445	277.426	-0.335598	NM_148934	0.000230584	0.63	0	10	87824	chr10:79575685-79576185, chr10:79579766-79580266, chr10:79595179-79595679, chr10:79596983-79597483, chr10:79623910-79624410, chr10:79625348-79625848	chr10:79575685-79576185, chr10:79595179-79595679, chr10:79623910-79624410, chr10:79625348-79625848
ENSMUSG00000056076	Eif3b	has ATOH1 bound accessible ATAC peak	160.012	high	no_DE	0.0359197	0.129816	1593.35	-0.207232	NM_133916	0.0298017	0.91	0	5	596514	chr5:139860654-139861154, chr5:139930790-139931290, chr5:139931873-139932373, chr5:139932538-139933038, chr5:139945333-139945833, chr5:139948514-139949014, chr5:139950217-139950717, chr5:140526911-140527411, chr5:140609392-140609892, chr5:140611049-140611549	chr5:139948514-139949014, chr5:140611049-140611549
ENSMUSG00000034653	Ythdc2	has ATOH1 bound accessible ATAC peak	12.4119	very_low	no_DE	0.010309	0.130422	355.041	0.358142	NM_001163013	0.0034396	1.4	0	18	362445	chr18:44400454-44400954, chr18:44404194-44404694	chr18:44400454-44400954
ENSMUSG00000003992	Ssbp2	has ATOH1 bound accessible ATAC peak	185.872	high	no_DE	0.026536	0.130422	1145.78	0.243627	NM_024186	5.96839e-11	1.42	0	13	207289	chr13:90913218-90913718, chr13:90929799-90930299, chr13:90967404-90967904, chr13:90977007-90977507, chr13:91039113-91039613, chr13:91046779-91047279, chr13:91047487-91047987, chr13:91089257-91089757, chr13:91093093-91093593, chr13:91094224-91094724, chr13:91128476-91128976, chr13:91129453-91129953, chr13:91171740-91172240, chr13:91175294-91175794, chr13:91365202-91365702, chr13:91370824-91371324, chr13:91385339-91385839, chr13:91636766-91637266, chr13:91648206-91648706	chr13:91128476-91128976, chr13:91171740-91172240, chr13:91175294-91175794, chr13:91365202-91365702, chr13:91370824-91371324
ENSMUSG00000050390	C77080	has ATOH1 bound accessible ATAC peak	19.0715	low	no_DE	0.0134385	0.131334	377.295	-0.328964	NM_001033189	1.71155e-07	0.69	0	4	547097	chr4:129220405-129220905, chr4:129223384-129223884, chr4:129227954-129228454, chr4:129238492-129238992, chr4:129239071-129239571	chr4:129220405-129220905, chr4:129227954-129228454
ENSMUSG00000026277	Stk25	has ATOH1 bound accessible ATAC peak	316.842	high	no_DE	0.0434654	0.132614	2048.97	0.184094	NM_021537	0.408619	1.03	0	1	29929	chr1:93070823-93071323, chr1:93071451-93071951, chr1:93621416-93621916, chr1:93698698-93699198, chr1:93704237-93704737, chr1:93726879-93727379	chr1:93070823-93071323, chr1:93698698-93699198
ENSMUSG00000002608	Ccdc97	has ATOH1 bound accessible ATAC peak	52.7211	mid	no_DE	0.0296518	0.132901	478.203	-0.274869	NM_028771	0.000226076	0.69	0	7	653804	chr7:25047325-25047825, chr7:25049870-25050370, chr7:25056822-25057322, chr7:25676396-25676896, chr7:25680566-25681066, chr7:25704609-25705109, chr7:25705833-25706333, chr7:27298700-27299200, chr7:27302083-27302583, chr7:27310288-27310788	chr7:25056822-25057322, chr7:25676396-25676896, chr7:27310288-27310788
ENSMUSG00000041117	Ccdc8	has ATOH1 bound accessible ATAC peak	10.0074	very_low	no_DE	0.0151958	0.133069	180.491	-0.359633	NM_001101535	0.00210034	0.54	0	7	651464	chr7:16869406-16869906, chr7:16885279-16885779, chr7:16885865-16886365, chr7:16900570-16901070, chr7:16913722-16914222, chr7:16918025-16918525, chr7:16930793-16931293, chr7:16931931-16932431, chr7:16932889-16933389, chr7:16938327-16938827, chr7:16956931-16957431, chr7:16973991-16974491, chr7:16980221-16980721, chr7:17002366-17002866, chr7:17003217-17003717, chr7:17007317-17007817, chr7:17012116-17012616, chr7:17045718-17046218, chr7:17055954-17056454, chr7:17058254-17058754, chr7:17059966-17060466, chr7:17073822-17074322, chr7:18967381-18967881	chr7:16918025-16918525
ENSMUSG00000031772	Cntnap4	has ATOH1 bound accessible ATAC peak	21.583	low	no_DE	0.0250442	0.133069	527.39	0.2816	NM_130457	0.0176143	1.29	0	8	726351	chr8:112904741-112905241, chr8:112906639-112907139, chr8:112936289-112936789, chr8:113582142-113582642	chr8:112906639-112907139, chr8:112936289-112936789, chr8:113582142-113582642
ENSMUSG00000074247	Dda1	has ATOH1 bound accessible ATAC peak	136.626	high	no_DE	0.0286241	0.135167	819.856	-0.252808	NM_025600	0.00073776	0.73	0	8	713324	chr8:70702682-70703182, chr8:70710283-70710783, chr8:71521568-71522068, chr8:71659671-71660171, chr8:71660652-71661152, chr8:71665421-71665921	chr8:70710283-70710783, chr8:71659671-71660171
ENSMUSG00000025348	Itga7	has ATOH1 bound accessible ATAC peak	14.0846	low	no_DE	0.0190288	0.136512	219.655	-0.341146	NM_008398	3.47207e-08	0.65	0	10	103537	chr10:128895406-128895906, chr10:128895929-128896429, chr10:128897402-128897902, chr10:128918157-128918657, chr10:128919121-128919621, chr10:128977451-128977951	chr10:128897402-128897902, chr10:128918157-128918657, chr10:128919121-128919621
ENSMUSG00000040648	Ppip5k2	has ATOH1 bound accessible ATAC peak	54.4186	mid	no_DE	0.0292136	0.137338	1096.19	0.238618	NM_173760	0.0114461	1.31	0	1	31328	chr1:97976012-97976512, chr1:97976886-97977386, chr1:98070928-98071428, chr1:98190122-98190622, chr1:98190714-98191214	chr1:98070928-98071428, chr1:98190122-98190622
ENSMUSG00000022999	Lmbr1l	has ATOH1 bound accessible ATAC peak	44.3819	mid	no_DE	0.0190428	0.137461	232.082	-0.344736	NM_029098	0.124333	0.82	0	15	287539	chr15:98892142-98892642, chr15:98898268-98898768, chr15:98904647-98905147, chr15:98987284-98987784, chr15:99000687-99001187, chr15:99001526-99002026	chr15:98904647-98905147, chr15:98987284-98987784
ENSMUSG00000042590	Ipo11	has ATOH1 bound accessible ATAC peak	34.0439	mid	no_DE	0.0262251	0.138234	554.558	0.270523	NM_029665	0.258748	1.22	0	13	212248	chr13:104938744-104939244, chr13:104939780-104940280, chr13:105293831-105294331	chr13:104938744-104939244
ENSMUSG00000029050	Ski	has ATOH1 bound accessible ATAC peak	54.9966	mid	no_DE	0.0394332	0.1392	1255.16	-0.204842	NM_011385	7.14776e-07	0.79	0	4	553735	chr4:154898868-154899368, chr4:154904403-154904903, chr4:154907689-154908189, chr4:155010827-155011327, chr4:155012735-155013235, chr4:155078784-155079284, chr4:155095217-155095717, chr4:155122476-155122976, chr4:155129910-155130410, chr4:155135839-155136339, chr4:155144087-155144587, chr4:155150536-155151036, chr4:155152333-155152833, chr4:155164468-155164968, chr4:155173376-155173876, chr4:155176212-155176712, chr4:155178203-155178703, chr4:155179027-155179527, chr4:155188377-155188877, chr4:155189624-155190124, chr4:155200835-155201335, chr4:155208254-155208754, chr4:155211750-155212250, chr4:155213409-155213909, chr4:155215968-155216468, chr4:155307966-155308466	chr4:154907689-154908189, chr4:155010827-155011327, chr4:155012735-155013235, chr4:155129910-155130410, chr4:155307966-155308466
ENSMUSG00000029163	Emilin1	has ATOH1 bound accessible ATAC peak	17.4122	low	no_DE	0.0073491	0.139698	169.754	-0.399476	NM_133918	0.00113765	0.61	0	5	563113	chr5:30796045-30796545, chr5:30806053-30806553, chr5:31004146-31004646	chr5:30806053-30806553
ENSMUSG00000020747	Tmem94	has ATOH1 bound accessible ATAC peak	53.5012	mid	no_DE	0.0300858	0.140303	971.679	-0.254949	NM_028014	0.00120474	0.73	0	11	138755	chr11:115276861-115277361, chr11:115282347-115282847, chr11:115290767-115291267, chr11:115649628-115650128, chr11:115780470-115780970, chr11:115789785-115790285, chr11:115887972-115888472, chr11:116004888-116005388, chr11:116009027-116009527, chr11:116009561-116010061	chr11:115276861-115277361, chr11:115282347-115282847, chr11:116009027-116009527, chr11:116009561-116010061
ENSMUSG00000021843	Ktn1	has ATOH1 bound accessible ATAC peak	81.5743	high	no_DE	0.0399724	0.140303	1329.88	0.209535	NM_008477	0.0646018	1.28	0	14	231264	chr14:48207110-48207610, chr14:48207681-48208181, chr14:48224749-48225249, chr14:48358708-48359208, chr14:48960057-48960557, chr14:48971492-48971992	chr14:48207110-48207610
ENSMUSG00000022174	Dad1	has ATOH1 bound accessible ATAC peak	204.225	high	no_DE	0.0267876	0.140303	639.044	-0.261981	NM_001113358	0.0056413	0.77	0	14	233461	chr14:54059755-54060255, chr14:54064451-54064951, chr14:54227481-54227981, chr14:54228021-54228521, chr14:54228642-54229142, chr14:54238998-54239498, chr14:54443103-54443603, chr14:54443850-54444350, chr14:54472606-54473106, chr14:54482441-54482941, chr14:54494162-54494662, chr14:54527629-54528129, chr14:54528385-54528885, chr14:54554084-54554584, chr14:54568947-54569447, chr14:54583614-54584114, chr14:54592285-54592785, chr14:54603235-54603735, chr14:54650994-54651494, chr14:54653465-54653965, chr14:54669378-54669878	chr14:54472606-54473106, chr14:54494162-54494662
ENSMUSG00000002767	Mrpl2	has ATOH1 bound accessible ATAC peak	62.2714	mid	no_DE	0.0146628	0.140303	160.738	-0.365649	NM_025302	0.043688	0.75	0	17	332925	chr17:46520516-46521016, chr17:46636812-46637312	chr17:46636812-46637312
ENSMUSG00000029577	Ube3b	has ATOH1 bound accessible ATAC peak	55.4421	mid	no_DE	0.0399529	0.140303	1118.23	-0.212051	NM_054093	9.73867e-06	0.8	0	5	589846	chr5:114248070-114248570, chr5:114356533-114357033, chr5:114357182-114357682, chr5:114590327-114590827, chr5:114591247-114591747, chr5:114604719-114605219, chr5:114607533-114608033, chr5:114608355-114608855, chr5:114618791-114619291	chr5:114591247-114591747, chr5:114607533-114608033
ENSMUSG00000036371	Serbp1	has ATOH1 bound accessible ATAC peak	84.9468	high	no_DE	0.0449477	0.141548	2228.27	-0.207322	NM_025814	0.567789	0.91	0	6	621338	chr6:66897122-66897622, chr6:66910462-66910962, chr6:66953816-66954316, chr6:66955233-66955733, chr6:66962440-66962940, chr6:66964158-66964658, chr6:66981806-66982306, chr6:66987572-66988072, chr6:66988378-66988878, chr6:66992664-66993164, chr6:67129611-67130111, chr6:67130527-67131027, chr6:67158721-67159221, chr6:67168284-67168784, chr6:67170156-67170656, chr6:67200862-67201362	chr6:66964158-66964658, chr6:66987572-66988072, chr6:67130527-67131027, chr6:67200862-67201362
ENSMUSG00000000168	Dlat	has ATOH1 bound accessible ATAC peak	60.3321	mid	no_DE	0.0298785	0.142681	630.265	0.264273	NM_145614	0.00277137	1.2	0	9	746547	chr9:50722315-50722815, chr9:50723366-50723866, chr9:50727798-50728298	chr9:50722315-50722815, chr9:50723366-50723866
ENSMUSG00000024576	Csnk1a1	has ATOH1 bound accessible ATAC peak	171.756	high	no_DE	0.0411554	0.143531	2076.58	0.185386	NM_146087	0.177532	1.23	0	18	368070	chr18:61189745-61190245, chr18:61632530-61633030, chr18:61637944-61638444, chr18:61643633-61644133, chr18:61653313-61653813, chr18:61660145-61660645, chr18:61664920-61665420, chr18:61666314-61666814, chr18:61675778-61676278, chr18:61676956-61677456, chr18:61697985-61698485, chr18:61737157-61737657, chr18:61741869-61742369, chr18:61928706-61929206, chr18:61931586-61932086, chr18:61935215-61935715, chr18:61944482-61944982	chr18:61664920-61665420, chr18:61931586-61932086
ENSMUSG00000002658	Gtf2f1	has ATOH1 bound accessible ATAC peak	78.5118	high	no_DE	0.0276626	0.143581	518.44	-0.271939	NM_133801	5.14985e-10	0.75	0	17	336116	chr17:56800098-56800598, chr17:56800797-56801297, chr17:56808467-56808967, chr17:56810154-56810654, chr17:56814267-56814767, chr17:56858177-56858677, chr17:57334677-57335177, chr17:57335627-57336127	chr17:56810154-56810654, chr17:57334677-57335177
ENSMUSG00000028385	Snx30	has ATOH1 bound accessible ATAC peak	19.2802	low	no_DE	0.0302691	0.143916	697.76	0.249686	NM_172468	0.00789463	1.22	0	4	524641	chr4:59372491-59372991, chr4:59380922-59381422, chr4:59383722-59384222, chr4:59569501-59570001, chr4:59783674-59784174, chr4:59819348-59819848, chr4:59847416-59847916, chr4:59850165-59850665, chr4:59860120-59860620, chr4:59869586-59870086, chr4:59870831-59871331	chr4:59380922-59381422, chr4:59383722-59384222, chr4:59819348-59819848, chr4:59847416-59847916
ENSMUSG00000025576	Rbfox3	has ATOH1 bound accessible ATAC peak	81.3586	high	no_DE	0.0303891	0.144066	899.966	-0.259572	NM_001039167	0.0346894	0.75	0	11	139530	chr11:118508400-118508900, chr11:118523416-118523916, chr11:118524905-118525405, chr11:118529024-118529524, chr11:118534589-118535089, chr11:118536909-118537409, chr11:118739883-118740383, chr11:118744721-118745221, chr11:118745291-118745791, chr11:118751008-118751508, chr11:118752276-118752776, chr11:118754521-118755021, chr11:118758466-118758966, chr11:118759954-118760454, chr11:118760550-118761050, chr11:118769468-118769968, chr11:118792288-118792788, chr11:118792831-118793331, chr11:118793444-118793944, chr11:118972936-118973436, chr11:118975397-118975897, chr11:119187468-119187968, chr11:119190369-119190869, chr11:119198205-119198705	chr11:118739883-118740383, chr11:118752276-118752776, chr11:118760550-118761050, chr11:118792288-118792788, chr11:118792831-118793331, chr11:118793444-118793944, chr11:118972936-118973436, chr11:119190369-119190869
ENSMUSG00000040289	Hey1	has ATOH1 bound accessible ATAC peak	37.8559	mid	no_DE	0.0205762	0.144448	232.734	-0.336777	NM_010423	4.2415e-13	0.65	0	3	455512	chr3:8723548-8724048, chr3:8731361-8731861, chr3:8736182-8736682, chr3:8766862-8767362, chr3:8767775-8768275, chr3:8824014-8824514, chr3:8850810-8851310, chr3:8851974-8852474, chr3:8857065-8857565, chr3:8863011-8863511, chr3:8866138-8866638, chr3:8913684-8914184, chr3:8916199-8916699, chr3:8919070-8919570, chr3:8923309-8923809, chr3:8935598-8936098, chr3:8938109-8938609, chr3:8944927-8945427, chr3:8952179-8952679	chr3:8723548-8724048, chr3:8731361-8731861, chr3:8736182-8736682, chr3:8824014-8824514, chr3:8850810-8851310, chr3:8863011-8863511, chr3:8935598-8936098, chr3:8944927-8945427
ENSMUSG00000026509	Capn2	has ATOH1 bound accessible ATAC peak	103.317	high	no_DE	0.0306119	0.144985	1194.21	0.22571	NM_009794	0.551512	1.08	0	1	58959	chr1:181878369-181878869, chr1:181880806-181881306, chr1:181881419-181881919, chr1:181888743-181889243	chr1:181881419-181881919, chr1:181888743-181889243
ENSMUSG00000031647	Mfap3l	has ATOH1 bound accessible ATAC peak	12.684	very_low	no_DE	0.0207079	0.144985	308.831	0.32107	NM_027756	1.71879e-06	1.41	0	8	709797	chr8:60859552-60860052, chr8:60864644-60865144, chr8:60865436-60865936	chr8:60865436-60865936
ENSMUSG00000063873	Slc24a3	has ATOH1 bound accessible ATAC peak	80.8044	high	no_DE	0.0419218	0.145092	1301.17	0.202859	NM_053195	0.00192736	1.15	0	2	442675	chr2:145292856-145293356, chr2:145299841-145300341, chr2:145340774-145341274, chr2:145358244-145358744, chr2:145373637-145374137, chr2:145381532-145382032, chr2:145383267-145383767, chr2:145396545-145397045, chr2:145457063-145457563, chr2:145461060-145461560, chr2:145500130-145500630, chr2:145507679-145508179, chr2:145517303-145517803, chr2:145520374-145520874, chr2:145521944-145522444, chr2:145530832-145531332, chr2:145536970-145537470, chr2:145579967-145580467, chr2:145583039-145583539, chr2:145588304-145588804, chr2:145609020-145609520, chr2:145610619-145611119, chr2:145613625-145614125, chr2:145784259-145784759	chr2:145299841-145300341, chr2:145340774-145341274, chr2:145358244-145358744, chr2:145381532-145382032, chr2:145383267-145383767, chr2:145396545-145397045, chr2:145500130-145500630, chr2:145521944-145522444, chr2:145536970-145537470
ENSMUSG00000045382	Cxcr4	has ATOH1 bound accessible ATAC peak	47.5141	mid	no_DE	0.0206373	0.145499	215.849	-0.337871	NM_009911	4.98977e-11	0.68	1	1	41501	chr1:128359431-128359931, chr1:128368623-128369123, chr1:128405095-128405595, chr1:128470732-128471232, chr1:128472072-128472572, chr1:128766545-128767045, chr1:128789865-128790365, chr1:128803379-128803879, chr1:128809605-128810105, chr1:128824146-128824646, chr1:128825071-128825571, chr1:128832547-128833047, chr1:128833247-128833747, chr1:128983422-128983922, chr1:128984554-128985054, chr1:129000084-129000584, chr1:129005876-129006376	chr1:128405095-128405595, chr1:128470732-128471232, chr1:128789865-128790365, chr1:128803379-128803879, chr1:128809605-128810105, chr1:128833247-128833747, chr1:128983422-128983922, chr1:128984554-128985054, chr1:129000084-129000584, chr1:129005876-129006376
ENSMUSG00000024359	Hspa9	has ATOH1 bound accessible ATAC peak	139.22	high	no_DE	0.0420865	0.145499	1901.62	0.183386	NM_010481	8.87993e-05	1.18	0	18	359284	chr18:35019046-35019546, chr18:35021755-35022255, chr18:35026960-35027460, chr18:35562659-35563159	chr18:35019046-35019546
ENSMUSG00000040731	Eif4h	has ATOH1 bound accessible ATAC peak	240.421	high	no_DE	0.0421044	0.145499	2240.3	-0.184974	NM_033561	0.0403843	0.83	0	5	595123	chr5:134385079-134385579, chr5:134491746-134492246, chr5:134494208-134494708, chr5:134505826-134506326, chr5:134507300-134507800, chr5:134507929-134508429, chr5:134512069-134512569, chr5:134571632-134572132, chr5:134704064-134704564, chr5:134709299-134709799	chr5:134507929-134508429, chr5:134571632-134572132
ENSMUSG00000032198	Dock6	has ATOH1 bound accessible ATAC peak	20.7504	low	no_DE	0.0284153	0.146131	575.173	-0.265069	NM_177030	1.25654e-05	0.74	0	9	737216	chr9:21630592-21631092, chr9:21635505-21636005, chr9:21816884-21817384, chr9:21819256-21819756, chr9:21830435-21830935, chr9:21901396-21901896, chr9:22049608-22050108, chr9:22050346-22050846, chr9:22051202-22051702, chr9:22051828-22052328, chr9:22054285-22054785, chr9:22058049-22058549	chr9:21819256-21819756, chr9:22049608-22050108, chr9:22058049-22058549
ENSMUSG00000033909	Usp36	has ATOH1 bound accessible ATAC peak	27.7278	low	no_DE	0.0210113	0.146393	435.523	-0.297157	NM_001033528	0.00143113	0.79	0	11	139386	chr11:118360683-118361183, chr11:118363164-118363664, chr11:118365043-118365543, chr11:118412993-118413493, chr11:118415844-118416344	chr11:118365043-118365543, chr11:118412993-118413493
ENSMUSG00000025478	Dpysl4	has ATOH1 bound accessible ATAC peak	117.347	high	no_DE	0.0424687	0.146393	1413.45	-0.229402	NM_011993	0.0588851	0.81	0	7	689542	chr7:139068128-139068628, chr7:139077224-139077724, chr7:139078065-139078565, chr7:139188278-139188778, chr7:139200034-139200534, chr7:139207950-139208450, chr7:139298401-139298901, chr7:139299352-139299852, chr7:139300411-139300911, chr7:139303241-139303741, chr7:139308437-139308937, chr7:139308971-139309471, chr7:139310357-139310857, chr7:139312658-139313158, chr7:139397513-139398013, chr7:139398066-139398566, chr7:139452153-139452653, chr7:139458674-139459174, chr7:139473113-139473613, chr7:139550534-139551034, chr7:139556233-139556733	chr7:139077224-139077724, chr7:139078065-139078565, chr7:139298401-139298901, chr7:139308971-139309471, chr7:139312658-139313158, chr7:139397513-139398013, chr7:139398066-139398566
ENSMUSG00000051747	Ttn	has ATOH1 bound accessible ATAC peak	0.722323	not_expressed	no_DE	0.00167847	0.146529	41.383	-0.389703	NM_028004	0.89492	1.02	0	2	420095	chr2:77249787-77250287, chr2:77263448-77263948, chr2:77341870-77342370, chr2:77392770-77393270, chr2:77686129-77686629, chr2:77702957-77703457, chr2:77709149-77709649	chr2:77263448-77263948
ENSMUSG00000029156	Sgcb	has ATOH1 bound accessible ATAC peak	31.1435	mid	no_DE	0.0420427	0.147028	565.309	0.250292	NM_011890	3.92001e-08	1.36	0	5	576966	chr5:75169827-75170327, chr5:75171808-75172308, chr5:75179714-75180214, chr5:75183640-75184140	chr5:75171808-75172308, chr5:75179714-75180214, chr5:75183640-75184140
ENSMUSG00000052229	Gpr17	has ATOH1 bound accessible ATAC peak	22.5332	low	no_DE	0.0313302	0.147146	607.722	0.259458	NM_001025381	0.0026309	1.21	0	18	358304	chr18:31957505-31958005, chr18:32059922-32060422	chr18:31957505-31958005
ENSMUSG00000033917	Gde1	has ATOH1 bound accessible ATAC peak	150.342	high	no_DE	0.0313537	0.147146	898.494	0.247585	NM_019580	0.451469	1.11	0	7	683229	chr7:118592199-118592699, chr7:118593682-118594182, chr7:118595169-118595669, chr7:118976340-118976840, chr7:118979679-118980179, chr7:118983906-118984406, chr7:118991371-118991871	chr7:118979679-118980179, chr7:118983906-118984406
ENSMUSG00000031790	Mmp15	has ATOH1 bound accessible ATAC peak	39.0975	mid	no_DE	0.0313923	0.147174	710.946	-0.258582	NM_008609	0.00329733	0.74	0	8	720915	chr8:94904736-94905236, chr8:94908591-94909091, chr8:94913282-94913782, chr8:94914600-94915100, chr8:95127651-95128151, chr8:95235622-95236122, chr8:95243149-95243649, chr8:95411375-95411875, chr8:95422173-95422673, chr8:95426941-95427441, chr8:95427500-95428000, chr8:95487805-95488305, chr8:95499160-95499660, chr8:95502368-95502868, chr8:95599822-95600322, chr8:95660308-95660808, chr8:95697053-95697553, chr8:95702707-95703207, chr8:95703824-95704324, chr8:95832583-95833083, chr8:95833405-95833905	chr8:94914600-94915100, chr8:95243149-95243649, chr8:95832583-95833083
ENSMUSG00000026074	Map4k4	has ATOH1 bound accessible ATAC peak	298.381	high	no_DE	0.050309	0.147223	3758.53	-0.178431	NM_008696	0.00414893	0.88	0	1	12333	chr1:39577141-39577641, chr1:39614645-39615145, chr1:39645913-39646413, chr1:39681580-39682080, chr1:39685799-39686299, chr1:39687091-39687591, chr1:39701076-39701576, chr1:39702165-39702665, chr1:39714035-39714535, chr1:39715377-39715877, chr1:39740893-39741393, chr1:39754560-39755060, chr1:39761350-39761850, chr1:39770336-39770836, chr1:39772388-39772888, chr1:39773208-39773708, chr1:39773841-39774341, chr1:39867913-39868413, chr1:39869411-39869911, chr1:39941726-39942226, chr1:39944363-39944863, chr1:39947632-39948132, chr1:39950031-39950531, chr1:39969961-39970461, chr1:39978730-39979230, chr1:39979584-39980084, chr1:39995965-39996465, chr1:40000872-40001372	chr1:39740893-39741393, chr1:39772388-39772888, chr1:39869411-39869911, chr1:39947632-39948132, chr1:39969961-39970461
ENSMUSG00000041375	Ccdc9	has ATOH1 bound accessible ATAC peak	89.6229	high	no_DE	0.023125	0.1475	247.085	-0.330237	NM_001136471	3.59251e-08	0.58	0	7	651287, 651285	chr7:16046552-16047052, chr7:16048110-16048610, chr7:16051833-16052333, chr7:16052683-16053183, chr7:16103624-16104124, chr7:16192320-16192820, chr7:16326138-16326638, chr7:16405899-16406399, chr7:16452627-16453127, chr7:16453351-16453851, chr7:16463172-16463672, chr7:16491716-16492216, chr7:16493379-16493879, chr7:16885279-16885779, chr7:16885865-16886365	chr7:16103624-16104124, chr7:16326138-16326638
ENSMUSG00000028906	Epb41	has ATOH1 bound accessible ATAC peak	82.403	high	no_DE	0.0419809	0.147535	1169.61	-0.209784	NM_001128607	9.10748e-11	0.74	0	4	547782	chr4:130960052-130960552, chr4:130972456-130972956, chr4:130978911-130979411, chr4:130984347-130984847, chr4:131860662-131861162, chr4:131910323-131910823, chr4:131916363-131916863, chr4:131977192-131977692, chr4:131993734-131994234	chr4:131993734-131994234
ENSMUSG00000024050	Wiz	has ATOH1 bound accessible ATAC peak	72.5126	high	no_DE	0.0329575	0.149015	1141.23	-0.217759	NM_011717	3.32364e-06	0.81	0	17	328748	chr17:32143117-32143617, chr17:32146624-32147124, chr17:32444988-32445488, chr17:32483178-32483678	chr17:32143117-32143617, chr17:32146624-32147124, chr17:32444988-32445488
ENSMUSG00000022272	Myo10	has ATOH1 bound accessible ATAC peak	35.3985	mid	no_DE	0.032268	0.149529	727.7	-0.245047	NM_019472	0.00211706	0.83	0	15	264223	chr15:24588861-24589361, chr15:25428526-25429026, chr15:25440987-25441487, chr15:25445975-25446475, chr15:25486116-25486616, chr15:25498406-25498906, chr15:25673216-25673716, chr15:25674511-25675011, chr15:25676064-25676564, chr15:25679032-25679532, chr15:25689104-25689604, chr15:25690039-25690539, chr15:25692245-25692745, chr15:25696609-25697109, chr15:25713890-25714390, chr15:25715520-25716020, chr15:25716903-25717403, chr15:25723185-25723685, chr15:25731046-25731546, chr15:25732734-25733234	chr15:24588861-24589361, chr15:25673216-25673716, chr15:25674511-25675011, chr15:25676064-25676564, chr15:25679032-25679532, chr15:25696609-25697109, chr15:25713890-25714390, chr15:25715520-25716020
ENSMUSG00000050963	Kcns2	has ATOH1 bound accessible ATAC peak	5.25014	very_low	no_DE	0.00816285	0.149529	137.03	0.396695	NM_181317	7.03764e-08	1.64	0	15	267288	chr15:34540674-34541174, chr15:34544681-34545181, chr15:34548613-34549113, chr15:34743012-34743512, chr15:34747059-34747559, chr15:36141662-36142162, chr15:36148240-36148740	chr15:34540674-34541174
ENSMUSG00000050272	Dscam	has ATOH1 bound accessible ATAC peak	36.5616	mid	no_DE	0.0440396	0.149529	1375.38	0.197899	NM_031174	0.0485241	1.12	0	16	319564	chr16:96684542-96685042, chr16:96802560-96803060, chr16:96806237-96806737, chr16:96843631-96844131, chr16:96852364-96852864, chr16:96855024-96855524, chr16:96885765-96886265, chr16:96896672-96897172, chr16:96919659-96920159, chr16:96926909-96927409, chr16:96996814-96997314, chr16:97002069-97002569, chr16:97035155-97035655, chr16:97272183-97272683, chr16:97286675-97287175, chr16:97288621-97289121, chr16:97292435-97292935, chr16:97293189-97293689	chr16:96802560-96803060, chr16:96843631-96844131, chr16:96885765-96886265, chr16:96919659-96920159, chr16:97002069-97002569, chr16:97286675-97287175
ENSMUSG00000039716	Dock3	has ATOH1 bound accessible ATAC peak	99.4242	high	no_DE	0.0440553	0.149529	1310.14	0.204338	NM_153413	0.0146023	1.16	0	9	764821	chr9:107342278-107342778, chr9:107343457-107343957, chr9:107347554-107348054, chr9:107508253-107508753, chr9:107514518-107515018, chr9:107522239-107522739, chr9:107526629-107527129	chr9:107342278-107342778, chr9:107343457-107343957
ENSMUSG00000020496	Rnf187	has ATOH1 bound accessible ATAC peak	431.806	high	no_DE	0.0441598	0.149611	3443.85	-0.170568	NM_022423	0.0192299	0.81	0	11	122232	chr11:58948020-58948520, chr11:58981858-58982358, chr11:59130752-59131252	chr11:58981858-58982358
ENSMUSG00000039621	Prex1	has ATOH1 bound accessible ATAC peak	53.1019	mid	no_DE	0.0442072	0.149611	1338.3	-0.219207	NM_177782	0.00480707	0.75	0	2	449031	chr2:166100234-166100734, chr2:166102864-166103364, chr2:166108271-166108771, chr2:166575338-166575838, chr2:166592345-166592845, chr2:166620635-166621135, chr2:166622954-166623454, chr2:166632586-166633086, chr2:166636802-166637302	chr2:166632586-166633086, chr2:166636802-166637302
ENSMUSG00000035864	Syt1	has ATOH1 bound accessible ATAC peak	172.042	high	no_DE	0.0519776	0.150088	3810.88	0.161715	NM_009306	0.105274	1.18	0	10	97218	chr10:108724810-108725310, chr10:108728876-108729376, chr10:108734008-108734508, chr10:108763632-108764132, chr10:109326729-109327229, chr10:109327404-109327904, chr10:109383747-109384247, chr10:109479853-109480353, chr10:109486301-109486801, chr10:109496099-109496599, chr10:109572176-109572676, chr10:109573141-109573641, chr10:109651526-109652026, chr10:109664835-109665335, chr10:109672870-109673370, chr10:109684473-109684973, chr10:109690514-109691014, chr10:109699872-109700372, chr10:109712965-109713465, chr10:109740209-109740709	chr10:109326729-109327229, chr10:109327404-109327904, chr10:109383747-109384247, chr10:109479853-109480353, chr10:109573141-109573641, chr10:109672870-109673370, chr10:109684473-109684973, chr10:109690514-109691014, chr10:109699872-109700372
ENSMUSG00000031751	Amfr	has ATOH1 bound accessible ATAC peak	163.693	high	no_DE	0.0495119	0.15063	1521.23	-0.208757	NM_011787	0.0715707	1.08	0	8	720548	chr8:93591792-93592292, chr8:93653464-93653964, chr8:94186545-94187045, chr8:94199371-94199871	chr8:93653464-93653964, chr8:94199371-94199871
ENSMUSG00000038695	Josd2	has ATOH1 bound accessible ATAC peak	69.0683	high	no_DE	0.0176633	0.151386	144.87	-0.355622	NM_025368	2.39525e-06	0.44	0	7	659583	chr7:44320797-44321297, chr7:44335390-44335890, chr7:44336661-44337161, chr7:44351186-44351686, chr7:44353312-44353812, chr7:44359931-44360431, chr7:44360772-44361272, chr7:44391802-44392302, chr7:44398494-44398994, chr7:44405600-44406100, chr7:44412611-44413111, chr7:44433290-44433790, chr7:44441701-44442201, chr7:44442419-44442919, chr7:44443409-44443909	chr7:44443409-44443909
ENSMUSG00000000708	Kat2b	has ATOH1 bound accessible ATAC peak	13.3414	very_low	no_DE	0.0224223	0.151474	218.112	0.341475	NM_020005	0.287001	1.21	0	17	335101	chr17:53512261-53512761, chr17:53596297-53596797, chr17:53659682-53660182, chr17:53678630-53679130	chr17:53596297-53596797, chr17:53678630-53679130
ENSMUSG00000020737	Jpt1	has ATOH1 bound accessible ATAC peak	497.802	high	no_DE	0.0449196	0.1516	2649.93	-0.180982	NM_008258	0.204712	0.89	0	11	138696	chr11:115276861-115277361, chr11:115282347-115282847, chr11:115290767-115291267, chr11:116004888-116005388, chr11:116009027-116009527, chr11:116009561-116010061	chr11:115276861-115277361, chr11:115282347-115282847, chr11:116009027-116009527, chr11:116009561-116010061
ENSMUSG00000031840	Rab3a	has ATOH1 bound accessible ATAC peak	487.951	high	no_DE	0.0504127	0.152642	2954.3	0.171644	NM_009001	0.553666	1.03	0	8	713135	chr8:70667009-70667509, chr8:70700562-70701062, chr8:70702682-70703182, chr8:70710283-70710783, chr8:70718264-70718764, chr8:70788053-70788553	chr8:70710283-70710783, chr8:70788053-70788553
ENSMUSG00000040111	Gramd1b	has ATOH1 bound accessible ATAC peak	54.8451	mid	no_DE	0.0453666	0.152642	1277.8	0.205093	NM_172768	0.0040515	1.17	0	9	743433	chr9:40382043-40382543, chr9:40390821-40391321, chr9:40392244-40392744, chr9:40397000-40397500, chr9:40414354-40414854, chr9:40414972-40415472, chr9:40449717-40450217, chr9:40455507-40456007, chr9:40456106-40456606, chr9:40481193-40481693, chr9:40505445-40505945, chr9:40509395-40509895, chr9:40513792-40514292, chr9:40514431-40514931, chr9:40575219-40575719, chr9:40583429-40583929, chr9:40612795-40613295, chr9:40757660-40758160, chr9:40772219-40772719	chr9:40382043-40382543, chr9:40505445-40505945, chr9:40509395-40509895
ENSMUSG00000038214	Bend3	has ATOH1 bound accessible ATAC peak	6.84988	very_low	no_DE	0.0166493	0.152673	154.715	-0.357423	NM_199028	6.40341e-05	0.69	0	10	76535	chr10:42941852-42942352, chr10:42943108-42943608, chr10:42958091-42958591, chr10:42994152-42994652, chr10:43021335-43021835, chr10:43022402-43022902, chr10:43027917-43028417, chr10:43113769-43114269, chr10:43221164-43221664, chr10:43502604-43503104	chr10:42941852-42942352, chr10:43022402-43022902, chr10:43221164-43221664, chr10:43502604-43503104
ENSMUSG00000053317	Sec61b	has ATOH1 bound accessible ATAC peak	118.698	high	no_DE	0.00845453	0.153175	182.695	-0.392317	NM_024171	0.0113266	0.61	1	4	520594	chr4:48407251-48407751, chr4:48548243-48548743	chr4:48548243-48548743
ENSMUSG00000019894	Slc6a15	has ATOH1 bound accessible ATAC peak	51.2159	mid	no_DE	0.0457557	0.153608	867.212	0.221053	NM_175328	0.00405724	1.33	0	10	95259	chr10:103253794-103254294, chr10:105506034-105506534, chr10:105509082-105509582, chr10:105509904-105510404, chr10:105704428-105704928, chr10:105705138-105705638	chr10:105506034-105506534, chr10:105704428-105704928
ENSMUSG00000028062	Lamtor2	has ATOH1 bound accessible ATAC peak	145.176	high	no_DE	0.016824	0.15395	287.01	-0.336489	NM_031248	0.00295851	0.69	0	3	482413	chr3:88424479-88424979, chr3:88424980-88425480, chr3:88591849-88592349	chr3:88424980-88425480
ENSMUSG00000021040	Slirp	has ATOH1 bound accessible ATAC peak	116.362	high	no_DE	0.0246538	0.154025	265.723	-0.321387	NM_026958	0.000202319	0.7	0	12	167930	chr12:87418943-87419443, chr12:87428863-87429363, chr12:87472079-87472579	chr12:87418943-87419443
ENSMUSG00000020811	Wscd1	has ATOH1 bound accessible ATAC peak	100.657	high	no_DE	0.033733	0.154106	967.799	-0.22869	NM_177618	0.00531376	0.88	0	11	126092	chr11:71389696-71390196, chr11:71436763-71437263, chr11:71439722-71440222, chr11:71440351-71440851, chr11:71581769-71582269, chr11:71891135-71891635, chr11:71902413-71902913, chr11:71977013-71977513, chr11:71985236-71985736, chr11:72003028-72003528, chr11:72025702-72026202, chr11:72029059-72029559, chr11:72125767-72126267, chr11:72129201-72129701, chr11:72132271-72132771	chr11:71389696-71390196, chr11:71439722-71440222, chr11:71891135-71891635, chr11:71985236-71985736, chr11:72129201-72129701
ENSMUSG00000049760	Micos13	has ATOH1 bound accessible ATAC peak	75.1976	high	no_DE	0.018719	0.154106	173.635	-0.348544	NM_153152	1.04022e-05	0.66	1	17	336032	chr17:56233777-56234277, chr17:56263979-56264479, chr17:56269069-56269569, chr17:56325574-56326074, chr17:56331170-56331670, chr17:56332985-56333485, chr17:56337148-56337648, chr17:56350644-56351144, chr17:56357498-56357998, chr17:56360401-56360901, chr17:56365722-56366222, chr17:56371823-56372323, chr17:56373102-56373602, chr17:56373634-56374134, chr17:56379470-56379970, chr17:56380251-56380751, chr17:56384811-56385311, chr17:56388727-56389227, chr17:56400848-56401348, chr17:56418257-56418757, chr17:56424956-56425456, chr17:56425470-56425970, chr17:56485863-56486363, chr17:56487312-56487812, chr17:56487970-56488470	chr17:56325574-56326074, chr17:56357498-56357998, chr17:56360401-56360901, chr17:56373102-56373602, chr17:56380251-56380751, chr17:56384811-56385311
ENSMUSG00000026840	Lamc3	has ATOH1 bound accessible ATAC peak	8.76572	very_low	no_DE	0.00853187	0.154106	165.748	-0.393687	NM_011836	0.000197748	0.68	0	2	404961	chr2:31618526-31619026, chr2:31785008-31785508, chr2:31786983-31787483, chr2:31825364-31825864, chr2:31827815-31828315	chr2:31827815-31828315
ENSMUSG00000025477	Inpp5a	has ATOH1 bound accessible ATAC peak	45.2044	mid	no_DE	0.0348001	0.154427	502.755	0.274117	NM_001127363	0.208093	1.08	1	7	689629	chr7:139068128-139068628, chr7:139077224-139077724, chr7:139126440-139126940, chr7:139188278-139188778, chr7:139298401-139298901, chr7:139299352-139299852, chr7:139300411-139300911, chr7:139303241-139303741, chr7:139308437-139308937, chr7:139308971-139309471, chr7:139310357-139310857, chr7:139312658-139313158, chr7:139318993-139319493, chr7:139362446-139362946, chr7:139363169-139363669, chr7:139364168-139364668, chr7:139397513-139398013, chr7:139398066-139398566, chr7:139438200-139438700, chr7:139452153-139452653, chr7:139458674-139459174, chr7:139467780-139468280, chr7:139468419-139468919, chr7:139469413-139469913, chr7:139473113-139473613	chr7:139077224-139077724, chr7:139126440-139126940, chr7:139298401-139298901, chr7:139308971-139309471, chr7:139312658-139313158, chr7:139318993-139319493, chr7:139362446-139362946, chr7:139397513-139398013, chr7:139398066-139398566, chr7:139438200-139438700, chr7:139468419-139468919
ENSMUSG00000042298	Ttc19	has ATOH1 bound accessible ATAC peak	40.2363	mid	no_DE	0.0455663	0.154597	488.039	0.2619	NM_029704	0.175525	0.85	0	11	123175	chr11:61949259-61949759, chr11:61950590-61951090, chr11:61991557-61992057, chr11:62026330-62026830, chr11:62030190-62030690, chr11:62047772-62048272, chr11:62076628-62077128, chr11:62106406-62106906	chr11:61991557-61992057, chr11:62026330-62026830
ENSMUSG00000030257	Srgap3	has ATOH1 bound accessible ATAC peak	106.835	high	no_DE	0.0543393	0.154692	4034.02	0.159656	NM_080448	0.0282785	1.11	0	6	635972	chr6:112484338-112484838, chr6:112488867-112489367, chr6:112728678-112729178, chr6:112733420-112733920, chr6:112754990-112755490, chr6:112788614-112789114, chr6:112809852-112810352, chr6:112814461-112814961, chr6:112820199-112820699, chr6:112823056-112823556, chr6:112828411-112828911, chr6:112833690-112834190, chr6:112838815-112839315, chr6:112847970-112848470, chr6:112850704-112851204, chr6:112861171-112861671, chr6:112924532-112925032, chr6:112925297-112925797, chr6:112927273-112927773, chr6:112930031-112930531	chr6:112484338-112484838, chr6:112838815-112839315, chr6:112847970-112848470, chr6:112850704-112851204, chr6:112861171-112861671, chr6:112925297-112925797
ENSMUSG00000057342	Sphk2	has ATOH1 bound accessible ATAC peak	23.7676	low	no_DE	0.0171659	0.155689	270.143	-0.334969	NM_203280	5.22255e-13	0.65	0	7	659876	chr7:45801289-45801789, chr7:46049886-46050386, chr7:46052408-46052908, chr7:46053532-46054032	chr7:46049886-46050386, chr7:46052408-46052908, chr7:46053532-46054032
ENSMUSG00000025135	Anapc11	has ATOH1 bound accessible ATAC peak	150.637	high	no_DE	0.0375381	0.156344	531.834	-0.262474	NM_001038230	6.59106e-11	0.75	0	11	139902	chr11:120423544-120424044, chr11:120499162-120499662, chr11:120513006-120513506, chr11:120515506-120516006, chr11:120521071-120521571, chr11:120799968-120800468	chr11:120513006-120513506, chr11:120521071-120521571
ENSMUSG00000023020	Cox14	has ATOH1 bound accessible ATAC peak	77.2707	high	no_DE	0.0172755	0.156344	166.432	-0.354988	NM_183256	4.99968e-10	0.58	0	15	287727	chr15:99904257-99904757	chr15:99904257-99904757
ENSMUSG00000042747	Krtcap2	has ATOH1 bound accessible ATAC peak	179.725	high	no_DE	0.023101	0.156344	357.604	-0.305102	NM_025327	0.0204689	0.72	1	3	482580, 482579	chr3:89089794-89090294, chr3:89090837-89091337, chr3:89299507-89300007, chr3:89308041-89308541, chr3:89755204-89755704, chr3:89867550-89868050, chr3:89868560-89869060	chr3:89867550-89868050
ENSMUSG00000035992	Fnip1	has ATOH1 bound accessible ATAC peak	8.0984	very_low	no_DE	0.0253281	0.156427	255.096	0.317463	NM_173753	1.12198e-05	1.43	0	11	120898	chr11:54111901-54112401, chr11:54112858-54113358	chr11:54111901-54112401
ENSMUSG00000030689	Ino80e	has ATOH1 bound accessible ATAC peak	66.5262	mid	no_DE	0.0234517	0.157031	347.607	-0.305112	NM_153580	1.64685e-07	0.76	1	7	685726	chr7:127104463-127104963	chr7:127104463-127104963
ENSMUSG00000038241	Cep250	has ATOH1 bound accessible ATAC peak	26.477	low	no_DE	0.0347125	0.157073	800.015	-0.236208	NM_177217	8.91773e-07	0.75	0	2	445962	chr2:155961834-155962334	chr2:155961834-155962334
ENSMUSG00000029420	Rimbp2	has ATOH1 bound accessible ATAC peak	26.8375	low	no_DE	0.047775	0.157566	738.258	0.232493	NM_001081388	0.790393	1.05	0	5	593522	chr5:128744303-128744803, chr5:128745714-128746214, chr5:128781750-128782250, chr5:128782265-128782765, chr5:128806551-128807051, chr5:128809414-128809914, chr5:128809956-128810456	chr5:128806551-128807051, chr5:128809956-128810456
ENSMUSG00000032279	Idh3a	has ATOH1 bound accessible ATAC peak	93.8346	high	no_DE	0.0349196	0.157566	1057.85	0.218465	NM_029573	1.53032e-07	1.25	1	9	747870	chr9:54547479-54547979, chr9:54552397-54552897, chr9:54676479-54676979, chr9:54682830-54683330	chr9:54552397-54552897, chr9:54682830-54683330
ENSMUSG00000076431	Sox4	has ATOH1 bound accessible ATAC peak	125.971	high	no_DE	0.0560465	0.157737	2485.97	-0.192323	NM_009238	0.0198677	0.66	0	13	186815	chr13:25562624-25563124, chr13:25932771-25933271, chr13:25933403-25933903, chr13:25933992-25934492, chr13:26154946-26155446, chr13:26657147-26657647, chr13:28416133-28416633, chr13:28417458-28417958, chr13:28419834-28420334, chr13:28425039-28425539, chr13:28461297-28461797, chr13:28465446-28465946, chr13:28466077-28466577, chr13:28586684-28587184, chr13:28645121-28645621, chr13:28651749-28652249, chr13:28663397-28663897, chr13:28664320-28664820, chr13:28718442-28718942, chr13:28720156-28720656, chr13:28721520-28722020, chr13:29271362-29271862, chr13:29274265-29274765, chr13:29549785-29550285, chr13:29604186-29604686, chr13:29610192-29610692, chr13:29759655-29760155, chr13:29769599-29770099, chr13:29823852-29824352, chr13:29833620-29834120, chr13:29835199-29835699, chr13:29838606-29839106	chr13:26154946-26155446, chr13:26657147-26657647, chr13:28461297-28461797, chr13:28586684-28587184, chr13:28651749-28652249, chr13:28664320-28664820, chr13:29274265-29274765, chr13:29549785-29550285, chr13:29610192-29610692, chr13:29759655-29760155, chr13:29769599-29770099
ENSMUSG00000001506	Col1a1	has ATOH1 bound accessible ATAC peak	64.7518	mid	no_DE	0.0479394	0.157945	1628.56	-0.196279	NM_007742	0.00502836	0.77	0	11	133003	chr11:94749186-94749686, chr11:94866480-94866980, chr11:94869889-94870389, chr11:94872848-94873348, chr11:94928767-94929267, chr11:94958037-94958537, chr11:95251251-95251751, chr11:95254148-95254648	chr11:94928767-94929267
ENSMUSG00000034007	Scaper	has ATOH1 bound accessible ATAC peak	28.0733	low	no_DE	0.0350998	0.15798	709.263	0.247398	NM_001081341	0.00808405	1.3	0	9	748295	chr9:55401660-55402160, chr9:55402266-55402766, chr9:55423934-55424434, chr9:55429229-55429729, chr9:55433808-55434308, chr9:55438372-55438872, chr9:55540799-55541299, chr9:55543930-55544430, chr9:55546070-55546570, chr9:55549299-55549799	chr9:55438372-55438872
ENSMUSG00000055409	Nell1	has ATOH1 bound accessible ATAC peak	28.4122	low	no_DE	0.0239069	0.158905	446.595	0.294608	NM_001037906	1.05619e-07	1.34	0	7	661204	chr7:51307717-51308217, chr7:51310160-51310660	chr7:51307717-51308217
ENSMUSG00000040952	Rps19	has ATOH1 bound accessible ATAC peak	302.299	high	no_DE	0.0478012	0.159344	587.616	-0.238974	NM_023133	5.61204e-08	0.63	1	7	653628	chr7:24890379-24890879, chr7:24954353-24954853, chr7:24965108-24965608, chr7:24969730-24970230, chr7:25030075-25030575, chr7:25035848-25036348	chr7:25035848-25036348
ENSMUSG00000048537	Phldb1	has ATOH1 bound accessible ATAC peak	124.405	high	no_DE	0.0366717	0.159473	1139.92	-0.217856	NM_153537	6.15388e-09	0.75	0	9	744667	chr9:44685260-44685760, chr9:44686614-44687114, chr9:44691574-44692074, chr9:44692187-44692687	chr9:44692187-44692687
ENSMUSG00000022808	Snx4	has ATOH1 bound accessible ATAC peak	68.698	high	no_DE	0.0489525	0.160042	785.962	0.219825	NM_080557	1.62865e-09	1.31	0	16	298596	chr16:33696817-33697317, chr16:33735685-33736185, chr16:33739721-33740221, chr16:33742134-33742634, chr16:33775910-33776410	chr16:33735685-33736185, chr16:33739721-33740221
ENSMUSG00000030084	Plxna1	has ATOH1 bound accessible ATAC peak	92.0371	high	no_DE	0.0490631	0.160303	4166.05	0.156253	NM_008881	0.285771	1.06	0	6	628287	chr6:88915563-88916063, chr6:88916083-88916583, chr6:88927540-88928040, chr6:88936843-88937343, chr6:88942543-88943043, chr6:88971761-88972261, chr6:88973985-88974485, chr6:88976458-88976958, chr6:88980049-88980549, chr6:88981514-88982014, chr6:89006937-89007437, chr6:89008571-89009071, chr6:89013208-89013708, chr6:89059559-89060059, chr6:89066509-89067009, chr6:89553241-89553741, chr6:89631985-89632485, chr6:89633013-89633513	chr6:88915563-88916063
ENSMUSG00000034168	Irf2bpl	has ATOH1 bound accessible ATAC peak	56.075	mid	no_DE	0.0360111	0.160614	965.536	-0.241994	NM_145836	0.0374481	0.67	0	12	167773	chr12:86685362-86685862, chr12:86686478-86686978, chr12:86697954-86698454, chr12:86699873-86700373, chr12:86715340-86715840, chr12:86768935-86769435, chr12:86770270-86770770, chr12:86786072-86786572, chr12:86787078-86787578, chr12:86790654-86791154, chr12:86793808-86794308, chr12:86795764-86796264, chr12:86801219-86801719, chr12:86816111-86816611, chr12:86816712-86817212, chr12:86823785-86824285, chr12:86824768-86825268, chr12:86832035-86832535, chr12:86833623-86834123, chr12:86836589-86837089, chr12:86850169-86850669, chr12:86859334-86859834, chr12:86860237-86860737, chr12:86867826-86868326, chr12:86872318-86872818, chr12:86906319-86906819, chr12:86918214-86918714, chr12:86923726-86924226, chr12:86941991-86942491	chr12:86686478-86686978, chr12:86699873-86700373, chr12:86801219-86801719, chr12:86816111-86816611
ENSMUSG00000021182	Ccdc88c	has ATOH1 bound accessible ATAC peak	23.3578	low	no_DE	0.0486886	0.161307	621.283	-0.244879	NM_026681	0.091862	0.77	0	12	172421	chr12:100849385-100849885, chr12:100865505-100866005, chr12:100866402-100866902, chr12:100866984-100867484, chr12:100878400-100878900, chr12:100887772-100888272, chr12:100936034-100936534, chr12:100937739-100938239, chr12:100944842-100945342, chr12:100952471-100952971, chr12:100958012-100958512, chr12:100958585-100959085, chr12:100966227-100966727, chr12:100971396-100971896, chr12:100983499-100983999	chr12:100866984-100867484, chr12:100878400-100878900, chr12:100887772-100888272, chr12:100937739-100938239, chr12:100983499-100983999
ENSMUSG00000024900	Cpt1a	has ATOH1 bound accessible ATAC peak	24.9472	low	no_DE	0.0488289	0.161559	543.941	0.241264	NM_013495	7.97576e-05	1.24	0	19	377353	chr19:3428309-3428809, chr19:3429274-3429774, chr19:3441009-3441509, chr19:3451164-3451664	chr19:3429274-3429774
ENSMUSG00000044647	Csrnp3	has ATOH1 bound accessible ATAC peak	25.9342	low	no_DE	0.0483832	0.161559	1212.83	0.238704	NM_153409	0.16979	1.18	0	2	416438, 416398	chr2:65668312-65668812, chr2:65670073-65670573, chr2:65832936-65833436, chr2:65940285-65940785, chr2:65986994-65987494, chr2:65992572-65993072, chr2:65993357-65993857, chr2:65995012-65995512, chr2:66034870-66035370, chr2:66041293-66041793, chr2:66041907-66042407, chr2:66043950-66044450, chr2:66173100-66173600, chr2:66176985-66177485, chr2:66178043-66178543, chr2:66184384-66184884	chr2:65832936-65833436, chr2:66041907-66042407, chr2:66043950-66044450, chr2:66173100-66173600
ENSMUSG00000034863	Ano8	has ATOH1 bound accessible ATAC peak	59.196	mid	no_DE	0.048675	0.162429	925.668	-0.230752	NM_001164679	0.039513	0.72	0	8	713326	chr8:71521568-71522068, chr8:71610813-71611313, chr8:71659671-71660171, chr8:71660652-71661152, chr8:71665421-71665921	chr8:71659671-71660171
ENSMUSG00000042272	Sestd1	has ATOH1 bound accessible ATAC peak	48.6195	mid	no_DE	0.0500525	0.162492	1608.44	0.191697	NM_175465	0.000190081	1.24	0	2	420198	chr2:76938448-76938948, chr2:76980167-76980667, chr2:77702957-77703457, chr2:77709149-77709649, chr2:77768258-77768758, chr2:77770006-77770506, chr2:77775234-77775734	chr2:76938448-76938948
ENSMUSG00000020657	Dnajc27	has ATOH1 bound accessible ATAC peak	23.5613	low	no_DE	0.0336854	0.162678	560.344	0.261352	NM_153082	2.41987e-05	1.29	0	12	140618	chr12:3926069-3926569, chr12:3928683-3929183, chr12:3930387-3930887, chr12:3947478-3947978, chr12:3959754-3960254, chr12:3981302-3981802, chr12:3982235-3982735, chr12:3983734-3984234, chr12:4000345-4000845	chr12:4000345-4000845
ENSMUSG00000028959	Fastk	has ATOH1 bound accessible ATAC peak	142.502	high	no_DE	0.0378507	0.162678	582.327	-0.250186	NM_023229	0.00263332	0.84	0	5	561167	chr5:24261041-24261541, chr5:24262326-24262826, chr5:24328850-24329350, chr5:24329480-24329980, chr5:24344645-24345145, chr5:24387187-24387687, chr5:24394189-24394689, chr5:24400271-24400771, chr5:24401951-24402451, chr5:24454649-24455149, chr5:24470533-24471033, chr5:24474172-24474672, chr5:24474865-24475365, chr5:24481614-24482114, chr5:24483339-24483839, chr5:24486041-24486541	chr5:24344645-24345145, chr5:24387187-24387687, chr5:24394189-24394689, chr5:24401951-24402451
ENSMUSG00000055762	Eef1d	has ATOH1 bound accessible ATAC peak	172.026	high	no_DE	0.0379425	0.162905	787.164	-0.23297	NM_029663	1.72825e-12	0.73	0	15	281001	chr15:75714835-75715335, chr15:75727562-75728062, chr15:75741390-75741890, chr15:75781795-75782295, chr15:75786149-75786649, chr15:75856667-75857167, chr15:75883999-75884499, chr15:75887531-75888031, chr15:76050605-76051105, chr15:76183345-76183845, chr15:76189828-76190328, chr15:76198555-76199055, chr15:76199601-76200101, chr15:76207338-76207838	chr15:75856667-75857167
ENSMUSG00000035437	Rabgap1	has ATOH1 bound accessible ATAC peak	59.82	mid	no_DE	0.0371416	0.163894	1017.42	0.218782	NM_001033960	1.68915e-05	1.32	0	2	406565, 406540	chr2:37756181-37756681, chr2:37790638-37791138, chr2:37797384-37797884	chr2:37756181-37756681
ENSMUSG00000020114	Cand1	has ATOH1 bound accessible ATAC peak	103.383	high	no_DE	0.0511012	0.164785	1819.1	0.203801	NM_027994	0.195671	1.15	0	10	100554	chr10:119691577-119692077, chr10:119692176-119692676, chr10:119697362-119697862	chr10:119691577-119692077
ENSMUSG00000025427	Rnf165	has ATOH1 bound accessible ATAC peak	52.4801	mid	no_DE	0.0376339	0.165379	1034.28	-0.243768	NM_001164504	2.05479e-08	0.73	0	18	373084	chr18:77215249-77215749, chr18:77304809-77305309, chr18:77316896-77317396, chr18:77358518-77359018, chr18:77366208-77366708, chr18:77467934-77468434, chr18:77468704-77469204, chr18:77501344-77501844, chr18:77502275-77502775, chr18:77502860-77503360, chr18:77570539-77571039, chr18:77572703-77573203, chr18:77591026-77591526, chr18:77592167-77592667, chr18:77602921-77603421, chr18:77737995-77738495	chr18:77304809-77305309, chr18:77467934-77468434, chr18:77602921-77603421
ENSMUSG00000017144	Rnd3	has ATOH1 bound accessible ATAC peak	40.2411	mid	no_DE	0.0344453	0.165379	540.341	0.259608	NM_028810	0.00830003	1.3	1	2	411436	chr2:50306583-50307083, chr2:50347508-50348008, chr2:50654233-50654733, chr2:50654846-50655346, chr2:51914918-51915418	chr2:50347508-50348008, chr2:50654846-50655346
ENSMUSG00000037996	Slc24a2	has ATOH1 bound accessible ATAC peak	8.75173	very_low	no_DE	0.0146462	0.165379	389.242	0.324596	NM_172426	0.0663523	1.21	0	4	533788	chr4:86957806-86958306, chr4:87006576-87007076, chr4:87013464-87013964, chr4:87013980-87014480, chr4:87015690-87016190, chr4:87020451-87020951, chr4:87026729-87027229, chr4:87041322-87041822, chr4:87061637-87062137, chr4:87086881-87087381, chr4:87088681-87089181	chr4:86957806-86958306, chr4:87013464-87013964, chr4:87013980-87014480, chr4:87015690-87016190, chr4:87026729-87027229, chr4:87041322-87041822, chr4:87088681-87089181
ENSMUSG00000038534	Osbpl7	has ATOH1 bound accessible ATAC peak	18.7689	low	no_DE	0.00855966	0.165477	175.738	-0.391348	NM_001081434	0.0034652	0.78	0	11	133550	chr11:97126114-97126614, chr11:97127006-97127506, chr11:97138760-97139260	chr11:97126114-97126614
ENSMUSG00000032735	Ablim3	has ATOH1 bound accessible ATAC peak	143.925	high	no_DE	0.0576969	0.16682	2999.22	0.162227	NM_001164491	0.019556	1.1	0	18	368172	chr18:61737157-61737657, chr18:61741869-61742369, chr18:61758594-61759094, chr18:61793747-61794247, chr18:61797413-61797913, chr18:61825721-61826221, chr18:61839249-61839749, chr18:61841702-61842202, chr18:61853687-61854187, chr18:61856097-61856597	chr18:61839249-61839749, chr18:61841702-61842202, chr18:61853687-61854187, chr18:61856097-61856597
ENSMUSG00000031601	Cnot7	has ATOH1 bound accessible ATAC peak	90.8082	high	no_DE	0.0505769	0.16682	744.151	0.2293	NM_011135	0.274692	1.22	0	8	703169	chr8:40187464-40187964, chr8:40296429-40296929, chr8:40331103-40331603, chr8:40879417-40879917, chr8:40880808-40881308	chr8:40187464-40187964, chr8:40879417-40879917, chr8:40880808-40881308
ENSMUSG00000027593	Raly	has ATOH1 bound accessible ATAC peak	182.172	high	no_DE	0.0385072	0.168555	935.89	-0.222248	NM_001139511	1.93494e-11	0.74	0	2	445681	chr2:154673942-154674442, chr2:154677049-154677549, chr2:154677742-154678242, chr2:154706485-154706985, chr2:154707907-154708407, chr2:154711590-154712090, chr2:154712160-154712660, chr2:154715812-154716312, chr2:154716961-154717461	chr2:154716961-154717461
ENSMUSG00000038943	Prc1	has ATOH1 bound accessible ATAC peak	70.2288	high	no_DE	0.0258269	0.16865	434.928	-0.291507	NM_145150	0.0186416	0.77	0	7	670899	chr7:80078623-80079123, chr7:80090816-80091316, chr7:80134319-80134819, chr7:80140735-80141235, chr7:80143376-80143876, chr7:80198293-80198793, chr7:80202167-80202667, chr7:80203751-80204251, chr7:80660555-80661055	chr7:80134319-80134819, chr7:80143376-80143876, chr7:80203751-80204251
ENSMUSG00000025290	Rps24	has ATOH1 bound accessible ATAC peak	2583.15	high	no_DE	0.0527816	0.168838	4501.71	-0.171966	NM_207634	3.65434e-07	0.8	0	14	223979	chr14:25015563-25016063, chr14:25420968-25421468, chr14:25421492-25421992, chr14:25460445-25460945, chr14:25461017-25461517, chr14:25464954-25465454, chr14:25468837-25469337, chr14:25470352-25470852, chr14:25478672-25479172, chr14:25483943-25484443, chr14:25512761-25513261, chr14:25513345-25513845, chr14:25519676-25520176, chr14:25548538-25549038, chr14:25549795-25550295, chr14:25554849-25555349, chr14:25555501-25556001, chr14:25577333-25577833, chr14:25585971-25586471, chr14:25587365-25587865, chr14:25588876-25589376, chr14:25646280-25646780, chr14:25660597-25661097	chr14:25420968-25421468, chr14:25421492-25421992, chr14:25461017-25461517, chr14:25464954-25465454, chr14:25468837-25469337, chr14:25470352-25470852, chr14:25478672-25479172, chr14:25512761-25513261, chr14:25519676-25520176, chr14:25548538-25549038, chr14:25549795-25550295, chr14:25577333-25577833, chr14:25585971-25586471
ENSMUSG00000061111	Mcrip1	has ATOH1 bound accessible ATAC peak	101.395	high	no_DE	0.0163145	0.169057	443.174	-0.312314	NM_001033231	0.00121115	0.74	0	11	139882	chr11:120513006-120513506, chr11:120515506-120516006, chr11:120521071-120521571	chr11:120513006-120513506, chr11:120521071-120521571
ENSMUSG00000042524	Sun2	has ATOH1 bound accessible ATAC peak	26.3118	low	no_DE	0.0151254	0.169345	360.508	-0.328793	NM_194342	2.18053e-06	0.73	0	15	281998	chr15:79763561-79764061, chr15:79765297-79765797, chr15:79774239-79774739, chr15:79927567-79928067, chr15:79932553-79933053, chr15:80094200-80094700, chr15:80096351-80096851, chr15:80097482-80097982, chr15:80100912-80101412, chr15:80133841-80134341	chr15:79763561-79764061, chr15:79774239-79774739, chr15:80097482-80097982, chr15:80100912-80101412
ENSMUSG00000020601	Trib2	has ATOH1 bound accessible ATAC peak	57.673	mid	no_DE	0.0531868	0.169614	1150.97	0.196093	NM_144551	0.000530188	1.19	0	12	144538	chr12:15544332-15544832, chr12:16231988-16232488, chr12:16237466-16237966, chr12:16434196-16434696, chr12:16434714-16435214, chr12:16492644-16493144, chr12:16497941-16498441, chr12:16507158-16507658, chr12:16509305-16509805, chr12:16515155-16515655, chr12:16532543-16533043, chr12:16533216-16533716, chr12:16557205-16557705	chr12:16237466-16237966, chr12:16434196-16434696, chr12:16434714-16435214
ENSMUSG00000008496	Pou2f2	has ATOH1 bound accessible ATAC peak	31.6835	mid	no_DE	0.0260789	0.169614	381.209	-0.300412	NM_011138	0.864627	0.99	0	7	653673	chr7:25030075-25030575, chr7:25035848-25036348, chr7:25047325-25047825, chr7:25049870-25050370, chr7:25056822-25057322, chr7:25145809-25146309, chr7:25170573-25171073, chr7:25174311-25174811, chr7:25179014-25179514, chr7:25179565-25180065, chr7:25187626-25188126, chr7:25278248-25278748, chr7:25278878-25279378, chr7:25281834-25282334, chr7:25333517-25334017, chr7:25386228-25386728, chr7:25409083-25409583	chr7:25035848-25036348, chr7:25056822-25057322, chr7:25170573-25171073
ENSMUSG00000047414	Flrt2	has ATOH1 bound accessible ATAC peak	22.5953	low	no_DE	0.038985	0.169784	681.558	0.252513	NM_201518	0.096771	1.37	0	12	170713	chr12:91877626-91878126, chr12:91986391-91986891, chr12:92004484-92004984, chr12:92013177-92013677, chr12:92303144-92303644, chr12:93549640-93550140, chr12:94182233-94182733, chr12:94190720-94191220, chr12:95056844-95057344, chr12:97978306-97978806, chr12:98181674-98182174, chr12:98187115-98187615	chr12:91986391-91986891, chr12:94182233-94182733, chr12:95056844-95057344, chr12:97978306-97978806, chr12:98187115-98187615
ENSMUSG00000055485	Soga1	has ATOH1 bound accessible ATAC peak	39.6494	mid	no_DE	0.0533173	0.169784	1321.87	-0.190165	NM_001164663	9.75198e-05	0.81	0	2	446243	chr2:156475348-156475848, chr2:156478162-156478662, chr2:156482216-156482716, chr2:156809444-156809944, chr2:156862814-156863314, chr2:156873504-156874004, chr2:156885355-156885855, chr2:156903334-156903834, chr2:156904913-156905413, chr2:156905775-156906275, chr2:156924829-156925329, chr2:156939776-156940276, chr2:157016442-157016942, chr2:157027283-157027783, chr2:157030754-157031254, chr2:157040229-157040729, chr2:157048686-157049186, chr2:157049763-157050263, chr2:157054752-157055252	chr2:156478162-156478662, chr2:156809444-156809944, chr2:157048686-157049186, chr2:157049763-157050263
ENSMUSG00000027496	Aurka	has ATOH1 bound accessible ATAC peak	15.0879	low	no_DE	0.00386931	0.169976	87.6194	-0.426773	NM_011497	6.30556e-08	0.53	0	2	450629	chr2:170535721-170536221, chr2:170539132-170539632, chr2:170550216-170550716, chr2:172222851-172223351, chr2:172223749-172224249, chr2:172355761-172356261, chr2:172364697-172365197	chr2:172222851-172223351, chr2:172355761-172356261
ENSMUSG00000000028	Cdc45	has ATOH1 bound accessible ATAC peak	14.9323	low	no_DE	0.00390137	0.170537	92.0571	-0.422296	NM_001161623	6.27644e-05	0.46	1	16	293952	chr16:18381878-18382378, chr16:18386426-18386926, chr16:18392362-18392862, chr16:18393037-18393537, chr16:18396163-18396663, chr16:18400697-18401197, chr16:18406196-18406696	chr16:18381878-18382378, chr16:18396163-18396663, chr16:18400697-18401197
ENSMUSG00000030310	Slc6a1	has ATOH1 bound accessible ATAC peak	150.899	high	no_DE	0.0537241	0.170569	3144.22	0.162955	NM_178703	0.188012	1.11	0	6	636347	chr6:114076532-114077032, chr6:114089564-114090064, chr6:114094269-114094769, chr6:114297431-114297931, chr6:114300679-114301179	chr6:114094269-114094769
ENSMUSG00000001313	Rnd2	has ATOH1 bound accessible ATAC peak	181.614	high	no_DE	0.0538455	0.170869	969.724	-0.205729	NM_009708	0.00101852	0.72	0	11	134671	chr11:101524922-101525422, chr11:101526149-101526649	chr11:101526149-101526649
ENSMUSG00000024713	Pcsk5	has ATOH1 bound accessible ATAC peak	10.0825	very_low	no_DE	0.0269675	0.171122	222.873	-0.32127	NM_001163144	8.57341e-05	0.71	0	19	381860	chr19:17463110-17463610, chr19:17467735-17468235, chr19:17468508-17469008, chr19:18548587-18549087, chr19:18593732-18594232, chr19:18596864-18597364, chr19:18597750-18598250	chr19:18593732-18594232
ENSMUSG00000027189	Trim44	has ATOH1 bound accessible ATAC peak	138.266	high	no_DE	0.0632666	0.171178	3637.65	0.159396	NM_020267	0.194867	1.16	0	2	428406	chr2:101905732-101906232, chr2:101918505-101919005, chr2:101998964-101999464, chr2:102027375-102027875, chr2:102032940-102033440, chr2:102038423-102038923, chr2:102077468-102077968, chr2:102091461-102091961, chr2:102094643-102095143, chr2:102134825-102135325, chr2:102135517-102136017	chr2:102032940-102033440, chr2:102038423-102038923, chr2:102134825-102135325
ENSMUSG00000044847	Lsm11	has ATOH1 bound accessible ATAC peak	40.0238	mid	no_DE	0.0603936	0.171877	1261.19	0.186429	NM_028185	0.00855554	1.13	0	11	118331	chr11:46215314-46215814, chr11:46251924-46252424, chr11:46268903-46269403, chr11:46275257-46275757, chr11:46276693-46277193	chr11:46275257-46275757
ENSMUSG00000038803	Ost4	has ATOH1 bound accessible ATAC peak	195.084	high	no_DE	0.0154991	0.171877	397.959	-0.316928	NM_001134692	7.14558e-38	0.59	0	5	563113	chr5:30796045-30796545, chr5:30806053-30806553, chr5:31004146-31004646	chr5:30806053-30806553
ENSMUSG00000019432	Ddx39b	has ATOH1 bound accessible ATAC peak	477.106	high	no_DE	0.0637703	0.171979	3409.69	-0.153229	NM_019693	0.000305177	0.87	0	17	329479	chr17:34894113-34894613, chr17:34941645-34942145, chr17:35155251-35155751, chr17:35156053-35156553, chr17:35918885-35919385	chr17:34894113-34894613, chr17:35918885-35919385
ENSMUSG00000029726	Mepce	has ATOH1 bound accessible ATAC peak	60.7171	mid	no_DE	0.0167972	0.171979	400.871	-0.323164	NM_144913	0.00105956	0.82	0	5	595858	chr5:137491506-137492006, chr5:137510151-137510651, chr5:137510701-137511201, chr5:137513202-137513702, chr5:137526125-137526625, chr5:137539388-137539888, chr5:137583796-137584296, chr5:137652430-137652930, chr5:137656832-137657332, chr5:137757179-137757679, chr5:137759841-137760341, chr5:137770631-137771131	chr5:137526125-137526625
ENSMUSG00000058258	Idi1	has ATOH1 bound accessible ATAC peak	58.0324	mid	no_DE	0.0411159	0.172201	690.831	0.245197	NM_145360	0.906456	1.04	0	13	180063	chr13:12386218-12386718, chr13:6688967-6689467, chr13:8207271-8207771	chr13:8207271-8207771
ENSMUSG00000024242	Map4k3	has ATOH1 bound accessible ATAC peak	34.8434	mid	no_DE	0.0546172	0.172201	712.357	0.219811	NM_001081357	7.00427e-06	1.25	0	17	343759	chr17:80921660-80922160, chr17:80969618-80970118, chr17:80970124-80970624, chr17:80981737-80982237, chr17:80982274-80982774, chr17:80998886-80999386, chr17:81000677-81001177, chr17:81010148-81010648, chr17:81010778-81011278	chr17:80921660-80922160, chr17:80969618-80970118, chr17:80982274-80982774
ENSMUSG00000028127	Abcd3	has ATOH1 bound accessible ATAC peak	60.7834	mid	no_DE	0.0532077	0.172201	919.685	0.208641	NM_008991	0.0248065	1.25	0	3	493035	chr3:121464785-121465285, chr3:121465766-121466266, chr3:121469206-121469706	chr3:121464785-121465285, chr3:121465766-121466266
ENSMUSG00000022841	Ap2m1	has ATOH1 bound accessible ATAC peak	1007.86	high	no_DE	0.0642558	0.1728	6276.34	0.141816	NM_009679	0.999898	1	0	16	294526	chr16:20426167-20426667, chr16:20496578-20497078, chr16:20516708-20517208, chr16:20517315-20517815, chr16:20517863-20518363, chr16:20590944-20591444, chr16:20629701-20630201, chr16:20638317-20638817, chr16:20642136-20642636, chr16:20672560-20673060, chr16:20709173-20709673, chr16:20715979-20716479, chr16:20717480-20717980	chr16:20517863-20518363
ENSMUSG00000063632	Sox11	has ATOH1 bound accessible ATAC peak	54.1366	mid	no_DE	0.0551332	0.173146	1844.88	-0.194078	NM_009234	0.33099	0.84	0	12	148457	chr12:26524912-26525412, chr12:26525526-26526026, chr12:26532899-26533399, chr12:26534196-26534696, chr12:26535102-26535602, chr12:26733815-26734315, chr12:26734441-26734941, chr12:26781482-26781982, chr12:27060944-27061444, chr12:27062115-27062615, chr12:27082693-27083193	chr12:26524912-26525412, chr12:26781482-26781982, chr12:27062115-27062615, chr12:27082693-27083193
ENSMUSG00000050447	Lypd6	has ATOH1 bound accessible ATAC peak	11.3505	very_low	no_DE	0.0201974	0.173146	178.012	0.344067	NM_177139	2.08327e-10	1.62	1	2	411005	chr2:49757569-49758069, chr2:49764473-49764973, chr2:49856081-49856581, chr2:49859035-49859535	chr2:49757569-49758069, chr2:49859035-49859535
ENSMUSG00000036620	Mgat4b	has ATOH1 bound accessible ATAC peak	140.35	high	no_DE	0.0406734	0.174108	965.595	-0.23025	NM_145926	0.0391406	0.89	1	11	119688, 119682	chr11:49986335-49986835, chr11:50161525-50162025, chr11:50201706-50202206, chr11:50224760-50225260, chr11:50263193-50263693, chr11:50265810-50266310, chr11:50364489-50364989, chr11:50371320-50371820	chr11:49986335-49986835, chr11:50224760-50225260, chr11:50265810-50266310
ENSMUSG00000000131	Xpo6	has ATOH1 bound accessible ATAC peak	196.621	high	no_DE	0.0653542	0.174546	1620.31	-0.1774	NM_028816	0.856581	0.99	0	7	685540	chr7:125763409-125763909, chr7:125766934-125767434, chr7:125815603-125816103	chr7:125763409-125763909, chr7:125815603-125816103
ENSMUSG00000020241	Col6a2	has ATOH1 bound accessible ATAC peak	55.8	mid	no_DE	0.0559081	0.174804	950.39	-0.204657	NM_146007	1.66767e-07	0.78	0	10	87025	chr10:76714266-76714766, chr10:76733174-76733674, chr10:76734963-76735463, chr10:76761062-76761562	chr10:76714266-76714766
ENSMUSG00000020841	Cpd	has ATOH1 bound accessible ATAC peak	18.7002	low	no_DE	0.0411133	0.175139	712.315	0.234409	NM_007754	0.00972562	1.18	0	11	127524	chr11:76945369-76945869, chr11:76946026-76946526	chr11:76945369-76945869
ENSMUSG00000020032	Nuak1	has ATOH1 bound accessible ATAC peak	26.341	low	no_DE	0.0411769	0.175653	594.125	-0.246379	NM_001004363	0.000289257	0.81	0	10	89031	chr10:83819592-83820092, chr10:83850841-83851341, chr10:83861466-83861966, chr10:84026644-84027144, chr10:84048653-84049153, chr10:84054516-84055016, chr10:84059750-84060250, chr10:84060578-84061078, chr10:84166506-84167006, chr10:84172860-84173360	chr10:83850841-83851341, chr10:84059750-84060250, chr10:84060578-84061078
ENSMUSG00000038845	Phb	has ATOH1 bound accessible ATAC peak	265.585	high	no_DE	0.0423811	0.175653	1018.41	-0.213316	NM_008831	0.960848	0.99	0	11	133182	chr11:95533713-95534213, chr11:95538638-95539138, chr11:95791726-95792226, chr11:95796657-95797157	chr11:95533713-95534213, chr11:95538638-95539138
ENSMUSG00000017724	Etv4	has ATOH1 bound accessible ATAC peak	44.8504	mid	no_DE	0.0283325	0.176534	217.784	-0.321954	NM_008815	7.52887e-06	0.73	0	11	134765	chr11:101910158-101910658, chr11:101919645-101920145, chr11:101921467-101921967, chr11:101963013-101963513, chr11:101968721-101969221, chr11:102061163-102061663, chr11:102069619-102070119, chr11:102070475-102070975, chr11:102082272-102082772, chr11:102086273-102086773	chr11:101919645-101920145
ENSMUSG00000047539	Fbxo28	has ATOH1 bound accessible ATAC peak	22.0788	low	no_DE	0.0280748	0.17664	423.814	0.285774	NM_175127	0.0105692	1.22	1	1	58897	chr1:181878369-181878869, chr1:181880806-181881306, chr1:181881419-181881919, chr1:181888743-181889243, chr1:182140301-182140801	chr1:181881419-181881919, chr1:181888743-181889243, chr1:182140301-182140801
ENSMUSG00000005371	Fbxo11	has ATOH1 bound accessible ATAC peak	74.2567	high	no_DE	0.0568984	0.176946	1231.09	0.201945	NM_001081034	0.289084	1.22	0	17	346017	chr17:88214079-88214579, chr17:88214730-88215230, chr17:88251871-88252371, chr17:88255667-88256167, chr17:88256830-88257330, chr17:88262566-88263066, chr17:88316452-88316952, chr17:88325260-88325760, chr17:88325988-88326488, chr17:88329680-88330180, chr17:88441434-88441934, chr17:88490497-88490997, chr17:88494346-88494846, chr17:88505298-88505798, chr17:88507312-88507812, chr17:88511200-88511700, chr17:88542999-88543499, chr17:88556143-88556643, chr17:88558387-88558887, chr17:88629945-88630445, chr17:88636707-88637207, chr17:88640937-88641437	chr17:88255667-88256167, chr17:88316452-88316952, chr17:88507312-88507812
ENSMUSG00000057666	c("Gapdh", "Gapdh-ps15")	has ATOH1 bound accessible ATAC peak	4494.37	high	no_DE	0.0570175	0.177143	20048.5	-0.131654	NM_008084	0.995805	1.02	0	6	639572	chr6:125084388-125084888, chr6:125088739-125089239, chr6:125089351-125089851, chr6:125099480-125099980, chr6:125271484-125271984, chr6:125275153-125275653, chr6:125303186-125303686	chr6:125099480-125099980, chr6:125303186-125303686
ENSMUSG00000036862	Dchs1	has ATOH1 bound accessible ATAC peak	52.2843	mid	no_DE	0.0668292	0.177182	2151.83	-0.161112	NM_001162943	9.1707e-06	0.8	0	7	679139	chr7:105399995-105400495, chr7:105548000-105548500, chr7:105549028-105549528, chr7:105554122-105554622, chr7:105568515-105569015, chr7:105569081-105569581, chr7:105569691-105570191, chr7:105580530-105581030, chr7:105581088-105581588, chr7:105628555-105629055, chr7:105632769-105633269, chr7:105726317-105726817, chr7:105774700-105775200, chr7:105777829-105778329	chr7:105399995-105400495, chr7:105568515-105569015, chr7:105569691-105570191
ENSMUSG00000027599	Armc1	has ATOH1 bound accessible ATAC peak	21.3105	low	no_DE	0.0282367	0.177196	387.885	0.293192	NM_028840	0.00282151	1.35	0	3	459005	chr3:18041875-18042375, chr3:18049575-18050075, chr3:18079984-18080484, chr3:18080953-18081453, chr3:18158340-18158840, chr3:18623709-18624209, chr3:18624629-18625129, chr3:18625596-18626096, chr3:19216173-19216673	chr3:18625596-18626096
ENSMUSG00000033722	BC034090	has ATOH1 bound accessible ATAC peak	17.3124	low	no_DE	0.00957025	0.178011	158.708	-0.387896						50040	chr1:154788030-154788530, chr1:154791441-154791941, chr1:154796665-154797165, chr1:154798722-154799222, chr1:154994403-154994903, chr1:154999503-155000003, chr1:155006470-155006970, chr1:155013365-155013865, chr1:155025849-155026349, chr1:155037495-155037995, chr1:155038888-155039388, chr1:155048904-155049404, chr1:155050188-155050688, chr1:155051128-155051628, chr1:155051738-155052238, chr1:155059488-155059988, chr1:155060155-155060655, chr1:155062883-155063383, chr1:155073630-155074130, chr1:155083235-155083735, chr1:155092337-155092837, chr1:155093399-155093899, chr1:155122470-155122970, chr1:155239868-155240368, chr1:155241619-155242119, chr1:155527381-155527881, chr1:155529138-155529638	chr1:154798722-154799222, chr1:154999503-155000003, chr1:155038888-155039388, chr1:155051738-155052238, chr1:155062883-155063383, chr1:155083235-155083735, chr1:155092337-155092837, chr1:155122470-155122970, chr1:155239868-155240368, chr1:155241619-155242119
ENSMUSG00000025789	St8sia2	has ATOH1 bound accessible ATAC peak	122.08	high	no_DE	0.0578183	0.178673	3133.23	0.16383	NM_009181	0.256317	1.12	0	7	668913	chr7:73654395-73654895, chr7:73655740-73656240, chr7:74354417-74354917, chr7:74357046-74357546, chr7:74367302-74367802	chr7:73654395-73654895
ENSMUSG00000057113	Npm1	has ATOH1 bound accessible ATAC peak	502.201	high	no_DE	0.058261	0.179606	1976.79	-0.170108	NM_008722	0.059717	1.12	0	11	114075	chr11:32714174-32714674, chr11:32718270-32718770, chr11:32737763-32738263, chr11:32800784-32801284, chr11:33554074-33554574, chr11:33614172-33614672	chr11:32800784-32801284
ENSMUSG00000051378	Kif18b	has ATOH1 bound accessible ATAC peak	9.49746	very_low	no_DE	0.00424069	0.179725	109.228	-0.428217	NM_197959	9.85053e-12	0.53	0	11	135025	chr11:102937812-102938312, chr11:102956974-102957474, chr11:102957656-102958156, chr11:102963781-102964281, chr11:102970604-102971104, chr11:102971452-102971952, chr11:102990038-102990538, chr11:102992888-102993388, chr11:102999009-102999509, chr11:103003171-103003671, chr11:103016892-103017392, chr11:103051266-103051766	chr11:102937812-102938312, chr11:102956974-102957474, chr11:102957656-102958156, chr11:102970604-102971104, chr11:103003171-103003671
ENSMUSG00000034187	Nsf	has ATOH1 bound accessible ATAC peak	193.71	high	no_DE	0.0583758	0.179786	2914.83	0.17067	NM_008740	2.60361e-14	1.34	0	11	135307	chr11:103735002-103735502, chr11:103758689-103759189, chr11:103763680-103764180, chr11:104171406-104171906, chr11:104195729-104196229, chr11:104206693-104207193	chr11:104195729-104196229
ENSMUSG00000026470	Stx6	has ATOH1 bound accessible ATAC peak	94.6628	high	no_DE	0.0427835	0.179793	698.837	-0.243618	NM_021433	0.00542732	0.86	0	1	50016	chr1:155025849-155026349, chr1:155048904-155049404, chr1:155050188-155050688, chr1:155051128-155051628, chr1:155051738-155052238, chr1:155059488-155059988, chr1:155060155-155060655, chr1:155062883-155063383, chr1:155092337-155092837, chr1:155093399-155093899, chr1:155209973-155210473, chr1:155212821-155213321, chr1:155215323-155215823, chr1:155218052-155218552	chr1:155051738-155052238, chr1:155062883-155063383, chr1:155092337-155092837, chr1:155209973-155210473, chr1:155215323-155215823
ENSMUSG00000028646	Rragc	has ATOH1 bound accessible ATAC peak	37.8824	mid	no_DE	0.0289389	0.179793	448.766	0.279665	NM_017475	4.02972e-05	1.25	0	4	545637	chr4:124672234-124672734, chr4:124672888-124673388	chr4:124672888-124673388
ENSMUSG00000032625	Thsd7a	has ATOH1 bound accessible ATAC peak	16.3485	low	no_DE	0.0465499	0.179793	508.286	-0.252796	NM_001164805	0.000574871	1.35	1	6	602996	chr6:12315043-12315543, chr6:12336926-12337426, chr6:12350677-12351177, chr6:12381071-12381571, chr6:12404362-12404862, chr6:13069590-13070090, chr6:13090289-13090789, chr6:13152208-13152708, chr6:13153933-13154433	chr6:12336926-12337426, chr6:12381071-12381571
ENSMUSG00000078440	Dohh	has ATOH1 bound accessible ATAC peak	67.1384	high	no_DE	0.0215821	0.180486	343.837	-0.31166	NM_133964	8.31066e-06	0.65	0	10	88136	chr10:81416785-81417285, chr10:81420206-81420706, chr10:81424205-81424705, chr10:81424723-81425223, chr10:81425228-81425728, chr10:81435382-81435882, chr10:81450085-81450585, chr10:81464389-81464889, chr10:81472861-81473361, chr10:81551555-81552055	chr10:81420206-81420706, chr10:81450085-81450585
ENSMUSG00000033793	Atp6v1h	has ATOH1 bound accessible ATAC peak	83.928	high	no_DE	0.0434312	0.181799	659.028	0.247746	NM_133826	0.189048	1.29	0	1	757, 751	chr1:4767460-4767960, chr1:4807562-4808062, chr1:5017842-5018342, chr1:5018649-5019149, chr1:5019225-5019725, chr1:5019798-5020298, chr1:5023029-5023529, chr1:88254744-88255244	chr1:88254744-88255244
ENSMUSG00000030035	Wbp1	has ATOH1 bound accessible ATAC peak	146.551	high	no_DE	0.0447942	0.182076	616.717	-0.240789	NM_001083923	1.63039e-13	0.73	0	6	626377, 626375	chr6:82909422-82909922, chr6:82917023-82917523, chr6:82926437-82926937, chr6:82996599-82997099, chr6:83179344-83179844, chr6:83185820-83186320, chr6:83207473-83207973, chr6:83211464-83211964, chr6:83268057-83268557, chr6:83325784-83326284, chr6:83454024-83454524, chr6:83455806-83456306, chr6:83456320-83456820, chr6:83497272-83497772	chr6:82917023-82917523, chr6:82926437-82926937, chr6:83185820-83186320, chr6:83207473-83207973, chr6:83268057-83268557
ENSMUSG00000026443	Lrrn2	has ATOH1 bound accessible ATAC peak	67.8689	high	no_DE	0.058103	0.182397	981.932	-0.202849	NM_010732	1.97662e-08	0.78	1	1	42915	chr1:132758630-132759130, chr1:132759247-132759747, chr1:132765906-132766406, chr1:132767292-132767792, chr1:132769509-132770009, chr1:132774936-132775436, chr1:132786829-132787329, chr1:132803729-132804229, chr1:132805471-132805971, chr1:132937255-132937755, chr1:132938865-132939365	chr1:132759247-132759747, chr1:132767292-132767792, chr1:132769509-132770009, chr1:132774936-132775436, chr1:132786829-132787329, chr1:132938865-132939365
ENSMUSG00000026767	Mindy3	has ATOH1 bound accessible ATAC peak	28.1087	low	no_DE	0.0295325	0.182397	217.922	0.316472	NM_024185	0.0837432	1.21	0	2	398976	chr2:12002206-12002706, chr2:12009156-12009656, chr2:12011201-12011701, chr2:12023957-12024457, chr2:13264861-13265361	chr2:13264861-13265361
ENSMUSG00000038253	Hoxa5	has ATOH1 bound accessible ATAC peak	23.2651	low	no_DE	0.0320678	0.182401	221.062	0.310269	NM_010453	7.33759e-07	1.32	0	6	616232	chr6:51172793-51173293, chr6:51178384-51178884, chr6:51183621-51184121, chr6:51185411-51185911, chr6:51208865-51209365, chr6:51580244-51580744, chr6:51585918-51586418, chr6:51857732-51858232, chr6:51858431-51858931, chr6:52005846-52006346	chr6:51185411-51185911, chr6:51580244-51580744
ENSMUSG00000015709	Arnt2	has ATOH1 bound accessible ATAC peak	112.697	high	no_DE	0.0701102	0.182677	3271.06	0.149704	NM_007488	0.0200913	1.11	0	7	672205	chr7:84055864-84056364, chr7:84447007-84447507	chr7:84055864-84056364
ENSMUSG00000030530	Furin	has ATOH1 bound accessible ATAC peak	22.125	low	no_DE	0.0293681	0.182782	374.091	-0.288864	NM_011046	8.32709e-08	0.69	1	7	670934	chr7:80583985-80584485, chr7:80589059-80589559, chr7:80611426-80611926, chr7:80740947-80741447	chr7:80589059-80589559
ENSMUSG00000024826	Dpf2	has ATOH1 bound accessible ATAC peak	119.223	high	no_DE	0.0440473	0.183063	787.26	-0.226168	NM_011262	0.0181252	0.78	0	19	378050	chr19:5956607-5957107, chr19:6300385-6300885	chr19:6300385-6300885
ENSMUSG00000038633	Degs1	has ATOH1 bound accessible ATAC peak	61.9095	mid	no_DE	0.045299	0.183248	472.634	0.261452	NM_007853	0.0170093	1.29	0	1	58875	chr1:181878369-181878869, chr1:181880806-181881306, chr1:181881419-181881919, chr1:181888743-181889243	chr1:181881419-181881919, chr1:181888743-181889243
ENSMUSG00000059857	Ntng1	has ATOH1 bound accessible ATAC peak	27.3156	low	no_DE	0.0173195	0.184473	433.548	0.306994	NM_001163349	8.46083e-08	1.41	0	3	489180, 489176	chr3:109526205-109526705, chr3:109528598-109529098, chr3:109731527-109732027, chr3:109732421-109732921	chr3:109732421-109732921
ENSMUSG00000021466	Ptch1	has ATOH1 bound accessible ATAC peak	41.1622	mid	no_DE	0.0446555	0.185093	1112.07	-0.207599	NM_008957	0.00159716	0.83	0	13	197755	chr13:63725161-63725661, chr13:63901307-63901807, chr13:63901939-63902439, chr13:63906407-63906907, chr13:63917112-63917612, chr13:63918025-63918525, chr13:63929278-63929778, chr13:63930042-63930542, chr13:64003035-64003535, chr13:64007759-64008259, chr13:64036307-64036807, chr13:64038073-64038573	chr13:63725161-63725661, chr13:63901939-63902439, chr13:63906407-63906907, chr13:63929278-63929778, chr13:64003035-64003535
ENSMUSG00000025007	Aldh18a1	has ATOH1 bound accessible ATAC peak	66.0115	mid	no_DE	0.0446464	0.185093	647.469	-0.247357	NM_019698	0.158874	0.85	0	19	389430	chr19:40294165-40294665, chr19:40297542-40298042, chr19:40342975-40343475, chr19:40348242-40348742, chr19:40355602-40356102, chr19:40357046-40357546, chr19:40362185-40362685, chr19:40366243-40366743, chr19:40383897-40384397, chr19:40401191-40401691, chr19:40567512-40568012, chr19:40575313-40575813, chr19:40722286-40722786, chr19:40737025-40737525	chr19:40294165-40294665, chr19:40342975-40343475, chr19:40348242-40348742, chr19:40737025-40737525
ENSMUSG00000029419	Ajm1	has ATOH1 bound accessible ATAC peak	34.3637	mid	no_DE	0.040958	0.185093	670.202	-0.253914	NM_001005424	0.0902055	0.78	0	2	403219	chr2:25279096-25279596, chr2:25376625-25377125, chr2:25391222-25391722, chr2:25394685-25395185, chr2:25426851-25427351, chr2:25581783-25582283, chr2:25582369-25582869, chr2:26132812-26133312, chr2:26140304-26140804, chr2:26146628-26147128, chr2:26147544-26148044, chr2:26153947-26154447, chr2:26156590-26157090	chr2:25581783-25582283, chr2:26146628-26147128, chr2:26147544-26148044, chr2:26156590-26157090
ENSMUSG00000029521	Chek2	has ATOH1 bound accessible ATAC peak	15.0814	low	no_DE	0.00254873	0.185311	44.0152	-0.350878	NM_016681	0.995355	0.99	0	5	588989	chr5:111269439-111269939, chr5:111270171-111270671	chr5:111270171-111270671
ENSMUSG00000033237	Arid2	has ATOH1 bound accessible ATAC peak	28.4323	low	no_DE	0.044797	0.185467	957.467	-0.215508	NM_175251	0.111986	0.88	0	15	286792	chr15:95725769-95726269, chr15:95757070-95757570, chr15:95762859-95763359, chr15:95765252-95765752, chr15:95768622-95769122, chr15:95769516-95770016, chr15:95802083-95802583, chr15:95820018-95820518, chr15:95906190-95906690, chr15:95907309-95907809, chr15:95920067-95920567, chr15:95932244-95932744, chr15:95935092-95935592, chr15:95962806-95963306, chr15:95963501-95964001, chr15:95964122-95964622, chr15:95967755-95968255, chr15:96021479-96021979, chr15:96030568-96031068, chr15:96132582-96133082, chr15:96165053-96165553, chr15:96169658-96170158	chr15:95757070-95757570, chr15:95769516-95770016, chr15:95920067-95920567, chr15:95963501-95964001, chr15:95964122-95964622, chr15:95967755-95968255, chr15:96030568-96031068, chr15:96165053-96165553
ENSMUSG00000091337	Eid1	has ATOH1 bound accessible ATAC peak	305.367	high	no_DE	0.0613661	0.185765	2242.24	0.195927	NM_025613	0.199103	1.19	0	2	436135	chr2:125724560-125725060, chr2:125731673-125732173, chr2:126517539-126518039, chr2:126520749-126521249	chr2:126517539-126518039
ENSMUSG00000106379	Lhfpl3	has ATOH1 bound accessible ATAC peak	24.8932	low	no_DE	0.0301622	0.186033	359.026	0.295061	NM_001081231	0.11102	1.4	0	5	560645	chr5:23126836-23127336, chr5:23140500-23141000, chr5:23165799-23166299, chr5:23196777-23197277, chr5:23224929-23225429, chr5:23250062-23250562, chr5:23251785-23252285, chr5:23255957-23256457	chr5:23140500-23141000
ENSMUSG00000002372	Ranbp3	has ATOH1 bound accessible ATAC peak	87.507	high	no_DE	0.0599778	0.186108	911.609	-0.208394	NM_027933	0.00950355	0.79	0	17	336049	chr17:56263979-56264479, chr17:56269069-56269569, chr17:56325574-56326074, chr17:56331170-56331670, chr17:56332985-56333485, chr17:56337148-56337648, chr17:56350644-56351144, chr17:56357498-56357998, chr17:56360401-56360901, chr17:56365722-56366222, chr17:56371823-56372323, chr17:56373102-56373602, chr17:56373634-56374134, chr17:56379470-56379970, chr17:56380251-56380751, chr17:56418257-56418757, chr17:56424956-56425456, chr17:56425470-56425970	chr17:56325574-56326074, chr17:56357498-56357998, chr17:56360401-56360901, chr17:56373102-56373602, chr17:56380251-56380751
ENSMUSG00000001942	Siae	has ATOH1 bound accessible ATAC peak	11.1734	very_low	no_DE	0.022597	0.186109	207.237	0.333357	NM_011734	0.000963317	1.46	0	9	742466	chr9:37406334-37406834, chr9:37408052-37408552, chr9:37418678-37419178, chr9:37420639-37421139, chr9:37421162-37421662, chr9:37430516-37431016, chr9:37456457-37456957, chr9:37460296-37460796, chr9:37462678-37463178, chr9:37474926-37475426, chr9:37576426-37576926	chr9:37408052-37408552, chr9:37430516-37431016, chr9:37456457-37456957, chr9:37474926-37475426
ENSMUSG00000022965	Ifngr2	has ATOH1 bound accessible ATAC peak	63.9568	mid	no_DE	0.0491582	0.1863	641.711	0.235157	NM_008338	0.0162153	1.15	0	16	317881	chr16:91081452-91081952, chr16:91084948-91085448, chr16:91358378-91358878, chr16:91362478-91362978	chr16:91081452-91081952, chr16:91084948-91085448
ENSMUSG00000011831	Evi5	has ATOH1 bound accessible ATAC peak	41.7615	mid	no_DE	0.0607253	0.186332	628.314	0.237746	NM_007964	0.375752	1.26	0	5	588078	chr5:107688059-107688559	chr5:107688059-107688559
ENSMUSG00000075700	Selenot	has ATOH1 bound accessible ATAC peak	69.0264	high	no_DE	0.0454059	0.187011	1002.07	0.23741	NM_001040396	0.245574	1.27	0	3	472219	chr3:58168378-58168878, chr3:58675424-58675924, chr3:58677574-58678074, chr3:58678822-58679322	chr3:58168378-58168878, chr3:58677574-58678074
ENSMUSG00000074785	Plxnc1	has ATOH1 bound accessible ATAC peak	33.476	mid	no_DE	0.0454963	0.187207	1091.55	0.206695	NM_018797	0.0333354	1.14	0	10	92426	chr10:94621608-94622108, chr10:94623522-94624022	chr10:94621608-94622108
ENSMUSG00000024742	Fen1	has ATOH1 bound accessible ATAC peak	17.3209	low	no_DE	0.0253591	0.187412	136.727	-0.335305	NM_007999	3.35133e-11	0.62	0	19	379327	chr19:10017942-10018442, chr19:10025070-10025570, chr19:10033574-10034074, chr19:10034676-10035176, chr19:10059784-10060284, chr19:10070867-10071367, chr19:10182613-10183113, chr19:10183191-10183691, chr19:10188379-10188879, chr19:10395130-10395630, chr19:10402655-10403155, chr19:10404450-10404950, chr19:10431809-10432309, chr19:10433861-10434361, chr19:10435867-10436367, chr19:10469213-10469713, chr19:10502531-10503031, chr19:10951987-10952487, chr19:10959517-10960017, chr19:9911230-9911730, chr19:9915889-9916389, chr19:9922185-9922685	chr19:10188379-10188879, chr19:10395130-10395630, chr19:10404450-10404950
ENSMUSG00000032816	Igdcc4	has ATOH1 bound accessible ATAC peak	35.9058	mid	no_DE	0.0470049	0.18755	896.73	-0.216377	NM_020043	0.000350057	0.82	0	9	751081	chr9:64926480-64926980, chr9:64931898-64932398, chr9:64934399-64934899, chr9:65094213-65094713	chr9:64926480-64926980, chr9:65094213-65094713
ENSMUSG00000014837	4931428F04Rik	has ATOH1 bound accessible ATAC peak	162.058	high	no_DE	0.0625436	0.187725	2288.16	-0.172312	NM_028888	0.354006	0.89	0	8	724220	chr8:104602645-104603145, chr8:104654942-104655442, chr8:105066666-105067166, chr8:105152888-105153388	chr8:105152888-105153388
ENSMUSG00000055866	Per2	has ATOH1 bound accessible ATAC peak	9.50092	very_low	no_DE	0.0254845	0.187905	199.701	-0.331403	NM_011066	0.0631659	0.75	0	1	29325	chr1:91380428-91380928, chr1:91428580-91429080, chr1:91436088-91436588, chr1:92434878-92435378, chr1:92436939-92437439, chr1:92437853-92438353	chr1:92434878-92435378, chr1:92436939-92437439, chr1:92437853-92438353
ENSMUSG00000035835	Plppr3	has ATOH1 bound accessible ATAC peak	417.516	high	no_DE	0.0737516	0.188313	3509.62	-0.149713	NM_181681	0.0190384	0.73	0	10	87864	chr10:79896292-79896792, chr10:79900821-79901321, chr10:79908460-79908960, chr10:79926763-79927263, chr10:79930722-79931222, chr10:79932692-79933192, chr10:79934231-79934731, chr10:79937016-79937516, chr10:79945679-79946179, chr10:80053301-80053801, chr10:80063097-80063597, chr10:80075218-80075718, chr10:80084837-80085337, chr10:80091506-80092006, chr10:80159751-80160251, chr10:80164922-80165422	chr10:79900821-79901321, chr10:79932692-79933192, chr10:79934231-79934731, chr10:80164922-80165422
ENSMUSG00000011877	Git1	has ATOH1 bound accessible ATAC peak	122.449	high	no_DE	0.0628892	0.188313	1632.16	-0.192535	NM_001004144	0.0105844	0.78	0	11	127719	chr11:77624311-77624811, chr11:77625117-77625617, chr11:77629456-77629956, chr11:77630295-77630795, chr11:77806169-77806669, chr11:77815952-77816452, chr11:77827011-77827511, chr11:77829274-77829774, chr11:77832491-77832991	chr11:77625117-77625617, chr11:77829274-77829774, chr11:77832491-77832991
ENSMUSG00000032218	Ccnb2	has ATOH1 bound accessible ATAC peak	22.4598	low	no_DE	0.00457007	0.188313	109.346	-0.424414	NM_007630	6.58867e-19	0.54	0	9	752750	chr9:70109227-70109727, chr9:70110811-70111311, chr9:70111958-70112458	chr9:70111958-70112458
ENSMUSG00000024208	Uqcc2	has ATOH1 bound accessible ATAC peak	111.589	high	no_DE	0.0248778	0.188629	148.291	-0.335724	NM_026063	5.46739e-06	0.67	0	17	327338	chr17:27189752-27190252, chr17:27392808-27393308, chr17:27393338-27393838, chr17:27406882-27407382, chr17:27408422-27408922, chr17:27422613-27423113, chr17:27424353-27424853, chr17:27424923-27425423, chr17:27432046-27432546, chr17:27435159-27435659, chr17:27448574-27449074, chr17:27488385-27488885, chr17:27518617-27519117, chr17:27520502-27521002, chr17:27527142-27527642, chr17:27527920-27528420	chr17:27392808-27393308, chr17:27406882-27407382, chr17:27408422-27408922, chr17:27422613-27423113, chr17:27424923-27425423
ENSMUSG00000007603	Dus3l	has ATOH1 bound accessible ATAC peak	88.9326	high	no_DE	0.0616561	0.189039	847.717	-0.220754	NM_144858	0.0924788	0.77	0	17	336068	chr17:56808467-56808967, chr17:56810154-56810654, chr17:56814267-56814767, chr17:56858177-56858677, chr17:57020535-57021035, chr17:57021887-57022387	chr17:56810154-56810654
ENSMUSG00000027489	Necab3	has ATOH1 bound accessible ATAC peak	27.2884	low	no_DE	0.00409392	0.189039	110.188	-0.428896	NM_021546	2.99721e-18	0.53	1	2	445619, 445618	chr2:154379119-154379619, chr2:154421095-154421595, chr2:154454507-154455007, chr2:154459885-154460385, chr2:154465966-154466466, chr2:154595730-154596230	chr2:154421095-154421595, chr2:154459885-154460385, chr2:154465966-154466466, chr2:154595730-154596230
ENSMUSG00000043987	Cep164	has ATOH1 bound accessible ATAC peak	27.3733	low	no_DE	0.0232265	0.189039	313.292	-0.311921	NM_001081373	0.0109912	0.81	0	9	744977	chr9:45376838-45377338, chr9:45380746-45381246, chr9:45382265-45382765, chr9:45388516-45389016, chr9:45408208-45408708, chr9:45412127-45412627, chr9:45415963-45416463, chr9:45417223-45417723, chr9:45418106-45418606, chr9:45430094-45430594	chr9:45376838-45377338, chr9:45380746-45381246, chr9:45382265-45382765
ENSMUSG00000068036	Afdn	has ATOH1 bound accessible ATAC peak	140.184	high	no_DE	0.063682	0.189447	1901.9	-0.168577	NM_010806	0.176454	0.94	0	17	323306	chr17:13472418-13472918, chr17:13481296-13481796, chr17:13656713-13657213, chr17:13657898-13658398, chr17:13666879-13667379, chr17:13667994-13668494, chr17:13668553-13669053, chr17:13669189-13669689, chr17:13679744-13680244, chr17:13681063-13681563, chr17:13700237-13700737, chr17:13703533-13704033, chr17:13705454-13705954	chr17:13657898-13658398, chr17:13681063-13681563, chr17:13703533-13704033
ENSMUSG00000061887	Ssbp3	has ATOH1 bound accessible ATAC peak	168.878	high	no_DE	0.0639296	0.190095	1513.34	-0.177762	NM_023672	3.59251e-08	0.81	0	4	540373	chr4:106606877-106607377, chr4:106614124-106614624, chr4:106630519-106631019, chr4:106704368-106704868, chr4:106778350-106778850, chr4:106785684-106786184, chr4:106827842-106828342, chr4:106837843-106838343, chr4:106838820-106839320, chr4:106839849-106840349, chr4:106847921-106848421, chr4:106848682-106849182, chr4:106854750-106855250, chr4:106866748-106867248, chr4:106910155-106910655, chr4:106935234-106935734, chr4:106939517-106940017, chr4:106953750-106954250, chr4:106955697-106956197, chr4:106966420-106966920, chr4:106972351-106972851, chr4:106978051-106978551, chr4:106983807-106984307, chr4:106987887-106988387, chr4:106989578-106990078, chr4:106994253-106994753, chr4:107001993-107002493, chr4:107012088-107012588, chr4:107015813-107016313, chr4:107018971-107019471, chr4:107047732-107048232, chr4:107084686-107085186, chr4:107096985-107097485, chr4:107097843-107098343, chr4:107121091-107121591, chr4:107163980-107164480, chr4:107178986-107179486, chr4:107817408-107817908, chr4:107821152-107821652, chr4:107823031-107823531	chr4:106630519-106631019, chr4:106778350-106778850, chr4:106848682-106849182, chr4:106935234-106935734, chr4:106955697-106956197, chr4:106972351-106972851, chr4:106994253-106994753, chr4:107163980-107164480, chr4:107817408-107817908, chr4:107821152-107821652
ENSMUSG00000024767	Otub1	has ATOH1 bound accessible ATAC peak	163.975	high	no_DE	0.0469663	0.190288	987.509	-0.212023	NM_134150	3.4648e-07	0.8	0	19	378313	chr19:7057629-7058129, chr19:7064522-7065022, chr19:7066435-7066935, chr19:7068033-7068533, chr19:7068902-7069402, chr19:7072215-7072715, chr19:7082964-7083464, chr19:7090631-7091131, chr19:7110705-7111205, chr19:7111238-7111738, chr19:7121236-7121736, chr19:7122671-7123171, chr19:7134597-7135097, chr19:7140317-7140817, chr19:7141180-7141680, chr19:7148110-7148610, chr19:7148724-7149224, chr19:7153188-7153688, chr19:7164976-7165476, chr19:7165794-7166294, chr19:7172217-7172717, chr19:7182198-7182698, chr19:7311222-7311722, chr19:7314914-7315414, chr19:7341548-7342048, chr19:7352734-7353234, chr19:7397069-7397569, chr19:7406274-7406774, chr19:7421955-7422455, chr19:7422578-7423078, chr19:7423234-7423734, chr19:7434809-7435309, chr19:7436267-7436767	chr19:7057629-7058129, chr19:7068902-7069402, chr19:7082964-7083464, chr19:7140317-7140817, chr19:7148110-7148610, chr19:7148724-7149224, chr19:7153188-7153688, chr19:7182198-7182698, chr19:7311222-7311722, chr19:7352734-7353234
ENSMUSG00000028445	Enho	has ATOH1 bound accessible ATAC peak	75.1131	high	no_DE	0.0182568	0.190288	342.578	-0.319154	NM_027147	1.56966e-06	0.65	0	4	518921	chr4:41470007-41470507, chr4:41470699-41471199, chr4:41480204-41480704, chr4:41506855-41507355, chr4:41507530-41508030, chr4:41526425-41526925, chr4:41545981-41546481, chr4:41552432-41552932, chr4:41604707-41605207, chr4:41610508-41611008, chr4:41612035-41612535, chr4:41615504-41616004, chr4:41619343-41619843, chr4:41645415-41645915, chr4:41653240-41653740, chr4:41654153-41654653, chr4:41671804-41672304, chr4:41673150-41673650, chr4:41676054-41676554, chr4:41677319-41677819, chr4:41681166-41681666, chr4:41681709-41682209, chr4:41682928-41683428, chr4:41707076-41707576, chr4:41708327-41708827, chr4:41740306-41740806, chr4:41741106-41741606	chr4:41545981-41546481, chr4:41610508-41611008, chr4:41612035-41612535, chr4:41615504-41616004, chr4:41619343-41619843
ENSMUSG00000030647	Ndufc2	has ATOH1 bound accessible ATAC peak	197.756	high	no_DE	0.023566	0.190711	408.71	-0.301336	NM_024220	0.0424846	0.7	0	7	676567	chr7:97679265-97679765, chr7:97696382-97696882	chr7:97696382-97696882
ENSMUSG00000019302	Atp6v0a1	has ATOH1 bound accessible ATAC peak	243.246	high	no_DE	0.07549	0.191114	4156.56	0.141157	NM_016920	0.521985	1.02	0	11	134567	chr11:100581604-100582104, chr11:100745021-100745521, chr11:101057819-101058319, chr11:101060080-101060580, chr11:101063544-101064044	chr11:101063544-101064044
ENSMUSG00000020752	Recql5	has ATOH1 bound accessible ATAC peak	16.0214	low	no_DE	0.0323491	0.191459	226.374	0.309405	NM_130454	0.788185	0.92	0	11	138782, 138777	chr11:115649628-115650128, chr11:115789785-115790285, chr11:115887972-115888472, chr11:115898854-115899354, chr11:116004888-116005388, chr11:116009027-116009527, chr11:116009561-116010061, chr11:116018045-116018545	chr11:116009027-116009527, chr11:116009561-116010061
ENSMUSG00000024201	Kdm4b	has ATOH1 bound accessible ATAC peak	89.1177	high	no_DE	0.0763167	0.192491	1253.65	-0.191546	NM_172132	8.38483e-06	0.82	0	17	335982	chr17:56132622-56133122, chr17:56153594-56154094, chr17:56233777-56234277, chr17:56263979-56264479, chr17:56269069-56269569, chr17:56282719-56283219, chr17:56283956-56284456, chr17:56337148-56337648, chr17:56350644-56351144, chr17:56357498-56357998, chr17:56360401-56360901, chr17:56365722-56366222, chr17:56371823-56372323, chr17:56373102-56373602, chr17:56373634-56374134, chr17:56379470-56379970, chr17:56380251-56380751, chr17:56384811-56385311, chr17:56388727-56389227, chr17:56400848-56401348, chr17:56418257-56418757, chr17:56424956-56425456, chr17:56425470-56425970, chr17:56434929-56435429, chr17:56442256-56442756, chr17:56453677-56454177, chr17:56462249-56462749, chr17:56472812-56473312, chr17:56474736-56475236, chr17:56475514-56476014, chr17:56476196-56476696, chr17:56485863-56486363, chr17:56487312-56487812, chr17:56487970-56488470, chr17:56536138-56536638, chr17:56536800-56537300, chr17:56537836-56538336, chr17:56547120-56547620, chr17:56551941-56552441, chr17:56552915-56553415, chr17:56558351-56558851, chr17:56566304-56566804, chr17:56593856-56594356, chr17:56627491-56627991, chr17:56684585-56685085, chr17:56693716-56694216, chr17:56751372-56751872	chr17:56357498-56357998, chr17:56360401-56360901, chr17:56373102-56373602, chr17:56380251-56380751, chr17:56384811-56385311, chr17:56453677-56454177, chr17:56462249-56462749, chr17:56474736-56475236, chr17:56536138-56536638, chr17:56536800-56537300, chr17:56547120-56547620, chr17:56558351-56558851
ENSMUSG00000020828	Pld2	has ATOH1 bound accessible ATAC peak	45.4739	mid	no_DE	0.0479545	0.193306	482.757	0.256819	NM_008876	0.177532	1.12	0	11	125717, 125713	chr11:70742079-70742579	chr11:70742079-70742579
ENSMUSG00000071866	Ppia	has ATOH1 bound accessible ATAC peak	2687.48	high	no_DE	0.0729516	0.193518	6548.7	-0.133546	NM_008907	0.732348	1.22	0	11	105010	chr11:6365900-6366400, chr11:6393812-6394312, chr11:6402761-6403261, chr11:6436423-6436923, chr11:6465100-6465600, chr11:6480105-6480605, chr11:6481123-6481623, chr11:6481695-6482195, chr11:6568505-6569005, chr11:6569008-6569508, chr11:6580014-6580514, chr11:6587555-6588055	chr11:6365900-6366400, chr11:6393812-6394312, chr11:6481695-6482195, chr11:6568505-6569005
ENSMUSG00000025134	Alyref	has ATOH1 bound accessible ATAC peak	80.1182	high	no_DE	0.0323141	0.19415	382.455	-0.288757	NM_011568	2.08975e-08	0.75	0	11	139902	chr11:120423544-120424044, chr11:120499162-120499662, chr11:120513006-120513506, chr11:120515506-120516006, chr11:120521071-120521571, chr11:120799968-120800468	chr11:120513006-120513506, chr11:120521071-120521571
ENSMUSG00000022983	Scaf4	has ATOH1 bound accessible ATAC peak	30.8953	mid	no_DE	0.0651798	0.195017	529.417	-0.232258	NM_178923	0.0154595	0.77	0	16	317494	chr16:89805850-89806350, chr16:89817333-89817833, chr16:89818139-89818639, chr16:90709653-90710153, chr16:90712256-90712756, chr16:90882682-90883182, chr16:90891567-90892067, chr16:90893026-90893526	chr16:90891567-90892067
ENSMUSG00000042115	Klhdc8a	has ATOH1 bound accessible ATAC peak	15.2625	low	no_DE	0.0331638	0.195098	255.914	-0.303812	NM_144810	1.43934e-06	0.71	0	1	42731	chr1:132121121-132121621, chr1:132123603-132124103, chr1:132125125-132125625, chr1:132155701-132156201, chr1:132355763-132356263, chr1:132569495-132569995, chr1:132570436-132570936	chr1:132125125-132125625, chr1:132569495-132569995, chr1:132570436-132570936
ENSMUSG00000004319	Clcn3	has ATOH1 bound accessible ATAC peak	59.5052	mid	no_DE	0.0663772	0.195098	1227.8	0.189168	NM_173876	0.103104	1.21	1	8	709909	chr8:61515013-61515513, chr8:61515988-61516488	chr8:61515988-61516488
ENSMUSG00000025876	Unc5a	has ATOH1 bound accessible ATAC peak	52.2709	mid	no_DE	0.0446917	0.195528	546.697	-0.246924	NM_153131	7.6633e-07	0.62	0	13	195111	chr13:54714805-54715305, chr13:54716941-54717441, chr13:54718281-54718781, chr13:54726050-54726550, chr13:54757582-54758082, chr13:54758295-54758795, chr13:54760311-54760811, chr13:54789983-54790483, chr13:54799595-54800095, chr13:54805369-54805869, chr13:54821723-54822223, chr13:54824306-54824806, chr13:54855532-54856032, chr13:54879280-54879780, chr13:54880148-54880648, chr13:54884675-54885175, chr13:54886313-54886813, chr13:54887222-54887722, chr13:54936113-54936613, chr13:54970403-54970903, chr13:54975417-54975917, chr13:54978533-54979033	chr13:54714805-54715305, chr13:54760311-54760811, chr13:54789983-54790483, chr13:54821723-54822223, chr13:54824306-54824806, chr13:54879280-54879780, chr13:54880148-54880648, chr13:54884675-54885175, chr13:54936113-54936613, chr13:54975417-54975917
ENSMUSG00000048307	Ankrd46	has ATOH1 bound accessible ATAC peak	91.6575	high	no_DE	0.0666146	0.195528	1055.45	0.191013	NM_175134	1.91627e-05	1.21	0	15	267834	chr15:36167628-36168128, chr15:36173730-36174230, chr15:36179245-36179745, chr15:36231150-36231650, chr15:36234536-36235036	chr15:36167628-36168128, chr15:36234536-36235036
ENSMUSG00000006435	Neurl1a	has ATOH1 bound accessible ATAC peak	35.7206	mid	no_DE	0.0530827	0.195528	567.207	-0.237395	NM_021360	0.00242074	0.74	0	19	391306	chr19:47120995-47121495, chr19:47222476-47222976, chr19:47226971-47227471, chr19:47228593-47229093, chr19:47250867-47251367, chr19:47253092-47253592, chr19:47259494-47259994, chr19:47264250-47264750, chr19:47269705-47270205, chr19:47279810-47280310, chr19:47291224-47291724, chr19:47292365-47292865, chr19:47301573-47302073, chr19:47302100-47302600, chr19:47313369-47313869, chr19:47314086-47314586, chr19:47317483-47317983, chr19:47323411-47323911, chr19:47334663-47335163, chr19:47337772-47338272, chr19:47339112-47339612, chr19:47343438-47343938, chr19:47348528-47349028, chr19:47366500-47367000, chr19:47371454-47371954, chr19:47374399-47374899, chr19:47389535-47390035, chr19:47398296-47398796	chr19:47222476-47222976, chr19:47269705-47270205, chr19:47292365-47292865, chr19:47302100-47302600, chr19:47313369-47313869, chr19:47323411-47323911, chr19:47348528-47349028, chr19:47366500-47367000, chr19:47371454-47371954, chr19:47389535-47390035, chr19:47398296-47398796
ENSMUSG00000003546	Klc4	has ATOH1 bound accessible ATAC peak	27.4225	low	no_DE	0.0334664	0.19598	244.135	-0.306361	NM_029091	0.000646508	0.7	0	17	332925	chr17:46520516-46521016, chr17:46636812-46637312	chr17:46636812-46637312
ENSMUSG00000039361	Picalm	has ATOH1 bound accessible ATAC peak	95.1372	high	no_DE	0.0783858	0.19598	1837.87	0.180637	NM_146194	0.32896	1.22	0	7	674075	chr7:89948000-89948500, chr7:89998008-89998508, chr7:89998531-89999031, chr7:90016386-90016886, chr7:90029128-90029628, chr7:90030045-90030545, chr7:90039415-90039915, chr7:90054800-90055300, chr7:90145898-90146398	chr7:90029128-90029628, chr7:90054800-90055300
ENSMUSG00000060073	Psma3	has ATOH1 bound accessible ATAC peak	168.063	high	no_DE	0.0652599	0.196086	879.589	0.208463	NM_011184	0.148374	1.19	0	12	162862	chr12:71123242-71123742	chr12:71123242-71123742
ENSMUSG00000030037	Mrpl53	has ATOH1 bound accessible ATAC peak	82.0868	high	no_DE	0.0273179	0.196424	155.03	-0.331126	NM_026744	0.0525446	0.67	0	6	626372	chr6:82909422-82909922, chr6:82917023-82917523, chr6:82926437-82926937, chr6:82996599-82997099, chr6:83179344-83179844, chr6:83185820-83186320, chr6:83207473-83207973, chr6:83211464-83211964, chr6:83454024-83454524, chr6:83455806-83456306, chr6:83456320-83456820, chr6:83497272-83497772	chr6:82917023-82917523, chr6:82926437-82926937, chr6:83185820-83186320, chr6:83207473-83207973
ENSMUSG00000028059	Arhgef2	has ATOH1 bound accessible ATAC peak	88.7665	high	no_DE	0.049289	0.196593	951.901	-0.21847	NM_008487	0.001108	0.85	0	3	482423	chr3:88541539-88542039, chr3:89089794-89090294, chr3:89090837-89091337	chr3:88541539-88542039
ENSMUSG00000006763	Saal1	has ATOH1 bound accessible ATAC peak	23.1457	low	no_DE	0.0330175	0.196593	272.613	-0.317846	NM_030233	0.0157545	0.8	0	7	660137	chr7:46162238-46162738, chr7:46283571-46284071, chr7:46296302-46296802, chr7:46393080-46393580, chr7:46665118-46665618, chr7:46770636-46771136, chr7:46838058-46838558, chr7:46838744-46839244	chr7:46162238-46162738, chr7:46393080-46393580, chr7:46770636-46771136, chr7:46838744-46839244
ENSMUSG00000020638	Cmpk2	has ATOH1 bound accessible ATAC peak	11.714	very_low	no_DE	0.0266012	0.196716	201.757	0.325016	NM_020557	0.00192119	1.39	0	12	148193	chr12:27357005-27357505	chr12:27357005-27357505
ENSMUSG00000030982	Vps35l	has ATOH1 bound accessible ATAC peak	99.8062	high	no_DE	0.0675205	0.196735	1092.07	0.219362	NM_027815	0.341886	1.13	0	7	683233	chr7:118976340-118976840, chr7:118979679-118980179, chr7:118983906-118984406, chr7:118991371-118991871, chr7:119010999-119011499, chr7:119019461-119019961, chr7:119427196-119427696, chr7:119513005-119513505, chr7:119515463-119515963, chr7:119519584-119520084	chr7:118979679-118980179, chr7:118983906-118984406, chr7:119427196-119427696, chr7:119515463-119515963
ENSMUSG00000074406	Zfp628	has ATOH1 bound accessible ATAC peak	13.9918	low	no_DE	0.0274952	0.196796	195.451	-0.323616	NM_170759	6.52139e-09	0.66	0	7	647729	chr7:27599620-27600120, chr7:27601472-27601972, chr7:27604509-27605009, chr7:27605456-27605956, chr7:27607467-27607967, chr7:27610806-27611306, chr7:27613894-27614394, chr7:4124230-4124730, chr7:4128861-4129361, chr7:4131092-4131592, chr7:4806624-4807124, chr7:4836215-4836715, chr7:4938400-4938900, chr7:4940137-4940637, chr7:4943155-4943655, chr7:4947769-4948269, chr7:4953932-4954432	chr7:27601472-27601972, chr7:27604509-27605009, chr7:27605456-27605956, chr7:27613894-27614394, chr7:4947769-4948269
ENSMUSG00000042804	Gpr153	has ATOH1 bound accessible ATAC peak	55.2163	mid	no_DE	0.0659819	0.197169	890.683	-0.201283	NM_178406	4.51993e-07	0.78	0	4	553004	chr4:152138421-152138921, chr4:152140453-152140953, chr4:152165493-152165993, chr4:152168010-152168510, chr4:152184349-152184849, chr4:152185021-152185521, chr4:152185708-152186208, chr4:152214065-152214565, chr4:152220743-152221243, chr4:152221319-152221819, chr4:152226959-152227459, chr4:152267616-152268116, chr4:152270592-152271092, chr4:152382364-152382864, chr4:152383257-152383757, chr4:152434791-152435291, chr4:152453080-152453580	chr4:152168010-152168510, chr4:152226959-152227459, chr4:152267616-152268116, chr4:152270592-152271092, chr4:152453080-152453580
ENSMUSG00000008393	Carhsp1	has ATOH1 bound accessible ATAC peak	81.0362	high	no_DE	0.0497275	0.197619	945.335	-0.211037	NM_025821	0.00127404	0.86	0	16	290759	chr16:8406660-8407160, chr16:8409174-8409674, chr16:8412184-8412684, chr16:8470498-8470998, chr16:8488993-8489493, chr16:8494196-8494696, chr16:8513148-8513648, chr16:8514145-8514645, chr16:8523757-8524257, chr16:8539105-8539605, chr16:8540821-8541321, chr16:8566052-8566552, chr16:8656838-8657338, chr16:8852667-8853167	chr16:8470498-8470998, chr16:8494196-8494696, chr16:8540821-8541321
ENSMUSG00000035203	Epn1	has ATOH1 bound accessible ATAC peak	237.197	high	no_DE	0.0761019	0.198494	1850.77	-0.178506	NM_010147	0.0166035	0.79	0	7	647767	chr7:24081581-24082081, chr7:3601124-3601624, chr7:3606780-3607280, chr7:4478308-4478808, chr7:4492190-4492690, chr7:4509876-4510376, chr7:4806624-4807124, chr7:4938400-4938900, chr7:4940137-4940637, chr7:4943155-4943655, chr7:4947769-4948269, chr7:4953932-4954432	chr7:4947769-4948269
ENSMUSG00000050840	Cdh20	has ATOH1 bound accessible ATAC peak	18.6424	low	no_DE	0.0344989	0.199596	293.6	-0.293093	NM_011800	0.0127647	0.82	0	1	33710	chr1:104625514-104626014, chr1:104956936-104957436	chr1:104956936-104957436
ENSMUSG00000003575	Crtc1	has ATOH1 bound accessible ATAC peak	73.7847	high	no_DE	0.0692871	0.200145	1471.47	-0.181398	NM_001004062	0.0667688	0.78	0	8	713076	chr8:70383242-70383742, chr8:70408198-70408698, chr8:70408757-70409257, chr8:70409268-70409768, chr8:70460119-70460619, chr8:70463243-70463743, chr8:70469215-70469715, chr8:70495146-70495646	chr8:70408757-70409257
ENSMUSG00000078716	Tmem8b	has ATOH1 bound accessible ATAC peak	30.1668	low	no_DE	0.0467188	0.200905	537.543	-0.275034	NM_001085508	0.248351	0.88	0	4	519495	chr4:43431677-43432177, chr4:43433578-43434078, chr4:43861080-43861580	chr4:43431677-43432177
ENSMUSG00000001280	Sp1	has ATOH1 bound accessible ATAC peak	19.9421	low	no_DE	0.0554985	0.20091	508.875	-0.255347	NM_013672	0.458274	0.95	0	15	288456	chr15:102107927-102108427, chr15:102109027-102109527, chr15:102116658-102117158, chr15:102119638-102120138, chr15:102239130-102239630, chr15:102246785-102247285, chr15:102247683-102248183, chr15:102470785-102471285, chr15:102510495-102510995, chr15:102511155-102511655, chr15:102625127-102625627	chr15:102116658-102117158, chr15:102119638-102120138
ENSMUSG00000066643	Wdr35	has ATOH1 bound accessible ATAC peak	19.6618	low	no_DE	0.0345648	0.201414	419.152	0.273836	NM_001159527	3.20971e-05	1.29	0	12	142227	chr12:8698838-8699338, chr12:8781909-8782409, chr12:8884650-8885150, chr12:8889254-8889754, chr12:8899050-8899550	chr12:8884650-8885150
ENSMUSG00000038390	Gpr162	has ATOH1 bound accessible ATAC peak	105.651	high	no_DE	0.0511662	0.201499	1197.82	-0.210094	NM_013533	0.0447026	0.77	0	6	639509	chr6:124903536-124904036, chr6:124904037-124904537, chr6:124993829-124994329, chr6:124996453-124996953, chr6:125071087-125071587, chr6:125071799-125072299, chr6:125084388-125084888, chr6:125088739-125089239, chr6:125089351-125089851	chr6:125071799-125072299
ENSMUSG00000026797	Stxbp1	has ATOH1 bound accessible ATAC peak	332.416	high	no_DE	0.0823005	0.20215	5849.3	0.135876	NM_001113569	0.0310522	1.09	0	2	405189	chr2:32822977-32823477, chr2:32824096-32824596	chr2:32824096-32824596
ENSMUSG00000028873	Cdca8	has ATOH1 bound accessible ATAC peak	33.9043	mid	no_DE	0.0276933	0.20215	141.654	-0.329945	NM_026560	1.79765e-07	0.57	0	4	545933	chr4:125029743-125030243, chr4:125114593-125115093, chr4:125990088-125990588	chr4:125114593-125115093
ENSMUSG00000037936	Scarb1	has ATOH1 bound accessible ATAC peak	46.4996	mid	no_DE	0.0560294	0.202192	491.975	0.23834	NM_016741	0.685197	1.05	0	5	592479	chr5:124922426-124922926, chr5:124922932-124923432, chr5:125325940-125326440, chr5:125327524-125328024	chr5:124922932-124923432
ENSMUSG00000028402	Mpdz	has ATOH1 bound accessible ATAC peak	37.8119	mid	no_DE	0.0532456	0.202981	573.865	-0.232698	NM_010820	0.843604	0.98	0	4	531833	chr4:82584509-82585009, chr4:82587459-82587959, chr4:82589480-82589980	chr4:82584509-82585009, chr4:82589480-82589980
ENSMUSG00000052751	Repin1	has ATOH1 bound accessible ATAC peak	36.4019	mid	no_DE	0.0351832	0.203911	316.954	-0.291853	NM_175099	2.13312e-12	0.66	0	6	615040	chr6:48489671-48490171, chr6:48504088-48504588, chr6:48504729-48505229, chr6:48642725-48643225	chr6:48489671-48490171, chr6:48504088-48504588
ENSMUSG00000030890	Ilk	has ATOH1 bound accessible ATAC peak	159.409	high	no_DE	0.052028	0.203911	1037.78	0.214894	NM_001161724	0.824272	0.98	0	7	679120	chr7:105399995-105400495, chr7:105514453-105514953, chr7:105515034-105515534, chr7:105548000-105548500, chr7:105549028-105549528, chr7:105554122-105554622, chr7:105580530-105581030, chr7:105581088-105581588, chr7:105628555-105629055, chr7:105774700-105775200, chr7:105777829-105778329, chr7:108943942-108944442, chr7:108950353-108950853, chr7:108950933-108951433	chr7:105399995-105400495
ENSMUSG00000071226	Cecr2	has ATOH1 bound accessible ATAC peak	10.4084	very_low	no_DE	0.0262267	0.204936	160.615	-0.333064	NM_001128151	2.08773e-05	0.52	0	6	638304	chr6:120492251-120492751, chr6:120492840-120493340, chr6:120493746-120494246, chr6:120496394-120496894, chr6:120539049-120539549, chr6:120539764-120540264, chr6:120546821-120547321, chr6:120550075-120550575, chr6:120579958-120580458, chr6:120590071-120590571, chr6:120592670-120593170, chr6:120736474-120736974	chr6:120496394-120496894, chr6:120579958-120580458, chr6:120590071-120590571, chr6:120592670-120593170
ENSMUSG00000008690	Ncaph2	has ATOH1 bound accessible ATAC peak	110.419	high	no_DE	0.0697227	0.205026	986.027	-0.203446	NM_001115132	3.48394e-05	0.82	0	15	284648	chr15:89088808-89089308, chr15:89104340-89104840, chr15:89106019-89106519, chr15:89310154-89310654, chr15:89364911-89365411, chr15:89429688-89430188, chr15:89465028-89465528, chr15:89468518-89469018, chr15:89523450-89523950, chr15:89524638-89525138, chr15:89530252-89530752	chr15:89429688-89430188
ENSMUSG00000020610	Amz2	has ATOH1 bound accessible ATAC peak	172.705	high	no_DE	0.071967	0.205742	1530.83	0.18734	NM_025275	0.447967	1.14	0	11	136950	chr11:109240035-109240535, chr11:109244499-109244999, chr11:109258571-109259071, chr11:109266131-109266631, chr11:109320381-109320881, chr11:109326879-109327379, chr11:109331225-109331725, chr11:109332471-109332971, chr11:109343936-109344436, chr11:109347581-109348081	chr11:109320381-109320881, chr11:109331225-109331725
ENSMUSG00000022475	Hdac7	has ATOH1 bound accessible ATAC peak	48.6182	mid	no_DE	0.0708821	0.205994	551.596	-0.222141	NM_019572	0.00111186	0.81	0	15	287245, 287237	chr15:97672277-97672777, chr15:97680210-97680710, chr15:97705550-97706050, chr15:97717796-97718296, chr15:97723895-97724395, chr15:97750586-97751086, chr15:97773069-97773569, chr15:97773987-97774487, chr15:97776451-97776951, chr15:97788738-97789238, chr15:97790034-97790534, chr15:97802572-97803072, chr15:97831092-97831592, chr15:97863361-97863861, chr15:97872070-97872570, chr15:97952325-97952825	chr15:97672277-97672777, chr15:97750586-97751086, chr15:97788738-97789238, chr15:97802572-97803072
ENSMUSG00000020599	Rgs9	has ATOH1 bound accessible ATAC peak	22.1323	low	no_DE	0.0264921	0.206285	272.571	0.31219	NM_011268	1.74987e-05	1.32	0	11	136908	chr11:109529984-109530484, chr11:109535926-109536426, chr11:109539286-109539786, chr11:109584954-109585454, chr11:109621147-109621647, chr11:109622550-109623050	chr11:109529984-109530484, chr11:109535926-109536426
ENSMUSG00000039782	Cpeb2	has ATOH1 bound accessible ATAC peak	29.1872	low	no_DE	0.0707206	0.206984	784.64	0.21091	NM_175937	0.250809	1.14	0	5	566921	chr5:41884501-41885001, chr5:41887667-41888167, chr5:41888712-41889212, chr5:41889369-41889869, chr5:43360262-43360762	chr5:41887667-41888167
ENSMUSG00000045098	Kmt5b	has ATOH1 bound accessible ATAC peak	46.3523	mid	no_DE	0.0731992	0.208516	957.649	0.194309	NM_144871	0.244416	1.06	0	19	377472	chr19:3575670-3576170, chr19:3620862-3621362, chr19:3738270-3738770, chr19:3743997-3744497	chr19:3575670-3576170
ENSMUSG00000023033	Scn8a	has ATOH1 bound accessible ATAC peak	44.7214	mid	no_DE	0.0858454	0.208598	1461.52	-0.174422	NM_001077499	0.846701	0.99	0	15	288067, 288073	chr15:100838749-100839249, chr15:101139796-101140296, chr15:101143360-101143860, chr15:101145371-101145871	chr15:100838749-100839249, chr15:101139796-101140296
ENSMUSG00000027341	Tmem230	has ATOH1 bound accessible ATAC peak	37.7206	mid	no_DE	0.0269758	0.209234	157.675	-0.329566	NM_027478	0.0545638	0.76	0	2	438208	chr2:131982503-131983003, chr2:131993660-131994160, chr2:131994516-131995016, chr2:131995707-131996207	chr2:131982503-131983003
ENSMUSG00000027419	Pcsk2	has ATOH1 bound accessible ATAC peak	30.1467	low	no_DE	0.0493697	0.209234	697.043	0.226293	NM_008792	3.01953e-05	1.23	0	2	442168	chr2:143114628-143115128, chr2:143131183-143131683, chr2:143217326-143217826, chr2:143217869-143218369, chr2:143305905-143306405, chr2:143701093-143701593	chr2:143217869-143218369, chr2:143701093-143701593
ENSMUSG00000038894	Irs2	has ATOH1 bound accessible ATAC peak	16.6404	low	no_DE	0.036871	0.209358	270.299	-0.298369	NM_001081212	0.00482734	0.64	0	8	693813	chr8:10438717-10439217, chr8:10587297-10587797, chr8:10644471-10644971, chr8:10646354-10646854, chr8:10672138-10672638, chr8:10680440-10680940, chr8:10760808-10761308, chr8:10794429-10794929, chr8:10812230-10812730, chr8:11183443-11183943	chr8:10644471-10644971, chr8:10760808-10761308
ENSMUSG00000001632	Brpf1	has ATOH1 bound accessible ATAC peak	29.2408	low	no_DE	0.0495817	0.209612	483.482	-0.247639	NM_030178	4.40676e-07	0.72	1	6	636088	chr6:113099548-113100048, chr6:113104784-113105284, chr6:113172517-113173017, chr6:113178793-113179293	chr6:113099548-113100048
ENSMUSG00000034998	Foxn2	has ATOH1 bound accessible ATAC peak	8.51868	very_low	no_DE	0.0300818	0.209661	137.948	-0.325424	NM_180974	0.11676	0.83	0	17	346144	chr17:88025135-88025635, chr17:88251871-88252371, chr17:88255667-88256167, chr17:88256830-88257330, chr17:88262566-88263066, chr17:88316452-88316952, chr17:88325260-88325760, chr17:88325988-88326488, chr17:88329680-88330180, chr17:88349764-88350264, chr17:88490497-88490997, chr17:88505298-88505798, chr17:88507312-88507812, chr17:88511200-88511700	chr17:88255667-88256167, chr17:88316452-88316952, chr17:88507312-88507812
ENSMUSG00000032228	Tcf12	has ATOH1 bound accessible ATAC peak	117.45	high	no_DE	0.0741555	0.21002	1592.88	-0.169578	NM_011544	0.621065	0.94	0	9	753280	chr9:71623800-71624300, chr9:71663703-71664203, chr9:71728913-71729413, chr9:71806342-71806842, chr9:71826133-71826633, chr9:71831801-71832301, chr9:72183870-72184370, chr9:72192012-72192512, chr9:72196935-72197435, chr9:72393216-72393716, chr9:72393893-72394393, chr9:72408242-72408742	chr9:71728913-71729413, chr9:71826133-71826633, chr9:72183870-72184370, chr9:72196935-72197435, chr9:72393216-72393716, chr9:72393893-72394393
ENSMUSG00000061143	Maml3	has ATOH1 bound accessible ATAC peak	12.0423	very_low	no_DE	0.0228866	0.210095	386.648	-0.30023	NM_001004176	0.000369655	0.68	0	3	470029	chr3:51504383-51504883, chr3:51505485-51505985, chr3:51701381-51701881, chr3:51796024-51796524, chr3:51796754-51797254, chr3:51805479-51805979, chr3:51808422-51808922, chr3:52007568-52008068, chr3:52009260-52009760, chr3:52046003-52046503, chr3:52046842-52047342, chr3:52179659-52180159, chr3:52180725-52181225, chr3:52196268-52196768	chr3:51701381-51701881, chr3:51805479-51805979, chr3:52007568-52008068, chr3:52009260-52009760, chr3:52179659-52180159
ENSMUSG00000042790	Rnf214	has ATOH1 bound accessible ATAC peak	66.1909	mid	no_DE	0.0748769	0.211594	759.486	0.203663	NM_178709	0.17151	1.09	0	9	745000	chr9:45376838-45377338, chr9:45380746-45381246, chr9:45382265-45382765, chr9:45388516-45389016, chr9:45917467-45917967, chr9:46246728-46247228	chr9:45376838-45377338, chr9:45380746-45381246, chr9:45382265-45382765, chr9:45917467-45917967
ENSMUSG00000027829	Ccnl1	has ATOH1 bound accessible ATAC peak	51.0944	mid	no_DE	0.0370557	0.213044	413.662	0.277114	NM_019937	0.462143	1.07	0	3	474819	chr3:65380072-65380572, chr3:65441657-65442157, chr3:65442202-65442702, chr3:65494196-65494696, chr3:65533545-65534045, chr3:65563936-65564436, chr3:65650191-65650691, chr3:65658108-65658608, chr3:65659123-65659623, chr3:65974517-65975017, chr3:65975148-65975648	chr3:65441657-65442157
ENSMUSG00000026623	Lpgat1	has ATOH1 bound accessible ATAC peak	31.3354	mid	no_DE	0.0555808	0.213353	1008.89	0.204939	NM_001134829	0.0442719	1.24	0	1	61781	chr1:191808685-191809185, chr1:191816545-191817045, chr1:191817130-191817630, chr1:191817825-191818325	chr1:191808685-191809185, chr1:191816545-191817045, chr1:191817825-191818325
ENSMUSG00000042745	Id1	has ATOH1 bound accessible ATAC peak	71.7659	high	no_DE	0.0279046	0.213894	227.852	-0.320323	NM_010495	0.00274422	0.68	1	2	445132	chr2:152693186-152693686, chr2:152696701-152697201, chr2:152703633-152704133, chr2:152704190-152704690, chr2:152705866-152706366, chr2:152707560-152708060, chr2:152775962-152776462, chr2:152785476-152785976, chr2:152804837-152805337, chr2:152817969-152818469, chr2:152830467-152830967	chr2:152705866-152706366, chr2:152804837-152805337, chr2:152817969-152818469
ENSMUSG00000002222	Rmnd5a	has ATOH1 bound accessible ATAC peak	29.3733	low	no_DE	0.0510672	0.213894	663.965	0.241936	NM_024288	0.26779	1.16	0	6	622638	chr6:71164287-71164787, chr6:71270598-71271098, chr6:71800953-71801453, chr6:71803998-71804498	chr6:71803998-71804498
ENSMUSG00000018572	Phf23	has ATOH1 bound accessible ATAC peak	53.3564	mid	no_DE	0.0234871	0.213897	351.008	-0.310178	NM_030064	0.00508974	0.75	0	11	125540	chr11:69040092-69040592, chr11:69040805-69041305, chr11:69041503-69042003, chr11:69059373-69059873, chr11:69060297-69060797, chr11:69062796-69063296, chr11:69657144-69657644, chr11:69662423-69662923, chr11:69934106-69934606, chr11:69948624-69949124	chr11:69059373-69059873
ENSMUSG00000002486	Tchp	has ATOH1 bound accessible ATAC peak	32.6913	mid	no_DE	0.0373899	0.213975	233.541	-0.299813	NM_029992	0.0220019	0.77	0	5	589910	chr5:114753312-114753812, chr5:114859206-114859706	chr5:114753312-114753812
ENSMUSG00000059146	c("Ntrk3", "E430016F16Rik")	has ATOH1 bound accessible ATAC peak	50.0637	mid	no_DE	0.0558262	0.213975	620.161	0.227564	NM_182809	2.69935e-05	1.23	0	7	670442	chr7:75909950-75910450, chr7:75913949-75914449, chr7:76393076-76393576, chr7:77131821-77132321, chr7:77132737-77133237, chr7:77147103-77147603, chr7:78765186-78765686, chr7:78766185-78766685	chr7:75913949-75914449, chr7:76393076-76393576, chr7:78765186-78765686, chr7:78766185-78766685
ENSMUSG00000022175	Lrp10	has ATOH1 bound accessible ATAC peak	28.9418	low	no_DE	0.0560889	0.214676	506.568	-0.239207	NM_022993	1.43934e-06	0.76	0	14	233512	chr14:54227481-54227981, chr14:54228021-54228521, chr14:54228642-54229142, chr14:54233213-54233713, chr14:54238998-54239498, chr14:54472606-54473106, chr14:54482441-54482941, chr14:54494162-54494662	chr14:54472606-54473106, chr14:54494162-54494662
ENSMUSG00000023087	Noct	has ATOH1 bound accessible ATAC peak	94.6098	high	no_DE	0.0852313	0.214679	3128.26	0.142196	NM_009834	0.164732	1.15	0	3	469787	chr3:51234373-51234873, chr3:51358834-51359334, chr3:51365115-51365615, chr3:51375249-51375749, chr3:51377826-51378326, chr3:51383328-51383828, chr3:51387813-51388313	chr3:51365115-51365615
ENSMUSG00000040785	Ttc3	has ATOH1 bound accessible ATAC peak	559.059	high	no_DE	0.0855622	0.215249	11857.1	0.135603	NM_009441	1.18976e-12	1.25	0	16	318719	chr16:93942126-93942626, chr16:93944443-93944943, chr16:93957291-93957791, chr16:94269635-94270135, chr16:94302492-94302992	chr16:93957291-93957791
ENSMUSG00000034384	Barhl2	has ATOH1 bound accessible ATAC peak	7.14077	very_low	no_DE	0.00320955	0.215249	49.4968	-0.394294	NM_001005477	0.375002	0.84	0	5	587599	chr5:105993130-105993630, chr5:106002248-106002748, chr5:106003410-106003910, chr5:106276161-106276661, chr5:106560498-106560998, chr5:106561185-106561685, chr5:106574477-106574977, chr5:106599495-106599995, chr5:106785838-106786338, chr5:106801180-106801680, chr5:106802327-106802827, chr5:106803027-106803527	chr5:105993130-105993630, chr5:106276161-106276661, chr5:106785838-106786338
ENSMUSG00000041762	Gpr155	has ATOH1 bound accessible ATAC peak	12.8573	very_low	no_DE	0.0379002	0.216027	232.117	0.305734						418872	chr2:72740946-72741446, chr2:72743603-72744103, chr2:73312389-73312889	chr2:72740946-72741446, chr2:72743603-72744103
ENSMUSG00000054405	Dnajc8	has ATOH1 bound accessible ATAC peak	134.835	high	no_DE	0.0616175	0.216027	656.693	0.220654	NM_172400	0.146112	1.15	0	4	547882, 547879	chr4:132628894-132629394	chr4:132628894-132629394
ENSMUSG00000019132	BC005537	has ATOH1 bound accessible ATAC peak	127.815	high	no_DE	0.0774387	0.21615	1599.91	0.165729	NM_024473	0.544486	1.08	0	13	185482	chr13:24481823-24482323, chr13:24776086-24776586, chr13:24786106-24786606, chr13:24920301-24920801, chr13:24976236-24976736, chr13:24985453-24985953, chr13:24988357-24988857	chr13:24776086-24776586
ENSMUSG00000060166	Zdhhc8	has ATOH1 bound accessible ATAC peak	34.0431	mid	no_DE	0.0569568	0.21714	710.83	-0.225644	NM_172151	0.024508	0.76	0	16	293821	chr16:18066143-18066643, chr16:18083586-18084086, chr16:18108203-18108703, chr16:18119024-18119524, chr16:18124001-18124501, chr16:18381878-18382378, chr16:18386426-18386926, chr16:18392362-18392862, chr16:18393037-18393537, chr16:18396163-18396663, chr16:18400697-18401197, chr16:18406196-18406696	chr16:18119024-18119524, chr16:18124001-18124501, chr16:18381878-18382378, chr16:18396163-18396663, chr16:18400697-18401197
ENSMUSG00000028633	Ctps	has ATOH1 bound accessible ATAC peak	38.876	mid	no_DE	0.0770364	0.217845	477.698	0.227338	NM_016748	0.138506	1.16	0	4	544574	chr4:120380884-120381384, chr4:120712978-120713478, chr4:120713780-120714280, chr4:120721516-120722016, chr4:120725461-120725961, chr4:120730109-120730609, chr4:120890993-120891493, chr4:120893813-120894313	chr4:120713780-120714280, chr4:120721516-120722016, chr4:120890993-120891493
ENSMUSG00000032012	Nectin1	has ATOH1 bound accessible ATAC peak	35.1055	mid	no_DE	0.0783535	0.217845	767.269	-0.19886	NM_021424	2.05734e-05	0.8	0	9	744405	chr9:43331636-43332136, chr9:43335133-43335633, chr9:43339476-43339976, chr9:43395958-43396458, chr9:43447623-43448123, chr9:43448670-43449170, chr9:43525092-43525592, chr9:43761132-43761632, chr9:43801910-43802410, chr9:43920008-43920508, chr9:43929657-43930157, chr9:43970907-43971407	chr9:43525092-43525592, chr9:43761132-43761632, chr9:43970907-43971407
ENSMUSG00000054793	Cadm4	has ATOH1 bound accessible ATAC peak	228.429	high	no_DE	0.0871632	0.218013	2080.17	-0.16186	NM_153112	0.0257047	0.81	0	7	653524	chr7:24406926-24407426, chr7:24422152-24422652, chr7:24423907-24424407, chr7:24424562-24425062, chr7:24473843-24474343, chr7:24475008-24475508, chr7:24507008-24507508, chr7:24530302-24530802, chr7:24531600-24532100, chr7:24564570-24565070, chr7:24593619-24594119, chr7:24600909-24601409, chr7:25676396-25676896, chr7:25680566-25681066	chr7:24423907-24424407, chr7:24424562-24425062, chr7:25676396-25676896
ENSMUSG00000026452	Syt2	has ATOH1 bound accessible ATAC peak	17.2928	low	no_DE	0.0625899	0.218194	478.417	0.234584	NM_009307	0.0913603	1.23	0	1	43424	chr1:134737403-134737903, chr1:134749871-134750371, chr1:134753919-134754419, chr1:134829505-134830005, chr1:134846393-134846893, chr1:134847899-134848399	chr1:134753919-134754419
ENSMUSG00000020042	Btbd11	has ATOH1 bound accessible ATAC peak	37.8994	mid	no_DE	0.0628271	0.218735	621.169	-0.225882	NM_001017525	0.00274246	0.84	1	10	89327	chr10:85214870-85215370, chr10:85220868-85221368, chr10:85371254-85371754, chr10:85464094-85464594, chr10:85465965-85466465, chr10:85508121-85508621, chr10:85525124-85525624, chr10:85526556-85527056, chr10:85539743-85540243, chr10:85540638-85541138, chr10:85555017-85555517, chr10:85598017-85598517, chr10:85598949-85599449, chr10:85604461-85604961, chr10:85608514-85609014, chr10:85618018-85618518, chr10:85624831-85625331, chr10:85651690-85652190, chr10:85655891-85656391	chr10:85464094-85464594, chr10:85508121-85508621, chr10:85526556-85527056, chr10:85598017-85598517, chr10:85608514-85609014, chr10:85655891-85656391
ENSMUSG00000022884	Eif4a2	has ATOH1 bound accessible ATAC peak	454.685	high	no_DE	0.0788701	0.218735	2763.59	0.14885	NM_013506	6.42089e-13	1.31	0	16	295327	chr16:22877626-22878126	chr16:22877626-22878126
ENSMUSG00000014763	Fam120b	has ATOH1 bound accessible ATAC peak	30.122	low	no_DE	0.0528711	0.218735	667.751	0.224877	NM_024203	5.11046e-05	1.23	0	17	323853	chr17:14959905-14960405, chr17:15065595-15066095, chr17:15067922-15068422, chr17:15077559-15078059, chr17:15088554-15089054, chr17:15101254-15101754, chr17:15108491-15108991, chr17:15185132-15185632, chr17:15207535-15208035, chr17:15208238-15208738, chr17:15285315-15285815, chr17:15459666-15460166	chr17:15077559-15078059, chr17:15088554-15089054, chr17:15285315-15285815, chr17:15459666-15460166
ENSMUSG00000016262	Sertad4	has ATOH1 bound accessible ATAC peak	15.9715	low	no_DE	0.02902	0.219368	215.466	0.317485	NM_198247	0.189083	1.22	0	1	62118	chr1:192784336-192784836, chr1:192789122-192789622, chr1:193149229-193149729, chr1:193151043-193151543	chr1:192784336-192784836, chr1:192789122-192789622, chr1:193151043-193151543
ENSMUSG00000032501	Trib1	has ATOH1 bound accessible ATAC peak	12.7599	very_low	no_DE	0.0292008	0.220256	184.047	-0.321575	NM_144549	3.8708e-06	0.66	1	15	275807	chr15:59386180-59386680, chr15:59389165-59389665, chr15:59397160-59397660, chr15:59826096-59826596, chr15:59828343-59828843, chr15:59838306-59838806	chr15:59826096-59826596
ENSMUSG00000039533	Mmd2	has ATOH1 bound accessible ATAC peak	52.6744	mid	no_DE	0.0585047	0.220308	844.283	0.21009	NM_175217	8.72151e-06	1.22	0	5	597119	chr5:142583740-142584240, chr5:142589431-142589931, chr5:142595621-142596121, chr5:142852881-142853381, chr5:142854792-142855292, chr5:142857662-142858162, chr5:142869391-142869891, chr5:142875207-142875707, chr5:142877344-142877844	chr5:142857662-142858162, chr5:142877344-142877844
ENSMUSG00000063297	Luzp2	has ATOH1 bound accessible ATAC peak	113.533	high	no_DE	0.0600804	0.220308	507.278	0.23933	NM_178705	0.104728	1.36	0	7	662869	chr7:55401153-55401653, chr7:55402431-55402931	chr7:55401153-55401653
ENSMUSG00000026473	Glul	has ATOH1 bound accessible ATAC peak	356.745	high	no_DE	0.0798326	0.220324	2701.62	0.154553	NM_008131	0.0510927	0.91	1	1	49639	chr1:154032503-154033003, chr1:154102860-154103360, chr1:154117993-154118493, chr1:154118566-154119066, chr1:154120588-154121088, chr1:154150099-154150599, chr1:154156654-154157154, chr1:154180893-154181393, chr1:154182664-154183164, chr1:154190163-154190663, chr1:154223663-154224163	chr1:154150099-154150599
ENSMUSG00000063870	Chd4	has ATOH1 bound accessible ATAC peak	169.783	high	no_DE	0.0936743	0.220533	3173.52	-0.150074	NM_145979	2.20413e-05	0.84	0	6	639564, 639557	chr6:124903536-124904036, chr6:125008714-125009214, chr6:125099480-125099980, chr6:125271484-125271984, chr6:125275153-125275653	chr6:125008714-125009214, chr6:125099480-125099980
ENSMUSG00000003549	Ercc1	has ATOH1 bound accessible ATAC peak	77.1004	high	no_DE	0.0394059	0.221267	216.927	-0.302614	NM_001127324	1.5138e-18	0.62	1	7	652135, 652131	chr7:19157374-19157874, chr7:19160023-19160523, chr7:19236360-19236860, chr7:19239386-19239886, chr7:19271639-19272139, chr7:19272184-19272684, chr7:19290606-19291106, chr7:19291188-19291688, chr7:19295742-19296242, chr7:19300643-19301143, chr7:19301188-19301688, chr7:19303735-19304235, chr7:19308435-19308935, chr7:19319307-19319807, chr7:19319883-19320383, chr7:19326308-19326808, chr7:19327086-19327586, chr7:19332785-19333285, chr7:19369986-19370486, chr7:19473914-19474414, chr7:19542094-19542594, chr7:19589842-19590342, chr7:19618936-19619436, chr7:19619501-19620001	chr7:19542094-19542594
ENSMUSG00000002984	Tomm40	has ATOH1 bound accessible ATAC peak	115.306	high	no_DE	0.0588865	0.221378	617.017	-0.22895	NM_016871	0.0110499	0.77	0	7	652209	chr7:16103624-16104124, chr7:17045718-17046218, chr7:18967381-18967881, chr7:19290606-19291106, chr7:19291188-19291688, chr7:19295742-19296242, chr7:19300643-19301143, chr7:19301188-19301688, chr7:19303735-19304235, chr7:19308435-19308935, chr7:19369986-19370486, chr7:19443365-19443865, chr7:19447609-19448109, chr7:19473914-19474414, chr7:19589842-19590342, chr7:19668857-19669357, chr7:19790001-19790501, chr7:24081581-24082081	chr7:16103624-16104124
ENSMUSG00000036093	Arl5a	has ATOH1 bound accessible ATAC peak	35.8485	mid	no_DE	0.0806262	0.221464	841.982	0.224959	NM_182994	0.299824	1.3	0	2	411879	chr2:52578808-52579308, chr2:52590847-52591347, chr2:52605238-52605738, chr2:52614774-52615274	chr2:52590847-52591347
ENSMUSG00000034993	Vat1	has ATOH1 bound accessible ATAC peak	197.226	high	no_DE	0.0947615	0.222132	2346.2	-0.154479	NM_012037	0.0663956	0.82	0	11	134671	chr11:101524922-101525422, chr11:101526149-101526649	chr11:101526149-101526649
ENSMUSG00000020124	Usp15	has ATOH1 bound accessible ATAC peak	43.3194	mid	no_DE	0.0592924	0.222348	664.473	0.219372	NM_027604	6.173e-07	1.26	0	10	101786	chr10:126520936-126521436, chr10:126528812-126529312	chr10:126528812-126529312
ENSMUSG00000026421	Csrp1	has ATOH1 bound accessible ATAC peak	42.31	mid	no_DE	0.0406181	0.222535	288.968	-0.288406	NM_007791	0.0136632	0.71	0	1	43717	chr1:135410903-135411403, chr1:135463627-135464127, chr1:135464607-135465107, chr1:135530982-135531482, chr1:135538815-135539315, chr1:135540230-135540730, chr1:135728918-135729418, chr1:135734145-135734645, chr1:135740970-135741470, chr1:135752897-135753397, chr1:135811193-135811693, chr1:135944704-135945204, chr1:135946242-135946742, chr1:135948816-135949316	chr1:135530982-135531482, chr1:135740970-135741470, chr1:135948816-135949316
ENSMUSG00000027864	Ptgfrn	has ATOH1 bound accessible ATAC peak	37.6656	mid	no_DE	0.0611773	0.222535	947.732	-0.199997	NM_011197	0.000331996	0.82	0	3	486293	chr3:100997615-100998115, chr3:100998852-100999352, chr3:101161864-101162364, chr3:101212390-101212890, chr3:101280474-101280974, chr3:101281135-101281635, chr3:101295373-101295873, chr3:101300157-101300657, chr3:101393728-101394228, chr3:101397889-101398389, chr3:101442679-101443179, chr3:101443193-101443693	chr3:100998852-100999352, chr3:101161864-101162364, chr3:101212390-101212890, chr3:101280474-101280974
ENSMUSG00000020964	Sel1l	has ATOH1 bound accessible ATAC peak	56.4018	mid	no_DE	0.0954338	0.222844	1420.99	0.164633	NM_001039089	0.000155567	1.2	0	12	169440	chr12:91412774-91413274, chr12:91416825-91417325, chr12:91423103-91423603, chr12:91640628-91641128, chr12:91641766-91642266, chr12:91654321-91654821, chr12:91831347-91831847	chr12:91412774-91413274, chr12:91831347-91831847
ENSMUSG00000053580	Tanc2	has ATOH1 bound accessible ATAC peak	50.0275	mid	no_DE	0.081811	0.223654	1909.6	0.161676	NM_181071	6.44314e-06	1.26	0	11	135798	chr11:105270091-105270591, chr11:105281726-105282226, chr11:105282401-105282901, chr11:105315241-105315741, chr11:105332452-105332952, chr11:105338536-105339036, chr11:105339946-105340446, chr11:105345036-105345536, chr11:105347156-105347656, chr11:105347726-105348226, chr11:105353196-105353696, chr11:105361712-105362212, chr11:105362844-105363344, chr11:105911546-105912046	chr11:105281726-105282226, chr11:105282401-105282901, chr11:105338536-105339036, chr11:105345036-105345536, chr11:105353196-105353696
ENSMUSG00000046311	Zfp62	has ATOH1 bound accessible ATAC peak	28.5445	low	no_DE	0.0407775	0.225196	358.142	0.284215	NM_009562	0.00464852	1.35	0	11	119379	chr11:48787763-48788263, chr11:48788564-48789064, chr11:48790164-48790664, chr11:48823531-48824031, chr11:48834196-48834696, chr11:48853337-48853837, chr11:48855408-48855908, chr11:48856283-48856783, chr11:48857922-48858422, chr11:48858942-48859442, chr11:48874449-48874949, chr11:49250310-49250810, chr11:49261172-49261672, chr11:49261761-49262261, chr11:49263127-49263627, chr11:49267770-49268270, chr11:49271241-49271741	chr11:48834196-48834696, chr11:49267770-49268270
ENSMUSG00000022974	Paxbp1	has ATOH1 bound accessible ATAC peak	117.289	high	no_DE	0.0605108	0.225673	931.048	0.205802	NM_026110	0.00334335	1.15	0	16	317706	chr16:91505199-91505699, chr16:91506502-91507002	chr16:91505199-91505699
ENSMUSG00000090112	Shprh	has ATOH1 bound accessible ATAC peak	21.2255	low	no_DE	0.0606338	0.22592	621.626	0.235677	NM_172937	0.0164719	1.2	0	10	65768	chr10:10355529-10356029, chr10:10408119-10408619, chr10:10466377-10466877, chr10:10472199-10472699, chr10:10558000-10558500, chr10:10655971-10656471, chr10:10656614-10657114, chr10:10734494-10734994, chr10:10813018-10813518	chr10:10466377-10466877, chr10:10472199-10472699
ENSMUSG00000047909	Ankrd16	has ATOH1 bound accessible ATAC peak	61.8413	mid	no_DE	0.0628183	0.227101	520.841	0.230056	NM_177268	0.860203	1.02	0	2	398781	chr2:12292335-12292835, chr2:12293410-12293910, chr2:12297171-12297671	chr2:12292335-12292835
ENSMUSG00000030189	Ybx3	has ATOH1 bound accessible ATAC peak	106.52	high	no_DE	0.0814629	0.227541	763.632	-0.19831	NM_011733	5.9093e-08	0.79	0	6	641513	chr6:128597002-128597502, chr6:128766714-128767214, chr6:128837630-128838130, chr6:128838195-128838695, chr6:128838780-128839280, chr6:128839405-128839905, chr6:128842980-128843480, chr6:129532923-129533423, chr6:129533854-129534354, chr6:129541733-129542233, chr6:129543478-129543978, chr6:129544143-129544643, chr6:131367045-131367545, chr6:131382533-131383033, chr6:131418745-131419245	chr6:131382533-131383033
ENSMUSG00000028700	c("Pomgnt1", "2510003B16Rik")	has ATOH1 bound accessible ATAC peak	67.6111	high	no_DE	0.082452	0.227872	569.21	0.209929	NM_029786	0.796962	1.01	0	4	543343, 543339	chr4:116159822-116160322, chr4:116291485-116291985, chr4:116403768-116404268, chr4:116405918-116406418, chr4:116448638-116449138	chr4:116405918-116406418
ENSMUSG00000039109	F13a1	has ATOH1 bound accessible ATAC peak	21.669	low	no_DE	0.0308106	0.228046	424.927	0.284438	NM_028784	0.027808	1.35	0	13	189545	chr13:36282083-36282583, chr13:36283040-36283540, chr13:36283546-36284046, chr13:36293448-36293948	chr13:36283040-36283540, chr13:36283546-36284046, chr13:36293448-36293948
ENSMUSG00000066324	Impad1	has ATOH1 bound accessible ATAC peak	33.7973	mid	no_DE	0.0841273	0.228128	1047.87	0.222393	NM_177730	0.528726	1.24	0	4	506254	chr4:5724039-5724539, chr4:6425356-6425856, chr4:6427342-6427842	chr4:5724039-5724539, chr4:6425356-6425856
ENSMUSG00000039982	Dtx4	has ATOH1 bound accessible ATAC peak	53.1246	mid	no_DE	0.0847484	0.229378	1498.77	0.169767	NM_172442	0.409503	1.1	0	19	380032	chr19:12475307-12475807, chr19:12484153-12484653, chr19:12488014-12488514, chr19:12488911-12489411, chr19:12591862-12592362	chr19:12475307-12475807, chr19:12591862-12592362
ENSMUSG00000027281	Slx4ip	has ATOH1 bound accessible ATAC peak	9.52886	very_low	no_DE	0.034626	0.23024	209.461	0.307612	NM_028834	0.458274	1.21	1	2	439867	chr2:136484899-136485399, chr2:136485765-136486265, chr2:136670399-136670899, chr2:136720174-136720674, chr2:137101053-137101553, chr2:137109692-137110192, chr2:137114072-137114572, chr2:137729904-137730404, chr2:137730509-137731009	chr2:137101053-137101553, chr2:137729904-137730404
ENSMUSG00000028125	Abca4	has ATOH1 bound accessible ATAC peak	16.7914	low	no_DE	0.041737	0.23024	214.858	-0.295844	NM_007378	0.00307155	0.74	0	3	493103	chr3:121967549-121968049, chr3:121968057-121968557, chr3:122075130-122075630, chr3:122104340-122104840, chr3:122140715-122141215, chr3:122142480-122142980	chr3:121968057-121968557, chr3:122075130-122075630, chr3:122142480-122142980
ENSMUSG00000043067	Dpy19l1	has ATOH1 bound accessible ATAC peak	32.9941	mid	no_DE	0.0841675	0.23094	598.305	0.217136	NM_172920	0.0187935	1.3	0	9	738034	chr9:23453301-23453801, chr9:23463189-23463689, chr9:23580130-23580630, chr9:23581017-23581517, chr9:23592573-23593073, chr9:23919185-23919685, chr9:24119413-24119913	chr9:23581017-23581517
ENSMUSG00000003131	Pafah1b2	has ATOH1 bound accessible ATAC peak	95.4565	high	no_DE	0.0864748	0.232458	1870.56	0.165887	NM_008775	0.0408241	1.22	0	9	745015	chr9:45917467-45917967, chr9:46003730-46004230, chr9:46156643-46157143, chr9:46185102-46185602, chr9:46188921-46189421, chr9:46198449-46198949, chr9:46246728-46247228, chr9:46282791-46283291, chr9:46328610-46329110, chr9:46337310-46337810, chr9:46337892-46338392	chr9:45917467-45917967, chr9:46328610-46329110, chr9:46337892-46338392
ENSMUSG00000036510	Cdh8	has ATOH1 bound accessible ATAC peak	63.4012	mid	no_DE	0.0635048	0.232676	982.757	0.197454	NM_007667	9.34459e-05	1.22	0	8	722252	chr8:98613794-98614294, chr8:98614854-98615354	chr8:98613794-98614294
ENSMUSG00000026319	Relch	has ATOH1 bound accessible ATAC peak	37.0703	mid	no_DE	0.085241	0.232704	591.796	0.20897	NM_173187	0.0600936	1.25	0	1	34052	chr1:104978973-104979473, chr1:104986160-104986660, chr1:105002101-105002601, chr1:105003823-105004323, chr1:106036950-106037450, chr1:106039301-106039801	chr1:105002101-105002601, chr1:105003823-105004323
ENSMUSG00000045613	Chrm2	has ATOH1 bound accessible ATAC peak	9.0965	very_low	no_DE	0.0436122	0.233915	265.169	0.286711	NM_203491	7.13806e-07	1.46	0	6	611066	chr6:35379836-35380336, chr6:35380989-35381489, chr6:37036996-37037496, chr6:37037787-37038287, chr6:37038392-37038892	chr6:35380989-35381489, chr6:37038392-37038892
ENSMUSG00000027692	Tnik	has ATOH1 bound accessible ATAC peak	91.8666	high	no_DE	0.0878021	0.234994	1836.8	0.15608	NM_026910	0.100367	1.08	0	3	462076	chr3:28165554-28166054, chr3:28168053-28168553, chr3:28171164-28171664, chr3:28176284-28176784, chr3:28332280-28332780, chr3:28333787-28334287, chr3:28335260-28335760, chr3:28340007-28340507, chr3:28345437-28345937, chr3:28348731-28349231, chr3:28383449-28383949, chr3:28408053-28408553, chr3:28408997-28409497, chr3:28467976-28468476, chr3:28491131-28491631, chr3:28523077-28523577, chr3:28543420-28543920, chr3:28550717-28551217, chr3:28554854-28555354, chr3:28558462-28558962, chr3:28564661-28565161, chr3:28577290-28577790, chr3:28579234-28579734	chr3:28333787-28334287, chr3:28345437-28345937, chr3:28348731-28349231, chr3:28408997-28409497
ENSMUSG00000024121	Atp6v0c	has ATOH1 bound accessible ATAC peak	1662.22	high	no_DE	0.0976248	0.235027	6055.44	-0.12619	NM_009729	0.000563851	0.8	0	17	326597, 326595	chr17:24141423-24141923, chr17:24211833-24212333, chr17:24389836-24390336, chr17:24437059-24437559, chr17:24505489-24505989, chr17:24506550-24507050, chr17:24507321-24507821, chr17:24508039-24508539	chr17:24389836-24390336
ENSMUSG00000038319	Kcnh2	has ATOH1 bound accessible ATAC peak	59.5435	mid	no_DE	0.0645335	0.235813	546.205	-0.229622	NM_013569	0.0659	0.83	0	5	561151	chr5:24261041-24261541, chr5:24262326-24262826, chr5:24266574-24267074, chr5:24273619-24274119, chr5:24278099-24278599, chr5:24284085-24284585, chr5:24328850-24329350, chr5:24329480-24329980, chr5:24344645-24345145, chr5:24454649-24455149, chr5:24470533-24471033, chr5:24474172-24474672, chr5:24474865-24475365, chr5:24481614-24482114, chr5:24483339-24483839, chr5:24486041-24486541, chr5:24529970-24530470, chr5:24537578-24538078	chr5:24344645-24345145
ENSMUSG00000059273	Zc3h4	has ATOH1 bound accessible ATAC peak	37.9842	mid	no_DE	0.0664931	0.235917	996.259	-0.193826	NM_198631	3.18652e-07	0.77	0	7	651311	chr7:16046552-16047052, chr7:16048110-16048610, chr7:16051833-16052333, chr7:16103624-16104124, chr7:16326138-16326638, chr7:16452627-16453127, chr7:16453351-16453851, chr7:16460575-16461075, chr7:16461111-16461611, chr7:16463172-16463672, chr7:16491716-16492216, chr7:16493379-16493879	chr7:16103624-16104124, chr7:16326138-16326638
ENSMUSG00000039834	Zfp335	has ATOH1 bound accessible ATAC peak	27.8751	low	no_DE	0.0593997	0.236199	532.573	-0.232898	NM_199027	6.68417e-05	0.78	0	2	448611	chr2:164924386-164924886, chr2:164986493-164986993, chr2:165300420-165300920, chr2:165303339-165303839, chr2:165349427-165349927, chr2:165493868-165494368	chr2:165300420-165300920
ENSMUSG00000049807	Arhgap23	has ATOH1 bound accessible ATAC peak	38.2894	mid	no_DE	0.0888119	0.236701	855.665	-0.189446	NM_021493	0.0181449	0.79	1	11	133631	chr11:97400309-97400809, chr11:97401103-97401603, chr11:97404425-97404925, chr11:97434782-97435282, chr11:97440977-97441477, chr11:97466457-97466957, chr11:97468842-97469342, chr11:97489543-97490043, chr11:97491574-97492074, chr11:97576385-97576885, chr11:97619229-97619729, chr11:97622362-97622862	chr11:97401103-97401603, chr11:97466457-97466957, chr11:97489543-97490043, chr11:97576385-97576885
ENSMUSG00000029439	Sfswap	has ATOH1 bound accessible ATAC peak	175.956	high	no_DE	0.104282	0.236701	1623.42	0.159994	NM_172276	0.212762	0.87	0	5	593640	chr5:129177849-129178349, chr5:129256054-129256554, chr5:129449830-129450330, chr5:129455128-129455628	chr5:129256054-129256554, chr5:129449830-129450330, chr5:129455128-129455628
ENSMUSG00000044221	Grsf1	has ATOH1 bound accessible ATAC peak	71.6862	high	no_DE	0.0670081	0.236701	559.857	0.238918	NM_001098476	0.0129127	1.32	0	5	581709	chr5:88575981-88576481, chr5:88583218-88583718, chr5:88583943-88584443, chr5:88586363-88586863, chr5:88587465-88587965, chr5:88697266-88697766, chr5:88703466-88703966, chr5:88707999-88708499, chr5:89384173-89384673	chr5:88583218-88583718
ENSMUSG00000030337	c("Vamp1", "E130112N10Rik")	has ATOH1 bound accessible ATAC peak	45.5752	mid	no_DE	0.0708313	0.236701	627.5	0.214485	NM_009496	0.0703656	1.21	1	6	639587, 639581	chr6:125271484-125271984, chr6:125275153-125275653, chr6:125303186-125303686	chr6:125303186-125303686
ENSMUSG00000038388	Mpp6	has ATOH1 bound accessible ATAC peak	38.743	mid	no_DE	0.0443285	0.237876	281.653	0.288826	NM_019939	0.0409957	1.23	0	6	615521	chr6:49518969-49519469, chr6:49523131-49523631, chr6:49579637-49580137, chr6:49581898-49582398, chr6:49603815-49604315, chr6:49904029-49904529, chr6:49919416-49919916, chr6:50228302-50228802, chr6:50229407-50229907, chr6:50286756-50287256, chr6:50294054-50294554, chr6:50526658-50527158, chr6:50536530-50537030, chr6:50545323-50545823, chr6:50549739-50550239	chr6:49603815-49604315, chr6:49904029-49904529, chr6:50286756-50287256
ENSMUSG00000028367	Txn1	has ATOH1 bound accessible ATAC peak	138.985	high	no_DE	0.0601903	0.238048	507.918	-0.233931	NM_011660	2.31158e-07	0.79	0	4	524065	chr4:58174464-58174964	chr4:58174464-58174964
ENSMUSG00000021994	Wnt5a	has ATOH1 bound accessible ATAC peak	15.3466	low	no_DE	0.0331195	0.239203	334.669	0.306076	NM_009524	0.0752607	1.15	0	14	225247	chr14:27800713-27801213, chr14:27808030-27808530, chr14:28953362-28953862, chr14:28954497-28954997, chr14:28958593-28959093, chr14:29073731-29074231, chr14:29090027-29090527, chr14:29095360-29095860	chr14:28954497-28954997, chr14:28958593-28959093
ENSMUSG00000028556	Dock7	has ATOH1 bound accessible ATAC peak	121.189	high	no_DE	0.0902853	0.239203	1534.31	0.165473	NM_026082	0.025884	1.13	0	4	537814	chr4:99179775-99180275, chr4:99181713-99182213, chr4:99182587-99183087	chr4:99181713-99182213
ENSMUSG00000030522	Mtmr10	has ATOH1 bound accessible ATAC peak	11.6506	very_low	no_DE	0.0452444	0.239546	252.365	0.286847	NM_172742	0.121769	1.23	0	7	665776	chr7:63746896-63747396, chr7:63747684-63748184, chr7:63753357-63753857, chr7:63755493-63755993, chr7:63758096-63758596, chr7:63764778-63765278, chr7:63986298-63986798, chr7:63991523-63992023, chr7:63992028-63992528, chr7:64161883-64162383, chr7:64164911-64165411	chr7:63764778-63765278, chr7:63991523-63992023, chr7:63992028-63992528, chr7:64161883-64162383
ENSMUSG00000019906	Lin7a	has ATOH1 bound accessible ATAC peak	16.3308	low	no_DE	0.0722046	0.239705	468.678	0.243906	NM_001033223	0.065618	1.3	0	10	96614	chr10:106609242-106609742, chr10:106610201-106610701, chr10:106616681-106617181, chr10:106620872-106621372, chr10:106633747-106634247, chr10:106928566-106929066, chr10:106932507-106933007, chr10:107094402-107094902	chr10:107094402-107094902
ENSMUSG00000026930	Gpsm1	has ATOH1 bound accessible ATAC peak	155.424	high	no_DE	0.106163	0.239705	1391.75	-0.166284	NM_153410	0.0558764	0.77	0	2	403418	chr2:26039921-26040421, chr2:26044201-26044701, chr2:26132812-26133312, chr2:26140304-26140804, chr2:26146628-26147128, chr2:26147544-26148044, chr2:26153947-26154447, chr2:26156590-26157090, chr2:26298309-26298809, chr2:26299271-26299771, chr2:26300715-26301215	chr2:26039921-26040421, chr2:26044201-26044701, chr2:26146628-26147128, chr2:26147544-26148044, chr2:26156590-26157090, chr2:26298309-26298809
ENSMUSG00000056216	Cebpg	has ATOH1 bound accessible ATAC peak	25.2536	low	no_DE	0.0450359	0.24047	311.74	-0.278082	NM_009884	0.61595	0.9	0	7	656726	chr7:34681042-34681542, chr7:35035003-35035503, chr7:35036234-35036734, chr7:35124142-35124642, chr7:35141485-35141985, chr7:35169327-35169827, chr7:35171751-35172251, chr7:35234634-35235134, chr7:35235196-35235696	chr7:34681042-34681542, chr7:35035003-35035503
ENSMUSG00000003226	Ranbp2	has ATOH1 bound accessible ATAC peak	22.375	low	no_DE	0.0688348	0.24113	1019	0.207599	NM_011240	0.218141	1.27	0	10	81545	chr10:58362649-58363149, chr10:58372338-58372838, chr10:58377729-58378229, chr10:58382770-58383270, chr10:58383291-58383791	chr10:58382770-58383270, chr10:58383291-58383791
ENSMUSG00000058740	Kcnt1	has ATOH1 bound accessible ATAC peak	83.2192	high	no_DE	0.0915971	0.241501	1076.72	-0.17832	NM_175462	0.751475	1.02	0	2	403311	chr2:26132812-26133312, chr2:26140304-26140804, chr2:26146628-26147128, chr2:26147544-26148044, chr2:26153947-26154447, chr2:26156590-26157090	chr2:26146628-26147128, chr2:26147544-26148044, chr2:26156590-26157090
ENSMUSG00000003068	Stk11	has ATOH1 bound accessible ATAC peak	115.817	high	no_DE	0.0731879	0.242066	662.894	-0.208395	NM_011492	9.47996e-14	0.73	0	10	87899	chr10:79834769-79835269, chr10:79896292-79896792, chr10:79900821-79901321, chr10:79908460-79908960, chr10:79926763-79927263, chr10:79930722-79931222, chr10:79932692-79933192, chr10:79934231-79934731, chr10:79937016-79937516, chr10:79945679-79946179, chr10:79984134-79984634, chr10:79984774-79985274, chr10:80053301-80053801, chr10:80063097-80063597, chr10:80075218-80075718, chr10:80084837-80085337, chr10:80091506-80092006, chr10:80131376-80131876	chr10:79900821-79901321, chr10:79932692-79933192, chr10:79934231-79934731
ENSMUSG00000039262	Prrc2b	has ATOH1 bound accessible ATAC peak	162.469	high	no_DE	0.102166	0.242108	6985.16	-0.121394	NM_172661	9.03884e-05	0.88	0	2	405023	chr2:32137765-32138265, chr2:32174091-32174591, chr2:32175076-32175576, chr2:32187581-32188081	chr2:32174091-32174591, chr2:32175076-32175576, chr2:32187581-32188081
ENSMUSG00000020598	Nrcam	has ATOH1 bound accessible ATAC peak	83.8956	high	no_DE	0.0922723	0.242579	3013.93	0.146883	NM_001146031	0.163395	1.15	0	12	154039	chr12:44403588-44404088, chr12:44430295-44430795, chr12:44430920-44431420, chr12:44436984-44437484, chr12:44438762-44439262, chr12:44462445-44462945, chr12:44479578-44480078, chr12:44498835-44499335, chr12:44501732-44502232, chr12:44515049-44515549, chr12:44519368-44519868, chr12:44521432-44521932, chr12:44524709-44525209, chr12:44532525-44533025, chr12:44535521-44536021, chr12:44547694-44548194, chr12:44554753-44555253, chr12:44572609-44573109	chr12:44430295-44430795, chr12:44515049-44515549, chr12:44521432-44521932, chr12:44535521-44536021, chr12:44554753-44555253
ENSMUSG00000024976	Shoc2	has ATOH1 bound accessible ATAC peak	45.5324	mid	no_DE	0.0679715	0.243877	864.357	0.203481	NM_019658	0.0562515	1.25	0	19	393471	chr19:53599886-53600386, chr19:53608979-53609479, chr19:53648693-53649193, chr19:55057451-55057951, chr19:55060898-55061398, chr19:55061874-55062374, chr19:55098683-55099183, chr19:55099194-55099694, chr19:55206529-55207029	chr19:53608979-53609479, chr19:53648693-53649193, chr19:55057451-55057951
ENSMUSG00000030967	Zranb1	has ATOH1 bound accessible ATAC peak	34.6904	mid	no_DE	0.0682681	0.24406	754.374	0.208597	NM_207302	0.0527849	1.23	0	7	687588	chr7:132638628-132639128, chr7:132640892-132641392	chr7:132640892-132641392
ENSMUSG00000023018	Smarcd1	has ATOH1 bound accessible ATAC peak	103.145	high	no_DE	0.103947	0.244738	1371.01	-0.16322	NM_031842	0.000156092	0.84	0	15	287720	chr15:99497032-99497532, chr15:99497675-99498175, chr15:99596344-99596844, chr15:99614135-99614635, chr15:99615204-99615704, chr15:99619663-99620163, chr15:99778095-99778595	chr15:99615204-99615704
ENSMUSG00000028447	Dctn3	has ATOH1 bound accessible ATAC peak	140.29	high	no_DE	0.0288898	0.24497	459.968	-0.280183	NM_001159565	0.0382743	0.76	0	4	518940	chr4:41390068-41390568, chr4:41470007-41470507, chr4:41470699-41471199, chr4:41480204-41480704, chr4:41506855-41507355, chr4:41507530-41508030, chr4:41513260-41513760, chr4:41526425-41526925, chr4:41545981-41546481, chr4:41552432-41552932, chr4:41604707-41605207, chr4:41610508-41611008, chr4:41612035-41612535, chr4:41621998-41622498, chr4:41628335-41628835, chr4:41740306-41740806, chr4:41741106-41741606	chr4:41513260-41513760, chr4:41545981-41546481, chr4:41610508-41611008, chr4:41612035-41612535, chr4:41628335-41628835
ENSMUSG00000028832	Stmn1	has ATOH1 bound accessible ATAC peak	2251.56	high	no_DE	0.0937985	0.245075	8939.32	-0.120737	NM_019641	0.235809	0.87	0	4	548337	chr4:134425106-134425606, chr4:134430407-134430907, chr4:134432908-134433408	chr4:134430407-134430907, chr4:134432908-134433408
ENSMUSG00000050967	Creg2	has ATOH1 bound accessible ATAC peak	13.638	very_low	no_DE	0.0460295	0.245099	424.683	0.259684	NM_170597	0.000584405	1.17	0	1	12257	chr1:39895079-39895579, chr1:39969961-39970461, chr1:39978730-39979230, chr1:39979584-39980084, chr1:39995965-39996465, chr1:40000872-40001372, chr1:40012621-40013121, chr1:40026572-40027072, chr1:40028267-40028767, chr1:40375275-40375775, chr1:40376672-40377172	chr1:39969961-39970461
ENSMUSG00000056222	Spock1	has ATOH1 bound accessible ATAC peak	76.9407	high	no_DE	0.104406	0.245113	1545.73	0.155994	NM_009262	0.00493588	1.15	0	13	195942	chr13:57276985-57277485, chr13:57291817-57292317, chr13:57450263-57450763, chr13:57451260-57451760, chr13:57484391-57484891, chr13:57488953-57489453, chr13:57721492-57721992, chr13:57722264-57722764	chr13:57276985-57277485, chr13:57291817-57292317, chr13:57484391-57484891
ENSMUSG00000021877	Arf4	has ATOH1 bound accessible ATAC peak	227.098	high	no_DE	0.104669	0.24533	1660.6	0.176638	NM_007479	0.358443	1.18	0	14	224609	chr14:26303055-26303555, chr14:26305971-26306471, chr14:26488320-26488820, chr14:26491132-26491632, chr14:26534682-26535182, chr14:27029702-27030202, chr14:27075787-27076287, chr14:27096713-27097213, chr14:27101768-27102268, chr14:27102677-27103177	chr14:27075787-27076287, chr14:27096713-27097213, chr14:27102677-27103177
ENSMUSG00000038486	Sv2a	has ATOH1 bound accessible ATAC peak	159.595	high	no_DE	0.0947546	0.246362	3195.43	0.13695	NM_022030	0.0362418	1.11	0	3	484746	chr3:95945726-95946226, chr3:95950857-95951357, chr3:95953028-95953528, chr3:95966056-95966556	chr3:95945726-95946226
ENSMUSG00000034566	Atp5h	has ATOH1 bound accessible ATAC peak	570.799	high	no_DE	0.0950934	0.246941	1126.01	-0.174691	NM_027862	0.350932	0.9	0	11	138678	chr11:115233862-115234362, chr11:115234585-115235085, chr11:115241446-115241946, chr11:115276861-115277361, chr11:115282347-115282847, chr11:115290767-115291267, chr11:115358407-115358907, chr11:115427807-115428307, chr11:115435950-115436450	chr11:115233862-115234362, chr11:115241446-115241946, chr11:115276861-115277361, chr11:115282347-115282847
ENSMUSG00000049107	Ntf3	has ATOH1 bound accessible ATAC peak	5.40829	very_low	no_DE	0.00338198	0.247065	17.7895	-0.270223	NM_001164035	3.17058e-19	0.22	1	6	639865	chr6:125620748-125621248, chr6:126362274-126362774, chr6:126384352-126384852, chr6:126472870-126473370, chr6:126475535-126476035	chr6:126362274-126362774
ENSMUSG00000032096	Arcn1	has ATOH1 bound accessible ATAC peak	81.1327	high	no_DE	0.105852	0.247065	1472.8	0.155875	NM_145985	0.000261886	1.18	0	9	744676	chr9:44645410-44645910, chr9:44651970-44652470, chr9:44655077-44655577, chr9:44655579-44656079	chr9:44645410-44645910
ENSMUSG00000037606	Osbpl5	has ATOH1 bound accessible ATAC peak	51.2722	mid	no_DE	0.0699631	0.247457	619.951	-0.224535	NM_024289	0.112061	0.9	0	7	690811	chr7:143583912-143584412, chr7:143706678-143707178, chr7:143711900-143712400, chr7:143712899-143713399, chr7:143763826-143764326	chr7:143706678-143707178
ENSMUSG00000026198	Abcb6	has ATOH1 bound accessible ATAC peak	33.0144	mid	no_DE	0.0298987	0.250493	441.275	0.283595	NM_023732	0.118276	1.11	1	1	24133, 24130	chr1:75253741-75254241, chr1:75254578-75255078, chr1:75289331-75289831, chr1:75290531-75291031, chr1:75291249-75291749, chr1:75443278-75443778, chr1:75444231-75444731, chr1:75445655-75446155	chr1:75443278-75443778
ENSMUSG00000063142	Kcnma1	has ATOH1 bound accessible ATAC peak	21.0114	low	no_DE	0.0480402	0.250493	450.398	0.257749	NM_010610	0.0198195	1.27	0	14	223788	chr14:24003913-24004413, chr14:24004612-24005112, chr14:24008185-24008685, chr14:24059717-24060217	chr14:24059717-24060217
ENSMUSG00000022108	Itm2b	has ATOH1 bound accessible ATAC peak	502.837	high	no_DE	0.0974437	0.250493	3895.38	0.135621	NM_008410	0.000133922	1.15	0	14	239535	chr14:73419465-73419965, chr14:73424976-73425476, chr14:73453119-73453619, chr14:73469460-73469960, chr14:73474015-73474515, chr14:73474673-73475173, chr14:73476461-73476961, chr14:73501584-73502084, chr14:73502557-73503057	chr14:73424976-73425476, chr14:73453119-73453619, chr14:73469460-73469960, chr14:73476461-73476961
ENSMUSG00000002660	Clpp	has ATOH1 bound accessible ATAC peak	77.0407	high	no_DE	0.0300484	0.250493	340.892	-0.294724	NM_017393	0.000992287	0.73	0	17	336115	chr17:56684585-56685085, chr17:56751372-56751872, chr17:56800098-56800598, chr17:56800797-56801297, chr17:56808467-56808967, chr17:56810154-56810654, chr17:56814267-56814767, chr17:56858177-56858677, chr17:56896461-56896961, chr17:56897583-56898083, chr17:56902622-56903122, chr17:56908120-56908620, chr17:57020535-57021035, chr17:57021887-57022387, chr17:57327578-57328078, chr17:57334677-57335177	chr17:56810154-56810654, chr17:57334677-57335177
ENSMUSG00000044864	Ankrd50	has ATOH1 bound accessible ATAC peak	53.8372	mid	no_DE	0.0714052	0.250493	881.886	0.201905						465658	chr3:38232407-38232907, chr3:38233870-38234370, chr3:38254840-38255340, chr3:38261484-38261984, chr3:38299426-38299926, chr3:38817595-38818095, chr3:38820222-38820722, chr3:38845487-38845987, chr3:38849487-38849987	chr3:38232407-38232907, chr3:38254840-38255340, chr3:38299426-38299926, chr3:38817595-38818095, chr3:38820222-38820722
ENSMUSG00000030850	Ate1	has ATOH1 bound accessible ATAC peak	35.8562	mid	no_DE	0.0711816	0.250493	713.517	0.208124	NM_001136054	7.01583e-05	1.23	0	7	686841	chr7:129591708-129592208, chr7:129643236-129643736, chr7:129760351-129760851, chr7:130646019-130646519, chr7:130646717-130647217, chr7:130668515-130669015, chr7:130669265-130669765, chr7:130673648-130674148	chr7:130669265-130669765
ENSMUSG00000025510	Cd151	has ATOH1 bound accessible ATAC peak	57.0591	mid	no_DE	0.0356386	0.250493	395.571	-0.281643	NM_009842	0.0618987	0.77	0	7	690197	chr7:141131003-141131503, chr7:141327475-141327975, chr7:141335490-141335990, chr7:141355056-141355556, chr7:141355601-141356101, chr7:141356939-141357439, chr7:141360682-141361182, chr7:141363314-141363814, chr7:141403235-141403735, chr7:141408851-141409351, chr7:141518416-141518916, chr7:141522960-141523460, chr7:141525184-141525684, chr7:141924872-141925372, chr7:141934298-141934798	chr7:141131003-141131503, chr7:141408851-141409351, chr7:141522960-141523460, chr7:141934298-141934798
ENSMUSG00000032017	Grik4	has ATOH1 bound accessible ATAC peak	15.23	low	no_DE	0.0356761	0.250493	330.422	0.287181	NM_175481	0.00262631	1.22	0	9	744163	chr9:42329733-42330233, chr9:42332712-42333212, chr9:42349706-42350206, chr9:42428127-42428627, chr9:42490603-42491103, chr9:42520731-42521231, chr9:42530286-42530786, chr9:42533408-42533908, chr9:42550018-42550518, chr9:42573234-42573734, chr9:42573938-42574438, chr9:42578448-42578948, chr9:42601444-42601944, chr9:42626179-42626679, chr9:42631432-42631932, chr9:42642215-42642715, chr9:42693010-42693510, chr9:42735038-42735538, chr9:42736901-42737401, chr9:42745930-42746430, chr9:42750117-42750617, chr9:42788416-42788916, chr9:42793359-42793859, chr9:42799173-42799673, chr9:42803036-42803536	chr9:42329733-42330233, chr9:42349706-42350206, chr9:42520731-42521231, chr9:42530286-42530786, chr9:42533408-42533908, chr9:42550018-42550518, chr9:42601444-42601944, chr9:42631432-42631932, chr9:42693010-42693510, chr9:42735038-42735538, chr9:42736901-42737401, chr9:42799173-42799673
ENSMUSG00000036106	Prr5	has ATOH1 bound accessible ATAC peak	38.5238	mid	no_DE	0.0524538	0.250926	254.748	-0.275754	NM_146061	0.0632047	0.83	0	15	283361	chr15:84096020-84096520, chr15:84216630-84217130, chr15:84235187-84235687	chr15:84096020-84096520
ENSMUSG00000007944	Ttc9b	has ATOH1 bound accessible ATAC peak	169.715	high	no_DE	0.0778264	0.250926	565.677	-0.213786	NM_028417	0.0003162	0.74	0	7	654344	chr7:27298700-27299200, chr7:27302083-27302583, chr7:27310288-27310788, chr7:27315911-27316411, chr7:27325574-27326074, chr7:27329267-27329767, chr7:27330754-27331254, chr7:27378345-27378845, chr7:27427334-27427834, chr7:27427940-27428440, chr7:27526392-27526892, chr7:27542573-27543073, chr7:27599620-27600120, chr7:27601472-27601972, chr7:27604509-27605009, chr7:27605456-27605956, chr7:27607467-27607967, chr7:27610806-27611306, chr7:27613894-27614394, chr7:27633163-27633663, chr7:27634667-27635167	chr7:27310288-27310788, chr7:27315911-27316411, chr7:27427334-27427834, chr7:27601472-27601972, chr7:27604509-27605009, chr7:27605456-27605956, chr7:27613894-27614394
ENSMUSG00000041939	Mvk	has ATOH1 bound accessible ATAC peak	68.8596	high	no_DE	0.0484281	0.251272	432.152	-0.2537	NM_023556	1.51843e-08	0.76	0	5	589865	chr5:114569911-114570411, chr5:114573060-114573560, chr5:114575929-114576429, chr5:114590327-114590827, chr5:114591247-114591747, chr5:114618791-114619291	chr5:114569911-114570411, chr5:114575929-114576429, chr5:114591247-114591747
ENSMUSG00000024241	Sos1	has ATOH1 bound accessible ATAC peak	20.0067	low	no_DE	0.0983639	0.252147	856.535	0.193206	NM_009231	0.203819	1.23	0	17	343678	chr17:80553610-80554110, chr17:80969618-80970118, chr17:80970124-80970624, chr17:80981737-80982237, chr17:80982274-80982774	chr17:80969618-80970118, chr17:80982274-80982774
ENSMUSG00000068732	Tmem167b	has ATOH1 bound accessible ATAC peak	28.8996	low	no_DE	0.0483479	0.252773	399.263	0.258384	NM_026198	1.5952e-07	1.34	0	3	488656	chr3:108164727-108165227, chr3:108165870-108166370, chr3:108174747-108175247, chr3:108256796-108257296, chr3:108310890-108311390, chr3:108321633-108322133, chr3:108322930-108323430, chr3:108328300-108328800, chr3:108379259-108379759, chr3:108383513-108384013, chr3:108389130-108389630, chr3:108422932-108423432, chr3:108423823-108424323, chr3:108424460-108424960, chr3:108425156-108425656, chr3:108443962-108444462, chr3:108465950-108466450, chr3:108536361-108536861, chr3:108537215-108537715	chr3:108164727-108165227, chr3:108389130-108389630, chr3:108422932-108423432, chr3:108425156-108425656, chr3:108537215-108537715
ENSMUSG00000038256	Bcl9	has ATOH1 bound accessible ATAC peak	86.3612	high	no_DE	0.0964123	0.253507	1139.17	-0.190431	NM_029933	0.277934	0.88	0	3	485028	chr3:96931153-96931653, chr3:96937595-96938095, chr3:96938653-96939153, chr3:96982585-96983085, chr3:97208719-97209219, chr3:97209298-97209798, chr3:97296594-97297094, chr3:97297177-97297677, chr3:97297759-97298259, chr3:97308327-97308827, chr3:97312014-97312514, chr3:97313397-97313897, chr3:97317689-97318189, chr3:97324075-97324575, chr3:97325934-97326434, chr3:97334525-97335025, chr3:97338741-97339241	chr3:96937595-96938095, chr3:97209298-97209798
ENSMUSG00000002409	Dyrk1b	has ATOH1 bound accessible ATAC peak	22.2618	low	no_DE	0.040302	0.253605	195.106	-0.301805	NM_010092	5.1226e-05	0.65	0	7	654543	chr7:27599620-27600120, chr7:27601472-27601972, chr7:27604509-27605009, chr7:27605456-27605956, chr7:27607467-27607967, chr7:27610806-27611306, chr7:27613894-27614394, chr7:28338545-28339045	chr7:27601472-27601972, chr7:27604509-27605009, chr7:27605456-27605956, chr7:27613894-27614394, chr7:28338545-28339045
ENSMUSG00000028207	Asph	has ATOH1 bound accessible ATAC peak	39.331	mid	no_DE	0.0727582	0.254247	506.477	0.238233	NM_023066	0.158954	1.1	0	4	507912	chr4:8373926-8374426, chr4:8374629-8375129, chr4:9606189-9606689	chr4:8373926-8374426
ENSMUSG00000032101	Ddx25	has ATOH1 bound accessible ATAC peak	16.4926	low	no_DE	0.0727497	0.254247	567.214	0.219286	NM_013932	1.25474e-09	1.31	0	9	741785	chr9:35282386-35282886, chr9:35331136-35331636, chr9:35335821-35336321	chr9:35331136-35331636, chr9:35335821-35336321
ENSMUSG00000032324	Tspan3	has ATOH1 bound accessible ATAC peak	297.247	high	no_DE	0.099508	0.254262	2295.35	0.1467	NM_019793	0.00113212	1.14	0	9	748376	chr9:56610903-56611403	chr9:56610903-56611403
ENSMUSG00000029426	Scarb2	has ATOH1 bound accessible ATAC peak	58.8801	mid	no_DE	0.0995774	0.254337	1304.52	0.169165	NM_007644	8.4854e-07	1.26	0	5	583000	chr5:92498634-92499134, chr5:93020278-93020778, chr5:93024899-93025399	chr5:92498634-92499134
ENSMUSG00000038764	Ptpn3	has ATOH1 bound accessible ATAC peak	7.48463	very_low	no_DE	0.0185661	0.255578	143.185	-0.351939	NM_011207	0.198197	0.82	0	4	523845	chr4:57015103-57015603, chr4:57016520-57017020, chr4:57017171-57017671, chr4:57039321-57039821	chr4:57016520-57017020, chr4:57039321-57039821
ENSMUSG00000061411	Nol4l	has ATOH1 bound accessible ATAC peak	82.9679	high	no_DE	0.117342	0.25558	1535.31	-0.148945	NM_001134300	0.00447606	0.88	0	2	445342	chr2:153470959-153471459, chr2:153478542-153479042, chr2:153481091-153481591, chr2:153483423-153483923, chr2:153509138-153509638, chr2:153515560-153516060, chr2:153522238-153522738, chr2:153556164-153556664, chr2:153560700-153561200, chr2:153586462-153586962, chr2:153592093-153592593	chr2:153470959-153471459, chr2:153515560-153516060, chr2:153522238-153522738, chr2:153586462-153586962
ENSMUSG00000007850	Hnrnph1	has ATOH1 bound accessible ATAC peak	882.672	high	no_DE	0.117925	0.256339	3901.05	-0.164867	NM_021510	0.499737	0.96	0	11	119735	chr11:50224760-50225260, chr11:50263193-50263693, chr11:50265810-50266310, chr11:50386979-50387479, chr11:50387958-50388458, chr11:50389456-50389956	chr11:50224760-50225260, chr11:50265810-50266310
ENSMUSG00000032413	Rasa2	has ATOH1 bound accessible ATAC peak	11.7355	very_low	no_DE	0.0370744	0.257216	306.575	0.291237	NM_053268	5.58806e-06	1.42	0	9	761444	chr9:96324476-96324976, chr9:96326557-96327057, chr9:96660300-96660800, chr9:96669786-96670286, chr9:96675378-96675878, chr9:96795557-96796057, chr9:96818455-96818955, chr9:96827347-96827847, chr9:96844814-96845314, chr9:96858902-96859402, chr9:96860145-96860645, chr9:96873077-96873577	chr9:96324476-96324976, chr9:96326557-96327057, chr9:96669786-96670286, chr9:96827347-96827847, chr9:96858902-96859402, chr9:96873077-96873577
ENSMUSG00000052516	Robo2	has ATOH1 bound accessible ATAC peak	107.129	high	no_DE	0.118642	0.257588	2118.45	-0.16586	NM_175549	0.102856	1.19	0	16	312263	chr16:72995153-72995653, chr16:72998642-72999142, chr16:73027611-73028111, chr16:73035474-73035974, chr16:73097120-73097620, chr16:73098743-73099243, chr16:73100643-73101143, chr16:73105430-73105930, chr16:73108010-73108510, chr16:73719650-73720150, chr16:74089897-74090397	chr16:73027611-73028111, chr16:73035474-73035974, chr16:73100643-73101143, chr16:73108010-73108510, chr16:74089897-74090397
ENSMUSG00000020389	Cdkl3	has ATOH1 bound accessible ATAC peak	19.6165	low	no_DE	0.0399778	0.257797	148.215	0.307848	NM_153785	0.400864	1.25	0	11	120224	chr11:51805124-51805624, chr11:51817723-51818223, chr11:51820832-51821332, chr11:51823261-51823761	chr11:51805124-51805624
ENSMUSG00000037573	Tob1	has ATOH1 bound accessible ATAC peak	27.4474	low	no_DE	0.0544639	0.257808	227.994	-0.277215	NM_009427	2.05506e-09	0.73	0	11	132847	chr11:94127900-94128400, chr11:94129590-94130090, chr11:94130638-94131138, chr11:94133545-94134045, chr11:94135405-94135905, chr11:94136048-94136548, chr11:94136611-94137111, chr11:94137374-94137874, chr11:94145067-94145567, chr11:94149173-94149673, chr11:94159471-94159971, chr11:94160386-94160886, chr11:94168211-94168711, chr11:94175704-94176204, chr11:94193060-94193560, chr11:94276924-94277424, chr11:94287118-94287618	chr11:94135405-94135905, chr11:94145067-94145567, chr11:94159471-94159971, chr11:94160386-94160886, chr11:94193060-94193560, chr11:94276924-94277424
ENSMUSG00000026614	Slc30a10	has ATOH1 bound accessible ATAC peak	22.7672	low	no_DE	0.0998414	0.257839	549.845	-0.200153	NM_001033286	0.000739503	0.88	0	1	59833	chr1:185490548-185491048, chr1:185493393-185493893, chr1:185496992-185497492	chr1:185490548-185491048
ENSMUSG00000020770	Unk	has ATOH1 bound accessible ATAC peak	44.6005	mid	no_DE	0.0291579	0.259172	407.287	-0.285502	NM_172569	0.000221749	0.8	0	11	138801	chr11:116061487-116061987, chr11:116063362-116063862, chr11:116218761-116219261	chr11:116063362-116063862
ENSMUSG00000057751	Megf6	has ATOH1 bound accessible ATAC peak	21.7733	low	no_DE	0.0505787	0.259172	327.258	-0.268704	NM_001162977	0.000220322	0.72	0	4	553492	chr4:154065338-154065838, chr4:154070859-154071359, chr4:154081061-154081561, chr4:154208952-154209452, chr4:154272948-154273448	chr4:154065338-154065838
ENSMUSG00000028483	Snapc3	has ATOH1 bound accessible ATAC peak	51.6798	mid	no_DE	0.0511458	0.259172	304.172	-0.27827	NM_029949	0.786882	1.04	0	4	532490	chr4:83211675-83212175, chr4:83233062-83233562, chr4:83234662-83235162, chr4:83256654-83257154, chr4:83261901-83262401, chr4:83303380-83303880, chr4:83305905-83306405, chr4:83568060-83568560, chr4:83570467-83570967	chr4:83211675-83212175, chr4:83233062-83233562
ENSMUSG00000030881	Arfip2	has ATOH1 bound accessible ATAC peak	96.0004	high	no_DE	0.0748961	0.259182	670.568	-0.220392	NM_029802	0.621432	0.97	0	7	679089, 679088	chr7:102512992-102513492, chr7:105399995-105400495, chr7:105411820-105412320, chr7:105514453-105514953, chr7:105515034-105515534, chr7:105519346-105519846, chr7:105527248-105527748, chr7:105548000-105548500, chr7:105549028-105549528, chr7:105554122-105554622, chr7:105568515-105569015, chr7:105569081-105569581, chr7:105569691-105570191, chr7:105580530-105581030, chr7:105581088-105581588, chr7:105628555-105629055, chr7:105632769-105633269, chr7:105726317-105726817, chr7:105774700-105775200, chr7:105777829-105778329, chr7:105778391-105778891, chr7:107694489-107694989	chr7:105399995-105400495, chr7:105568515-105569015, chr7:105569691-105570191
ENSMUSG00000020315	Sptbn1	has ATOH1 bound accessible ATAC peak	288.041	high	no_DE	0.102623	0.259228	10653.7	0.115291	NM_009260	0.011171	1.13	0	11	113116	chr11:30508161-30508661, chr11:30649125-30649625, chr11:30672672-30673172, chr11:30676041-30676541, chr11:30765063-30765563, chr11:30799446-30799946	chr11:30508161-30508661, chr11:30649125-30649625, chr11:30672672-30673172, chr11:30765063-30765563
ENSMUSG00000018411	Mapt	has ATOH1 bound accessible ATAC peak	725.881	high	no_DE	0.11429	0.259505	16569.6	0.109033	NM_010838	0.301823	1.05	0	11	135376, 135385	chr11:103961195-103961695, chr11:103987365-103987865, chr11:103997333-103997833, chr11:103998682-103999182, chr11:104013111-104013611, chr11:104028939-104029439	chr11:104013111-104013611
ENSMUSG00000021806	Nid2	has ATOH1 bound accessible ATAC peak	46.9902	mid	no_DE	0.0779699	0.26052	980.741	-0.193313	NM_008695	0.0621185	0.82	0	14	222536	chr14:19763530-19764030, chr14:19801457-19801957, chr14:19817930-19818430, chr14:19825342-19825842, chr14:20054101-20054601, chr14:20067269-20067769, chr14:20159187-20159687	chr14:19825342-19825842, chr14:20159187-20159687
ENSMUSG00000050079	Rspry1	has ATOH1 bound accessible ATAC peak	22.1604	low	no_DE	0.0508852	0.261106	394.559	0.258874	NM_026274	0.115216	1.31	0	8	720738	chr8:94528101-94528601, chr8:94552595-94553095, chr8:94561221-94561721, chr8:94574082-94574582, chr8:94584344-94584844, chr8:94684513-94685013, chr8:94691905-94692405	chr8:94574082-94574582, chr8:94584344-94584844, chr8:94691905-94692405
ENSMUSG00000021929	Kpna3	has ATOH1 bound accessible ATAC peak	46.0668	mid	no_DE	0.0762399	0.261687	906.934	0.214424	NM_008466	0.220827	1.3	0	14	235747	chr14:61327853-61328353, chr14:61330479-61330979, chr14:61331104-61331604	chr14:61330479-61330979, chr14:61331104-61331604
ENSMUSG00000050627	Gpd1l	has ATOH1 bound accessible ATAC peak	42.4713	mid	no_DE	0.101522	0.261687	815.107	0.192074	NM_175380	0.000200183	1.19	0	9	766991	chr9:114766953-114767453, chr9:114797566-114798066	chr9:114766953-114767453
ENSMUSG00000032024	Clmp	has ATOH1 bound accessible ATAC peak	80.4213	high	no_DE	0.11615	0.262173	1326.03	-0.155506	NM_133733	3.85898e-05	0.83	0	9	743482	chr9:40373870-40374370, chr9:40376141-40376641, chr9:40390821-40391321, chr9:40392244-40392744, chr9:40397000-40397500, chr9:40414354-40414854, chr9:40414972-40415472, chr9:40509395-40509895, chr9:40513792-40514292, chr9:40616360-40616860, chr9:40616926-40617426, chr9:40628056-40628556, chr9:40636002-40636502, chr9:40638179-40638679, chr9:40639803-40640303, chr9:40724990-40725490, chr9:40730897-40731397, chr9:40731595-40732095, chr9:40732249-40732749, chr9:40746794-40747294, chr9:40757660-40758160, chr9:40772219-40772719	chr9:40509395-40509895, chr9:40628056-40628556, chr9:40638179-40638679, chr9:40730897-40731397, chr9:40732249-40732749
ENSMUSG00000034647	Ankrd12	has ATOH1 bound accessible ATAC peak	56.0931	mid	no_DE	0.104784	0.262519	1336.65	0.1739	NM_001025572	0.0128585	1.27	0	17	339035	chr17:65768463-65768963, chr17:65839790-65840290, chr17:65847988-65848488, chr17:65864735-65865235, chr17:65870088-65870588, chr17:65872638-65873138, chr17:65905125-65905625, chr17:65914088-65914588, chr17:65916043-65916543, chr17:65930910-65931410, chr17:65940159-65940659, chr17:65961614-65962114	chr17:65916043-65916543, chr17:65930910-65931410
ENSMUSG00000028410	Dnaja1	has ATOH1 bound accessible ATAC peak	378.748	high	no_DE	0.104872	0.262545	2505.32	0.140847	NM_001164671	0.47099	1.12	0	4	518681	chr4:35099183-35099683, chr4:35099774-35100274, chr4:40134677-40135177, chr4:40136458-40136958, chr4:40143019-40143519, chr4:40152212-40152712, chr4:40157997-40158497, chr4:40163637-40164137, chr4:40182876-40183376, chr4:40218310-40218810, chr4:40301017-40301517, chr4:40702957-40703457, chr4:40936361-40936861, chr4:40970701-40971201, chr4:41166048-41166548	chr4:40143019-40143519, chr4:40152212-40152712, chr4:41166048-41166548
ENSMUSG00000028389	Zfp37	has ATOH1 bound accessible ATAC peak	28.6347	low	no_DE	0.0388365	0.263907	335.73	0.28142	NM_009554	0.135852	1.32	0	4	525237	chr4:62275094-62275594, chr4:62286184-62286684, chr4:62286800-62287300, chr4:62287487-62287987	chr4:62275094-62275594, chr4:62287487-62287987
ENSMUSG00000031028	Tub	has ATOH1 bound accessible ATAC peak	127.257	high	no_DE	0.118042	0.26426	2791.92	0.133803	NM_021885	0.107053	1.08	0	7	680159	chr7:108943942-108944442, chr7:108950353-108950853, chr7:108950933-108951433, chr7:108963680-108964180, chr7:108966926-108967426, chr7:108972135-108972635, chr7:109000245-109000745	chr7:108972135-108972635
ENSMUSG00000040713	Creg1	has ATOH1 bound accessible ATAC peak	17.7958	low	no_DE	0.0421213	0.265581	189.047	0.300984	NM_011804	1.93571e-05	1.34	0	1	53605	chr1:165641366-165641866, chr1:165642327-165642827, chr1:165966959-165967459, chr1:166047665-166048165, chr1:166048430-166048930, chr1:166049088-166049588, chr1:166110162-166110662, chr1:166153314-166153814, chr1:166154128-166154628, chr1:166160568-166161068, chr1:166297583-166298083, chr1:166304342-166304842	chr1:166304342-166304842
ENSMUSG00000027566	Psma7	has ATOH1 bound accessible ATAC peak	254.656	high	no_DE	0.104087	0.265581	772.001	-0.182794	NM_011969	0.202463	0.86	0	2	453018	chr2:179917234-179917734, chr2:179921001-179921501, chr2:179931782-179932282, chr2:179941652-179942152, chr2:179942437-179942937, chr2:180251204-180251704	chr2:180251204-180251704
ENSMUSG00000034255	Arhgap27	has ATOH1 bound accessible ATAC peak	10.7593	very_low	no_DE	0.00694737	0.266471	96.1737	-0.394482	NM_183288	0.508139	0.83	0	11	135123, 135121	chr11:103158994-103159494, chr11:103168600-103169100	chr11:103158994-103159494
ENSMUSG00000004044	Cavin1	has ATOH1 bound accessible ATAC peak	29.486	low	no_DE	0.053408	0.267239	409.004	-0.257866	NM_008986	0.0099718	0.71	0	11	134557	chr11:100581604-100582104, chr11:100745021-100745521, chr11:100769944-100770444, chr11:100770677-100771177, chr11:100797912-100798412, chr11:100870127-100870627, chr11:100874314-100874814, chr11:100893379-100893879, chr11:100894107-100894607, chr11:101057819-101058319, chr11:101060080-101060580, chr11:101063544-101064044	chr11:100797912-100798412, chr11:100874314-100874814, chr11:100894107-100894607, chr11:101063544-101064044
ENSMUSG00000052915	Msl1	has ATOH1 bound accessible ATAC peak	138.621	high	no_DE	0.107978	0.267239	1437.37	-0.165116	NM_028722	0.66227	1.02	0	11	133957, 133953	chr11:98699828-98700328, chr11:98711949-98712449, chr11:98717808-98718308, chr11:98738520-98739020, chr11:98741558-98742058, chr11:98747327-98747827, chr11:98747828-98748328, chr11:98749094-98749594, chr11:98766696-98767196, chr11:98767268-98767768, chr11:98768225-98768725	chr11:98747828-98748328, chr11:98749094-98749594
ENSMUSG00000059981	Taok2	has ATOH1 bound accessible ATAC peak	108.427	high	no_DE	0.108219	0.267513	1970.71	-0.15401	NM_001163775	0.0743577	0.85	1	7	685729, 685726	chr7:126898006-126898506, chr7:127104463-127104963	chr7:127104463-127104963
ENSMUSG00000040722	Scamp5	has ATOH1 bound accessible ATAC peak	146.403	high	no_DE	0.120313	0.26757	2196.23	0.135945	NM_020270	0.0389911	1.1	0	9	748775	chr9:57220298-57220798, chr9:57270318-57270818, chr9:57281556-57282056, chr9:57650654-57651154, chr9:57655685-57656185, chr9:57656911-57657411, chr9:57659727-57660227	chr9:57650654-57651154, chr9:57655685-57656185
ENSMUSG00000028655	Mfsd2a	has ATOH1 bound accessible ATAC peak	37.4822	mid	no_DE	0.0531214	0.267619	298.608	-0.268454	NM_029662	0.00063241	0.83	0	4	545347	chr4:122891052-122891552, chr4:122944405-122944905, chr4:122947187-122947687, chr4:123050646-123051146, chr4:123053154-123053654, chr4:123071609-123072109, chr4:123134449-123134949	chr4:122891052-122891552, chr4:123050646-123051146, chr4:123053154-123053654
ENSMUSG00000022641	Bbx	has ATOH1 bound accessible ATAC peak	9.26481	very_low	no_DE	0.0583418	0.268149	282.294	-0.264182	NM_027444	0.851244	0.92	0	16	304304	chr16:50528641-50529141, chr16:50529264-50529764, chr16:50530051-50530551, chr16:50717541-50718041, chr16:50736699-50737199, chr16:50760147-50760647	chr16:50717541-50718041
ENSMUSG00000030105	Arl8b	has ATOH1 bound accessible ATAC peak	77.8493	high	no_DE	0.105801	0.268149	1044.9	0.182077	NM_026011	0.220462	1.21	0	6	634587	chr6:108796654-108797154	chr6:108796654-108797154
ENSMUSG00000055013	Agap1	has ATOH1 bound accessible ATAC peak	62.4755	mid	no_DE	0.109296	0.269008	2612.7	-0.137064	NM_178119	0.00483292	0.88	0	1	28740	chr1:89235313-89235813, chr1:89237664-89238164, chr1:89517688-89518188, chr1:89522053-89522553, chr1:89524333-89524833, chr1:89525794-89526294, chr1:89538514-89539014, chr1:89542424-89542924, chr1:89548061-89548561, chr1:89550019-89550519	chr1:89237664-89238164, chr1:89522053-89522553, chr1:89538514-89539014, chr1:89550019-89550519
ENSMUSG00000021756	Il6st	has ATOH1 bound accessible ATAC peak	40.0714	mid	no_DE	0.106379	0.269008	1090.67	0.178429	NM_010560	0.00751158	1.15	0	13	214072	chr13:111771183-111771683, chr13:111772318-111772818, chr13:112263223-112263723, chr13:112264588-112265088, chr13:112271827-112272327	chr13:112263223-112263723
ENSMUSG00000066191	Anks6	has ATOH1 bound accessible ATAC peak	16.3516	low	no_DE	0.0444661	0.269008	192.865	-0.29656	NM_001024136	0.238351	0.84	0	4	520450	chr4:46620380-46620880, chr4:46656869-46657369, chr4:46689395-46689895, chr4:46690547-46691047, chr4:46696420-46696920, chr4:46698455-46698955, chr4:46700160-46700660, chr4:46709508-46710008, chr4:46766217-46766717, chr4:47235221-47235721, chr4:47237131-47237631, chr4:47243959-47244459	chr4:46690547-46691047, chr4:46709508-46710008
ENSMUSG00000057716	Tmem178b	has ATOH1 bound accessible ATAC peak	89.2328	high	no_DE	0.127914	0.269008	1700.7	0.141611	NM_001004182	0.614913	1.1	0	6	612244	chr6:39871622-39872122, chr6:39872899-39873399, chr6:39903700-39904200, chr6:39914880-39915380, chr6:39915824-39916324, chr6:39917082-39917582, chr6:40059363-40059863, chr6:40061288-40061788, chr6:40068393-40068893, chr6:40070983-40071483, chr6:40120132-40120632, chr6:40123215-40123715, chr6:40203654-40204154, chr6:40236063-40236563, chr6:40237341-40237841	chr6:40068393-40068893, chr6:40070983-40071483, chr6:40123215-40123715, chr6:40237341-40237841
ENSMUSG00000024958	Gpr137	has ATOH1 bound accessible ATAC peak	70.2562	high	no_DE	0.0824209	0.26923	470.17	-0.226607	NM_207220	0.0788673	0.78	0	19	378254, 378253	chr19:6420306-6420806, chr19:6427923-6428423, chr19:6428566-6429066, chr19:6452143-6452643, chr19:6453317-6453817, chr19:6462791-6463291, chr19:6464512-6465012, chr19:6474674-6475174, chr19:6482843-6483343, chr19:6488978-6489478, chr19:6492030-6492530, chr19:6497440-6497940, chr19:6501925-6502425, chr19:6502848-6503348, chr19:6504277-6504777, chr19:6519471-6519971, chr19:6527806-6528306, chr19:6549483-6549983, chr19:6577018-6577518, chr19:6663302-6663802, chr19:6830202-6830702, chr19:7064522-7065022, chr19:7066435-7066935, chr19:7068033-7068533, chr19:7068902-7069402, chr19:7072215-7072715, chr19:7082964-7083464	chr19:6420306-6420806, chr19:6453317-6453817, chr19:6474674-6475174, chr19:6527806-6528306, chr19:7068902-7069402, chr19:7082964-7083464
ENSMUSG00000078974	Sec61g	has ATOH1 bound accessible ATAC peak	95.5354	high	no_DE	0.0549376	0.270019	214.286	-0.27937	NM_001109972	0.018964	0.81	0	11	108418	chr11:16886082-16886582, chr11:16935536-16936036, chr11:16941332-16941832, chr11:16942036-16942536	chr11:16935536-16936036, chr11:16941332-16941832, chr11:16942036-16942536
ENSMUSG00000001440	Kpnb1	has ATOH1 bound accessible ATAC peak	145.813	high	no_DE	0.128884	0.270232	3099.52	-0.125313	NM_008379	0.809431	0.97	0	11	133582	chr11:97126114-97126614, chr11:97127006-97127506, chr11:97138760-97139260	chr11:97126114-97126614
ENSMUSG00000023307	March5	has ATOH1 bound accessible ATAC peak	92.9505	high	no_DE	0.108352	0.27035	634.393	0.188855	NM_027314	0.230045	1.13	0	19	388380	chr19:36916108-36916608, chr19:37020920-37021420, chr19:37050661-37051161, chr19:37174596-37175096, chr19:37177843-37178343, chr19:37362504-37363004	chr19:36916108-36916608
ENSMUSG00000032449	Slc25a36	has ATOH1 bound accessible ATAC peak	81.9788	high	no_DE	0.0806236	0.27035	905.399	0.213153	NM_138756	0.508583	1.33	0	9	761574	chr9:96838822-96839322, chr9:96904452-96904952, chr9:96914812-96915312, chr9:96916591-96917091, chr9:96956595-96957095, chr9:96963486-96963986	chr9:96963486-96963986
ENSMUSG00000022855	Senp2	has ATOH1 bound accessible ATAC peak	27.1316	low	no_DE	0.108564	0.270726	584.005	0.192501	NM_029457	0.0163839	1.18	0	16	294973	chr16:21836658-21837158, chr16:21845712-21846212, chr16:21853607-21854107, chr16:21854465-21854965, chr16:21858822-21859322, chr16:21865101-21865601, chr16:21865602-21866102, chr16:21881172-21881672, chr16:21881961-21882461	chr16:21853607-21854107, chr16:21865602-21866102, chr16:21881172-21881672
ENSMUSG00000028278	Rragd	has ATOH1 bound accessible ATAC peak	23.8314	low	no_DE	0.108914	0.271176	537.183	0.199845	NM_027491	0.00389682	1.15	0	4	515950	chr4:32041942-32042442, chr4:32049716-32050216, chr4:32853591-32854091, chr4:32860077-32860577, chr4:32862382-32862882, chr4:32906605-32907105, chr4:32912211-32912711, chr4:32915878-32916378, chr4:32923373-32923873, chr4:33119062-33119562	chr4:32041942-32042442, chr4:32853591-32854091, chr4:32906605-32907105
ENSMUSG00000011884	Gltp	has ATOH1 bound accessible ATAC peak	45.2006	mid	no_DE	0.0553857	0.271176	259.373	-0.271926	NM_019821	2.47587e-05	0.81	0	5	589908	chr5:114679751-114680251, chr5:114681608-114682108, chr5:115181480-115181980, chr5:115186631-115187131	chr5:114681608-114682108, chr5:115186631-115187131
ENSMUSG00000023944	Hsp90ab1	has ATOH1 bound accessible ATAC peak	1640.22	high	no_DE	0.111444	0.272317	17242.3	-0.110192	NM_008302	0.00805168	0.91	0	17	332636	chr17:45516512-45517012, chr17:45518487-45518987, chr17:45626750-45627250, chr17:45629416-45629916, chr17:45630260-45630760, chr17:45642584-45643084, chr17:45680505-45681005, chr17:45685168-45685668, chr17:45718254-45718754, chr17:45724128-45724628, chr17:46166994-46167494	chr17:45626750-45627250, chr17:45629416-45629916, chr17:46166994-46167494
ENSMUSG00000061032	Rrp1	has ATOH1 bound accessible ATAC peak	278.941	high	no_DE	0.111584	0.272555	2325.57	-0.142343	NM_010925	0.000330315	0.88	0	10	87464	chr10:78279144-78279644, chr10:78297790-78298290, chr10:78316350-78316850, chr10:78319932-78320432, chr10:78323405-78323905, chr10:78334838-78335338	chr10:78297790-78298290, chr10:78319932-78320432, chr10:78323405-78323905
ENSMUSG00000031644	Nek1	has ATOH1 bound accessible ATAC peak	23.0189	low	no_DE	0.0552382	0.272692	465.647	0.24518	NM_175089	0.00264843	1.39	0	8	709913	chr8:61414338-61414838, chr8:61480249-61480749, chr8:61515013-61515513, chr8:61515988-61516488	chr8:61515988-61516488
ENSMUSG00000006342	Susd2	has ATOH1 bound accessible ATAC peak	11.6258	very_low	no_DE	0.0412029	0.273839	204.351	0.298899	NM_001162913	2.21142e-06	1.4	0	10	86776	chr10:75586150-75586650, chr10:75704170-75704670, chr10:75720170-75720670	chr10:75704170-75704670
ENSMUSG00000040856	Dlk1	has ATOH1 bound accessible ATAC peak	100.965	high	no_DE	0.110994	0.274163	534.988	0.196102	NM_010052	0.253463	0.87	0	12	174903	chr12:110294776-110295276, chr12:110298610-110299110	chr12:110294776-110295276, chr12:110298610-110299110
ENSMUSG00000042724	Map3k9	has ATOH1 bound accessible ATAC peak	26.2963	low	no_DE	0.125309	0.274163	1372.08	0.149489						166246	chr12:81199572-81200072, chr12:81619286-81619786, chr12:81626353-81626853	chr12:81199572-81200072, chr12:81626353-81626853
ENSMUSG00000022483	Col2a1	has ATOH1 bound accessible ATAC peak	20.4943	low	no_DE	0.0605552	0.274163	300.534	-0.262973	NM_031163	0.103692	0.77	0	15	287271	chr15:97788738-97789238, chr15:97790034-97790534, chr15:98181098-98181598	chr15:97788738-97789238
ENSMUSG00000039844	Rapgef1	has ATOH1 bound accessible ATAC peak	91.9796	high	no_DE	0.131959	0.274163	1881.37	-0.141375	NM_001039086	0.00174216	0.86	0	2	404386	chr2:29194491-29194991, chr2:29199945-29200445, chr2:29201564-29202064, chr2:29217818-29218318, chr2:29230126-29230626, chr2:29245242-29245742, chr2:29246336-29246836	chr2:29217818-29218318, chr2:29230126-29230626
ENSMUSG00000003873	Bax	has ATOH1 bound accessible ATAC peak	104.922	high	no_DE	0.0553666	0.274163	312.714	-0.265608	NM_007527	0.00138655	0.74	0	7	659810	chr7:45521791-45522291, chr7:45538280-45538780, chr7:45561154-45561654, chr7:45568067-45568567, chr7:45589085-45589585, chr7:45643471-45643971, chr7:45644067-45644567, chr7:45682650-45683150	chr7:45589085-45589585, chr7:45643471-45643971, chr7:45644067-45644567
ENSMUSG00000031565	Fgfr1	has ATOH1 bound accessible ATAC peak	105.853	high	no_DE	0.112781	0.274163	1269.07	-0.158838	NM_001079909	2.11762e-11	0.74	0	8	698151, 698152	chr8:25255973-25256473, chr8:25274972-25275472, chr8:25276090-25276590, chr8:25326185-25326685, chr8:25353856-25354356, chr8:25358542-25359042, chr8:25366016-25366516, chr8:25368673-25369173, chr8:25388667-25389167, chr8:25389270-25389770, chr8:25421380-25421880, chr8:25465626-25466126, chr8:25467922-25468422, chr8:25468671-25469171	chr8:25255973-25256473, chr8:25358542-25359042, chr8:25368673-25369173, chr8:25465626-25466126
ENSMUSG00000032009	Sesn3	has ATOH1 bound accessible ATAC peak	31.4173	mid	no_DE	0.0321452	0.274163	337.438	0.290003	NM_030261	1.96751e-06	1.28	1	9	734866	chr9:13245217-13245717, chr9:13246735-13247235, chr9:13296427-13296927, chr9:13297807-13298307, chr9:13848997-13849497, chr9:13874376-13874876, chr9:13889588-13890088, chr9:13897360-13897860, chr9:13898409-13898909, chr9:13909511-13910011, chr9:13910211-13910711, chr9:13914775-13915275, chr9:13969171-13969671, chr9:14001479-14001979, chr9:14002191-14002691, chr9:14003026-14003526, chr9:14336896-14337396, chr9:14342207-14342707, chr9:14343944-14344444	chr9:13889588-13890088, chr9:13969171-13969671, chr9:14002191-14002691
ENSMUSG00000045193	Cirbp	has ATOH1 bound accessible ATAC peak	191.467	high	no_DE	0.0831787	0.274978	742.765	-0.201624	NM_007705	0.866383	0.96	0	10	87914, 87910	chr10:79896292-79896792, chr10:79900821-79901321, chr10:79908460-79908960, chr10:79926763-79927263, chr10:79930722-79931222, chr10:79932692-79933192, chr10:79934231-79934731, chr10:79937016-79937516, chr10:79984134-79984634, chr10:79984774-79985274, chr10:80238270-80238770, chr10:80264653-80265153, chr10:80270496-80270996, chr10:80298786-80299286, chr10:80300689-80301189	chr10:79900821-79901321, chr10:79932692-79933192, chr10:79934231-79934731
ENSMUSG00000063480	c("Snu13", "LOC100862468")	has ATOH1 bound accessible ATAC peak	146.802	high	no_DE	0.0906131	0.275336	694.207	-0.194643	NM_011482	5.37196e-12	0.59	0	15	282624	chr15:81781735-81782235, chr15:82015299-82015799, chr15:82016041-82016541, chr15:82206371-82206871, chr15:82211581-82212081, chr15:82212237-82212737, chr15:82236523-82237023	chr15:81781735-81782235, chr15:82016041-82016541, chr15:82206371-82206871
ENSMUSG00000043391	2510009E07Rik	has ATOH1 bound accessible ATAC peak	53.1813	mid	no_DE	0.0857212	0.275336	1126.4	-0.185926	NM_001001881	0.421264	0.87	0	16	294866	chr16:21611725-21612225, chr16:21615736-21616236, chr16:21625764-21626264, chr16:21627251-21627751, chr16:21643138-21643638, chr16:21643644-21644144, chr16:21645918-21646418, chr16:21646422-21646922	chr16:21625764-21626264, chr16:21627251-21627751, chr16:21643644-21644144, chr16:21646422-21646922
ENSMUSG00000050910	Cdr2l	has ATOH1 bound accessible ATAC peak	33.4555	mid	no_DE	0.0861319	0.276446	511.085	-0.217236	NM_001080929	4.98317e-06	0.78	0	11	138662	chr11:115276861-115277361, chr11:115282347-115282847, chr11:115290767-115291267, chr11:115393507-115394007, chr11:115412523-115413023, chr11:115413202-115413702, chr11:115427807-115428307, chr11:115435950-115436450	chr11:115276861-115277361, chr11:115282347-115282847
ENSMUSG00000002107	Celf2	has ATOH1 bound accessible ATAC peak	124.134	high	no_DE	0.114532	0.276682	2460.05	-0.135027	NM_001110228	0.559011	0.96	0	2	397174, 397104	chr2:6869919-6870419, chr2:6871221-6871721, chr2:6871797-6872297, chr2:6872432-6872932, chr2:6874504-6875004, chr2:6875122-6875622, chr2:6876441-6876941, chr2:6881077-6881577, chr2:6882073-6882573, chr2:7038863-7039363, chr2:8094104-8094604, chr2:8379561-8380061, chr2:8380197-8380697	chr2:6876441-6876941, chr2:7038863-7039363, chr2:8094104-8094604, chr2:8379561-8380061
ENSMUSG00000020441	2310033P09Rik	has ATOH1 bound accessible ATAC peak	33.3477	mid	no_DE	0.0451708	0.27672	147.83	-0.300165	NM_024210	3.8708e-06	0.64	0	11	122292	chr11:58914320-58914820, chr11:58917188-58917688, chr11:58959912-58960412, chr11:58981858-58982358, chr11:59130752-59131252, chr11:59505425-59505925, chr11:59506179-59506679	chr11:58981858-58982358
ENSMUSG00000005362	Crbn	has ATOH1 bound accessible ATAC peak	35.5196	mid	no_DE	0.0421153	0.277046	372.089	0.275422	NM_021449	0.0689238	1.34	0	6	633961	chr6:107556521-107557021, chr6:107557039-107557539, chr6:108054981-108055481, chr6:108057981-108058481, chr6:108065012-108065512	chr6:107557039-107557539, chr6:108057981-108058481
ENSMUSG00000021474	Sfxn1	has ATOH1 bound accessible ATAC peak	67.2388	high	no_DE	0.115198	0.27745	873.795	0.171552	NM_027324	0.00012914	1.19	0	13	194856	chr13:53426451-53426951, chr13:53442257-53442757, chr13:53443672-53444172, chr13:53728328-53728828, chr13:53734838-53735338, chr13:53764810-53765310, chr13:53775627-53776127, chr13:53783418-53783918, chr13:54412221-54412721, chr13:54439810-54440310, chr13:54443624-54444124, chr13:54446887-54447387	chr13:53728328-53728828
ENSMUSG00000046805	Mpeg1	has ATOH1 bound accessible ATAC peak	5.38565	very_low	no_DE	0.0455317	0.277981	129.32	0.300229	NM_010821	7.24058e-06	1.54	0	19	380025	chr19:12591862-12592362, chr19:12820334-12820834, chr19:13818786-13819286	chr19:12591862-12592362
ENSMUSG00000000794	Kcnn3	has ATOH1 bound accessible ATAC peak	16.3056	low	no_DE	0.084526	0.277981	475.635	0.218706	NM_080466	0.00765586	1.24	0	3	482638	chr3:89299507-89300007, chr3:89308041-89308541, chr3:89340453-89340953, chr3:89458980-89459480, chr3:89512882-89513382, chr3:89534436-89534936, chr3:89603314-89603814, chr3:89613809-89614309, chr3:89624944-89625444, chr3:89625718-89626218, chr3:89629402-89629902, chr3:89631752-89632252, chr3:89646714-89647214, chr3:89653154-89653654, chr3:89659579-89660079, chr3:89660188-89660688, chr3:89666958-89667458, chr3:89671204-89671704, chr3:89677521-89678021, chr3:89688651-89689151, chr3:89726981-89727481, chr3:89730414-89730914, chr3:89755204-89755704, chr3:89853837-89854337, chr3:89861014-89861514, chr3:89867550-89868050, chr3:89868560-89869060	chr3:89534436-89534936, chr3:89629402-89629902, chr3:89631752-89632252, chr3:89861014-89861514, chr3:89867550-89868050
ENSMUSG00000027739	Rab33b	has ATOH1 bound accessible ATAC peak	14.4407	low	no_DE	0.0624379	0.27909	245.591	0.267211	NM_016858	0.00044073	1.32	0	3	469862	chr3:51648256-51648756, chr3:51652201-51652701, chr3:52007568-52008068, chr3:52009260-52009760, chr3:52088308-52088808, chr3:52115390-52115890, chr3:52179659-52180159, chr3:52180725-52181225, chr3:52196268-52196768, chr3:52242414-52242914, chr3:52253822-52254322, chr3:52257757-52258257	chr3:51648256-51648756, chr3:52007568-52008068, chr3:52009260-52009760, chr3:52088308-52088808, chr3:52179659-52180159
ENSMUSG00000015745	Plekho1	has ATOH1 bound accessible ATAC peak	103.721	high	no_DE	0.0358464	0.27909	319.408	-0.289871	NM_023320	0.000139016	0.7	0	3	484685	chr3:95945726-95946226, chr3:95950857-95951357, chr3:95953028-95953528, chr3:95966056-95966556, chr3:95985198-95985698	chr3:95945726-95946226
ENSMUSG00000003402	Prkcsh	has ATOH1 bound accessible ATAC peak	97.7272	high	no_DE	0.0850594	0.27909	792.764	-0.203206	NM_008925	0.0992516	0.8	1	9	737236	chr9:21630592-21631092, chr9:21635505-21636005, chr9:21792623-21793123, chr9:21794874-21795374, chr9:21798308-21798808, chr9:21816884-21817384, chr9:21819256-21819756, chr9:21830435-21830935, chr9:21901396-21901896, chr9:22024582-22025082, chr9:22049608-22050108, chr9:22050346-22050846, chr9:22051202-22051702, chr9:22051828-22052328, chr9:22054285-22054785, chr9:22058049-22058549, chr9:22085224-22085724, chr9:22138430-22138930	chr9:21792623-21793123, chr9:21819256-21819756, chr9:22049608-22050108, chr9:22058049-22058549, chr9:22138430-22138930
ENSMUSG00000032375	Aph1b	has ATOH1 bound accessible ATAC peak	16.8133	low	no_DE	0.0570289	0.27909	407.921	0.249215	NM_177583	0.0727533	1.33	0	9	751610	chr9:66505933-66506433, chr9:66611661-66612161, chr9:66620548-66621048, chr9:66646187-66646687, chr9:66651152-66651652, chr9:66666178-66666678, chr9:66933914-66934414	chr9:66651152-66651652
ENSMUSG00000027177	Hipk3	has ATOH1 bound accessible ATAC peak	22.6533	low	no_DE	0.114606	0.279346	673.792	0.186371	NM_010434	0.0640367	1.23	0	2	429040	chr2:104134381-104134881, chr2:104207948-104208448, chr2:104218090-104218590, chr2:104444697-104445197, chr2:104572664-104573164	chr2:104572664-104573164
ENSMUSG00000057098	Ebf1	has ATOH1 bound accessible ATAC peak	52.4385	mid	no_DE	0.085618	0.279745	1006.37	-0.181936	NM_007897	0.000244443	0.84	0	11	117867	chr11:44899894-44900394, chr11:45008036-45008536, chr11:45454202-45454702, chr11:45454899-45455399, chr11:45537894-45538394, chr11:45539356-45539856, chr11:45880933-45881433	chr11:44899894-44900394, chr11:45454899-45455399, chr11:45537894-45538394
ENSMUSG00000025085	Ablim1	has ATOH1 bound accessible ATAC peak	64.4218	mid	no_DE	0.117366	0.280657	1636.24	0.156995	NM_001103178	0.000298317	1.18	0	19	394557	chr19:57118866-57119366, chr19:57123686-57124186, chr19:57134812-57135312, chr19:57136176-57136676, chr19:57152274-57152774, chr19:57155184-57155684, chr19:57161200-57161700	chr19:57123686-57124186, chr19:57152274-57152774
ENSMUSG00000030224	Strap	has ATOH1 bound accessible ATAC peak	85.2432	high	no_DE	0.0860364	0.280657	983.121	0.196079	NM_011499	0.423029	1.14	0	6	643443	chr6:137245877-137246377, chr6:137410434-137410934, chr6:137411977-137412477, chr6:137414486-137414986, chr6:137433659-137434159, chr6:137437852-137438352, chr6:137446127-137446627, chr6:137447763-137448263, chr6:137455663-137456163, chr6:137465237-137465737, chr6:137471107-137471607, chr6:137472123-137472623, chr6:137747691-137748191	chr6:137447763-137448263, chr6:137465237-137465737
ENSMUSG00000058153	Sez6l	has ATOH1 bound accessible ATAC peak	95.2034	high	no_DE	0.117781	0.281332	2407.37	-0.141118	NM_019982	3.97919e-06	0.83	1	5	589421	chr5:112432908-112433408, chr5:112459851-112460351, chr5:112484837-112485337, chr5:112491450-112491950, chr5:112496885-112497385, chr5:112522108-112522608, chr5:112525759-112526259, chr5:112526861-112527361, chr5:112735020-112735520, chr5:112740631-112741131, chr5:112743140-112743640, chr5:112744575-112745075, chr5:112755324-112755824, chr5:112825182-112825682, chr5:112848842-112849342, chr5:112853159-112853659, chr5:112859534-112860034, chr5:112870737-112871237, chr5:112871301-112871801, chr5:112877231-112877731, chr5:113018197-113018697, chr5:113024136-113024636, chr5:113050747-113051247, chr5:113054282-113054782	chr5:112459851-112460351, chr5:112484837-112485337, chr5:112735020-112735520, chr5:112744575-112745075, chr5:112853159-112853659, chr5:112859534-112860034
ENSMUSG00000036622	Atp13a2	has ATOH1 bound accessible ATAC peak	216.101	high	no_DE	0.138323	0.28183	2594.68	-0.138405	NM_001164366	0.103266	0.8	0	4	549963	chr4:140579522-140580022, chr4:140580743-140581243, chr4:140581644-140582144, chr4:140592172-140592672, chr4:140593744-140594244, chr4:140964539-140965039, chr4:141031688-141032188, chr4:141034226-141034726, chr4:141044732-141045232	chr4:140579522-140580022, chr4:140593744-140594244
ENSMUSG00000039041	Adrm1	has ATOH1 bound accessible ATAC peak	99.0896	high	no_DE	0.0944062	0.282536	625.83	-0.205635	NM_019822	0.0354607	0.71	0	2	453054	chr2:179917234-179917734, chr2:179921001-179921501, chr2:179931782-179932282, chr2:180085906-180086406, chr2:180165790-180166290, chr2:180202328-180202828, chr2:180205700-180206200, chr2:180207676-180208176, chr2:180218344-180218844, chr2:180230733-180231233, chr2:180251204-180251704	chr2:180165790-180166290, chr2:180202328-180202828, chr2:180205700-180206200, chr2:180207676-180208176, chr2:180251204-180251704
ENSMUSG00000001909	Trmt1	has ATOH1 bound accessible ATAC peak	115.505	high	no_DE	0.0871237	0.283317	546.15	-0.219022	NM_001164559	0.209113	0.85	0	8	717610, 717609	chr8:84363724-84364224, chr8:84485851-84486351, chr8:84559143-84559643, chr8:84591822-84592322, chr8:84594069-84594569, chr8:84595587-84596087, chr8:84635000-84635500, chr8:84639283-84639783, chr8:84656090-84656590, chr8:84656685-84657185, chr8:84661493-84661993, chr8:84662624-84663124, chr8:84709047-84709547, chr8:84712330-84712830, chr8:84714570-84715070, chr8:84715923-84716423, chr8:84729967-84730467, chr8:84735517-84736017, chr8:84737512-84738012, chr8:84752755-84753255, chr8:84760746-84761246, chr8:84764650-84765150, chr8:84765283-84765783, chr8:84766412-84766912, chr8:84773798-84774298, chr8:84774588-84775088, chr8:84778513-84779013, chr8:84779789-84780289, chr8:84784939-84785439, chr8:84786272-84786772, chr8:84789773-84790273, chr8:84793823-84794323, chr8:84809539-84810039, chr8:84810849-84811349, chr8:84814392-84814892, chr8:84815302-84815802, chr8:84823603-84824103, chr8:84834972-84835472, chr8:84956688-84957188, chr8:84965882-84966382	chr8:84485851-84486351, chr8:84635000-84635500, chr8:84662624-84663124, chr8:84712330-84712830, chr8:84774588-84775088, chr8:84793823-84794323, chr8:84809539-84810039, chr8:84814392-84814892, chr8:84815302-84815802, chr8:84834972-84835472
ENSMUSG00000099481	Xndc1	has ATOH1 bound accessible ATAC peak	45.8155	mid	no_DE	0.0437792	0.283865	275.302	-0.286821						677926	chr7:101653695-101654195, chr7:101833931-101834431, chr7:101836459-101836959, chr7:101918026-101918526, chr7:101969893-101970393, chr7:101970774-101971274, chr7:101998489-101998989, chr7:101999177-101999677, chr7:101999709-102000209, chr7:102001015-102001515	chr7:101833931-101834431, chr7:101999709-102000209, chr7:102001015-102001515
ENSMUSG00000034714	Ttyh2	has ATOH1 bound accessible ATAC peak	33.6065	mid	no_DE	0.0874413	0.28397	480.134	-0.223662	NM_053273	0.0821388	0.77	0	11	138512	chr11:113971760-113972260, chr11:113972312-113972812, chr11:113975500-113976000, chr11:113981557-113982057, chr11:114686022-114686522	chr11:113971760-113972260, chr11:113981557-113982057, chr11:114686022-114686522
ENSMUSG00000015932	Dstn	has ATOH1 bound accessible ATAC peak	253.27	high	no_DE	0.13328	0.284306	2112.73	0.140559	NM_019771	0.0258352	1.21	0	2	442281	chr2:143851227-143851727, chr2:143980727-143981227, chr2:143982854-143983354, chr2:144172313-144172813, chr2:144182468-144182968, chr2:144183297-144183797	chr2:143851227-143851727, chr2:144182468-144182968, chr2:144183297-144183797
ENSMUSG00000032185	Carm1	has ATOH1 bound accessible ATAC peak	104.097	high	no_DE	0.0876695	0.284306	1135.84	-0.175468	NM_021531	1.09089e-06	0.8	0	9	737163	chr9:21816884-21817384, chr9:21819256-21819756, chr9:21830435-21830935, chr9:21901396-21901896, chr9:22049608-22050108, chr9:22050346-22050846, chr9:22051202-22051702, chr9:22051828-22052328, chr9:22054285-22054785, chr9:22058049-22058549	chr9:21819256-21819756, chr9:22049608-22050108, chr9:22058049-22058549
ENSMUSG00000002844	Adprh	has ATOH1 bound accessible ATAC peak	112.9	high	no_DE	0.0906286	0.285149	713.885	-0.198547	NM_007414	0.0277284	0.8	0	16	300255	chr16:38360189-38360689, chr16:38368264-38368764, chr16:38370558-38371058, chr16:38376350-38376850, chr16:38399840-38400340	chr16:38360189-38360689, chr16:38376350-38376850
ENSMUSG00000030029	Lrig1	has ATOH1 bound accessible ATAC peak	60.2203	mid	no_DE	0.141235	0.285461	1236.47	-0.149774	NM_008377	0.0267508	0.87	0	6	629977	chr6:94543836-94544336, chr6:94550235-94550735, chr6:94553070-94553570, chr6:94622933-94623433, chr6:94626737-94627237, chr6:94967008-94967508, chr6:94986291-94986791	chr6:94550235-94550735
ENSMUSG00000022995	Enah	has ATOH1 bound accessible ATAC peak	114.197	high	no_DE	0.141397	0.285576	2337.81	0.134123	NM_008680	0.399448	0.97	0	1	58777	chr1:181878369-181878869, chr1:181880806-181881306, chr1:181881419-181881919, chr1:181888743-181889243, chr1:181923352-181923852, chr1:182028345-182028845, chr1:182088835-182089335, chr1:182104963-182105463, chr1:182110633-182111133, chr1:182111282-182111782, chr1:182115638-182116138	chr1:181881419-181881919, chr1:181888743-181889243, chr1:181923352-181923852, chr1:182088835-182089335, chr1:182104963-182105463, chr1:182110633-182111133
ENSMUSG00000007080	Pole	has ATOH1 bound accessible ATAC peak	16.0699	low	no_DE	0.0344325	0.28563	321.544	-0.296828	NM_011132	0.00926519	0.78	0	5	588843, 588832	chr5:110100944-110101444, chr5:110101864-110102364, chr5:110107521-110108021, chr5:110109906-110110406, chr5:110308833-110309333, chr5:110429003-110429503	chr5:110109906-110110406
ENSMUSG00000004996	Mri1	has ATOH1 bound accessible ATAC peak	37.4529	mid	no_DE	0.0477151	0.285705	170.407	-0.294104	NM_026423	0.127171	0.77	0	8	717506	chr8:84554547-84555047, chr8:84570262-84570762, chr8:84586204-84586704, chr8:84591822-84592322, chr8:84594069-84594569, chr8:84595587-84596087, chr8:84661493-84661993, chr8:84662624-84663124, chr8:84810849-84811349, chr8:84814392-84814892, chr8:84815302-84815802, chr8:84823603-84824103	chr8:84554547-84555047, chr8:84586204-84586704, chr8:84662624-84663124, chr8:84814392-84814892, chr8:84815302-84815802
ENSMUSG00000028517	Plpp3	has ATOH1 bound accessible ATAC peak	95.7123	high	no_DE	0.121372	0.286369	1412.16	0.151217	NM_080555	0.0757188	1.09	0	4	539803	chr4:106067197-106067697, chr4:106205945-106206445, chr4:106220604-106221104, chr4:106225459-106225959, chr4:106228468-106228968, chr4:106232381-106232881	chr4:106067197-106067697
ENSMUSG00000005533	Igf1r	has ATOH1 bound accessible ATAC peak	24.6603	low	no_DE	0.0378959	0.28834	453.604	-0.26719	NM_010513	0.000785075	0.79	0	7	666881	chr7:67788670-67789170, chr7:67803554-67804054, chr7:68070549-68071049, chr7:68085232-68085732, chr7:68127671-68128171, chr7:68128954-68129454, chr7:68129544-68130044, chr7:68298875-68299375	chr7:68070549-68071049, chr7:68128954-68129454
ENSMUSG00000075600	Zc3h3	has ATOH1 bound accessible ATAC peak	24.3385	low	no_DE	0.0379927	0.288757	325.805	-0.285463	NM_172121	0.0799732	0.78	0	15	280979	chr15:75714835-75715335, chr15:75727562-75728062, chr15:75731534-75732034, chr15:75741390-75741890, chr15:75856667-75857167, chr15:75883999-75884499, chr15:75887531-75888031	chr15:75731534-75732034, chr15:75856667-75857167
ENSMUSG00000005354	Txn2	has ATOH1 bound accessible ATAC peak	147.835	high	no_DE	0.0903983	0.28943	675.977	-0.196051	NM_019913	1.24185e-10	0.78	0	15	281560	chr15:77775512-77776012, chr15:78436808-78437308, chr15:78447420-78447920, chr15:78448112-78448612, chr15:78450073-78450573, chr15:78456007-78456507	chr15:78436808-78437308
ENSMUSG00000022312	Eif3h	has ATOH1 bound accessible ATAC peak	377.319	high	no_DE	0.13743	0.289587	1836.01	-0.135396	NM_080635	0.000683802	0.89	0	15	273208	chr15:52160700-52161200, chr15:52161553-52162053	chr15:52160700-52161200, chr15:52161553-52162053
ENSMUSG00000021830	Txndc16	has ATOH1 bound accessible ATAC peak	44.8186	mid	no_DE	0.0934226	0.290272	676.072	0.19586	NM_172597	0.0810069	1.36	0	14	230453	chr14:45325459-45325959, chr14:45643445-45643945, chr14:45644692-45645192, chr14:45648954-45649454	chr14:45325459-45325959, chr14:45644692-45645192
ENSMUSG00000029685	Asb15	has ATOH1 bound accessible ATAC peak	1.11618	not_expressed	no_DE	0.00415866	0.290683	11.7428	-0.210725	NM_080847	0.219994	0.66	0	6	607187	chr6:24616682-24617182, chr6:24627599-24628099	chr6:24616682-24617182
ENSMUSG00000034022	Cpsf1	has ATOH1 bound accessible ATAC peak	54.5111	mid	no_DE	0.124755	0.291014	1078.88	-0.160619	NM_053193	0.000881275	0.85	0	15	281142	chr15:76550081-76550581, chr15:76552667-76553167, chr15:76576136-76576636, chr15:76576792-76577292, chr15:76586885-76587385	chr15:76576792-76577292
ENSMUSG00000062604	Srpk2	has ATOH1 bound accessible ATAC peak	83.2992	high	no_DE	0.125016	0.291195	1450.53	0.147516	NM_009274	0.0170453	1.29	0	5	560947	chr5:23516940-23517440, chr5:23577799-23578299, chr5:23578794-23579294, chr5:23599751-23600251, chr5:23758558-23759058	chr5:23577799-23578299, chr5:23599751-23600251
ENSMUSG00000020261	Slc36a1	has ATOH1 bound accessible ATAC peak	37.7444	mid	no_DE	0.122088	0.291449	778.975	-0.173677	NM_153139	0.0587854	0.91	0	11	121122	chr11:55234135-55234635, chr11:55240527-55241027, chr11:55323845-55324345, chr11:55341844-55342344, chr11:55356702-55357202, chr11:55378264-55378764, chr11:55386388-55386888, chr11:55389741-55390241, chr11:55414930-55415430, chr11:55418037-55418537, chr11:55419658-55420158, chr11:55423811-55424311, chr11:55428074-55428574, chr11:55437904-55438404, chr11:55446557-55447057	chr11:55323845-55324345, chr11:55341844-55342344, chr11:55386388-55386888, chr11:55428074-55428574
ENSMUSG00000047714	Ppp1r2	has ATOH1 bound accessible ATAC peak	53.7808	mid	no_DE	0.0944676	0.291449	557.445	0.205056	NM_025800	0.465811	1.13	0	16	298046	chr16:30503979-30504479, chr16:30510430-30510930, chr16:30513633-30514133, chr16:30595758-30596258, chr16:30596891-30597391	chr16:30513633-30514133, chr16:30595758-30596258, chr16:30596891-30597391
ENSMUSG00000027966	Col11a1	has ATOH1 bound accessible ATAC peak	24.0101	low	no_DE	0.0842147	0.291449	630.314	0.204979	NM_007729	0.0831788	1.1	0	3	490439	chr3:113629816-113630316, chr3:113651300-113651800, chr3:113656894-113657394, chr3:113697374-113697874, chr3:113811705-113812205, chr3:113919290-113919790	chr3:113811705-113812205, chr3:113919290-113919790
ENSMUSG00000029406	Pitpnm2	has ATOH1 bound accessible ATAC peak	68.3268	high	no_DE	0.0919921	0.291449	1226.28	-0.202444	NM_011256	0.170143	0.82	0	5	592271, 592268, 592248	chr5:124138052-124138552, chr5:124161704-124162204, chr5:124162484-124162984, chr5:124166207-124166707, chr5:124173370-124173870, chr5:124175081-124175581	chr5:124166207-124166707, chr5:124175081-124175581
ENSMUSG00000001260	Gabrg1	has ATOH1 bound accessible ATAC peak	8.52429	very_low	no_DE	0.0494681	0.291449	166.522	0.292828	NM_010252	0.0349893	1.4	0	5	576035	chr5:69704249-69704749, chr5:69705040-69705540	chr5:69705040-69705540
ENSMUSG00000058239	Usf2	has ATOH1 bound accessible ATAC peak	206.337	high	no_DE	0.0919815	0.291449	722.214	-0.200293	NM_011680	0.0191081	0.69	0	7	655255	chr7:30519858-30520358, chr7:30520842-30521342, chr7:30572910-30573410, chr7:30593857-30594357, chr7:30599918-30600418, chr7:30607830-30608330, chr7:30664754-30665254, chr7:30678505-30679005, chr7:30717307-30717807, chr7:30721307-30721807, chr7:30758705-30759205, chr7:30765116-30765616, chr7:30811821-30812321, chr7:30812351-30812851, chr7:30863340-30863840, chr7:30887364-30887864, chr7:30994041-30994541, chr7:31000570-31001070, chr7:31049801-31050301, chr7:31067726-31068226, chr7:31074298-31074798, chr7:31083002-31083502, chr7:31095047-31095547, chr7:31161398-31161898, chr7:31162103-31162603, chr7:31163564-31164064	chr7:30664754-30665254, chr7:30812351-30812851, chr7:31074298-31074798, chr7:31095047-31095547
ENSMUSG00000022203	Efs	has ATOH1 bound accessible ATAC peak	17.566	low	no_DE	0.0462198	0.292001	249.835	-0.286194	NM_010112	0.000695472	0.7	0	14	233631	chr14:54843454-54843954, chr14:54893712-54894212, chr14:54900362-54900862, chr14:55005935-55006435	chr14:54893712-54894212
ENSMUSG00000061374	Fiz1	has ATOH1 bound accessible ATAC peak	28.7888	low	no_DE	0.0624535	0.292303	298.047	-0.261562	NM_001110329	0.0176209	0.72	0	7	647752	chr7:4131092-4131592, chr7:4150792-4151292, chr7:4509876-4510376, chr7:4524164-4524664, chr7:4806624-4807124, chr7:4836215-4836715, chr7:4938400-4938900, chr7:4940137-4940637, chr7:4943155-4943655, chr7:4947769-4948269, chr7:4953932-4954432	chr7:4947769-4948269
ENSMUSG00000042688	Mapk6	has ATOH1 bound accessible ATAC peak	100.251	high	no_DE	0.126559	0.292758	1846.67	0.142859	NM_027418	0.05462	1.21	0	9	754311	chr9:75261327-75261827, chr9:75282780-75283280, chr9:75283595-75284095, chr9:75306449-75306949, chr9:75313349-75313849, chr9:75313898-75314398, chr9:75427201-75427701, chr9:75427820-75428320, chr9:75434381-75434881, chr9:75435868-75436368, chr9:75479297-75479797, chr9:75599362-75599862, chr9:75600116-75600616	chr9:75306449-75306949, chr9:75427201-75427701, chr9:75435868-75436368, chr9:75599362-75599862, chr9:75600116-75600616
ENSMUSG00000023089	Ndufa5	has ATOH1 bound accessible ATAC peak	197.216	high	no_DE	0.0466067	0.293592	291.307	-0.278225	NM_026614	4.44503e-12	0.77	0	6	607187	chr6:24616682-24617182, chr6:24627599-24628099	chr6:24616682-24617182
ENSMUSG00000021710	Nln	has ATOH1 bound accessible ATAC peak	44.812	mid	no_DE	0.0932776	0.293733	801.099	0.188603	NM_029447	0.0665664	1.21	0	13	211327	chr13:103751352-103751852, chr13:103806111-103806611, chr13:103921473-103921973	chr13:103806111-103806611
ENSMUSG00000042506	Usp22	has ATOH1 bound accessible ATAC peak	380.907	high	no_DE	0.12734	0.293924	5532.01	0.121746	NM_001004143	0.0796123	1.07	0	11	122857	chr11:61147172-61147672, chr11:61150296-61150796, chr11:61407905-61408405, chr11:61408497-61408997, chr11:61410037-61410537, chr11:61481257-61481757, chr11:61484552-61485052	chr11:61484552-61485052
ENSMUSG00000024413	Npc1	has ATOH1 bound accessible ATAC peak	29.9513	low	no_DE	0.0960429	0.29431	767.952	0.186509	NM_008720	0.0567833	1.14	0	18	351562	chr18:11657505-11658005, chr18:12243312-12243812, chr18:12435376-12435876, chr18:12440370-12440870, chr18:12689511-12690011	chr18:12689511-12690011
ENSMUSG00000021136	Smoc1	has ATOH1 bound accessible ATAC peak	74.4188	high	no_DE	0.128078	0.295413	1235.99	0.151489	NM_022316	0.0389271	1.1	0	12	166013	chr12:81108625-81109125, chr12:81109956-81110456, chr12:81173810-81174310, chr12:81182020-81182520, chr12:81183759-81184259	chr12:81173810-81174310
ENSMUSG00000051285	Pcmtd1	has ATOH1 bound accessible ATAC peak	32.716	mid	no_DE	0.102387	0.296066	528.758	0.209985	NM_183028	0.313531	1.29	0	1	1440	chr1:6406252-6406752, chr1:6729634-6730134	chr1:6729634-6730134
ENSMUSG00000041075	Fzd7	has ATOH1 bound accessible ATAC peak	10.0868	very_low	no_DE	0.0525255	0.297124	176.569	-0.286883	NM_008057	1.81893e-07	0.68	0	1	18928	chr1:59247590-59248090, chr1:59295611-59296111, chr1:59312428-59312928, chr1:59315018-59315518, chr1:59316689-59317189, chr1:59333266-59333766, chr1:59334194-59334694, chr1:59341154-59341654, chr1:59342076-59342576, chr1:59370483-59370983, chr1:59376420-59376920, chr1:59387497-59387997, chr1:59394528-59395028, chr1:59399679-59400179, chr1:59405475-59405975, chr1:59409572-59410072, chr1:59415696-59416196, chr1:59426920-59427420, chr1:59434032-59434532, chr1:59566888-59567388, chr1:59584579-59585079, chr1:59602751-59603251, chr1:59607097-59607597, chr1:59613849-59614349, chr1:59623270-59623770	chr1:59312428-59312928, chr1:59316689-59317189, chr1:59341154-59341654, chr1:59370483-59370983, chr1:59376420-59376920, chr1:59387497-59387997, chr1:59405475-59405975, chr1:59415696-59416196, chr1:59434032-59434532, chr1:59566888-59567388, chr1:59602751-59603251, chr1:59607097-59607597
ENSMUSG00000087141	Plcxd2	has ATOH1 bound accessible ATAC peak	16.0857	low	no_DE	0.0945519	0.297242	561.456	0.206345	NM_001134480	0.0606188	1.24	0	16	302813	chr16:45711171-45711671, chr16:45713313-45713813, chr16:45722300-45722800, chr16:45723618-45724118, chr16:45756813-45757313, chr16:45796764-45797264, chr16:45843498-45843998, chr16:45844157-45844657, chr16:46496538-46497038, chr16:46497062-46497562, chr16:46497847-46498347	chr16:45796764-45797264
ENSMUSG00000021413	Prpf4b	has ATOH1 bound accessible ATAC peak	55.7227	mid	no_DE	0.0952427	0.298307	1152.32	0.178219	NM_013830	0.0906891	1.22	0	13	188807	chr13:34095972-34096472, chr13:34187420-34187920, chr13:34643190-34643690, chr13:34646170-34646670	chr13:34187420-34187920
ENSMUSG00000036452	Arhgap26	has ATOH1 bound accessible ATAC peak	23.2031	low	no_DE	0.0372208	0.298721	415.681	0.272393	NM_175164	0.0991296	1.17	0	18	360419	chr18:38013723-38014223, chr18:38788462-38788962, chr18:38791816-38792316, chr18:38802167-38802667, chr18:38804293-38804793, chr18:38809770-38810270, chr18:38811902-38812402, chr18:38845540-38846040	chr18:38809770-38810270
ENSMUSG00000078584	AU022252	has ATOH1 bound accessible ATAC peak	15.8542	low	no_DE	0.0403021	0.298814	434.982	0.292786	NM_001012400	0.770301	0.95	0	4	544182	chr4:120120254-120120754, chr4:120124966-120125466, chr4:120125983-120126483, chr4:120127947-120128447, chr4:120129472-120129972	chr4:120127947-120128447
ENSMUSG00000031483	Erlin2	has ATOH1 bound accessible ATAC peak	57.4394	mid	no_DE	0.0956266	0.298814	1071.48	0.173924	NM_153592	0.00277116	1.18	0	8	698635	chr8:26169066-26169566, chr8:26184155-26184655, chr8:26287568-26288068, chr8:26297975-26298475, chr8:26304963-26305463, chr8:26345005-26345505, chr8:26351474-26351974, chr8:26352085-26352585, chr8:26358481-26358981, chr8:26441325-26441825, chr8:26533827-26534327	chr8:26287568-26288068, chr8:26304963-26305463, chr8:26533827-26534327
ENSMUSG00000062729	Ppox	has ATOH1 bound accessible ATAC peak	30.4218	low	no_DE	0.0640957	0.298833	308.089	0.254621	NM_008911	0.815599	0.99	0	1	55290	chr1:171118186-171118686, chr1:171257099-171257599, chr1:171262987-171263487, chr1:171270084-171270584	chr1:171262987-171263487
ENSMUSG00000026278	Bok	has ATOH1 bound accessible ATAC peak	48.0432	mid	no_DE	0.0481508	0.299949	205.071	-0.289738	NM_016778	8.90985e-05	0.61	0	1	29941	chr1:93014405-93014905, chr1:93018116-93018616, chr1:93698698-93699198, chr1:93704237-93704737	chr1:93698698-93699198
ENSMUSG00000025377	Tepsin	has ATOH1 bound accessible ATAC peak	31.0486	mid	no_DE	0.0657791	0.303026	244.193	-0.263435	NM_183137	0.00505336	0.81	0	11	139781	chr11:119952467-119952967, chr11:119965082-119965582, chr11:119970340-119970840, chr11:120022130-120022630, chr11:120022808-120023308, chr11:120030269-120030769, chr11:120041644-120042144, chr11:120051329-120051829, chr11:120059220-120059720, chr11:120064292-120064792, chr11:120065261-120065761, chr11:120169285-120169785, chr11:120261402-120261902, chr11:120262297-120262797, chr11:120280209-120280709, chr11:120296877-120297377, chr11:120310724-120311224, chr11:120315975-120316475, chr11:120423544-120424044	chr11:119952467-119952967, chr11:120022130-120022630, chr11:120030269-120030769, chr11:120051329-120051829, chr11:120059220-120059720, chr11:120064292-120064792, chr11:120262297-120262797
ENSMUSG00000025781	Atp5c1	has ATOH1 bound accessible ATAC peak	405.556	high	no_DE	0.132936	0.303026	1967.67	0.13659	NM_020615	0.00135516	1.13	0	2	398271	chr2:10290076-10290576, chr2:10293484-10293984	chr2:10293484-10293984
ENSMUSG00000051550	Zfp579	has ATOH1 bound accessible ATAC peak	91.7559	high	no_DE	0.0891597	0.303026	504.644	-0.22885	NM_026741	0.000860554	0.56	0	7	647742	chr7:4492190-4492690, chr7:4938400-4938900, chr7:4940137-4940637, chr7:4943155-4943655, chr7:4947769-4948269, chr7:4953932-4954432	chr7:4947769-4948269
ENSMUSG00000020368	Canx	has ATOH1 bound accessible ATAC peak	306.06	high	no_DE	0.133489	0.303684	3279.63	0.125253	NM_007597	0.0788594	1.17	0	11	119718	chr11:50201706-50202206, chr11:50263193-50263693, chr11:50265810-50266310, chr11:50364489-50364989, chr11:50371320-50371820	chr11:50265810-50266310
ENSMUSG00000032194	Kank2	has ATOH1 bound accessible ATAC peak	16.5106	low	no_DE	0.0654285	0.303684	329.934	-0.251626	NM_145611	9.14548e-09	0.79	0	9	737207	chr9:21816884-21817384, chr9:21819256-21819756, chr9:21830435-21830935	chr9:21819256-21819756
ENSMUSG00000022240	Ctnnd2	has ATOH1 bound accessible ATAC peak	107.16	high	no_DE	0.133632	0.303719	2764.28	-0.130327	NM_008729	0.00292323	0.87	0	15	265734	chr15:28181750-28182250, chr15:28187969-28188469, chr15:28315784-28316284, chr15:30424247-30424747, chr15:30427308-30427808, chr15:30471271-30471771, chr15:30740641-30741141, chr15:31264771-31265271, chr15:31272704-31273204, chr15:31273486-31273986	chr15:30424247-30424747, chr15:30471271-30471771, chr15:31264771-31265271, chr15:31272704-31273204
ENSMUSG00000025220	Oga	has ATOH1 bound accessible ATAC peak	104.583	high	no_DE	0.148898	0.304471	2434.55	0.132795	NM_023799	0.253761	1.15	0	19	390924	chr19:45220536-45221036, chr19:45960767-45961267	chr19:45960767-45961267
ENSMUSG00000006589	Aprt	has ATOH1 bound accessible ATAC peak	68.2795	high	no_DE	0.0545929	0.30485	196.449	-0.282178	NM_009698	0.000171076	0.7	0	8	729063	chr8:122488312-122488812, chr8:122500831-122501331, chr8:122793595-122794095, chr8:122814531-122815031, chr8:122824488-122824988, chr8:122830337-122830837, chr8:122853307-122853807	chr8:122488312-122488812, chr8:122793595-122794095, chr8:122814531-122815031, chr8:122824488-122824988
ENSMUSG00000040543	Pitpnm3	has ATOH1 bound accessible ATAC peak	19.0948	low	no_DE	0.090234	0.305288	535.358	0.226918	NM_001081641	0.628179	0.95	0	11	126199	chr11:72050944-72051444, chr11:72052604-72053104, chr11:72057026-72057526, chr11:72067225-72067725, chr11:72068006-72068506, chr11:72078684-72079184, chr11:72086584-72087084, chr11:72125767-72126267, chr11:72129201-72129701, chr11:72132271-72132771	chr11:72057026-72057526, chr11:72067225-72067725, chr11:72068006-72068506, chr11:72129201-72129701
ENSMUSG00000068040	Tm9sf4	has ATOH1 bound accessible ATAC peak	87.0821	high	no_DE	0.134777	0.305497	1009.21	0.169898	NM_133847	0.379709	1.03	0	2	445234	chr2:152905299-152905799, chr2:153470959-153471459	chr2:153470959-153471459
ENSMUSG00000036469	March1	has ATOH1 bound accessible ATAC peak	28.1887	low	no_DE	0.0986589	0.305497	482.448	0.210387	NM_175188	3.28525e-06	1.31	0	8	711403	chr8:65157840-65158340, chr8:65159025-65159525	chr8:65157840-65158340
ENSMUSG00000030397	Mark4	has ATOH1 bound accessible ATAC peak	74.1522	high	no_DE	0.101724	0.305852	700.143	-0.196389	NM_172279	0.0840148	0.78	0	7	652153	chr7:19369986-19370486, chr7:19443365-19443865, chr7:19473914-19474414, chr7:19532270-19532770, chr7:19542094-19542594, chr7:19560893-19561393, chr7:19562210-19562710, chr7:19589842-19590342, chr7:19618936-19619436, chr7:19619501-19620001	chr7:19542094-19542594, chr7:19562210-19562710
ENSMUSG00000021832	Psmc6	has ATOH1 bound accessible ATAC peak	88.5079	high	no_DE	0.102163	0.306844	600.875	0.200379	NM_025959	0.00580333	1.32	0	14	230479	chr14:45364723-45365223, chr14:45551078-45551578	chr14:45364723-45365223
ENSMUSG00000027875	Hmgcs2	has ATOH1 bound accessible ATAC peak	22.9297	low	no_DE	0.0498247	0.307076	364.031	0.264218	NM_008256	0.0695172	1.25	0	3	485367	chr3:97928880-97929380, chr3:97937404-97937904, chr3:97940452-97940952, chr3:97942025-97942525	chr3:97937404-97937904
ENSMUSG00000017707	Serinc3	has ATOH1 bound accessible ATAC peak	102.301	high	no_DE	0.159356	0.307363	1618.58	0.132026	NM_012032	2.16276e-08	1.26	0	2	448247	chr2:163719215-163719715, chr2:163722454-163722954, chr2:163787632-163788132, chr2:163788445-163788945, chr2:163858463-163858963, chr2:163869770-163870270, chr2:163875414-163875914, chr2:163880901-163881401, chr2:163903446-163903946, chr2:163904248-163904748	chr2:163722454-163722954, chr2:163875414-163875914, chr2:163904248-163904748
ENSMUSG00000022812	Gsk3b	has ATOH1 bound accessible ATAC peak	75.3295	high	no_DE	0.136915	0.308868	2170.18	0.131345	NM_019827	0.994313	1.03	0	16	300144	chr16:37937231-37937731, chr16:37938601-37939101, chr16:37945010-37945510, chr16:37947148-37947648, chr16:37955483-37955983, chr16:37963926-37964426, chr16:37994622-37995122, chr16:38197223-38197723	chr16:37945010-37945510, chr16:37955483-37955983
ENSMUSG00000019146	Cacng2	has ATOH1 bound accessible ATAC peak	47.6358	mid	no_DE	0.137488	0.309831	1108.37	-0.160274	NM_007583	0.188097	0.84	1	15	281599	chr15:77935601-77936101, chr15:77982123-77982623, chr15:77988458-77988958, chr15:78003852-78004352, chr15:78005121-78005621, chr15:78014058-78014558, chr15:78032791-78033291, chr15:78073074-78073574, chr15:78078668-78079168, chr15:78082054-78082554, chr15:78082825-78083325, chr15:78436808-78437308, chr15:78447420-78447920, chr15:78448112-78448612, chr15:78450073-78450573, chr15:78456007-78456507	chr15:77935601-77936101, chr15:77988458-77988958, chr15:78032791-78033291, chr15:78078668-78079168, chr15:78082825-78083325, chr15:78436808-78437308
ENSMUSG00000003363	Pld3	has ATOH1 bound accessible ATAC peak	219.664	high	no_DE	0.137626	0.310034	1954.76	0.133093	NM_011116	0.563369	1.02	0	7	654324	chr7:27329267-27329767, chr7:27330754-27331254, chr7:27384122-27384622, chr7:27427334-27427834, chr7:27427940-27428440, chr7:27599620-27600120, chr7:27601472-27601972, chr7:27604509-27605009, chr7:27605456-27605956, chr7:27607467-27607967, chr7:27610806-27611306, chr7:27613894-27614394	chr7:27427334-27427834, chr7:27601472-27601972, chr7:27604509-27605009, chr7:27605456-27605956, chr7:27613894-27614394
ENSMUSG00000030471	Zdhhc13	has ATOH1 bound accessible ATAC peak	18.7792	low	no_DE	0.0544124	0.310736	206.407	0.281602	NM_028031	0.0261895	1.31	0	7	660796	chr7:48778063-48778563, chr7:48779068-48779568, chr7:49084696-49085196, chr7:49087136-49087636, chr7:49120328-49120828, chr7:49121201-49121701, chr7:49125461-49125961, chr7:49287750-49288250, chr7:49288452-49288952, chr7:49428885-49429385, chr7:49430746-49431246	chr7:48779068-48779568, chr7:49087136-49087636, chr7:49430746-49431246
ENSMUSG00000033128	Gga1	has ATOH1 bound accessible ATAC peak	50.73	mid	no_DE	0.092878	0.311461	650.36	-0.203567	NM_145929	0.0330519	0.76	0	15	281795	chr15:78436808-78437308, chr15:78447420-78447920, chr15:78448112-78448612, chr15:78450073-78450573, chr15:78456007-78456507, chr15:79013309-79013809, chr15:79018838-79019338	chr15:78436808-78437308
ENSMUSG00000035898	Uba6	has ATOH1 bound accessible ATAC peak	15.3044	low	no_DE	0.0396352	0.312535	366.129	0.279111	NM_172712	0.0623642	1.38	1	5	580860	chr5:86812070-86812570, chr5:88575981-88576481, chr5:88583218-88583718, chr5:88583943-88584443	chr5:88583218-88583718
ENSMUSG00000049001	Ndnf	has ATOH1 bound accessible ATAC peak	30.4523	mid	no_DE	0.0429539	0.31289	339.92	0.27396	NM_172399	0.0010245	1.29	0	6	620801	chr6:66224139-66224639	chr6:66224139-66224639
ENSMUSG00000029999	Tgfa	has ATOH1 bound accessible ATAC peak	17.7826	low	no_DE	0.0683425	0.313022	362.565	0.249369	NM_031199	2.31792e-05	1.31	0	6	627321	chr6:86157196-86157696, chr6:86220094-86220594, chr6:86230093-86230593	chr6:86157196-86157696
ENSMUSG00000024597	Slc12a2	has ATOH1 bound accessible ATAC peak	16.2488	low	no_DE	0.137696	0.313855	507.678	0.186797	NM_009194	0.00411743	1.24	0	18	366872	chr18:57389132-57389632, chr18:57389962-57390462, chr18:57400705-57401205, chr18:57421847-57422347, chr18:57451339-57451839, chr18:57452805-57453305, chr18:57454247-57454747, chr18:57548980-57549480, chr18:57556413-57556913, chr18:57562827-57563327, chr18:57609487-57609987, chr18:57636399-57636899, chr18:57638399-57638899, chr18:57673716-57674216	chr18:57421847-57422347, chr18:57452805-57453305, chr18:57638399-57638899, chr18:57673716-57674216
ENSMUSG00000035851	Ythdc1	has ATOH1 bound accessible ATAC peak	66.0834	mid	no_DE	0.102529	0.313855	792.157	-0.185021	NM_177680	0.353874	1.18	0	5	581074	chr5:88575981-88576481, chr5:88583218-88583718, chr5:88583943-88584443	chr5:88583218-88583718
ENSMUSG00000036442	Thap11	has ATOH1 bound accessible ATAC peak	38.2622	mid	no_DE	0.0693188	0.313855	271.94	-0.257532	NM_021513	0.00476252	0.68	0	8	724389	chr8:105698638-105699138	chr8:105698638-105699138
ENSMUSG00000060371	Caln1	has ATOH1 bound accessible ATAC peak	34.1036	mid	no_DE	0.140503	0.314403	1400.02	0.14348	NM_181045	0.50274	1.06	0	5	593879, 593875	chr5:130792741-130793241, chr5:130811227-130811727, chr5:130823767-130824267, chr5:130825758-130826258, chr5:130853370-130853870	chr5:130825758-130826258
ENSMUSG00000072825	Cep170b	has ATOH1 bound accessible ATAC peak	67.7036	high	no_DE	0.140568	0.314438	1776.11	-0.138517	NM_001024602	0.000244826	0.83	0	12	175791	chr12:112653088-112653588, chr12:112736209-112736709, chr12:112737740-112738240, chr12:112739166-112739666, chr12:112829207-112829707	chr12:112653088-112653588, chr12:112736209-112736709, chr12:112737740-112738240
ENSMUSG00000014301	Pam16	has ATOH1 bound accessible ATAC peak	98.6003	high	no_DE	0.0515762	0.314488	144.785	-0.292387	NM_025571	0.143054	0.68	0	16	289408	chr16:4550991-4551491, chr16:4643604-4644104, chr16:4648583-4649083, chr16:4652872-4653372, chr16:4667114-4667614	chr16:4648583-4649083, chr16:4652872-4653372
ENSMUSG00000037126	Psd	has ATOH1 bound accessible ATAC peak	125.847	high	no_DE	0.164846	0.314488	2162.73	-0.131379	NM_028627	0.0423459	0.82	0	19	391082	chr19:46135230-46135730, chr19:46135862-46136362, chr19:46137127-46137627, chr19:46434513-46435013, chr19:46435433-46435933, chr19:46452374-46452874, chr19:46518366-46518866, chr19:46523722-46524222, chr19:46526170-46526670, chr19:46528611-46529111, chr19:46529741-46530241, chr19:46530352-46530852	chr19:46135230-46135730, chr19:46523722-46524222, chr19:46526170-46526670, chr19:46529741-46530241
ENSMUSG00000056629	c("Fkbp2", "LOC114841036")	has ATOH1 bound accessible ATAC peak	143.479	high	no_DE	0.0703652	0.314488	281.005	-0.255617	NM_008020	0.142581	0.81	0	19	378263	chr19:6420306-6420806, chr19:6427923-6428423, chr19:6428566-6429066, chr19:6452143-6452643, chr19:6453317-6453817, chr19:6462791-6463291, chr19:6464512-6465012, chr19:6474674-6475174, chr19:6482843-6483343, chr19:6488978-6489478, chr19:6492030-6492530, chr19:6497440-6497940, chr19:6516100-6516600, chr19:6951944-6952444, chr19:7064522-7065022, chr19:7066435-7066935, chr19:7068033-7068533, chr19:7068902-7069402, chr19:7072215-7072715, chr19:7082964-7083464, chr19:7182198-7182698, chr19:7195925-7196425, chr19:7196743-7197243, chr19:7197418-7197918, chr19:7198019-7198519, chr19:7421955-7422455, chr19:7422578-7423078, chr19:7423234-7423734	chr19:6420306-6420806, chr19:6453317-6453817, chr19:6474674-6475174, chr19:7068902-7069402, chr19:7082964-7083464, chr19:7182198-7182698
ENSMUSG00000010376	Nedd8	has ATOH1 bound accessible ATAC peak	348.127	high	no_DE	0.106468	0.315744	631.006	-0.193728	NM_008683	2.67946e-09	0.82	0	14	233866	chr14:55730605-55731105	chr14:55730605-55731105
ENSMUSG00000012520	Phox2b	has ATOH1 bound accessible ATAC peak	9.09061	very_low	no_DE	0.0518669	0.315745	142.484	0.291245	NM_008888	0.000387405	1.36	0	5	574787	chr5:37823340-37823840, chr5:66662876-66663376, chr5:66664586-66665086, chr5:66697143-66697643, chr5:67134488-67134988, chr5:67138579-67139079, chr5:67139473-67139973, chr5:67188794-67189294, chr5:67189315-67189815, chr5:67215380-67215880, chr5:67222550-67223050, chr5:67227653-67228153, chr5:67228302-67228802, chr5:67230868-67231368, chr5:67231829-67232329	chr5:67189315-67189815
ENSMUSG00000034761	Map4k5	has ATOH1 bound accessible ATAC peak	22.603	low	no_DE	0.0702088	0.316532	433.981	0.237608	NM_201519	0.265522	1.18	0	12	162509	chr12:69733452-69733952, chr12:69751815-69752315, chr12:69757717-69758217, chr12:69760954-69761454	chr12:69760954-69761454
ENSMUSG00000078794	Dact3	has ATOH1 bound accessible ATAC peak	40.2675	mid	no_DE	0.0701926	0.316532	460.978	-0.234739	NM_001081655	0.00638078	0.67	1	7	651437	chr7:16628055-16628555, chr7:16825740-16826240, chr7:16885279-16885779, chr7:16885865-16886365, chr7:16913722-16914222, chr7:16918025-16918525, chr7:16930793-16931293, chr7:16931931-16932431, chr7:16932889-16933389, chr7:16938327-16938827	chr7:16918025-16918525
ENSMUSG00000059495	Arhgef12	has ATOH1 bound accessible ATAC peak	39.8164	mid	no_DE	0.158138	0.317259	1943.5	0.126901	NM_027144	0.237817	1.07	0	9	744219	chr9:42550018-42550518	chr9:42550018-42550518
ENSMUSG00000020848	Doc2b	has ATOH1 bound accessible ATAC peak	26.2888	low	no_DE	0.140344	0.317923	564.926	0.179191	NM_007873	0.071949	1.12	0	11	127229	chr11:75838815-75839315, chr11:75843206-75843706, chr11:75852677-75853177, chr11:75866856-75867356, chr11:75869906-75870406, chr11:75871651-75872151, chr11:75895001-75895501, chr11:75899606-75900106, chr11:75901216-75901716, chr11:75915114-75915614, chr11:75925757-75926257, chr11:75926722-75927222, chr11:75937336-75937836, chr11:75947075-75947575, chr11:75966552-75967052, chr11:76019914-76020414, chr11:76035109-76035609, chr11:76044414-76044914, chr11:76065633-76066133, chr11:76066655-76067155, chr11:76201751-76202251	chr11:75838815-75839315, chr11:75843206-75843706, chr11:75866856-75867356, chr11:75869906-75870406, chr11:75899606-75900106, chr11:75915114-75915614, chr11:75925757-75926257, chr11:76044414-76044914, chr11:76065633-76066133
ENSMUSG00000020936	Nmt1	has ATOH1 bound accessible ATAC peak	58.8672	mid	no_DE	0.142878	0.318043	872.951	-0.187725	NM_008707	0.225326	0.92	0	11	135043	chr11:102892886-102893386, chr11:102898269-102898769, chr11:102937812-102938312, chr11:102956974-102957474, chr11:102957656-102958156, chr11:102963781-102964281, chr11:102970604-102971104, chr11:102971452-102971952	chr11:102892886-102893386, chr11:102898269-102898769, chr11:102937812-102938312, chr11:102956974-102957474, chr11:102957656-102958156, chr11:102970604-102971104
ENSMUSG00000034473	Sec22a	has ATOH1 bound accessible ATAC peak	13.7012	very_low	no_DE	0.0237808	0.318045	155.959	0.337206	NM_133704	0.244087	1.25	0	16	299245	chr16:35110390-35110890, chr16:35485632-35486132, chr16:35490601-35491101, chr16:35540228-35540728, chr16:35598795-35599295, chr16:35600232-35600732, chr16:35607169-35607669, chr16:35625321-35625821, chr16:35628124-35628624, chr16:35630719-35631219, chr16:35664001-35664501, chr16:35817177-35817677	chr16:35485632-35486132, chr16:35598795-35599295, chr16:35600232-35600732, chr16:35607169-35607669, chr16:35664001-35664501, chr16:35817177-35817677
ENSMUSG00000002833	Hdgfl2	has ATOH1 bound accessible ATAC peak	72.4801	high	no_DE	0.114068	0.318455	669.724	-0.190021	NM_008233	0.100139	0.79	1	17	335920	chr17:56153594-56154094, chr17:56233777-56234277, chr17:56263979-56264479, chr17:56269069-56269569, chr17:56325574-56326074, chr17:56331170-56331670, chr17:56332985-56333485	chr17:56325574-56326074
ENSMUSG00000008763	Man1a2	has ATOH1 bound accessible ATAC peak	25.3407	low	no_DE	0.108401	0.319683	961.009	0.181354	NM_010763	0.298369	1.2	0	3	486177	chr3:100881539-100882039, chr3:100882134-100882634	chr3:100881539-100882039
ENSMUSG00000014905	Dnajb9	has ATOH1 bound accessible ATAC peak	22.0497	low	no_DE	0.05682	0.319793	196.353	0.281884	NM_013760	0.037894	1.53	0	12	153991	chr12:44268922-44269422, chr12:44547694-44548194, chr12:44554753-44555253, chr12:44572609-44573109	chr12:44268922-44269422, chr12:44554753-44555253
ENSMUSG00000029130	Rnf32	has ATOH1 bound accessible ATAC peak	17.2223	low	no_DE	0.0105158	0.319793	116.342	0.382697	NM_021470	4.22951e-05	1.82	0	5	562589	chr5:28451134-28451634, chr5:28457854-28458354, chr5:28469699-28470199, chr5:28521073-28521573, chr5:28530138-28530638	chr5:28521073-28521573
ENSMUSG00000058192	Zfp846	has ATOH1 bound accessible ATAC peak	25.8141	low	no_DE	0.0774244	0.319793	266.981	0.252024	NM_172919	0.0047857	1.34	0	9	736954	chr9:20466960-20467460, chr9:20544401-20544901, chr9:20740332-20740832, chr9:20746078-20746578	chr9:20466960-20467460
ENSMUSG00000038871	Bpgm	has ATOH1 bound accessible ATAC peak	67.2799	high	no_DE	0.109288	0.321516	549.592	0.195419	NM_007563	0.406418	1.05	0	6	610411	chr6:34708587-34709087, chr6:34709193-34709693, chr6:34750472-34750972, chr6:34754416-34754916, chr6:34780537-34781037, chr6:34998936-34999436, chr6:35002145-35002645	chr6:35002145-35002645
ENSMUSG00000039879	Heca	has ATOH1 bound accessible ATAC peak	13.5867	very_low	no_DE	0.0782555	0.321909	251.948	0.254035	NM_001033432	0.0742438	1.27	0	10	67942	chr10:17727732-17728232, chr10:17733012-17733512, chr10:18020398-18020898, chr10:18022163-18022663, chr10:18197222-18197722, chr10:18224348-18224848	chr10:18020398-18020898, chr10:18022163-18022663
ENSMUSG00000036545	Adamts2	has ATOH1 bound accessible ATAC peak	17.5156	low	no_DE	0.0720704	0.321909	332.461	-0.246419	NM_175643	0.290414	0.83	0	11	119800	chr11:50441636-50442136, chr11:50456370-50456870, chr11:50457258-50457758, chr11:50487614-50488114, chr11:50492800-50493300, chr11:50573998-50574498, chr11:50586990-50587490, chr11:50721085-50721585, chr11:50734056-50734556, chr11:50750992-50751492, chr11:50769357-50769857	chr11:50492800-50493300, chr11:50573998-50574498, chr11:50721085-50721585
ENSMUSG00000022216	Psme1	has ATOH1 bound accessible ATAC peak	237.821	high	no_DE	0.142093	0.321909	717.841	0.178161	NM_011189	0.321188	1.12	0	14	233838	chr14:54893712-54894212, chr14:54900362-54900862	chr14:54893712-54894212
ENSMUSG00000024335	Brd2	has ATOH1 bound accessible ATAC peak	192.949	high	no_DE	0.145877	0.321909	2090.62	-0.130813	NM_010238	8.38283e-06	0.85	0	17	329234	chr17:34077550-34078050, chr17:34079545-34080045, chr17:34101450-34101950, chr17:34109825-34110325, chr17:34111391-34111891, chr17:34347902-34348402	chr17:34079545-34080045
ENSMUSG00000079277	Hoxd3	has ATOH1 bound accessible ATAC peak	17.73	low	no_DE	0.0270153	0.321909	190.838	0.326224	NM_010468	0.374928	1.2	0	2	419304	chr2:71529449-71529949, chr2:74740232-74740732, chr2:74746554-74747054, chr2:74747056-74747556, chr2:74749728-74750228, chr2:74964275-74964775, chr2:74965389-74965889, chr2:74974561-74975061, chr2:75054728-75055228, chr2:75061721-75062221, chr2:75065183-75065683, chr2:75150940-75151440, chr2:75305354-75305854, chr2:75311402-75311902, chr2:75584886-75585386, chr2:75588529-75589029, chr2:75590096-75590596, chr2:75603485-75603985	chr2:75603485-75603985
ENSMUSG00000040687	Madd	has ATOH1 bound accessible ATAC peak	114.653	high	no_DE	0.161865	0.321909	1753.92	0.142458	NM_145527	0.709064	1.04	0	2	424829	chr2:91480369-91480869	chr2:91480369-91480869
ENSMUSG00000052539	Magi3	has ATOH1 bound accessible ATAC peak	16.5873	low	no_DE	0.109802	0.321909	501.423	0.199167	NM_133853	0.0135895	1.19	0	3	487257	chr3:104318886-104319386, chr3:104383767-104384267, chr3:104385568-104386068, chr3:104396301-104396801, chr3:104399256-104399756, chr3:104402711-104403211, chr3:104424345-104424845, chr3:104431832-104432332, chr3:104441890-104442390, chr3:104445592-104446092	chr3:104318886-104319386, chr3:104383767-104384267, chr3:104385568-104386068
ENSMUSG00000028803	Nipal3	has ATOH1 bound accessible ATAC peak	45.0785	mid	no_DE	0.109967	0.322057	667.245	0.195768	NM_028995	0.000915002	1.19	0	4	548608	chr4:135653251-135653751, chr4:135653909-135654409, chr4:135656223-135656723, chr4:135661078-135661578, chr4:135667332-135667832, chr4:135709143-135709643	chr4:135653251-135653751
ENSMUSG00000001227	Sema6b	has ATOH1 bound accessible ATAC peak	45.7294	mid	no_DE	0.143495	0.323852	749.026	-0.176089	NM_013662	0.102258	0.76	0	17	335935	chr17:56132622-56133122, chr17:56153594-56154094, chr17:56233777-56234277, chr17:56241455-56241955, chr17:56245546-56246046, chr17:56263979-56264479, chr17:56269069-56269569, chr17:56325574-56326074	chr17:56325574-56326074
ENSMUSG00000035781	R3hdm4	has ATOH1 bound accessible ATAC peak	161.787	high	no_DE	0.147433	0.323884	1198.78	-0.154952	NM_177994	0.0764117	0.84	0	10	87869	chr10:79807707-79808207, chr10:79812149-79812649, chr10:79834769-79835269, chr10:79896292-79896792, chr10:79900821-79901321, chr10:79908460-79908960, chr10:79926763-79927263, chr10:79930722-79931222, chr10:79932692-79933192, chr10:79934231-79934731, chr10:79937016-79937516, chr10:79945679-79946179, chr10:79984134-79984634, chr10:79984774-79985274, chr10:80053301-80053801, chr10:80063097-80063597, chr10:80075218-80075718, chr10:80084837-80085337, chr10:80091506-80092006, chr10:80159751-80160251, chr10:80164922-80165422	chr10:79900821-79901321, chr10:79932692-79933192, chr10:79934231-79934731, chr10:80164922-80165422
ENSMUSG00000022377	Asap1	has ATOH1 bound accessible ATAC peak	44.3171	mid	no_DE	0.108107	0.324323	737.161	-0.190465	NM_010026	0.154809	1.1	0	15	277369	chr15:64177825-64178325, chr15:64429512-64430012, chr15:64446387-64446887, chr15:64448489-64448989, chr15:64577099-64577599, chr15:64578961-64579461, chr15:64627247-64627747	chr15:64429512-64430012, chr15:64446387-64446887, chr15:64578961-64579461, chr15:64627247-64627747
ENSMUSG00000016637	Ift27	has ATOH1 bound accessible ATAC peak	44.1427	mid	no_DE	0.0246849	0.325043	146.875	-0.336686	NM_025931	4.52244e-07	0.63	1	15	281610	chr15:77933696-77934196, chr15:77935601-77936101, chr15:77982123-77982623, chr15:77988458-77988958, chr15:78003852-78004352, chr15:78005121-78005621, chr15:78014058-78014558, chr15:78032791-78033291, chr15:78036547-78037047, chr15:78042665-78043165, chr15:78045232-78045732, chr15:78073074-78073574, chr15:78078668-78079168, chr15:78082054-78082554, chr15:78082825-78083325, chr15:78184876-78185376, chr15:78194128-78194628, chr15:78231451-78231951, chr15:78239384-78239884, chr15:78368824-78369324, chr15:78369510-78370010, chr15:78374170-78374670, chr15:78380701-78381201, chr15:78383700-78384200, chr15:78436808-78437308, chr15:78447420-78447920, chr15:78448112-78448612, chr15:78450073-78450573, chr15:78456007-78456507	chr15:77935601-77936101, chr15:77988458-77988958, chr15:78032791-78033291, chr15:78036547-78037047, chr15:78078668-78079168, chr15:78082825-78083325, chr15:78436808-78437308
ENSMUSG00000020627	Klhl29	has ATOH1 bound accessible ATAC peak	20.8087	low	no_DE	0.118285	0.325123	618.772	-0.188905	NM_001164493	0.043195	0.83	0	12	141024	chr12:5996640-5997140, chr12:5997310-5997810, chr12:6000913-6001413, chr12:6087025-6087525	chr12:5996640-5997140, chr12:6000913-6001413
ENSMUSG00000011832	Evi5l	has ATOH1 bound accessible ATAC peak	145.562	high	no_DE	0.165421	0.32559	1621.82	-0.143735	NM_001039578	0.537801	0.96	0	8	691553, 691543	chr8:3682366-3682866, chr8:3683349-3683849, chr8:4594176-4594676	chr8:3682366-3682866, chr8:3683349-3683849
ENSMUSG00000021770	Samd8	has ATOH1 bound accessible ATAC peak	25.4621	low	no_DE	0.146829	0.326021	648.049	0.171582	NM_026283	0.330847	1.18	0	14	223142	chr14:21075811-21076311, chr14:21136856-21137356, chr14:21143402-21143902, chr14:21251347-21251847, chr14:21252279-21252779, chr14:21253353-21253853, chr14:21254088-21254588, chr14:21853306-21853806	chr14:21252279-21252779, chr14:21253353-21253853
ENSMUSG00000028820	Sfpq	has ATOH1 bound accessible ATAC peak	504.328	high	no_DE	0.149563	0.326428	3025.56	0.126704	NM_023603	0.24829	1.04	0	4	546492	chr4:127192655-127193155, chr4:127193340-127193840, chr4:127211282-127211782, chr4:127227243-127227743, chr4:127235934-127236434	chr4:127193340-127193840
ENSMUSG00000013465	Nelfb	has ATOH1 bound accessible ATAC peak	104.181	high	no_DE	0.119544	0.326935	667.473	0.185897	NM_021393	0.344599	0.97	0	2	403140	chr2:25058874-25059374, chr2:25075493-25075993, chr2:25279096-25279596, chr2:25376625-25377125, chr2:25391222-25391722, chr2:25394685-25395185, chr2:25434248-25434748	chr2:25058874-25059374
ENSMUSG00000034981	Parm1	has ATOH1 bound accessible ATAC peak	9.11879	very_low	no_DE	0.0753036	0.327699	240.064	0.254786	NM_145562	0.980079	1.03	0	5	582678	chr5:91875746-91876246, chr5:91893833-91894333, chr5:91909166-91909666, chr5:91911765-91912265, chr5:92002945-92003445, chr5:92103867-92104367	chr5:91875746-91876246
ENSMUSG00000020790	Ankfy1	has ATOH1 bound accessible ATAC peak	44.4461	mid	no_DE	0.15096	0.327738	1485.51	0.137186	NM_009671	0.00394679	1.18	0	11	126317	chr11:72338464-72338964, chr11:72354911-72355411, chr11:72361676-72362176, chr11:72564183-72564683, chr11:72570545-72571045, chr11:72576470-72576970, chr11:72751924-72752424	chr11:72338464-72338964, chr11:72564183-72564683
ENSMUSG00000021476	Habp4	has ATOH1 bound accessible ATAC peak	48.425	mid	no_DE	0.113638	0.327738	595.152	0.189038	NM_019986	0.0230897	1.12	0	13	197942	chr13:63496893-63497393, chr13:63563067-63563567, chr13:63566087-63566587, chr13:63567777-63568277	chr13:63496893-63497393
ENSMUSG00000005057	Sh2b2	has ATOH1 bound accessible ATAC peak	38.5826	mid	no_DE	0.0746627	0.327738	421.356	-0.236567	NM_018825	0.00438493	0.74	0	5	595498	chr5:136623166-136623666, chr5:136627440-136627940, chr5:136662282-136662782, chr5:136664410-136664910, chr5:136710752-136711252, chr5:136714243-136714743, chr5:136714778-136715278, chr5:136762672-136763172, chr5:136780421-136780921	chr5:136662282-136662782
ENSMUSG00000041313	Slc7a1	has ATOH1 bound accessible ATAC peak	40.6005	mid	no_DE	0.150784	0.327738	1161.27	-0.145739	NM_007513	0.393479	0.92	0	5	598606	chr5:148792922-148793422, chr5:148794391-148794891	chr5:148792922-148793422
ENSMUSG00000024268	Celf4	has ATOH1 bound accessible ATAC peak	210.988	high	no_DE	0.177189	0.328266	3842.5	0.113843	NM_001146293	0.149563	1.07	0	18	356155	chr18:25538180-25538680, chr18:25540471-25540971, chr18:25545825-25546325, chr18:25546471-25546971, chr18:25548481-25548981, chr18:25590533-25591033, chr18:26949449-26949949, chr18:26955733-26956233, chr18:26957492-26957992, chr18:27790016-27790516	chr18:25590533-25591033, chr18:26949449-26949949, chr18:26955733-26956233, chr18:26957492-26957992
ENSMUSG00000021720	Rnf180	has ATOH1 bound accessible ATAC peak	30.7127	mid	no_DE	0.0556724	0.328927	262.426	0.270458	NM_027934	0.0013988	1.31	0	13	211693	chr13:104947950-104948450, chr13:106760137-106760637	chr13:106760137-106760637
ENSMUSG00000026313	Hdac4	has ATOH1 bound accessible ATAC peak	15.7593	low	no_DE	0.056242	0.331469	348.505	-0.256367	NM_207225	0.00126109	0.78	0	1	29539	chr1:91978417-91978917, chr1:92038690-92039190, chr1:92371299-92371799, chr1:92434878-92435378, chr1:92436939-92437439, chr1:92437853-92438353, chr1:92453636-92454136	chr1:92434878-92435378, chr1:92436939-92437439, chr1:92437853-92438353
ENSMUSG00000040010	Slc7a5	has ATOH1 bound accessible ATAC peak	112.308	high	no_DE	0.153348	0.331469	1624.13	-0.134218	NM_011404	9.72594e-05	0.85	0	8	728909	chr8:121636874-121637374, chr8:121850925-121851425, chr8:121857215-121857715, chr8:121857719-121858219, chr8:121862059-121862559, chr8:121884151-121884651, chr8:121884759-121885259, chr8:121885379-121885879, chr8:121919575-121920075, chr8:122307774-122308274	chr8:121862059-121862559, chr8:121884151-121884651, chr8:121885379-121885879, chr8:122307774-122308274
ENSMUSG00000021493	Pdlim7	has ATOH1 bound accessible ATAC peak	92.6861	high	no_DE	0.102962	0.331477	555.336	-0.210611	NM_001114088	0.000739503	0.72	0	13	195262	chr13:55375814-55376314, chr13:55403282-55403782, chr13:55405400-55405900, chr13:55464334-55464834, chr13:55470317-55470817, chr13:55471081-55471581, chr13:55472268-55472768, chr13:55474463-55474963, chr13:55495163-55495663, chr13:55495683-55496183	chr13:55375814-55376314, chr13:55470317-55470817, chr13:55495163-55495663
ENSMUSG00000040260	Daam2	has ATOH1 bound accessible ATAC peak	13.6524	very_low	no_DE	0.0563711	0.33178	428.891	0.249115	NM_001008231	0.0106227	1.2	0	17	333781	chr17:49867193-49867693, chr17:49872265-49872765, chr17:49881742-49882242, chr17:49885627-49886127, chr17:49887426-49887926	chr17:49867193-49867693, chr17:49881742-49882242, chr17:49887426-49887926
ENSMUSG00000021061	Sptb	has ATOH1 bound accessible ATAC peak	38.518	mid	no_DE	0.170965	0.331854	1449.11	-0.135753	NM_013675	0.292487	0.89	0	12	164668	chr12:76506453-76506953, chr12:76507738-76508238, chr12:76593919-76594419, chr12:76596271-76596771, chr12:76623420-76623920, chr12:76634782-76635282, chr12:76649416-76649916, chr12:76649963-76650463, chr12:76670762-76671262, chr12:76671932-76672432	chr12:76593919-76594419, chr12:76634782-76635282, chr12:76649416-76649916, chr12:76649963-76650463, chr12:76670762-76671262
ENSMUSG00000022956	Atp5o	has ATOH1 bound accessible ATAC peak	505.658	high	no_DE	0.153871	0.331854	1521.34	-0.135359	NM_138597	0.000916394	0.88	0	16	318010	chr16:91694663-91695163, chr16:91716917-91717417, chr16:91858967-91859467, chr16:91865523-91866023, chr16:91867583-91868083, chr16:92200571-92201071, chr16:92282663-92283163, chr16:92301980-92302480, chr16:92304559-92305059, chr16:92309097-92309597, chr16:92314187-92314687, chr16:92330929-92331429, chr16:92336246-92336746	chr16:91694663-91695163, chr16:91865523-91866023, chr16:92200571-92201071, chr16:92301980-92302480, chr16:92309097-92309597
ENSMUSG00000034709	Ppp1r21	has ATOH1 bound accessible ATAC peak	71.7618	high	no_DE	0.15154	0.332265	627.209	0.194539	NM_028658	0.464649	1.09	0	17	346177	chr17:87985857-87986357, chr17:88006829-88007329, chr17:88025135-88025635, chr17:88029470-88029970, chr17:88159159-88159659, chr17:88251871-88252371, chr17:88255667-88256167, chr17:88256830-88257330, chr17:88316452-88316952, chr17:88325260-88325760, chr17:88325988-88326488, chr17:88441434-88441934, chr17:88556143-88556643, chr17:88558387-88558887, chr17:88636707-88637207, chr17:88640937-88641437	chr17:88255667-88256167, chr17:88316452-88316952
ENSMUSG00000022957	Itsn1	has ATOH1 bound accessible ATAC peak	81.6334	high	no_DE	0.154535	0.332948	2280.51	-0.134671	NM_001110276	0.00036141	0.89	0	16	318004, 317945	chr16:91745672-91746172, chr16:91770457-91770957, chr16:91772400-91772900, chr16:91838723-91839223, chr16:91858967-91859467, chr16:91865523-91866023, chr16:91867583-91868083, chr16:91869533-91870033, chr16:91885341-91885841, chr16:91889705-91890205, chr16:91890464-91890964, chr16:92282663-92283163	chr16:91770457-91770957, chr16:91838723-91839223, chr16:91865523-91866023, chr16:91889705-91890205
ENSMUSG00000032407	U2surp	has ATOH1 bound accessible ATAC peak	43.4989	mid	no_DE	0.154714	0.33322	877.175	0.16698	NM_001114977	0.27171	1.21	0	9	761072	chr9:94732228-94732728, chr9:94738721-94739221, chr9:94740429-94740929, chr9:95675163-95675663, chr9:95844995-95845495, chr9:95852846-95853346	chr9:94732228-94732728, chr9:95675163-95675663
ENSMUSG00000026245	Farsb	has ATOH1 bound accessible ATAC peak	76.7461	high	no_DE	0.152768	0.3344	642.881	0.174819	NM_011811	0.000381768	1.16	0	1	25185	chr1:78187412-78187912, chr1:78189410-78189910, chr1:78190115-78190615, chr1:78190738-78191238, chr1:78195093-78195593, chr1:78196937-78197437, chr1:78203130-78203630, chr1:78203644-78204144, chr1:78210630-78211130	chr1:78190115-78190615
ENSMUSG00000020608	Smc6	has ATOH1 bound accessible ATAC peak	19.6118	low	no_DE	0.113758	0.33452	518.336	0.200703	NM_025695	0.0339674	1.26	0	12	143002	chr12:12274124-12274624, chr12:12287195-12287695, chr12:12287698-12288198	chr12:12287195-12287695, chr12:12287698-12288198
ENSMUSG00000069833	Ahnak	has ATOH1 bound accessible ATAC peak	8.06812	very_low	no_DE	0.123877	0.33452	694.349	0.178876	NM_009643	0.0969114	1.16	0	19	378885	chr19:8713192-8713692, chr19:8871245-8871745, chr19:8976509-8977009, chr19:8997515-8998015, chr19:9029802-9030302, chr19:9032459-9032959, chr19:9066170-9066670, chr19:9069850-9070350, chr19:9071519-9072019, chr19:9082400-9082900, chr19:9110181-9110681, chr19:9112042-9112542	chr19:9066170-9066670
ENSMUSG00000030259	Rassf8	has ATOH1 bound accessible ATAC peak	20.738	low	no_DE	0.0769581	0.334557	227.823	-0.260258	NM_027760	0.102713	0.86	0	6	646040, 646018	chr6:145347176-145347676, chr6:145347689-145348189, chr6:145360007-145360507, chr6:145364293-145364793, chr6:145373712-145374212, chr6:145382542-145383042, chr6:145396452-145396952, chr6:145416889-145417389, chr6:145430768-145431268, chr6:145432727-145433227, chr6:145451005-145451505, chr6:145471578-145472078, chr6:145481845-145482345, chr6:145483181-145483681, chr6:145483760-145484260, chr6:145485885-145486385, chr6:145657016-145657516, chr6:145659076-145659576, chr6:145669570-145670070, chr6:146111126-146111626, chr6:146112149-146112649, chr6:146113050-146113550, chr6:146136516-146137016, chr6:146139814-146140314, chr6:146271079-146271579, chr6:146272195-146272695, chr6:146281104-146281604, chr6:146282137-146282637, chr6:146293615-146294115, chr6:146302625-146303125, chr6:146303336-146303836, chr6:146324877-146325377, chr6:146330889-146331389, chr6:146340896-146341396, chr6:146342971-146343471, chr6:146343543-146344043, chr6:146351738-146352238, chr6:146409807-146410307, chr6:146436990-146437490	chr6:145432727-145433227, chr6:146113050-146113550, chr6:146282137-146282637
ENSMUSG00000038517	Tbkbp1	has ATOH1 bound accessible ATAC peak	55.521	mid	no_DE	0.104583	0.334993	638.261	-0.202642	NM_198100	0.0537856	0.81	0	11	133568	chr11:96977615-96978115, chr11:97101653-97102153, chr11:97126114-97126614, chr11:97127006-97127506, chr11:97138760-97139260, chr11:97400309-97400809, chr11:97401103-97401603, chr11:97404425-97404925	chr11:97126114-97126614, chr11:97401103-97401603
ENSMUSG00000048351	Coa7	has ATOH1 bound accessible ATAC peak	29.017	low	no_DE	0.0289027	0.334993	206.392	-0.326285	NM_027250	0.566988	0.95	0	4	540771	chr4:107923365-107923865, chr4:107933075-107933575, chr4:107937226-107937726	chr4:107937226-107937726
ENSMUSG00000072235	Tuba1a	has ATOH1 bound accessible ATAC peak	14232.4	high	no_DE	0.156307	0.335632	89204.5	-0.0925737	NM_011653	4.58059e-05	0.89	0	15	287544	chr15:98904647-98905147, chr15:98987284-98987784	chr15:98904647-98905147, chr15:98987284-98987784
ENSMUSG00000044447	Dock5	has ATOH1 bound accessible ATAC peak	3.88815	not_expressed	no_DE	0.0576013	0.336967	155.667	-0.283522	NM_177780	0.0632047	0.75	0	14	237810	chr14:67756002-67756502, chr14:67758548-67759048, chr14:67807213-67807713	chr14:67756002-67756502, chr14:67758548-67759048
ENSMUSG00000032977	Fam207a	has ATOH1 bound accessible ATAC peak	28.268	low	no_DE	0.0581351	0.339437	267.645	-0.268075	NM_133998	0.00254789	0.73	0	10	87260	chr10:77120077-77120577, chr10:77123923-77124423, chr10:77130433-77130933, chr10:77222902-77223402, chr10:77225301-77225801, chr10:77229437-77229937, chr10:77243661-77244161, chr10:77251139-77251639, chr10:77251921-77252421, chr10:77252731-77253231, chr10:77271619-77272119, chr10:77272939-77273439, chr10:77282774-77283274, chr10:77286724-77287224, chr10:77324738-77325238, chr10:77335999-77336499, chr10:77399881-77400381, chr10:77406448-77406948	chr10:77222902-77223402, chr10:77225301-77225801, chr10:77229437-77229937, chr10:77251921-77252421, chr10:77252731-77253231, chr10:77272939-77273439, chr10:77399881-77400381
ENSMUSG00000003934	Efnb3	has ATOH1 bound accessible ATAC peak	117.303	high	no_DE	0.185606	0.339437	1795.55	0.122218	NM_007911	0.682657	1.02	0	11	125449	chr11:69149645-69150145, chr11:69150335-69150835, chr11:69171579-69172079, chr11:69196603-69197103, chr11:69258032-69258532, chr11:69269580-69270080, chr11:69408480-69408980, chr11:69409381-69409881, chr11:69411066-69411566, chr11:69415147-69415647, chr11:69417460-69417960, chr11:69418216-69418716, chr11:69418758-69419258, chr11:69456913-69457413, chr11:69552876-69553376, chr11:69557535-69558035, chr11:69613893-69614393	chr11:69149645-69150145, chr11:69456913-69457413
ENSMUSG00000023809	Rps6ka2	has ATOH1 bound accessible ATAC peak	29.5712	low	no_DE	0.154532	0.339553	786.268	0.159051	NM_011299	0.151962	1.09	0	17	321226	chr17:7149819-7150319, chr17:7151609-7152109, chr17:7278732-7279232	chr17:7278732-7279232
ENSMUSG00000004530	Coro1c	has ATOH1 bound accessible ATAC peak	182.402	high	no_DE	0.159073	0.340081	1639.06	-0.163425	NM_011779	0.0440746	0.9	0	5	589741	chr5:113285551-113286051, chr5:113291101-113291601, chr5:113292803-113293303, chr5:113306903-113307403, chr5:113854431-113854931, chr5:113862338-113862838, chr5:113869106-113869606, chr5:113870394-113870894, chr5:113872872-113873372, chr5:113873573-113874073, chr5:113954412-113954912	chr5:113291101-113291601, chr5:113292803-113293303, chr5:113862338-113862838, chr5:113872872-113873372
ENSMUSG00000037533	Rapgef6	has ATOH1 bound accessible ATAC peak	35.1073	mid	no_DE	0.159742	0.341283	824.888	0.176259	NM_175258	0.0148636	1.29	0	11	120936	chr11:54002142-54002642, chr11:54002695-54003195, chr11:54122390-54122890, chr11:54311966-54312466	chr11:54002695-54003195, chr11:54122390-54122890
ENSMUSG00000026553	Copa	has ATOH1 bound accessible ATAC peak	198.21	high	no_DE	0.159965	0.341416	3753.58	0.114387	NM_009938	0.000372153	1.15	0	1	55529	chr1:172046854-172047354, chr1:172048420-172048920, chr1:172049282-172049782, chr1:172095088-172095588, chr1:172177836-172178336, chr1:172188857-172189357	chr1:172049282-172049782
ENSMUSG00000020644	Id2	has ATOH1 bound accessible ATAC peak	162.829	high	no_DE	0.159916	0.341416	754.09	-0.161135	NM_010496	0.0486392	0.9	1	12	147750	chr12:25332444-25332944, chr12:25794519-25795019, chr12:25829954-25830454, chr12:25864967-25865467, chr12:25871090-25871590, chr12:25991082-25991582, chr12:25991867-25992367, chr12:26068414-26068914, chr12:26071504-26072004, chr12:26075502-26076002, chr12:26112195-26112695, chr12:26112751-26113251, chr12:26115233-26115733, chr12:26143391-26143891, chr12:26180849-26181349, chr12:26226346-26226846, chr12:26277146-26277646, chr12:26280815-26281315, chr12:26284763-26285263, chr12:26285888-26286388, chr12:26299432-26299932, chr12:26311477-26311977	chr12:25332444-25332944, chr12:25794519-25795019, chr12:25829954-25830454, chr12:25864967-25865467, chr12:25871090-25871590, chr12:25991082-25991582, chr12:26068414-26068914, chr12:26075502-26076002, chr12:26112195-26112695, chr12:26115233-26115733
ENSMUSG00000042350	Arel1	has ATOH1 bound accessible ATAC peak	45.7756	mid	no_DE	0.155992	0.341805	1131.81	0.146975	NM_178065	0.011777	1.13	0	12	167220	chr12:84653943-84654443, chr12:84784450-84784950, chr12:84807322-84807822, chr12:84819409-84819909	chr12:84819409-84819909
ENSMUSG00000026185	Igfbp5	has ATOH1 bound accessible ATAC peak	148.305	high	no_DE	0.160366	0.342042	3860.37	-0.113786	NM_010518	0.0216943	0.91	0	1	23463	chr1:72877782-72878282, chr1:73243796-73244296, chr1:73274388-73274888, chr1:73538486-73538986, chr1:73541204-73541704, chr1:73575670-73576170, chr1:73634805-73635305, chr1:73725417-73725917, chr1:73758576-73759076, chr1:73826234-73826734, chr1:73828986-73829486, chr1:73839242-73839742, chr1:73848423-73848923, chr1:73862694-73863194	chr1:72877782-72878282, chr1:73758576-73759076
ENSMUSG00000036564	Ndrg4	has ATOH1 bound accessible ATAC peak	615.752	high	no_DE	0.188482	0.342886	5416.52	0.105427	NM_145602	0.134255	1.08	0	8	721011, 721000	chr8:95346607-95347107, chr8:95348909-95349409, chr8:95351403-95351903, chr8:95499160-95499660, chr8:95502368-95502868, chr8:95599822-95600322, chr8:95702707-95703207, chr8:95703824-95704324, chr8:95832583-95833083, chr8:95833405-95833905, chr8:95914846-95915346, chr8:95916083-95916583	chr8:95832583-95833083, chr8:95914846-95915346
ENSMUSG00000019889	Ptprk	has ATOH1 bound accessible ATAC peak	26.9686	low	no_DE	0.15695	0.343101	800.681	0.159521	NM_008983	0.00913417	1.19	0	10	71229	chr10:28338495-28338995, chr10:28457991-28458491, chr10:28464721-28465221, chr10:28465694-28466194, chr10:28493471-28493971, chr10:28586700-28587200, chr10:28730058-28730558, chr10:28844021-28844521	chr10:28338495-28338995, chr10:28457991-28458491, chr10:28465694-28466194, chr10:28493471-28493971, chr10:28730058-28730558, chr10:28844021-28844521
ENSMUSG00000025487	Psmd13	has ATOH1 bound accessible ATAC peak	115.883	high	no_DE	0.128364	0.343101	560.528	0.191844	NM_011875	0.956556	1	0	7	690071	chr7:140116213-140116713, chr7:141131003-141131503	chr7:141131003-141131503
ENSMUSG00000020196	Cabin1	has ATOH1 bound accessible ATAC peak	34.0122	mid	no_DE	0.157158	0.34344	1119	-0.147389	NM_172549	0.00720415	0.86	0	10	86802	chr10:75517162-75517662, chr10:75586150-75586650, chr10:75704170-75704670	chr10:75704170-75704670
ENSMUSG00000022214	Dcaf11	has ATOH1 bound accessible ATAC peak	89.8986	high	no_DE	0.159448	0.344591	658.949	-0.165923	NM_133734	0.238184	0.93	0	14	233832	chr14:55147032-55147532, chr14:55497257-55497757	chr14:55497257-55497757
ENSMUSG00000023032	Slc4a8	has ATOH1 bound accessible ATAC peak	27.2174	low	no_DE	0.119099	0.344591	1128.13	0.18461	NM_021530	0.0225265	1.17	0	15	288026	chr15:100838749-100839249, chr15:101006617-101007117, chr15:101076040-101076540, chr15:101078590-101079090	chr15:100838749-100839249
ENSMUSG00000024410	Rmc1	has ATOH1 bound accessible ATAC peak	53.1354	mid	no_DE	0.050026	0.344591	388.217	0.264309	NM_029623	0.741942	1.02	1	18	351550	chr18:11657505-11658005, chr18:12224010-12224510, chr18:12435376-12435876, chr18:12440370-12440870, chr18:12643484-12643984, chr18:12644010-12644510, chr18:12689511-12690011	chr18:12689511-12690011
ENSMUSG00000045114	Prrt2	has ATOH1 bound accessible ATAC peak	125.162	high	no_DE	0.119106	0.344591	888.037	0.17295	NM_001102563	0.732451	0.96	0	7	685757	chr7:126796311-126796811, chr7:126797281-126797781, chr7:126808284-126808784, chr7:126821813-126822313, chr7:126823301-126823801, chr7:126898006-126898506, chr7:126986243-126986743	chr7:126796311-126796811, chr7:126797281-126797781, chr7:126821813-126822313
ENSMUSG00000032329	Hmg20a	has ATOH1 bound accessible ATAC peak	60.9671	mid	no_DE	0.118856	0.344591	1074.13	0.163208	NM_025812	0.00196108	1.17	0	9	748476	chr9:56213303-56213803, chr9:56217324-56217824, chr9:56495121-56495621, chr9:56495632-56496132, chr9:56502314-56502814, chr9:56506288-56506788, chr9:56551484-56551984, chr9:56552775-56553275, chr9:56553624-56554124, chr9:56554129-56554629, chr9:56600612-56601112, chr9:56605965-56606465, chr9:56608955-56609455, chr9:56610903-56611403, chr9:56623333-56623833, chr9:56629643-56630143, chr9:56633779-56634279, chr9:56634448-56634948, chr9:56634976-56635476, chr9:56635478-56635978, chr9:56636186-56636686	chr9:56495121-56495621, chr9:56495632-56496132, chr9:56506288-56506788, chr9:56554129-56554629, chr9:56600612-56601112, chr9:56605965-56606465, chr9:56610903-56611403, chr9:56633779-56634279
ENSMUSG00000078429	Ctdsp2	has ATOH1 bound accessible ATAC peak	55.1354	mid	no_DE	0.158957	0.345594	1108.7	-0.146359	NM_146012	0.011742	0.87	0	10	103066, 103070	chr10:126919050-126919550, chr10:126928215-126928715, chr10:126986508-126987008	chr10:126986508-126987008
ENSMUSG00000021313	Ryr2	has ATOH1 bound accessible ATAC peak	9.53152	very_low	no_DE	0.122889	0.345594	800.368	0.175676	NM_023868	0.0660267	1.15	0	13	181163	chr13:11763077-11763577, chr13:11868015-11868515, chr13:11868960-11869460, chr13:11880732-11881232, chr13:11926719-11927219, chr13:11959662-11960162, chr13:12092646-12093146	chr13:11868015-11868515, chr13:11868960-11869460, chr13:11926719-11927219
ENSMUSG00000041187	Prkd2	has ATOH1 bound accessible ATAC peak	10.3608	very_low	no_DE	0.0302634	0.345594	134.576	-0.325271	NM_178900	0.00284342	0.64	0	7	651430	chr7:16452627-16453127, chr7:16453351-16453851, chr7:16628055-16628555, chr7:16825740-16826240, chr7:16858343-16858843, chr7:16860196-16860696, chr7:16869406-16869906, chr7:16885279-16885779, chr7:16885865-16886365, chr7:16913722-16914222, chr7:16918025-16918525, chr7:18949767-18950267, chr7:18957500-18958000, chr7:19618936-19619436, chr7:19619501-19620001	chr7:16918025-16918525, chr7:18949767-18950267, chr7:18957500-18958000
ENSMUSG00000042211	Fbxo38	has ATOH1 bound accessible ATAC peak	26.4182	low	no_DE	0.130309	0.346166	562.677	0.185091	NM_134136	0.14659	1.19	0	18	368393	chr18:62951822-62952322, chr18:62971117-62971617, chr18:62972673-62973173, chr18:62992181-62992681	chr18:62951822-62952322, chr18:62972673-62973173
ENSMUSG00000017861	Mybl2	has ATOH1 bound accessible ATAC peak	15.6252	low	no_DE	0.0105741	0.346191	91.3521	-0.376483	NM_008652	1.84015e-05	0.47	0	2	448079	chr2:163271971-163272471, chr2:163275923-163276423, chr2:163288765-163289265, chr2:163300657-163301157, chr2:163303042-163303542, chr2:163318136-163318636, chr2:163332535-163333035, chr2:163340215-163340715, chr2:163419394-163419894	chr2:163275923-163276423, chr2:163288765-163289265, chr2:163300657-163301157, chr2:163340215-163340715
ENSMUSG00000037503	Fam168b	has ATOH1 bound accessible ATAC peak	224.43	high	no_DE	0.182697	0.347327	3299.02	-0.115576	NM_001160236	1	1.02	0	1	10798	chr1:34749427-34749927, chr1:34750392-34750892, chr1:34801485-34801985, chr1:34804255-34804755, chr1:34804789-34805289, chr1:34809965-34810465, chr1:34811565-34812065, chr1:34813866-34814366	chr1:34804789-34805289
ENSMUSG00000025575	Cant1	has ATOH1 bound accessible ATAC peak	35.277	mid	no_DE	0.161736	0.347327	485.803	-0.178685	NM_001025617	1.7984e-06	0.77	0	11	139420	chr11:118322626-118323126, chr11:118327416-118327916, chr11:118412993-118413493, chr11:118415844-118416344, chr11:118508400-118508900, chr11:118523416-118523916, chr11:118524905-118525405, chr11:118529024-118529524, chr11:118534589-118535089, chr11:118536909-118537409, chr11:118739293-118739793, chr11:118739883-118740383, chr11:118744721-118745221, chr11:118745291-118745791, chr11:118751008-118751508, chr11:118752276-118752776, chr11:118754521-118755021, chr11:118758466-118758966, chr11:118759954-118760454, chr11:118760550-118761050, chr11:119187468-119187968, chr11:119190369-119190869, chr11:119198205-119198705	chr11:118322626-118323126, chr11:118327416-118327916, chr11:118412993-118413493, chr11:118739293-118739793, chr11:118739883-118740383, chr11:118752276-118752776, chr11:118760550-118761050, chr11:119190369-119190869
ENSMUSG00000084883	Ccdc85c	has ATOH1 bound accessible ATAC peak	32.3157	mid	no_DE	0.0273844	0.347327	178.598	-0.327472	NM_001159910	9.10016e-06	0.55	0	12	174552	chr12:108208644-108209144, chr12:108215127-108215627, chr12:108216967-108217467, chr12:108220721-108221221, chr12:108221279-108221779, chr12:108225742-108226242, chr12:108226955-108227455, chr12:108231024-108231524, chr12:108231874-108232374, chr12:108239431-108239931, chr12:108241120-108241620, chr12:108242290-108242790, chr12:108249382-108249882, chr12:108259604-108260104, chr12:108265768-108266268, chr12:108288466-108288966, chr12:108292383-108292883, chr12:108292933-108293433, chr12:108320530-108321030, chr12:108327776-108328276, chr12:108422870-108423370, chr12:108432470-108432970, chr12:108432971-108433471, chr12:108489651-108490151, chr12:108490852-108491352, chr12:108494188-108494688	chr12:108208644-108209144, chr12:108221279-108221779, chr12:108226955-108227455, chr12:108231874-108232374, chr12:108241120-108241620, chr12:108259604-108260104, chr12:108489651-108490151, chr12:108490852-108491352
ENSMUSG00000024962	Vegfb	has ATOH1 bound accessible ATAC peak	127.836	high	no_DE	0.161832	0.347327	593.619	-0.173256	NM_011697	0.0309034	0.8	0	19	378265	chr19:6482843-6483343, chr19:6488978-6489478, chr19:7064522-7065022, chr19:7066435-7066935, chr19:7068033-7068533, chr19:7068902-7069402, chr19:7072215-7072715, chr19:7082964-7083464, chr19:7172217-7172717, chr19:7195925-7196425, chr19:7196743-7197243, chr19:7197418-7197918, chr19:7198019-7198519, chr19:7311222-7311722, chr19:7314914-7315414	chr19:7068902-7069402, chr19:7082964-7083464, chr19:7311222-7311722
ENSMUSG00000052331	Ankrd44	has ATOH1 bound accessible ATAC peak	53.0251	mid	no_DE	0.110584	0.347424	498.163	0.198923	NM_001081433	0.144047	1.22	0	1	17401	chr1:54707831-54708331, chr1:54744129-54744629, chr1:54826659-54827159, chr1:54830054-54830554, chr1:54853518-54854018, chr1:54864516-54865016, chr1:54865302-54865802, chr1:54867976-54868476, chr1:54912236-54912736	chr1:54707831-54708331
ENSMUSG00000024581	Napg	has ATOH1 bound accessible ATAC peak	58.7567	mid	no_DE	0.16052	0.347424	723.999	0.165633	NM_028017	0.00204155	1.18	0	18	368524	chr18:62684293-62684793, chr18:62685332-62685832, chr18:62705106-62705606	chr18:62705106-62705606
ENSMUSG00000030302	Atp2b2	has ATOH1 bound accessible ATAC peak	61.6566	mid	no_DE	0.193056	0.347424	1856.66	-0.118957	NM_001036684	0.128167	0.92	0	6	636284	chr6:113761682-113762182, chr6:113795202-113795702, chr6:113796101-113796601	chr6:113795202-113795702
ENSMUSG00000022371	Col14a1	has ATOH1 bound accessible ATAC peak	2.39476	not_expressed	no_DE	0.0106681	0.347768	77.522	0.371323	NM_181277	4.90751e-05	1.71	0	15	274354	chr15:55097049-55097549, chr15:55106477-55106977, chr15:55121036-55121536, chr15:55385515-55386015, chr15:55417165-55417665, chr15:55417822-55418322, chr15:55502518-55503018, chr15:55516204-55516704, chr15:55526550-55527050, chr15:55528761-55529261, chr15:55530642-55531142, chr15:55547109-55547609, chr15:55550682-55551182, chr15:55563757-55564257	chr15:55385515-55386015, chr15:55417822-55418322, chr15:55526550-55527050
ENSMUSG00000041708	Mpped1	has ATOH1 bound accessible ATAC peak	15.5396	low	no_DE	0.0306288	0.347831	203.722	0.31603	NM_172610	0.0384362	1.18	0	15	283133	chr15:83615245-83615745, chr15:83876750-83877250, chr15:83877407-83877907, chr15:84024780-84025280, chr15:84037002-84037502, chr15:84053868-84054368, chr15:84072238-84072738, chr15:84072992-84073492, chr15:84073858-84074358, chr15:84086117-84086617, chr15:84629462-84629962, chr15:84631497-84631997, chr15:84640667-84641167	chr15:83877407-83877907, chr15:84037002-84037502, chr15:84072238-84072738
ENSMUSG00000020962	Gtf2a1	has ATOH1 bound accessible ATAC peak	26.0037	low	no_DE	0.081107	0.348307	413.076	-0.231468	NM_175335	0.898011	0.97	0	12	169362	chr12:91412774-91413274, chr12:91416825-91417325, chr12:91423103-91423603, chr12:91634244-91634744, chr12:91637671-91638171, chr12:91638205-91638705, chr12:91640628-91641128, chr12:91641766-91642266, chr12:91654321-91654821, chr12:91672493-91672993, chr12:91679275-91679775, chr12:91745747-91746247, chr12:91748225-91748725, chr12:91749740-91750240, chr12:91766172-91766672, chr12:91768820-91769320, chr12:91778065-91778565, chr12:91778915-91779415, chr12:91786308-91786808, chr12:91796717-91797217, chr12:91815921-91816421, chr12:91831347-91831847	chr12:91412774-91413274, chr12:91637671-91638171, chr12:91831347-91831847
ENSMUSG00000079055	Slc8a3	has ATOH1 bound accessible ATAC peak	24.1124	low	no_DE	0.124768	0.348527	507.879	0.201325	NM_080440	0.170588	1.19	0	12	166119	chr12:81199572-81200072	chr12:81199572-81200072
ENSMUSG00000044167	Foxo1	has ATOH1 bound accessible ATAC peak	7.09862	very_low	no_DE	0.0890184	0.348575	312.536	0.233706	NM_019739	0.00315995	1.26	0	3	470064	chr3:52511554-52512054, chr3:52520353-52520853, chr3:52601187-52601687, chr3:52638764-52639264, chr3:52641677-52642177, chr3:52642999-52643499, chr3:52740609-52741109, chr3:52744244-52744744, chr3:52784351-52784851, chr3:52843929-52844429, chr3:52861153-52861653, chr3:52927489-52927989, chr3:52938349-52938849, chr3:52940735-52941235, chr3:52954714-52955214, chr3:52955448-52955948, chr3:52975068-52975568, chr3:53448192-53448692	chr3:53448192-53448692
ENSMUSG00000018379	Srsf1	has ATOH1 bound accessible ATAC peak	221.627	high	no_DE	0.194301	0.348579	1956.27	0.131284	NM_001078167	0.986746	1.03	0	11	130872	chr11:87966230-87966730, chr11:87967596-87968096, chr11:87974646-87975146, chr11:87978657-87979157, chr11:88146594-88147094, chr11:88148782-88149282, chr11:88155423-88155923, chr11:88156251-88156751, chr11:88158652-88159152, chr11:88161217-88161717, chr11:88161969-88162469, chr11:88172001-88172501, chr11:88172975-88173475, chr11:88180139-88180639, chr11:88180907-88181407, chr11:88187534-88188034, chr11:88192552-88193052, chr11:88197126-88197626, chr11:88204075-88204575, chr11:88215409-88215909, chr11:88820768-88821268, chr11:88822937-88823437, chr11:88825878-88826378, chr11:88830249-88830749, chr11:88848565-88849065, chr11:88849732-88850232	chr11:88155423-88155923, chr11:88172001-88172501, chr11:88180907-88181407, chr11:88825878-88826378
ENSMUSG00000028066	Pmf1	has ATOH1 bound accessible ATAC peak	40.7726	mid	no_DE	0.0276691	0.349204	140.334	-0.330144	NM_025928	8.05328e-19	0.61	0	3	482383	chr3:88407007-88407507, chr3:88436816-88437316, chr3:88440346-88440846, chr3:88446472-88446972, chr3:88449582-88450082, chr3:88452648-88453148, chr3:88477683-88478183, chr3:88483554-88484054, chr3:88484828-88485328, chr3:88503032-88503532, chr3:88522011-88522511, chr3:88526141-88526641, chr3:88541539-88542039	chr3:88407007-88407507, chr3:88452648-88453148, chr3:88541539-88542039
ENSMUSG00000028351	Brinp1	has ATOH1 bound accessible ATAC peak	66.7567	mid	no_DE	0.121756	0.349396	1020.88	0.163255	NM_019967	0.00294226	1.14	0	4	527510	chr4:66523490-66523990, chr4:66766957-66767457, chr4:66768678-66769178, chr4:66923546-66924046, chr4:67477357-67477857, chr4:67477944-67478444, chr4:67478822-67479322, chr4:68022730-68023230, chr4:70307115-70307615, chr4:70311373-70311873, chr4:70356000-70356500	chr4:66523490-66523990, chr4:67477357-67477857
ENSMUSG00000022490	Ppp1r1a	has ATOH1 bound accessible ATAC peak	105.207	high	no_DE	0.12545	0.349627	515.349	-0.198003	NM_021391	0.304187	0.81	0	15	288790	chr15:103347167-103347667, chr15:103352825-103353325, chr15:103358624-103359124, chr15:103360163-103360663, chr15:103376740-103377240, chr15:103382975-103383475, chr15:103530332-103530832, chr15:103536847-103537347	chr15:103360163-103360663
ENSMUSG00000026966	Ssna1	has ATOH1 bound accessible ATAC peak	63.1768	mid	no_DE	0.0309314	0.349966	175.305	-0.321287	NM_023464	0.0652704	0.67	0	2	403153	chr2:25167804-25168304, chr2:25171668-25172168, chr2:25185667-25186167, chr2:25228502-25229002, chr2:25279096-25279596, chr2:25303922-25304422, chr2:25304948-25305448, chr2:25376625-25377125, chr2:25391222-25391722, chr2:25394685-25395185, chr2:25426851-25427351, chr2:25434248-25434748, chr2:25484786-25485286, chr2:70779630-70780130	chr2:25171668-25172168, chr2:25228502-25229002, chr2:25303922-25304422
ENSMUSG00000009470	Tnpo1	has ATOH1 bound accessible ATAC peak	57.4193	mid	no_DE	0.167593	0.351195	1655.99	0.138151	NM_001048267	0.316782	1.17	0	13	209683	chr13:98890225-98890725, chr13:98890777-98891277, chr13:99138350-99138850, chr13:99233240-99233740, chr13:99284348-99284848	chr13:99284348-99284848
ENSMUSG00000045671	Spred2	has ATOH1 bound accessible ATAC peak	24.5913	low	no_DE	0.0478826	0.351382	385.326	-0.268645	NM_033523	0.0168109	0.72	0	11	109671	chr11:19947577-19948077, chr11:20033768-20034268, chr11:20038766-20039266, chr11:20047317-20047817, chr11:20048557-20049057, chr11:20066072-20066572, chr11:20072088-20072588	chr11:20072088-20072588
ENSMUSG00000025810	Nrp1	has ATOH1 bound accessible ATAC peak	24.9948	low	no_DE	0.11269	0.351382	707.281	0.18335	NM_008737	0.00319	1.21	0	8	730593	chr8:127178586-127179086, chr8:127183382-127183882, chr8:127190312-127190812, chr8:127191292-127191792, chr8:127196785-127197285, chr8:127268582-127269082, chr8:127439037-127439537, chr8:127439957-127440457, chr8:127441047-127441547, chr8:127577644-127578144, chr8:127590649-127591149, chr8:127706352-127706852, chr8:128025121-128025621	chr8:127196785-127197285, chr8:127706352-127706852, chr8:128025121-128025621
ENSMUSG00000042594	Sh2b3	has ATOH1 bound accessible ATAC peak	13.434	very_low	no_DE	0.0617077	0.351873	222.678	-0.271484	NM_008507	0.0244453	0.68	0	5	591674	chr5:121825514-121826014, chr5:121827860-121828360, chr5:121828502-121829002, chr5:121829047-121829547, chr5:122088847-122089347, chr5:122091017-122091517	chr5:121825514-121826014, chr5:121827860-121828360
ENSMUSG00000028680	Plk3	has ATOH1 bound accessible ATAC peak	26.0199	low	no_DE	0.0905844	0.352729	238.19	-0.244455	NM_013807	0.0129871	0.73	0	4	543611	chr4:116817416-116817916, chr4:117014839-117015339, chr4:117039788-117040288, chr4:117041135-117041635, chr4:117052508-117053008, chr4:117053917-117054417, chr4:117101125-117101625, chr4:117105064-117105564	chr4:116817416-116817916, chr4:117039788-117040288, chr4:117053917-117054417
ENSMUSG00000051256	Jagn1	has ATOH1 bound accessible ATAC peak	55.1261	mid	no_DE	0.0828777	0.3532	237.609	-0.249333	NM_026365	2.3501e-05	0.81	0	6	636129	chr6:113465515-113466015, chr6:113469039-113469539, chr6:113494161-113494661, chr6:113494866-113495366, chr6:113678339-113678839, chr6:113681190-113681690, chr6:113690615-113691115	chr6:113465515-113466015
ENSMUSG00000046671	Mtfr1l	has ATOH1 bound accessible ATAC peak	88.3544	high	no_DE	0.124351	0.353784	772.141	0.182553	NM_029759	0.287425	1.12	0	4	548359	chr4:134682909-134683409, chr4:134713886-134714386, chr4:134745772-134746272, chr4:134746830-134747330	chr4:134682909-134683409
ENSMUSG00000043866	Taf10	has ATOH1 bound accessible ATAC peak	177.307	high	no_DE	0.124277	0.354051	612.847	-0.198193	NM_020024	0.0202335	0.73	0	7	679127	chr7:105399995-105400495, chr7:105514453-105514953, chr7:105515034-105515534, chr7:105519346-105519846, chr7:105527248-105527748, chr7:105548000-105548500, chr7:105549028-105549528, chr7:105554122-105554622, chr7:105568515-105569015, chr7:105569081-105569581, chr7:105569691-105570191, chr7:105580530-105581030, chr7:105628555-105629055, chr7:105632769-105633269, chr7:105650648-105651148, chr7:105726317-105726817, chr7:105774700-105775200, chr7:105777829-105778329, chr7:105778391-105778891	chr7:105399995-105400495, chr7:105568515-105569015, chr7:105569691-105570191
ENSMUSG00000031808	Slc27a1	has ATOH1 bound accessible ATAC peak	71.8035	high	no_DE	0.127958	0.354051	853.841	-0.172294	NM_011977	0.0400123	0.81	0	8	713341	chr8:71456080-71456580, chr8:71521568-71522068, chr8:71595853-71596353, chr8:71610813-71611313, chr8:71629172-71629672, chr8:71629686-71630186, chr8:71634086-71634586, chr8:71659671-71660171, chr8:71660652-71661152, chr8:71665421-71665921, chr8:71679404-71679904, chr8:72434897-72435397	chr8:71659671-71660171
ENSMUSG00000025959	Klf7	has ATOH1 bound accessible ATAC peak	40.7526	mid	no_DE	0.170428	0.354839	1267.92	-0.138905	NM_033563	0.104233	0.82	0	1	20438	chr1:63657965-63658465, chr1:63667059-63667559, chr1:63667988-63668488, chr1:63668704-63669204, chr1:63763117-63763617, chr1:63763926-63764426, chr1:63953406-63953906, chr1:63989013-63989513, chr1:64018812-64019312, chr1:64020596-64021096, chr1:64189427-64189927, chr1:64190022-64190522, chr1:64191477-64191977, chr1:64193430-64193930, chr1:64195931-64196431, chr1:64198755-64199255, chr1:64200554-64201054, chr1:64202570-64203070, chr1:64226129-64226629, chr1:64253933-64254433, chr1:64318756-64319256, chr1:64341550-64342050, chr1:64361938-64362438, chr1:64381205-64381705, chr1:64409062-64409562, chr1:64412498-64412998, chr1:64413068-64413568, chr1:64442132-64442632, chr1:64445964-64446464	chr1:64189427-64189927, chr1:64190022-64190522, chr1:64193430-64193930, chr1:64226129-64226629, chr1:64318756-64319256, chr1:64341550-64342050, chr1:64381205-64381705, chr1:64409062-64409562, chr1:64442132-64442632
ENSMUSG00000028341	Nr4a3	has ATOH1 bound accessible ATAC peak	5.88327	very_low	no_DE	0.0127938	0.354979	89.5924	-0.36691	NM_015743	0.0129816	0.61	0	4	520783	chr4:47425216-47425716, chr4:47437896-47438396, chr4:47502578-47503078, chr4:47518754-47519254, chr4:47521809-47522309, chr4:47577454-47577954, chr4:47587185-47587685, chr4:47693230-47693730, chr4:47697042-47697542, chr4:47698862-47699362	chr4:47437896-47438396, chr4:47518754-47519254, chr4:47697042-47697542
ENSMUSG00000022105	Rb1	has ATOH1 bound accessible ATAC peak	35.9101	mid	no_DE	0.168203	0.355813	613.789	0.173947	NM_009029	0.314337	1.25	0	14	239518, 239490	chr14:73474015-73474515, chr14:73474673-73475173, chr14:73476461-73476961	chr14:73476461-73476961
ENSMUSG00000062929	Cfl2	has ATOH1 bound accessible ATAC peak	53.9338	mid	no_DE	0.114898	0.356034	707.647	0.195573	NM_007688	0.292775	1.32	0	12	157567	chr12:54830536-54831036, chr12:54834877-54835377, chr12:54836226-54836726, chr12:54954795-54955295	chr12:54830536-54831036
ENSMUSG00000060904	Arl1	has ATOH1 bound accessible ATAC peak	69.3046	high	no_DE	0.129216	0.356395	521.346	0.20128	NM_025859	0.000166473	1.2	0	10	90369	chr10:88376695-88377195, chr10:88391948-88392448, chr10:88426365-88426865, chr10:88442501-88443001, chr10:88514440-88514940	chr10:88376695-88377195
ENSMUSG00000072704	Smim10l1	has ATOH1 bound accessible ATAC peak	71.8147	high	no_DE	0.125545	0.356395	514.78	0.200275	NM_001163445	0.668844	1.15	0	6	642044	chr6:131382533-131383033, chr6:131421533-131422033	chr6:131382533-131383033
ENSMUSG00000066979	Bub3	has ATOH1 bound accessible ATAC peak	97.2188	high	no_DE	0.167957	0.357611	809.436	-0.15305	NM_009774	0.0270141	0.88	0	7	687171	chr7:131816586-131817086, chr7:131882208-131882708	chr7:131816586-131817086
ENSMUSG00000015597	Zfp318	has ATOH1 bound accessible ATAC peak	48.7174	mid	no_DE	0.173044	0.358294	944.115	0.154067	NM_021346	0.000519076	1.21	0	17	332855	chr17:46265753-46266253	chr17:46265753-46266253
ENSMUSG00000030888	Rrp8	has ATOH1 bound accessible ATAC peak	31.8663	mid	no_DE	0.0704396	0.358368	162.714	-0.27047	NM_025897	0.525666	0.96	0	7	679120	chr7:105399995-105400495, chr7:105514453-105514953, chr7:105515034-105515534, chr7:105548000-105548500, chr7:105549028-105549528, chr7:105554122-105554622, chr7:105580530-105581030, chr7:105581088-105581588, chr7:105628555-105629055, chr7:105774700-105775200, chr7:105777829-105778329, chr7:108943942-108944442, chr7:108950353-108950853, chr7:108950933-108951433	chr7:105399995-105400495
ENSMUSG00000024074	Crim1	has ATOH1 bound accessible ATAC peak	30.5615	mid	no_DE	0.127178	0.358774	889.113	0.165109	NM_015800	0.333744	1.05	0	17	342926	chr17:75930948-75931448, chr17:78408441-78408941, chr17:78409866-78410366, chr17:78455055-78455555, chr17:78584228-78584728, chr17:78588211-78588711, chr17:78594160-78594660, chr17:78601542-78602042, chr17:78603828-78604328	chr17:78409866-78410366, chr17:78594160-78594660
ENSMUSG00000021957	Tkt	has ATOH1 bound accessible ATAC peak	170.637	high	no_DE	0.173833	0.359229	2109.21	-0.120751	NM_009388	1.53272e-13	0.75	0	14	225916	chr14:30118656-30119156, chr14:30129425-30129925, chr14:30147678-30148178	chr14:30147678-30148178
ENSMUSG00000097333	Zfp87	has ATOH1 bound accessible ATAC peak	23.0628	low	no_DE	0.068905	0.359945	154.577	-0.271844	NM_133228	0.0194992	1.31	0	13	199072	chr13:67081248-67081748, chr13:67108398-67108898, chr13:67306227-67306727, chr13:67332328-67332828, chr13:67500244-67500744, chr13:67724058-67724558, chr13:67813835-67814335, chr13:67830774-67831274	chr13:67108398-67108898, chr13:67306227-67306727
ENSMUSG00000030110	Ret	has ATOH1 bound accessible ATAC peak	15.7464	low	no_DE	0.131591	0.359945	564.02	0.191865	NM_001080780	0.196344	1.18	0	6	637560	chr6:118206329-118206829, chr6:118336181-118336681, chr6:118336746-118337246, chr6:118342011-118342511, chr6:118377550-118378050, chr6:118379440-118379940	chr6:118206329-118206829, chr6:118336746-118337246, chr6:118377550-118378050
ENSMUSG00000049580	Tsku	has ATOH1 bound accessible ATAC peak	21.3125	low	no_DE	0.0292454	0.361129	202.76	-0.323027	NM_001024619	0.083725	0.66	1	7	676867	chr7:98155474-98155974, chr7:98156240-98156740, chr7:98164876-98165376, chr7:98403951-98404451, chr7:98424334-98424834, chr7:98426574-98427074, chr7:98427439-98427939, chr7:98477109-98477609, chr7:98480974-98481474, chr7:98489683-98490183	chr7:98403951-98404451, chr7:98424334-98424834, chr7:98426574-98427074, chr7:98427439-98427939
ENSMUSG00000042496	Prdm10	has ATOH1 bound accessible ATAC peak	22.488	low	no_DE	0.0646642	0.361849	269.802	-0.259886	NM_001080817	4.95008e-06	0.72	0	9	740371	chr9:31305704-31306204, chr9:31344221-31344721, chr9:31348762-31349262	chr9:31344221-31344721
ENSMUSG00000046807	Lrrc75b	has ATOH1 bound accessible ATAC peak	43.6095	mid	no_DE	0.129587	0.362395	971.435	0.160549	NM_198860	0.0903873	1.09	0	10	86763	chr10:75586150-75586650, chr10:75635615-75636115, chr10:75661318-75661818, chr10:75662525-75663025, chr10:75666468-75666968, chr10:75667400-75667900, chr10:75704170-75704670, chr10:75720170-75720670, chr10:75743968-75744468	chr10:75661318-75661818, chr10:75704170-75704670, chr10:75743968-75744468
ENSMUSG00000090223	Pcp4	has ATOH1 bound accessible ATAC peak	563.382	high	no_DE	0.176952	0.362575	1312.31	0.133955	NM_008791	2.63744e-05	1.18	0	16	319341	chr16:96620377-96620877, chr16:96646662-96647162, chr16:96669597-96670097, chr16:96684542-96685042, chr16:97272183-97272683, chr16:97286675-97287175, chr16:97288621-97289121	chr16:97286675-97287175
ENSMUSG00000044700	Tmem201	has ATOH1 bound accessible ATAC peak	55.9522	mid	no_DE	0.129427	0.362575	866.376	-0.168227	NM_177672	0.0817739	0.83	0	4	552340	chr4:149710463-149710963, chr4:149722360-149722860, chr4:149722982-149723482, chr4:149724158-149724658, chr4:149735005-149735505, chr4:149736486-149736986, chr4:149966863-149967363, chr4:149977726-149978226, chr4:149979821-149980321, chr4:149990700-149991200, chr4:149998762-149999262	chr4:149722360-149722860, chr4:149735005-149735505, chr4:149977726-149978226, chr4:149998762-149999262
ENSMUSG00000019823	Mical1	has ATOH1 bound accessible ATAC peak	35.6301	mid	no_DE	0.0876051	0.362619	293.585	-0.240622	NM_001164433	8.95375e-07	0.74	0	10	75898	chr10:41678658-41679158, chr10:41682661-41683161	chr10:41678658-41679158, chr10:41682661-41683161
ENSMUSG00000018677	Slc25a39	has ATOH1 bound accessible ATAC peak	128.127	high	no_DE	0.130254	0.362977	737.217	-0.174295	NM_026542	9.61272e-08	0.78	0	11	134900	chr11:102209673-102210173, chr11:102218694-102219194, chr11:102219270-102219770, chr11:102224582-102225082, chr11:102227585-102228085, chr11:102288843-102289343, chr11:102308928-102309428, chr11:102335075-102335575, chr11:102338531-102339031, chr11:102339140-102339640, chr11:102394979-102395479, chr11:102398385-102398885	chr11:102218694-102219194, chr11:102288843-102289343, chr11:102338531-102339031
ENSMUSG00000022559	Fbxl6	has ATOH1 bound accessible ATAC peak	33.1847	mid	no_DE	0.0869696	0.362977	218.873	-0.247732	NM_013909	3.49894e-08	0.74	0	15	281127	chr15:76183345-76183845, chr15:76189828-76190328, chr15:76417003-76417503, chr15:76715129-76715629	chr15:76715129-76715629
ENSMUSG00000062627	Mysm1	has ATOH1 bound accessible ATAC peak	13.8063	very_low	no_DE	0.0878402	0.362977	342.875	0.230293	NM_177239	0.384308	1.24	0	4	536430	chr4:95862226-95862726, chr4:95865865-95866365, chr4:95871130-95871630, chr4:95875785-95876285, chr4:95881729-95882229, chr4:95899893-95900393, chr4:95913627-95914127, chr4:95918150-95918650, chr4:95924166-95924666, chr4:95924676-95925176, chr4:95934297-95934797	chr4:95875785-95876285, chr4:95881729-95882229, chr4:95899893-95900393, chr4:95918150-95918650, chr4:95924676-95925176
ENSMUSG00000003378	Grik5	has ATOH1 bound accessible ATAC peak	130.524	high	no_DE	0.19727	0.362977	2238.25	-0.119698	NM_008168	0.0415749	0.81	0	7	653665	chr7:25030075-25030575, chr7:25035848-25036348, chr7:25047325-25047825, chr7:25049870-25050370, chr7:25056822-25057322, chr7:25179014-25179514, chr7:25179565-25180065, chr7:25187626-25188126, chr7:25278248-25278748, chr7:25333517-25334017	chr7:25035848-25036348, chr7:25056822-25057322
ENSMUSG00000021748	Pdhb	has ATOH1 bound accessible ATAC peak	139.952	high	no_DE	0.130648	0.363841	916.155	0.164037	NM_024221	0.0872334	1.2	0	14	218479	chr14:7765852-7766352, chr14:7773860-7774360, chr14:7822675-7823175, chr14:7826233-7826733, chr14:7832053-7832553, chr14:7884765-7885265, chr14:7902098-7902598, chr14:7936978-7937478, chr14:7960450-7960950, chr14:7964407-7964907, chr14:8032473-8032973, chr14:8123121-8123621, chr14:8135051-8135551, chr14:8206985-8207485, chr14:8208831-8209331, chr14:8218761-8219261, chr14:8219699-8220199, chr14:8242355-8242855, chr14:8251355-8251855, chr14:8255298-8255798, chr14:8300206-8300706, chr14:8309674-8310174, chr14:8317235-8317735, chr14:8320458-8320958, chr14:8325587-8326087, chr14:8331429-8331929, chr14:8334433-8334933, chr14:8345534-8346034, chr14:8346507-8347007	chr14:7822675-7823175, chr14:7832053-7832553, chr14:8206985-8207485, chr14:8208831-8209331, chr14:8251355-8251855
ENSMUSG00000040447	Spns2	has ATOH1 bound accessible ATAC peak	46.6947	mid	no_DE	0.0653666	0.363905	422.219	-0.238544	NM_153060	0.0331894	0.87	0	11	126271	chr11:72233978-72234478, chr11:72503353-72503853, chr11:72526129-72526629, chr11:72540324-72540824, chr11:72564183-72564683, chr11:72570545-72571045	chr11:72233978-72234478, chr11:72526129-72526629, chr11:72540324-72540824, chr11:72564183-72564683
ENSMUSG00000075467	Dnlz	has ATOH1 bound accessible ATAC peak	28.1877	low	no_DE	0.0508645	0.364077	324.59	-0.270803	NM_001139504	3.39313e-05	0.76	0	2	403426	chr2:26132812-26133312, chr2:26140304-26140804, chr2:26146628-26147128, chr2:26147544-26148044, chr2:26153947-26154447, chr2:26156590-26157090, chr2:26298309-26298809, chr2:26299271-26299771, chr2:26300715-26301215, chr2:26325699-26326199, chr2:26329342-26329842, chr2:26329892-26330392, chr2:26561575-26562075	chr2:26146628-26147128, chr2:26147544-26148044, chr2:26156590-26157090, chr2:26298309-26298809
ENSMUSG00000021773	Comtd1	has ATOH1 bound accessible ATAC peak	49.1366	mid	no_DE	0.0726555	0.364258	132.487	-0.269361	NM_026965	0.00210844	0.77	0	14	223181	chr14:21136856-21137356, chr14:21143402-21143902, chr14:21251347-21251847, chr14:21252279-21252779, chr14:21253353-21253853, chr14:21254088-21254588	chr14:21252279-21252779, chr14:21253353-21253853
ENSMUSG00000027200	Sema6d	has ATOH1 bound accessible ATAC peak	70.4141	high	no_DE	0.178926	0.364632	1767.19	-0.12428	NM_199241	0.309453	0.95	0	2	435535	chr2:123312172-123312672, chr2:124902621-124903121, chr2:124912469-124912969, chr2:124928358-124928858, chr2:125178356-125178856, chr2:125187893-125188393, chr2:125189136-125189636, chr2:125211976-125212476, chr2:125214525-125215025	chr2:123312172-123312672, chr2:124902621-124903121, chr2:125178356-125178856, chr2:125187893-125188393
ENSMUSG00000007739	Cct4	has ATOH1 bound accessible ATAC peak	164.76	high	no_DE	0.180032	0.366572	1393.39	0.130781	NM_009837	0.104603	1.18	0	11	110681	chr11:22617465-22617965, chr11:22621253-22621753, chr11:22628777-22629277, chr11:22631524-22632024, chr11:22698439-22698939, chr11:23255532-23256032, chr11:23257124-23257624, chr11:23271975-23272475	chr11:22621253-22621753, chr11:22698439-22698939
ENSMUSG00000057897	Camk2b	has ATOH1 bound accessible ATAC peak	152.79	high	no_DE	0.180335	0.366755	2222.64	0.132505	NM_007595	0.70252	1.05	0	11	104915	chr11:5976096-5976596, chr11:5990869-5991369, chr11:5994172-5994672, chr11:6024893-6025393, chr11:6026287-6026787, chr11:6030633-6031133, chr11:6035693-6036193, chr11:6104727-6105227, chr11:6120445-6120945, chr11:6177724-6178224, chr11:6178525-6179025, chr11:6179225-6179725, chr11:6187784-6188284	chr11:6024893-6025393, chr11:6030633-6031133, chr11:6035693-6036193, chr11:6104727-6105227, chr11:6177724-6178224, chr11:6187784-6188284
ENSMUSG00000040721	Zfhx2	has ATOH1 bound accessible ATAC peak	31.9017	mid	no_DE	0.180391	0.366755	1107.85	-0.146835	NM_001039198	0.238905	0.86	0	14	233674	chr14:54893712-54894212, chr14:54900362-54900862, chr14:55005935-55006435, chr14:55024212-55024712, chr14:55027698-55028198, chr14:55028967-55029467, chr14:55052473-55052973, chr14:55053649-55054149, chr14:55055116-55055616, chr14:55062574-55063074, chr14:55077730-55078230, chr14:55078364-55078864, chr14:55079170-55079670, chr14:55085297-55085797	chr14:54893712-54894212, chr14:55052473-55052973, chr14:55053649-55054149, chr14:55055116-55055616, chr14:55085297-55085797
ENSMUSG00000072812	Ahnak2	has ATOH1 bound accessible ATAC peak	5.54163	very_low	no_DE	0.0734999	0.366955	162.241	0.267732						175806	chr12:112736209-112736709, chr12:112737740-112738240, chr12:112739166-112739666, chr12:112743097-112743597, chr12:112746664-112747164, chr12:112816203-112816703, chr12:112829207-112829707, chr12:112843752-112844252, chr12:113000563-113001063, chr12:113119413-113119913	chr12:112736209-112736709, chr12:112737740-112738240, chr12:112743097-112743597
ENSMUSG00000030209	Grin2b	has ATOH1 bound accessible ATAC peak	14.8234	low	no_DE	0.180668	0.366955	1335.08	-0.151458	NM_008171	0.679	1.05	0	6	642948	chr6:135417404-135417904, chr6:135441322-135441822, chr6:135444627-135445127, chr6:135467143-135467643, chr6:135543305-135543805, chr6:135559469-135559969, chr6:135907490-135907990, chr6:135912094-135912594	chr6:135441322-135441822, chr6:135543305-135543805, chr6:135559469-135559969, chr6:135912094-135912594
ENSMUSG00000015357	Clpx	has ATOH1 bound accessible ATAC peak	18.6878	low	no_DE	0.0894211	0.366955	217.11	0.246457	NM_001044389	0.0883465	1.13	0	9	751138	chr9:65195719-65196219, chr9:65231233-65231733	chr9:65231233-65231733
ENSMUSG00000025979	Mob4	has ATOH1 bound accessible ATAC peak	45.1293	mid	no_DE	0.17875	0.368276	515.155	0.188763	NM_025283	0.5576	1.24	0	1	17467	chr1:55734520-55735020, chr1:55736305-55736805, chr1:55741813-55742313, chr1:55742937-55743437	chr1:55742937-55743437
ENSMUSG00000042249	Grk3	has ATOH1 bound accessible ATAC peak	44.5632	mid	no_DE	0.136968	0.368276	764.708	-0.170992	NM_177078	0.103121	0.84	0	5	589531	chr5:112484837-112485337, chr5:112577816-112578316, chr5:112583048-112583548, chr5:112597801-112598301, chr5:112848842-112849342, chr5:112853159-112853659, chr5:112859534-112860034, chr5:112870737-112871237, chr5:112871301-112871801, chr5:112877231-112877731	chr5:112484837-112485337, chr5:112577816-112578316, chr5:112597801-112598301, chr5:112853159-112853659, chr5:112859534-112860034
ENSMUSG00000030934	Oat	has ATOH1 bound accessible ATAC peak	70.7069	high	no_DE	0.178871	0.368276	696.897	0.155886	NM_016978	0.00472526	1.16	0	7	687494	chr7:131882208-131882708, chr7:131897240-131897740, chr7:131899265-131899765, chr7:132212323-132212823, chr7:132213358-132213858, chr7:132223367-132223867, chr7:132226689-132227189, chr7:132253439-132253939	chr7:132212323-132212823, chr7:132253439-132253939
ENSMUSG00000025316	Banp	has ATOH1 bound accessible ATAC peak	53.2371	mid	no_DE	0.0892125	0.368282	383.447	-0.229344	NM_001110100	5.47372e-05	0.75	0	8	728916	chr8:122223966-122224466, chr8:122224583-122225083, chr8:122273092-122273592, chr8:122291580-122292080, chr8:122296111-122296611, chr8:122301858-122302358	chr8:122223966-122224466, chr8:122273092-122273592, chr8:122296111-122296611, chr8:122301858-122302358
ENSMUSG00000051146	Camk2n2	has ATOH1 bound accessible ATAC peak	142.22	high	no_DE	0.13373	0.36934	713.938	-0.183334	NM_028420	0.174401	0.77	0	16	294546	chr16:20496578-20497078, chr16:20516708-20517208, chr16:20517315-20517815, chr16:20517863-20518363, chr16:20590944-20591444, chr16:20638317-20638817, chr16:20642136-20642636	chr16:20517863-20518363
ENSMUSG00000041729	Coro2b	has ATOH1 bound accessible ATAC peak	105.489	high	no_DE	0.138234	0.370403	1123.09	-0.154825	NM_175484	5.25532e-12	0.72	0	9	750344	chr9:62294952-62295452, chr9:62363552-62364052, chr9:62370501-62371001, chr9:62415104-62415604, chr9:62416352-62416852, chr9:62420999-62421499, chr9:62435763-62436263, chr9:62438056-62438556, chr9:62438643-62439143, chr9:62455864-62456364, chr9:62468999-62469499, chr9:62470337-62470837, chr9:62471740-62472240, chr9:62477029-62477529, chr9:62483995-62484495, chr9:62488562-62489062, chr9:62489192-62489692, chr9:62492249-62492749, chr9:62522063-62522563, chr9:62526369-62526869	chr9:62363552-62364052, chr9:62435763-62436263, chr9:62470337-62470837, chr9:62471740-62472240, chr9:62477029-62477529, chr9:62483995-62484495, chr9:62488562-62489062, chr9:62526369-62526869
ENSMUSG00000026163	Sphkap	has ATOH1 bound accessible ATAC peak	47.7517	mid	no_DE	0.134635	0.37093	1133.46	-0.162432	NM_172430	1	1.02	1	1	26931	chr1:83701665-83702165, chr1:83716973-83717473	chr1:83716973-83717473
ENSMUSG00000071644	Eef1g	has ATOH1 bound accessible ATAC peak	479.669	high	no_DE	0.183997	0.37093	3247.45	0.124336	NM_026007	0.0600775	0.92	0	19	378881	chr19:8678015-8678515, chr19:8713192-8713692, chr19:8802157-8802657, chr19:8830597-8831097, chr19:8831217-8831717, chr19:8871245-8871745, chr19:8892780-8893280, chr19:8976509-8977009, chr19:8981724-8982224, chr19:8982302-8982802, chr19:8984430-8984930, chr19:9066170-9066670, chr19:9069850-9070350, chr19:9071519-9072019, chr19:9082400-9082900, chr19:9110181-9110681, chr19:9112042-9112542, chr19:9899358-9899858	chr19:8802157-8802657, chr19:9066170-9066670, chr19:9899358-9899858
ENSMUSG00000020440	Arf5	has ATOH1 bound accessible ATAC peak	205.177	high	no_DE	0.134645	0.37093	698.51	-0.174097	NM_007480	3.29461e-09	0.81	0	6	608452	chr6:28260887-28261387, chr6:28261763-28262263, chr6:28480015-28480515, chr6:28795365-28795865, chr6:28795890-28796390, chr6:28826909-28827409, chr6:28832056-28832556, chr6:28833198-28833698, chr6:28890391-28890891, chr6:28895031-28895531, chr6:28897281-28897781, chr6:28922282-28922782, chr6:28923865-28924365, chr6:28949177-28949677, chr6:28975048-28975548, chr6:28980143-28980643, chr6:28981153-28981653, chr6:29016755-29017255, chr6:29072227-29072727, chr6:29073766-29074266, chr6:29205109-29205609, chr6:29211105-29211605	chr6:28480015-28480515, chr6:28922282-28922782, chr6:28975048-28975548, chr6:29072227-29072727
ENSMUSG00000038351	Sgsm2	has ATOH1 bound accessible ATAC peak	52.1665	mid	no_DE	0.138835	0.371287	1118.81	0.159531	NM_197943	0.698338	1.06	0	11	126979	chr11:74838213-74838713, chr11:74847757-74848257, chr11:74866550-74867050, chr11:74867162-74867662	chr11:74866550-74867050, chr11:74867162-74867662
ENSMUSG00000005732	Ranbp1	has ATOH1 bound accessible ATAC peak	242.716	high	no_DE	0.135705	0.37246	887.697	-0.16552	NM_011239	0.00934003	0.79	0	16	293826	chr16:17921699-17922199, chr16:18066143-18066643, chr16:18083586-18084086, chr16:18088952-18089452, chr16:18108203-18108703, chr16:18111515-18112015, chr16:18119024-18119524, chr16:18124001-18124501, chr16:18381878-18382378, chr16:18386426-18386926, chr16:18392362-18392862, chr16:18393037-18393537, chr16:18396163-18396663, chr16:18400697-18401197, chr16:18406196-18406696	chr16:17921699-17922199, chr16:18119024-18119524, chr16:18124001-18124501, chr16:18381878-18382378, chr16:18396163-18396663, chr16:18400697-18401197
ENSMUSG00000038733	Wdr26	has ATOH1 bound accessible ATAC peak	87.7401	high	no_DE	0.217753	0.372781	1425.52	0.123985	NM_145514	0.614226	1.13	0	1	58523	chr1:181545299-181545799, chr1:181552453-181552953	chr1:181545299-181545799, chr1:181552453-181552953
ENSMUSG00000066551	c("Hmgb1", "Gm21596")	has ATOH1 bound accessible ATAC peak	573.279	high	no_DE	0.217791	0.372781	2468.85	-0.112673	NM_010439	0.927099	0.92	0	5	598857, 598821	chr5:148808327-148808827, chr5:148812011-148812511, chr5:148812714-148813214, chr5:148820413-148820913, chr5:148831547-148832047, chr5:148883571-148884071, chr5:148885774-148886274, chr5:148928521-148929021, chr5:148965749-148966249, chr5:149003095-149003595, chr5:149006607-149007107, chr5:149031352-149031852, chr5:149037656-149038156, chr5:149043169-149043669, chr5:149045681-149046181, chr5:149335731-149336231, chr5:149337952-149338452, chr5:149373122-149373622, chr5:149375787-149376287, chr5:149411470-149411970, chr5:149412632-149413132, chr5:149488267-149488767, chr5:149488999-149489499, chr5:149524301-149524801, chr5:149602000-149602500, chr5:149611789-149612289	chr5:148812714-148813214, chr5:148883571-148884071, chr5:148965749-148966249, chr5:149003095-149003595, chr5:149031352-149031852, chr5:149335731-149336231, chr5:149337952-149338452, chr5:149411470-149411970, chr5:149488999-149489499, chr5:149611789-149612289
ENSMUSG00000085795	Zfp703	has ATOH1 bound accessible ATAC peak	25.3796	low	no_DE	0.0912885	0.373064	329.418	-0.234957	NM_001110508	0.0539887	0.73	0	8	698624	chr8:26169066-26169566, chr8:26184155-26184655, chr8:26287568-26288068, chr8:26304963-26305463, chr8:26345005-26345505, chr8:26351474-26351974, chr8:26352085-26352585, chr8:26358481-26358981, chr8:26507471-26507971, chr8:26533827-26534327, chr8:26680830-26681330	chr8:26287568-26288068, chr8:26304963-26305463, chr8:26533827-26534327
ENSMUSG00000037098	Rab11fip3	has ATOH1 bound accessible ATAC peak	60.2993	mid	no_DE	0.140492	0.373298	1098.14	-0.165929	NM_001162869	0.169059	0.82	0	17	327036	chr17:25893900-25894400, chr17:25964398-25964898, chr17:25970403-25970903, chr17:25980750-25981250	chr17:25980750-25981250
ENSMUSG00000026977	March7	has ATOH1 bound accessible ATAC peak	62.0838	mid	no_DE	0.136492	0.373298	706.567	0.200669	NM_020575	0.272518	1.2	0	2	414461	chr2:59541421-59541921, chr2:59760736-59761236, chr2:59771075-59771575, chr2:59958515-59959015, chr2:59966418-59966918	chr2:59966418-59966918
ENSMUSG00000037416	Dmxl1	has ATOH1 bound accessible ATAC peak	11.7614	very_low	no_DE	0.140589	0.373383	547.458	0.190325	NM_001081371	0.0674584	1.27	0	18	364130	chr18:46748063-46748563, chr18:46993275-46993775, chr18:47369661-47370161, chr18:47370191-47370691, chr18:49770948-49771448, chr18:49779731-49780231, chr18:50112786-50113286	chr18:46993275-46993775, chr18:49770948-49771448
ENSMUSG00000029559	2210016L21Rik	has ATOH1 bound accessible ATAC peak	74.0184	high	no_DE	0.148932	0.373748	577.747	0.174308	NM_028211	0.84736	0.97	0	5	589973	chr5:115181480-115181980, chr5:115186631-115187131	chr5:115186631-115187131
ENSMUSG00000020340	Cyfip2	has ATOH1 bound accessible ATAC peak	121.78	high	no_DE	0.219726	0.374211	3578.53	0.101086	NM_133769	0.0873624	1.09	0	11	118432	chr11:46268903-46269403, chr11:46275257-46275757, chr11:46276693-46277193, chr11:46362307-46362807	chr11:46275257-46275757
ENSMUSG00000021518	Ptdss1	has ATOH1 bound accessible ATAC peak	49.5625	mid	no_DE	0.137522	0.374211	809.465	0.165246	NM_008959	0.0392871	1.13	0	13	198855	chr13:119429630-119430130, chr13:65240671-65241171, chr13:67081248-67081748, chr13:67108398-67108898, chr13:67500244-67500744, chr13:67637548-67638048, chr13:67724058-67724558, chr13:67813835-67814335, chr13:68569557-68570057	chr13:67108398-67108898
ENSMUSG00000073434	Wdr90	has ATOH1 bound accessible ATAC peak	29.6104	low	no_DE	0.092765	0.374211	371.863	-0.237323	NM_001163766	9.44026e-05	0.74	0	17	326993, 326990	chr17:25964398-25964898, chr17:25970403-25970903, chr17:25980750-25981250	chr17:25980750-25981250
ENSMUSG00000022403	St13	has ATOH1 bound accessible ATAC peak	191.298	high	no_DE	0.187829	0.374316	1389.41	0.133264	NM_133726	0.559113	1.09	0	15	282472	chr15:81649410-81649910, chr15:81650084-81650584, chr15:81670099-81670599, chr15:82015299-82015799, chr15:82016041-82016541	chr15:81649410-81649910, chr15:82016041-82016541
ENSMUSG00000037843	Vstm2l	has ATOH1 bound accessible ATAC peak	217.396	high	no_DE	0.137923	0.374316	1184.19	-0.165733	NM_198627	0.0490853	0.73	0	2	446480	chr2:157604967-157605467, chr2:157611660-157612160, chr2:157633177-157633677, chr2:157635613-157636113, chr2:157677339-157677839, chr2:157696208-157696708, chr2:157750919-157751419, chr2:157751651-157752151, chr2:157773278-157773778	chr2:157611660-157612160, chr2:157633177-157633677, chr2:157751651-157752151
ENSMUSG00000037997	Parp11	has ATOH1 bound accessible ATAC peak	51.8909	mid	no_DE	0.149736	0.374316	615.512	0.179281	NM_181402	0.168015	1.25	0	6	640251	chr6:127079727-127080227, chr6:127114852-127115352, chr6:127122404-127122904, chr6:127124516-127125016, chr6:127130236-127130736, chr6:127131922-127132422, chr6:127132672-127133172, chr6:127133675-127134175, chr6:127142057-127142557, chr6:127151532-127152032, chr6:127152325-127152825, chr6:127181293-127181793, chr6:127272587-127273087, chr6:127324947-127325447, chr6:127330134-127330634, chr6:127337064-127337564, chr6:127343850-127344350, chr6:127363330-127363830	chr6:127114852-127115352, chr6:127133675-127134175, chr6:127181293-127181793, chr6:127343850-127344350, chr6:127363330-127363830
ENSMUSG00000074923	Pak6	has ATOH1 bound accessible ATAC peak	59.424	mid	no_DE	0.137784	0.374548	1048.97	0.167915	NM_001145854	0.0783825	1.09	0	2	433870	chr2:118676789-118677289, chr2:118677313-118677813, chr2:118682685-118683185, chr2:118883262-118883762, chr2:118885874-118886374, chr2:118901110-118901610, chr2:118902608-118903108, chr2:118913485-118913985	chr2:118682685-118683185, chr2:118913485-118913985
ENSMUSG00000033350	Chst2	has ATOH1 bound accessible ATAC peak	32.1269	mid	no_DE	0.137854	0.374621	993.201	-0.160306	NM_018763	0.00994096	0.9	0	9	761040	chr9:94727411-94727911, chr9:94732228-94732728, chr9:94738721-94739221, chr9:94740429-94740929, chr9:94773349-94773849, chr9:94841464-94841964, chr9:94869367-94869867, chr9:94925789-94926289, chr9:95066267-95066767, chr9:95070982-95071482, chr9:95147155-95147655, chr9:95150926-95151426, chr9:95151722-95152222, chr9:95157866-95158366, chr9:95160586-95161086, chr9:95168424-95168924, chr9:95181170-95181670, chr9:95182223-95182723, chr9:95189106-95189606	chr9:94732228-94732728, chr9:94773349-94773849, chr9:95157866-95158366, chr9:95160586-95161086, chr9:95168424-95168924, chr9:95181170-95181670, chr9:95189106-95189606
ENSMUSG00000037664	Cdkn1c	has ATOH1 bound accessible ATAC peak	208.944	high	no_DE	0.189106	0.375808	1639.02	-0.125772	NM_009876	0.0384362	0.81	0	7	690740	chr7:143007976-143008476, chr7:143013695-143014195, chr7:143016285-143016785, chr7:143068215-143068715, chr7:143124201-143124701, chr7:143124743-143125243, chr7:143153822-143154322, chr7:143197891-143198391, chr7:143210722-143211222, chr7:143295491-143295991, chr7:143296372-143296872, chr7:143302064-143302564, chr7:143329302-143329802, chr7:143338648-143339148, chr7:143343688-143344188, chr7:143428339-143428839, chr7:143433222-143433722, chr7:143437835-143438335, chr7:143445207-143445707, chr7:143447037-143447537	chr7:143124201-143124701, chr7:143197891-143198391, chr7:143302064-143302564, chr7:143338648-143339148, chr7:143428339-143428839, chr7:143447037-143447537
ENSMUSG00000040659	Efhd2	has ATOH1 bound accessible ATAC peak	50.8218	mid	no_DE	0.186012	0.375829	495.992	-0.167759	NM_025994	0.0270141	0.79	0	4	550152	chr4:141949129-141949629, chr4:141958088-141958588, chr4:142616825-142617325, chr4:142622460-142622960	chr4:142616825-142617325, chr4:142622460-142622960
ENSMUSG00000033159	Cnppd1	has ATOH1 bound accessible ATAC peak	53.5729	mid	no_DE	0.0695254	0.376567	353.529	-0.247663	NM_026977	0.264182	0.85	0	1	24122	chr1:75168427-75168927, chr1:75248027-75248527, chr1:75250417-75250917, chr1:75251405-75251905, chr1:75253741-75254241, chr1:75254578-75255078, chr1:75289331-75289831	chr1:75250417-75250917
ENSMUSG00000002871	Tpra1	has ATOH1 bound accessible ATAC peak	79.1029	high	no_DE	0.0949952	0.377331	293.625	-0.233285	NM_011906	0.00596553	0.83	0	6	628142	chr6:88564943-88565443, chr6:88589401-88589901, chr6:88886339-88886839, chr6:88915563-88916063, chr6:88916083-88916583, chr6:89328003-89328503, chr6:89333897-89334397, chr6:89339406-89339906, chr6:89347815-89348315, chr6:89348336-89348836, chr6:89351733-89352233, chr6:89553241-89553741, chr6:89631985-89632485, chr6:89633013-89633513	chr6:88915563-88916063, chr6:89328003-89328503, chr6:89347815-89348315, chr6:89348336-89348836
ENSMUSG00000017639	Rab11fip4	has ATOH1 bound accessible ATAC peak	50.0752	mid	no_DE	0.21189	0.378347	1567.5	-0.117687	NM_175543	0.000155967	0.82	0	11	128334	chr11:79679541-79680041, chr11:79686680-79687180, chr11:79691446-79691946, chr11:79696275-79696775, chr11:79696863-79697363, chr11:79915850-79916350, chr11:79919860-79920360	chr11:79696863-79697363, chr11:79919860-79920360
ENSMUSG00000029287	Tgfbr3	has ATOH1 bound accessible ATAC peak	6.32333	very_low	no_DE	0.0777863	0.379015	177.858	0.264335	NM_011578	0.0572527	1.22	0	5	587874	chr5:106995839-106996339, chr5:107001316-107001816, chr5:107055388-107055888	chr5:107055388-107055888
ENSMUSG00000017167	Cntnap1	has ATOH1 bound accessible ATAC peak	31.2177	mid	no_DE	0.191484	0.37935	732.413	-0.151727	NM_016782	0.00188186	0.84	0	11	134612	chr11:101128942-101129442	chr11:101128942-101129442
ENSMUSG00000024052	Lpin2	has ATOH1 bound accessible ATAC peak	51.2292	mid	no_DE	0.140449	0.37935	917.814	0.169971	NM_022882	0.000670304	1.2	0	17	340705	chr17:71038740-71039240, chr17:71195630-71196130	chr17:71038740-71039240
ENSMUSG00000027777	Schip1	has ATOH1 bound accessible ATAC peak	82.4779	high	no_DE	0.15299	0.380173	633.049	0.17211	NM_001113420	0.0323927	1.22	0	3	475618	chr3:67512769-67513269, chr3:67564697-67565197, chr3:67568203-67568703, chr3:67606741-67607241, chr3:67624624-67625124, chr3:68373576-68374076, chr3:68421814-68422314, chr3:68466669-68467169, chr3:68467820-68468320, chr3:68479134-68479634, chr3:68493764-68494264, chr3:68495201-68495701, chr3:68508629-68509129, chr3:68516620-68517120, chr3:68534709-68535209, chr3:68560013-68560513, chr3:68563916-68564416, chr3:68572155-68572655, chr3:68608792-68609292, chr3:68615037-68615537, chr3:68713537-68714037	chr3:68421814-68422314, chr3:68467820-68468320, chr3:68516620-68517120, chr3:68534709-68535209, chr3:68572155-68572655
ENSMUSG00000041995	Zbed3	has ATOH1 bound accessible ATAC peak	31.2364	mid	no_DE	0.0705341	0.38049	221.846	-0.263829	NM_028106	0.000698363	0.71	0	13	208556	chr13:95017872-95018372, chr13:95032056-95032556	chr13:95017872-95018372
ENSMUSG00000024750	Zfand5	has ATOH1 bound accessible ATAC peak	98.5527	high	no_DE	0.144819	0.38049	1034.21	0.159045	NM_009551	0.338747	1.07	0	19	383111	chr19:20797651-20798151, chr19:21033934-21034434, chr19:21036980-21037480, chr19:21042490-21042990, chr19:21054050-21054550, chr19:21135882-21136382, chr19:21136691-21137191, chr19:21144647-21145147, chr19:21150793-21151293, chr19:21151960-21152460, chr19:21742060-21742560, chr19:21745481-21745981, chr19:21747294-21747794	chr19:21033934-21034434, chr19:21054050-21054550, chr19:21150793-21151293, chr19:21151960-21152460, chr19:21742060-21742560
ENSMUSG00000034254	Agpat1	has ATOH1 bound accessible ATAC peak	217.93	high	no_DE	0.225728	0.381094	1606.35	-0.117286	NM_001163379	0.0677228	0.81	0	17	329338, 329337	chr17:34641149-34641649, chr17:34855794-34856294	chr17:34641149-34641649
ENSMUSG00000028430	Nol6	has ATOH1 bound accessible ATAC peak	54.4557	mid	no_DE	0.141131	0.381105	959.199	-0.156089	NM_139236	0.00194291	0.85	0	4	518799	chr4:40844259-40844759, chr4:40970701-40971201, chr4:41166048-41166548, chr4:41390068-41390568	chr4:40844259-40844759, chr4:41166048-41166548
ENSMUSG00000029676	Pot1a	has ATOH1 bound accessible ATAC peak	21.4411	low	no_DE	0.0946657	0.381105	213.164	0.246812	NM_133931	0.327108	1.19	0	6	607598	chr6:25013184-25013684, chr6:25019959-25020459, chr6:25026794-25027294, chr6:28135811-28136311, chr6:28203417-28203917, chr6:28421476-28421976	chr6:25013184-25013684
ENSMUSG00000006932	Ctnnb1	has ATOH1 bound accessible ATAC peak	695.099	high	no_DE	0.19314	0.381105	6529.88	-0.120319	NM_007614	0.281018	1.04	0	9	768678	chr9:120591385-120591885, chr9:120595270-120595770, chr9:120601399-120601899, chr9:120602732-120603232, chr9:120619716-120620216, chr9:120690819-120691319, chr9:120691521-120692021, chr9:120692035-120692535, chr9:120697732-120698232, chr9:120902476-120902976	chr9:120697732-120698232
ENSMUSG00000019066	Rab3d	has ATOH1 bound accessible ATAC peak	25.8086	low	no_DE	0.103541	0.381105	283.029	-0.227149	NM_031874	0.172072	0.9	0	9	737224	chr9:21630592-21631092, chr9:21635505-21636005, chr9:21638983-21639483, chr9:21792623-21793123, chr9:21794874-21795374, chr9:21798308-21798808, chr9:21816884-21817384, chr9:21819256-21819756, chr9:21830435-21830935, chr9:21977279-21977779, chr9:21988262-21988762, chr9:22024582-22025082, chr9:22049608-22050108, chr9:22050346-22050846, chr9:22051202-22051702, chr9:22051828-22052328, chr9:22054285-22054785, chr9:22058049-22058549	chr9:21792623-21793123, chr9:21819256-21819756, chr9:22049608-22050108, chr9:22058049-22058549
ENSMUSG00000026887	Mrrf	has ATOH1 bound accessible ATAC peak	28.4666	low	no_DE	0.0709134	0.381235	232.065	-0.262798	NM_026422	0.864627	1.05	0	2	406119	chr2:35649650-35650150, chr2:36001713-36002213, chr2:36009320-36009820, chr2:36011314-36011814, chr2:36021532-36022032, chr2:36202422-36202922, chr2:36203357-36203857, chr2:36213985-36214485, chr2:36276453-36276953, chr2:37358660-37359160	chr2:37358660-37359160
ENSMUSG00000027550	Lrrcc1	has ATOH1 bound accessible ATAC peak	22.6317	low	no_DE	0.0962731	0.383238	380.38	0.231769	NM_028915	0.0396833	1.57	0	3	457498	chr3:14579610-14580110, chr3:15194295-15194795	chr3:15194295-15194795
ENSMUSG00000020333	Acsl6	has ATOH1 bound accessible ATAC peak	49.3683	mid	no_DE	0.194743	0.383305	998.059	0.136296	NM_001033599	0.00124672	1.17	0	11	120876	chr11:54002142-54002642, chr11:54002695-54003195, chr11:54084616-54085116, chr11:54088758-54089258	chr11:54002695-54003195
ENSMUSG00000028354	Fmn2	has ATOH1 bound accessible ATAC peak	15.9274	low	no_DE	0.146949	0.383536	491.925	0.186198	NM_019445	0.58818	1.06	0	1	56357	chr1:173389116-173389616, chr1:173389909-173390409, chr1:173450447-173450947, chr1:173456308-173456808	chr1:173456308-173456808
ENSMUSG00000024109	Nrxn1	has ATOH1 bound accessible ATAC peak	302.269	high	no_DE	0.228428	0.383536	3914.8	0.111305	NM_177284	0.136695	1.22	0	17	347086	chr17:90693910-90694410, chr17:90694451-90694951, chr17:90696328-90696828, chr17:90704710-90705210, chr17:90705644-90706144	chr17:90693910-90694410, chr17:90704710-90705210
ENSMUSG00000032870	Smap2	has ATOH1 bound accessible ATAC peak	84.2365	high	no_DE	0.14687	0.383536	1141.74	0.148131	NM_133716	0.119207	1.09	0	4	544737	chr4:120986372-120986872, chr4:121003554-121004054, chr4:121042285-121042785, chr4:121227009-121227509	chr4:121227009-121227509
ENSMUSG00000021709	Erbin	has ATOH1 bound accessible ATAC peak	26.64	low	no_DE	0.143391	0.383775	735.608	0.183554	NM_001005868	0.135126	1.26	0	13	211265	chr13:104018465-104018965, chr13:104023555-104024055, chr13:104024711-104025211, chr13:104031685-104032185, chr13:104034762-104035262, chr13:104036405-104036905, chr13:104038326-104038826, chr13:104048782-104049282, chr13:104062466-104062966, chr13:104089301-104089801, chr13:104177832-104178332	chr13:104024711-104025211, chr13:104031685-104032185, chr13:104036405-104036905, chr13:104038326-104038826
ENSMUSG00000025157	Zdhhc16	has ATOH1 bound accessible ATAC peak	50.4699	mid	no_DE	0.0967356	0.383775	356.676	-0.225168	NM_023740	0.0460108	0.81	0	19	389806	chr19:41991743-41992243, chr19:42017326-42017826, chr19:42026102-42026602, chr19:42033585-42034085, chr19:42034445-42034945, chr19:42069080-42069580, chr19:42124634-42125134, chr19:42170329-42170829	chr19:42017326-42017826
ENSMUSG00000025648	Pfkfb4	has ATOH1 bound accessible ATAC peak	28.5465	low	no_DE	0.10486	0.383775	232.391	-0.233713	NM_173019	1	0.98	0	9	765206	chr9:109059071-109059571, chr9:109862342-109862842	chr9:109862342-109862842
ENSMUSG00000015968	Cacna1d	has ATOH1 bound accessible ATAC peak	13.6571	very_low	no_DE	0.156142	0.384307	599.601	0.170128	NM_001083616	0.0427437	1.17	0	14	225900	chr14:30009761-30010261, chr14:30011907-30012407, chr14:30036967-30037467, chr14:30038151-30038651, chr14:30075378-30075878, chr14:30078325-30078825, chr14:30118656-30119156, chr14:30129425-30129925, chr14:30136980-30137480, chr14:30147678-30148178, chr14:30171663-30172163, chr14:30173421-30173921	chr14:30075378-30075878, chr14:30136980-30137480, chr14:30147678-30148178, chr14:30173421-30173921
ENSMUSG00000027624	Epb41l1	has ATOH1 bound accessible ATAC peak	137.109	high	no_DE	0.196004	0.384307	3454.02	0.10647	NM_001003815	0.619131	1.02	0	2	446093	chr2:156457276-156457776, chr2:156460414-156460914, chr2:156475348-156475848, chr2:156478162-156478662, chr2:156482216-156482716, chr2:156494877-156495377, chr2:156496951-156497451, chr2:156500966-156501466	chr2:156478162-156478662, chr2:156494877-156495377, chr2:156496951-156497451
ENSMUSG00000040724	Kcna2	has ATOH1 bound accessible ATAC peak	12.5153	very_low	no_DE	0.156294	0.384562	680.208	0.16702	NM_008417	0.559396	1.13	0	3	488212	chr3:107153998-107154498, chr3:107159730-107160230, chr3:107172473-107172973, chr3:107175466-107175966, chr3:107176536-107177036, chr3:107196635-107197135, chr3:107205948-107206448, chr3:107207691-107208191	chr3:107153998-107154498, chr3:107172473-107172973, chr3:107175466-107175966, chr3:107176536-107177036, chr3:107196635-107197135
ENSMUSG00000033712	Ccar2	has ATOH1 bound accessible ATAC peak	69.2629	high	no_DE	0.196426	0.384793	1107.14	-0.132063	NM_146055	0.00208634	0.87	0	14	238457	chr14:69707285-69707785, chr14:69800798-69801298, chr14:69803887-69804387, chr14:69805444-69805944, chr14:69823251-69823751, chr14:69852809-69853309, chr14:69861362-69861862, chr14:69932425-69932925, chr14:70038551-70039051, chr14:70040755-70041255, chr14:70074706-70075206, chr14:70099836-70100336, chr14:70106470-70106970, chr14:70191754-70192254, chr14:70203679-70204179, chr14:70457356-70457856, chr14:70467946-70468446, chr14:70470183-70470683	chr14:70040755-70041255
ENSMUSG00000031532	Saraf	has ATOH1 bound accessible ATAC peak	125.029	high	no_DE	0.143834	0.384989	1086.89	0.150365	NM_026432	0.0187527	1.12	0	8	701013	chr8:34179830-34180330, chr8:34688731-34689231, chr8:34805792-34806292, chr8:34806380-34806880, chr8:34824144-34824644, chr8:34843386-34843886, chr8:34855328-34855828	chr8:34824144-34824644
ENSMUSG00000033565	Rbfox2	has ATOH1 bound accessible ATAC peak	138.823	high	no_DE	0.196989	0.385465	3991.32	-0.101881	NM_001110829	0.107696	0.92	1	15	281339	chr15:76976562-76977062, chr15:77029228-77029728, chr15:77034456-77034956, chr15:77079802-77080302, chr15:77080613-77081113, chr15:77150551-77151051, chr15:77153592-77154092, chr15:77213710-77214210, chr15:77214727-77215227, chr15:77219610-77220110, chr15:77343717-77344217, chr15:77354944-77355444	chr15:76976562-76977062, chr15:77029228-77029728, chr15:77153592-77154092
ENSMUSG00000037138	Aff3	has ATOH1 bound accessible ATAC peak	36.8028	mid	no_DE	0.197495	0.386203	792.85	-0.1466	NM_010678	0.497985	0.95	0	1	11954	chr1:38185466-38185966, chr1:38198286-38198786, chr1:38199811-38200311, chr1:38410379-38410879, chr1:38410889-38411389	chr1:38199811-38200311
ENSMUSG00000023885	Thbs2	has ATOH1 bound accessible ATAC peak	7.09805	very_low	no_DE	0.0726073	0.386872	222.68	0.259528	NM_011581	0.00424198	1.3	0	17	323609	chr17:14244587-14245087, chr17:14247848-14248348, chr17:14532611-14533111, chr17:14545739-14546239, chr17:14552883-14553383, chr17:14904743-14905243	chr17:14244587-14245087, chr17:14532611-14533111
ENSMUSG00000054752	Fsd1l	has ATOH1 bound accessible ATAC peak	18.5454	low	no_DE	0.194938	0.387226	485.422	0.166583						522640	chr4:53121646-53122146, chr4:53127140-53127640, chr4:53212406-53212906, chr4:53217944-53218444, chr4:53218653-53219153, chr4:53219212-53219712	chr4:53127140-53127640, chr4:53212406-53212906
ENSMUSG00000033021	Gmppa	has ATOH1 bound accessible ATAC peak	103.771	high	no_DE	0.0992913	0.387669	313.099	-0.22929	NM_133708	0.685197	0.97	0	1	24195	chr1:75342790-75343290, chr1:75357211-75357711, chr1:75381775-75382275, chr1:75387973-75388473, chr1:75393143-75393643	chr1:75393143-75393643
ENSMUSG00000027199	Gatm	has ATOH1 bound accessible ATAC peak	45.1111	mid	no_DE	0.0568015	0.388296	453.405	0.243616	NM_025961	1.41199e-06	1.31	1	2	434999	chr2:122348550-122349050, chr2:122351876-122352376, chr2:122377300-122377800, chr2:122380663-122381163	chr2:122377300-122377800
ENSMUSG00000060376	Bckdha	has ATOH1 bound accessible ATAC peak	36.7873	mid	no_DE	0.0730658	0.388296	254.677	-0.258152	NM_007533	0.00994096	0.71	1	7	653791	chr7:25676396-25676896, chr7:25680566-25681066	chr7:25676396-25676896
ENSMUSG00000031029	Eif3f	has ATOH1 bound accessible ATAC peak	169.803	high	no_DE	0.23432	0.389558	1656.43	0.111673	NM_025344	0.000289257	0.89	0	7	680141	chr7:108943942-108944442, chr7:108950353-108950853, chr7:108950933-108951433, chr7:108963680-108964180, chr7:108966926-108967426, chr7:108972135-108972635, chr7:109021373-109021873, chr7:109028185-109028685	chr7:108972135-108972635, chr7:109028185-109028685
ENSMUSG00000022710	Usp7	has ATOH1 bound accessible ATAC peak	127.538	high	no_DE	0.200491	0.390282	1732.62	0.121766	NM_001003918	0.00510207	1.15	0	16	290802, 290787	chr16:10057351-10057851, chr16:10058010-10058510, chr16:8406660-8407160, chr16:8409174-8409674, chr16:8412184-8412684, chr16:8488993-8489493, chr16:8494196-8494696, chr16:8686110-8686610, chr16:8686873-8687373, chr16:8852667-8853167	chr16:8494196-8494696, chr16:8686873-8687373
ENSMUSG00000052656	Rnf103	has ATOH1 bound accessible ATAC peak	17.8067	low	no_DE	0.0983558	0.390535	255.194	0.236156	NM_009543	0.0440001	1.2	0	6	622661	chr6:71164287-71164787, chr6:71525540-71526040, chr6:71526930-71527430, chr6:71800953-71801453, chr6:71803998-71804498	chr6:71525540-71526040, chr6:71526930-71527430, chr6:71803998-71804498
ENSMUSG00000039004	Bmp6	has ATOH1 bound accessible ATAC peak	31.0987	mid	no_DE	0.0986039	0.391117	302.529	-0.22783	NM_007556	3.69052e-08	0.74	0	13	189962	chr13:38064773-38065273, chr13:38410363-38410863, chr13:38509691-38510191, chr13:38511706-38512206	chr13:38410363-38410863
ENSMUSG00000020776	Fbf1	has ATOH1 bound accessible ATAC peak	91.9507	high	no_DE	0.147921	0.391863	1102.72	-0.151373	NM_172571	0.000818512	0.84	0	11	138829	chr11:116004888-116005388, chr11:116009027-116009527, chr11:116009561-116010061, chr11:116108487-116108987, chr11:116110020-116110520, chr11:116148604-116149104, chr11:116218761-116219261, chr11:116445759-116446259	chr11:116009027-116009527, chr11:116009561-116010061, chr11:116148604-116149104
ENSMUSG00000029345	Tfip11	has ATOH1 bound accessible ATAC peak	40.9748	mid	no_DE	0.135488	0.392214	565.21	-0.180444	NM_018783	0.0036365	0.85	0	5	589344, 589342	chr5:112227188-112227688, chr5:112228152-112228652, chr5:112228733-112229233, chr5:112239020-112239520, chr5:112240671-112241171, chr5:112368616-112369116, chr5:112371798-112372298, chr5:113050747-113051247, chr5:113054282-113054782	chr5:112239020-112239520, chr5:112368616-112369116
ENSMUSG00000009292	Trpm2	has ATOH1 bound accessible ATAC peak	10.1878	very_low	no_DE	0.108882	0.392332	249.574	0.228746	NM_138301	0.233041	1.12	0	10	87370	chr10:77627460-77627960, chr10:77666319-77666819, chr10:78028054-78028554, chr10:78159881-78160381, chr10:78163882-78164382	chr10:77627460-77627960, chr10:77666319-77666819
ENSMUSG00000020844	Nxn	has ATOH1 bound accessible ATAC peak	37.2927	mid	no_DE	0.0993032	0.392332	405.563	-0.218003	NM_008750	1.7992e-06	0.76	1	11	127404	chr11:76201751-76202251, chr11:76253135-76253635, chr11:76253786-76254286, chr11:76255555-76256055, chr11:76262479-76262979, chr11:76279040-76279540, chr11:76290268-76290768, chr11:76301926-76302426, chr11:76339138-76339638, chr11:76349281-76349781, chr11:76372478-76372978	chr11:76255555-76256055, chr11:76290268-76290768, chr11:76339138-76339638
ENSMUSG00000038014	Fam120a	has ATOH1 bound accessible ATAC peak	67.947	high	no_DE	0.237419	0.392332	1484.87	-0.121709	NM_001033268	0.387224	0.88	0	13	193314	chr13:48798140-48798640, chr13:48800765-48801265, chr13:48807393-48807893, chr13:48810199-48810699, chr13:48829729-48830229, chr13:48830515-48831015, chr13:48878499-48878999, chr13:49001656-49002156, chr13:49015377-49015877, chr13:49016195-49016695, chr13:49037063-49037563, chr13:49052427-49052927, chr13:49055791-49056291, chr13:49060408-49060908, chr13:49082449-49082949, chr13:49093347-49093847, chr13:49100405-49100905, chr13:49127718-49128218, chr13:49131856-49132356, chr13:49169750-49170250, chr13:49172250-49172750, chr13:49173093-49173593, chr13:49178781-49179281, chr13:49196705-49197205, chr13:49205630-49206130, chr13:49224252-49224752, chr13:49229597-49230097	chr13:48798140-48798640, chr13:48829729-48830229, chr13:49001656-49002156, chr13:49016195-49016695, chr13:49131856-49132356, chr13:49172250-49172750, chr13:49178781-49179281, chr13:49196705-49197205
ENSMUSG00000046329	Slc25a23	has ATOH1 bound accessible ATAC peak	218.822	high	no_DE	0.225173	0.392332	2834.61	-0.106625	NM_025877	0.430269	0.96	0	17	336125	chr17:56808467-56808967, chr17:56810154-56810654, chr17:56814267-56814767, chr17:57166973-57167473, chr17:57214626-57215126, chr17:57219122-57219622, chr17:57327578-57328078, chr17:57334677-57335177, chr17:57335627-57336127	chr17:56810154-56810654, chr17:57334677-57335177
ENSMUSG00000034377	Tulp4	has ATOH1 bound accessible ATAC peak	129.088	high	no_DE	0.203031	0.392332	3201.98	-0.10394	NM_054040	0.153001	1.13	0	17	320884	chr17:6097834-6098334, chr17:6117977-6118477, chr17:6118755-6119255, chr17:6180403-6180903, chr17:6201843-6202343, chr17:6729201-6729701, chr17:6769510-6770010, chr17:6827676-6828176, chr17:6861649-6862149, chr17:6862186-6862686	chr17:6118755-6119255, chr17:6201843-6202343, chr17:6729201-6729701, chr17:6827676-6828176
ENSMUSG00000020257	Wdr82	has ATOH1 bound accessible ATAC peak	179.563	high	no_DE	0.202517	0.392332	2248.83	0.131754	NM_029896	0.46985	1.08	0	9	764516	chr9:106456712-106457212, chr9:106463082-106463582	chr9:106456712-106457212, chr9:106463082-106463582
ENSMUSG00000037287	Tbcel	has ATOH1 bound accessible ATAC peak	14.1391	low	no_DE	0.108761	0.392332	313.015	0.219876	NM_173038	0.245574	1.13	0	9	744035, 744028	chr9:42329733-42330233, chr9:42332712-42333212, chr9:42490603-42491103, chr9:42550018-42550518, chr9:42896713-42897213, chr9:42897428-42897928, chr9:42897962-42898462, chr9:42932100-42932600	chr9:42329733-42330233, chr9:42550018-42550518, chr9:42897428-42897928
ENSMUSG00000026356	Dars	has ATOH1 bound accessible ATAC peak	74.8011	high	no_DE	0.149012	0.393052	716.387	0.1749	NM_177445	0.0923746	1.25	0	1	41450	chr1:128560290-128560790, chr1:128561267-128561767, chr1:128578402-128578902, chr1:128585727-128586227, chr1:128809605-128810105, chr1:128824146-128824646, chr1:128825071-128825571	chr1:128560290-128560790, chr1:128561267-128561767, chr1:128809605-128810105
ENSMUSG00000038831	Ralgps1	has ATOH1 bound accessible ATAC peak	65.6289	mid	no_DE	0.203766	0.393055	1647.39	0.120015	NM_175211	0.0215933	1.12	0	2	405309	chr2:33014791-33015291, chr2:33143218-33143718, chr2:33154707-33155207, chr2:33156323-33156823, chr2:33162136-33162636, chr2:33164575-33165075	chr2:33014791-33015291, chr2:33143218-33143718, chr2:33162136-33162636
ENSMUSG00000055447	Cd47	has ATOH1 bound accessible ATAC peak	42.5306	mid	no_DE	0.14974	0.393681	789.806	0.160853	NM_010581	0.0294077	1.15	0	16	304146	chr16:49159527-49160027, chr16:49164309-49164809, chr16:49500765-49501265, chr16:49520464-49520964, chr16:49532578-49533078, chr16:49533544-49534044, chr16:49614755-49615255, chr16:49615358-49615858, chr16:49615989-49616489, chr16:49655160-49655660, chr16:49720606-49721106, chr16:49721638-49722138, chr16:49723153-49723653, chr16:49738143-49738643, chr16:49950465-49950965, chr16:49951315-49951815, chr16:49952099-49952599, chr16:49965585-49966085, chr16:49980130-49980630, chr16:50009482-50009982, chr16:50010605-50011105, chr16:50036427-50036927, chr16:50045953-50046453, chr16:50237375-50237875	chr16:49164309-49164809, chr16:49533544-49534044, chr16:49720606-49721106, chr16:49721638-49722138, chr16:49951315-49951815, chr16:49980130-49980630, chr16:50010605-50011105
ENSMUSG00000032040	Dcps	has ATOH1 bound accessible ATAC peak	36.7004	mid	no_DE	0.0749999	0.394065	131.289	-0.267221	NM_027030	0.0521081	0.88	0	9	741655	chr9:35032511-35033011, chr9:35038813-35039313, chr9:35041401-35041901, chr9:35045823-35046323, chr9:35156325-35156825	chr9:35041401-35041901, chr9:35045823-35046323, chr9:35156325-35156825
ENSMUSG00000029599	Ddx54	has ATOH1 bound accessible ATAC peak	38.2493	mid	no_DE	0.201674	0.394799	623.956	-0.169527	NM_028041	0.000207715	0.69	0	5	591379	chr5:120535962-120536462, chr5:120536584-120537084, chr5:120673587-120674087, chr5:120674668-120675168, chr5:120680123-120680623, chr5:120680919-120681419, chr5:120694563-120695063, chr5:120698989-120699489, chr5:120706576-120707076, chr5:120717069-120717569, chr5:120761855-120762355	chr5:120680919-120681419, chr5:120698989-120699489
ENSMUSG00000033880	Lgals3bp	has ATOH1 bound accessible ATAC peak	19.8723	low	no_DE	0.0381185	0.395491	179.869	0.306914	NM_011150	0.00139491	1.52	0	11	139415	chr11:118322626-118323126, chr11:118327416-118327916, chr11:118412993-118413493, chr11:118415844-118416344	chr11:118322626-118323126, chr11:118327416-118327916, chr11:118412993-118413493
ENSMUSG00000025026	Add3	has ATOH1 bound accessible ATAC peak	42.7031	mid	no_DE	0.15086	0.395551	899.641	0.155367	NM_001164099	0.00130112	1.16	0	19	393238	chr19:53007946-53008446, chr19:53015094-53015594, chr19:53017215-53017715, chr19:53020127-53020627, chr19:53051388-53051888, chr19:53052309-53052809, chr19:53066914-53067414, chr19:53076139-53076639, chr19:53090218-53090718, chr19:53257931-53258431, chr19:53259496-53259996, chr19:53260285-53260785, chr19:53265239-53265739, chr19:53267229-53267729, chr19:53325496-53325996, chr19:53329246-53329746, chr19:53330027-53330527, chr19:53340367-53340867	chr19:53259496-53259996
ENSMUSG00000001419	Mef2d	has ATOH1 bound accessible ATAC peak	54.7112	mid	no_DE	0.206088	0.395618	951.687	-0.141088	NM_133665	0.0730592	0.78	0	3	482324	chr3:88133038-88133538, chr3:88138184-88138684, chr3:88139193-88139693, chr3:88177817-88178317, chr3:88191194-88191694, chr3:88192168-88192668, chr3:88198715-88199215, chr3:88200163-88200663, chr3:88205557-88206057, chr3:88206409-88206909, chr3:88207040-88207540, chr3:88226038-88226538, chr3:88227933-88228433, chr3:88237456-88237956, chr3:88238803-88239303, chr3:88242469-88242969, chr3:88245783-88246283, chr3:88483554-88484054, chr3:88484828-88485328	chr3:88133038-88133538, chr3:88138184-88138684, chr3:88177817-88178317, chr3:88191194-88191694, chr3:88226038-88226538, chr3:88227933-88228433, chr3:88242469-88242969
ENSMUSG00000042831	Alkbh6	has ATOH1 bound accessible ATAC peak	90.0448	high	no_DE	0.110606	0.395618	285.102	-0.227115	NM_198027	0.066755	0.65	0	7	655091, 655090	chr7:30280234-30280734, chr7:30331864-30332364, chr7:30335577-30336077, chr7:30336284-30336784, chr7:30339640-30340140, chr7:30399621-30400121, chr7:30431738-30432238, chr7:30440624-30441124, chr7:30472307-30472807, chr7:30477656-30478156, chr7:30519858-30520358, chr7:30520842-30521342, chr7:30572910-30573410	chr7:30335577-30336077, chr7:30431738-30432238
ENSMUSG00000062760	Shisal1	has ATOH1 bound accessible ATAC peak	33.493	mid	no_DE	0.206791	0.395705	829.569	-0.140209	NM_001163145	0.0166394	0.9	0	15	283303	chr15:84131044-84131544, chr15:84212159-84212659, chr15:84216630-84217130, chr15:84235187-84235687, chr15:84260313-84260813, chr15:84283202-84283702, chr15:84285389-84285889, chr15:84293715-84294215, chr15:84298915-84299415, chr15:84352337-84352837, chr15:84360584-84361084, chr15:84365780-84366280, chr15:84366440-84366940, chr15:84392006-84392506, chr15:84392875-84393375, chr15:84427047-84427547, chr15:84591776-84592276, chr15:84593554-84594054, chr15:84612849-84613349, chr15:84614172-84614672, chr15:84629462-84629962, chr15:84631497-84631997, chr15:84640667-84641167	chr15:84131044-84131544, chr15:84285389-84285889, chr15:84352337-84352837, chr15:84366440-84366940, chr15:84392006-84392506, chr15:84614172-84614672
ENSMUSG00000049225	Pdp1	has ATOH1 bound accessible ATAC peak	39.0353	mid	no_DE	0.164503	0.395705	478.675	0.177163	NM_001098230	0.117151	1.25	0	4	508687	chr4:11622618-11623118, chr4:11628160-11628660, chr4:11633387-11633887, chr4:11668776-11669276, chr4:11672653-11673153, chr4:11674046-11674546	chr4:11622618-11623118
ENSMUSG00000002031	Ift46	has ATOH1 bound accessible ATAC peak	122.326	high	no_DE	0.155421	0.395705	517.559	0.175696	NM_023831	0.253463	1.15	0	9	744676	chr9:44645410-44645910, chr9:44651970-44652470, chr9:44655077-44655577, chr9:44655579-44656079	chr9:44645410-44645910
ENSMUSG00000029376	Mthfd2l	has ATOH1 bound accessible ATAC peak	39.5149	mid	no_DE	0.10348	0.39575	286.052	0.227802	NM_026788	0.046355	1.27	0	5	582488	chr5:91313748-91314248, chr5:92103867-92104367, chr5:92106280-92106780	chr5:92106280-92106780
ENSMUSG00000026229	Psmd1	has ATOH1 bound accessible ATAC peak	117.429	high	no_DE	0.207175	0.395918	1649.38	0.117725	NM_027357	0.0134991	1.13	0	1	27742	chr1:85853254-85853754, chr1:85857302-85857802, chr1:85902194-85902694, chr1:85922095-85922595	chr1:85902194-85902694
ENSMUSG00000001525	Tubb5	has ATOH1 bound accessible ATAC peak	2744.67	high	no_DE	0.23036	0.39609	25765.7	-0.0859053	NM_011655	8.57533e-09	0.81	1	17	329638	chr17:35578201-35578701, chr17:35584240-35584740, chr17:35680395-35680895, chr17:35689893-35690393, chr17:35736226-35736726, chr17:35737782-35738282, chr17:35739615-35740115, chr17:35752114-35752614, chr17:35771902-35772402, chr17:35776889-35777389, chr17:35783856-35784356, chr17:35866875-35867375, chr17:35873706-35874206, chr17:35918885-35919385	chr17:35752114-35752614, chr17:35776889-35777389, chr17:35918885-35919385
ENSMUSG00000006369	Fbln1	has ATOH1 bound accessible ATAC peak	79.9341	high	no_DE	0.156244	0.396312	879.684	-0.156112	NM_010180	6.05346e-05	0.83	0	15	283493	chr15:85151286-85151786, chr15:85179459-85179959	chr15:85179459-85179959
ENSMUSG00000024350	Dnajc18	has ATOH1 bound accessible ATAC peak	26.0466	low	no_DE	0.156392	0.396569	643.371	0.16744	NM_029669	0.0105167	1.17	0	18	359527	chr18:35730272-35730772, chr18:35739886-35740386, chr18:35752040-35752540, chr18:35814779-35815279, chr18:35815463-35815963, chr18:35816023-35816523, chr18:35817380-35817880, chr18:35821230-35821730, chr18:35821881-35822381	chr18:35730272-35730772, chr18:35739886-35740386, chr18:35752040-35752540, chr18:35816023-35816523, chr18:35817380-35817880, chr18:35821230-35821730, chr18:35821881-35822381
ENSMUSG00000046768	Rhoj	has ATOH1 bound accessible ATAC peak	28.8208	low	no_DE	0.0764118	0.397638	164.495	-0.264902	NM_023275	0.00025183	0.67	0	12	164268	chr12:74329612-74330112, chr12:74332962-74333462	chr12:74332962-74333462
ENSMUSG00000033423	Eri3	has ATOH1 bound accessible ATAC peak	216.848	high	no_DE	0.231659	0.397728	1323.49	0.131068	NM_080469	0.482998	0.92	0	4	543724	chr4:117235852-117236352, chr4:117240920-117241420, chr4:117254602-117255102, chr4:117261950-117262450, chr4:117262881-117263381, chr4:117267254-117267754, chr4:117270204-117270704, chr4:117272327-117272827, chr4:117283230-117283730, chr4:117283800-117284300, chr4:117284367-117284867, chr4:117288839-117289339, chr4:117304203-117304703, chr4:117317669-117318169, chr4:117323444-117323944	chr4:117261950-117262450, chr4:117270204-117270704, chr4:117283230-117283730, chr4:117283800-117284300, chr4:117284367-117284867, chr4:117323444-117323944
ENSMUSG00000001017	Chtop	has ATOH1 bound accessible ATAC peak	138.071	high	no_DE	0.208668	0.397936	1297.94	-0.125118	NM_023215	0.34821	1.05	0	3	482933	chr3:90540782-90541282, chr3:90542104-90542604, chr3:90583811-90584311, chr3:90585625-90586125	chr3:90583811-90584311
ENSMUSG00000076432	Ywhaq	has ATOH1 bound accessible ATAC peak	697.131	high	no_DE	0.208938	0.398111	5078.56	0.100144	NM_011739	0.238197	1.13	0	12	146447	chr12:21132516-21133016, chr12:21136352-21136852, chr12:21139526-21140026, chr12:21146201-21146701, chr12:21226913-21227413, chr12:21227650-21228150, chr12:21274405-21274905, chr12:21318479-21318979, chr12:21426247-21426747, chr12:21451647-21452147, chr12:21463330-21463830, chr12:21472381-21472881, chr12:21505891-21506391	chr12:21274405-21274905
ENSMUSG00000030199	Etv6	has ATOH1 bound accessible ATAC peak	10.1281	very_low	no_DE	0.0849818	0.398111	180.471	-0.258048	NM_007961	0.0770294	0.77	0	6	642381, 642318	chr6:133960630-133961130, chr6:133971976-133972476, chr6:134188879-134189379, chr6:134189415-134189915, chr6:134207750-134208250, chr6:134218630-134219130, chr6:134219228-134219728, chr6:134226491-134226991, chr6:134253471-134253971, chr6:134294042-134294542, chr6:134317333-134317833, chr6:134320329-134320829, chr6:134352392-134352892, chr6:134372831-134373331, chr6:134373376-134373876, chr6:134388649-134389149, chr6:134389428-134389928, chr6:134407175-134407675	chr6:134207750-134208250, chr6:134317333-134317833, chr6:134320329-134320829, chr6:134352392-134352892
ENSMUSG00000019726	Lyst	has ATOH1 bound accessible ATAC peak	6.87245	very_low	no_DE	0.102489	0.398315	409.009	0.215535	NM_010748	0.0126313	1.27	0	13	181597	chr13:13480941-13481441, chr13:13482250-13482750, chr13:13489827-13490327, chr13:13516789-13517289, chr13:13524160-13524660, chr13:13808593-13809093, chr13:13862288-13862788, chr13:13867026-13867526, chr13:13867862-13868362	chr13:13480941-13481441, chr13:13808593-13809093
ENSMUSG00000024873	Cnih2	has ATOH1 bound accessible ATAC peak	311.317	high	no_DE	0.209609	0.399014	1533.16	-0.126972	NM_009920	0.10956	0.85	0	19	377858	chr19:5139533-5140033, chr19:5151349-5151849	chr19:5151349-5151849
ENSMUSG00000034220	Gpc1	has ATOH1 bound accessible ATAC peak	157.603	high	no_DE	0.210166	0.399717	1678.96	-0.125245	NM_016696	0.0014434	0.75	0	1	29723	chr1:92667511-92668011, chr1:92680675-92681175, chr1:92683126-92683626, chr1:92691106-92691606, chr1:92696802-92697302, chr1:92699015-92699515, chr1:92703185-92703685, chr1:92703965-92704465, chr1:92710379-92710879, chr1:92711262-92711762, chr1:92719103-92719603, chr1:92720536-92721036, chr1:92730386-92730886, chr1:92733641-92734141, chr1:92736429-92736929, chr1:92742840-92743340, chr1:92744709-92745209, chr1:92745279-92745779, chr1:92754771-92755271, chr1:92766965-92767465, chr1:92769658-92770158, chr1:92774668-92775168	chr1:92691106-92691606, chr1:92699015-92699515, chr1:92703185-92703685, chr1:92703965-92704465, chr1:92720536-92721036, chr1:92744709-92745209
ENSMUSG00000038025	Phf2	has ATOH1 bound accessible ATAC peak	36.937	mid	no_DE	0.158208	0.399717	841.832	-0.159356	NM_011078	0.105843	0.83	0	13	193283	chr13:48653734-48654234, chr13:48655575-48656075, chr13:48798140-48798640, chr13:48800765-48801265, chr13:48807393-48807893, chr13:48810199-48810699, chr13:48829729-48830229, chr13:48830515-48831015, chr13:48878499-48878999, chr13:49093347-49093847, chr13:49127718-49128218, chr13:49131856-49132356, chr13:49169750-49170250, chr13:49172250-49172750, chr13:49173093-49173593	chr13:48798140-48798640, chr13:48829729-48830229, chr13:49131856-49132356, chr13:49172250-49172750
ENSMUSG00000039178	Tbc1d19	has ATOH1 bound accessible ATAC peak	60.5448	mid	no_DE	0.0771819	0.399878	391.44	0.240108	NM_144517	3.67005e-07	1.32	0	5	570473	chr5:53323133-53323633, chr5:53325991-53326491, chr5:53329529-53330029	chr5:53323133-53323633, chr5:53325991-53326491
ENSMUSG00000024959	Bad	has ATOH1 bound accessible ATAC peak	44.8051	mid	no_DE	0.0832178	0.400676	155.024	-0.258972	NM_007522	0.000119845	0.68	0	19	378254	chr19:6452143-6452643, chr19:6453317-6453817, chr19:6462791-6463291, chr19:6464512-6465012, chr19:6474674-6475174, chr19:6482843-6483343, chr19:6488978-6489478, chr19:6492030-6492530, chr19:6497440-6497940, chr19:6501925-6502425, chr19:6502848-6503348, chr19:6504277-6504777, chr19:6519471-6519971, chr19:6527806-6528306, chr19:6549483-6549983, chr19:6577018-6577518, chr19:6830202-6830702, chr19:7064522-7065022, chr19:7066435-7066935, chr19:7068033-7068533, chr19:7068902-7069402, chr19:7072215-7072715, chr19:7082964-7083464	chr19:6453317-6453817, chr19:6474674-6475174, chr19:6527806-6528306, chr19:7068902-7069402, chr19:7082964-7083464
ENSMUSG00000030533	Unc45a	has ATOH1 bound accessible ATAC peak	52.0802	mid	no_DE	0.158946	0.400676	548.873	-0.173121	NM_133952	0.0436113	0.82	0	7	670917	chr7:80134319-80134819, chr7:80140735-80141235, chr7:80379422-80379922, chr7:80583985-80584485, chr7:80587648-80588148, chr7:80589059-80589559, chr7:80660555-80661055	chr7:80134319-80134819, chr7:80589059-80589559
ENSMUSG00000019809	Pex3	has ATOH1 bound accessible ATAC peak	28.7003	low	no_DE	0.113385	0.400778	250.1	0.225347	NM_019961	0.113254	1.14	0	10	66505	chr10:13022029-13022529, chr10:13082373-13082873, chr10:13087221-13087721, chr10:13836032-13836532, chr10:13836920-13837420, chr10:13837681-13838181, chr10:13842168-13842668, chr10:13861101-13861601, chr10:13966747-13967247, chr10:13967315-13967815, chr10:13982686-13983186, chr10:13990723-13991223, chr10:14055555-14056055, chr10:14056808-14057308, chr10:14072138-14072638, chr10:14076780-14077280, chr10:14085101-14085601, chr10:14089410-14089910, chr10:14099163-14099663, chr10:14179794-14180294, chr10:14195892-14196392, chr10:14200296-14200796, chr10:14207044-14207544, chr10:14321446-14321946, chr10:14332623-14333123, chr10:14391146-14391646	chr10:13082373-13082873, chr10:13836032-13836532, chr10:14332623-14333123
ENSMUSG00000022306	Zfpm2	has ATOH1 bound accessible ATAC peak	17.685	low	no_DE	0.103839	0.401528	435.584	0.21114	NM_011766	0.000482398	1.23	1	15	269168	chr15:40166637-40167137, chr15:40167377-40167877, chr15:40167930-40168430, chr15:40169754-40170254, chr15:41064083-41064583, chr15:41068640-41069140, chr15:41069549-41070049, chr15:41079600-41080100, chr15:41082136-41082636	chr15:40169754-40170254, chr15:41064083-41064583, chr15:41068640-41069140
ENSMUSG00000022382	Wnt7b	has ATOH1 bound accessible ATAC peak	31.1888	mid	no_DE	0.103899	0.401528	446.233	-0.20972	NM_009528	3.81811e-07	0.76	0	15	283570	chr15:85151286-85151786, chr15:85179459-85179959, chr15:85239325-85239825, chr15:85249194-85249694, chr15:85266692-85267192, chr15:85284638-85285138, chr15:85352312-85352812, chr15:85403161-85403661, chr15:85461319-85461819, chr15:85462085-85462585, chr15:85474643-85475143, chr15:85477570-85478070, chr15:85478714-85479214, chr15:85494278-85494778, chr15:85523298-85523798, chr15:85716031-85716531, chr15:85720509-85721009	chr15:85179459-85179959, chr15:85403161-85403661, chr15:85474643-85475143, chr15:85716031-85716531
ENSMUSG00000032562	Gnai2	has ATOH1 bound accessible ATAC peak	520.264	high	no_DE	0.212309	0.401724	3712.74	-0.129123	NM_008138	0.644553	0.94	0	9	764907	chr9:107354759-107355259, chr9:107355929-107356429, chr9:107357698-107358198, chr9:107612575-107613075, chr9:107650104-107650604, chr9:107650723-107651223, chr9:107659570-107660070, chr9:107675905-107676405, chr9:107682503-107683003, chr9:107685199-107685699, chr9:107693476-107693976, chr9:107701582-107702082, chr9:107716844-107717344, chr9:107723742-107724242, chr9:107736143-107736643, chr9:107738214-107738714, chr9:107738795-107739295	chr9:107357698-107358198, chr9:107612575-107613075, chr9:107659570-107660070, chr9:107693476-107693976, chr9:107716844-107717344
ENSMUSG00000056536	Pign	has ATOH1 bound accessible ATAC peak	47.0278	mid	no_DE	0.142607	0.40179	617.276	-0.183061	NM_013784	0.0130357	1.26	0	1	34052, 34051	chr1:103799274-103799774, chr1:104956936-104957436, chr1:104978973-104979473, chr1:104986160-104986660, chr1:104993770-104994270, chr1:105002101-105002601, chr1:105003823-105004323, chr1:106036950-106037450, chr1:106039301-106039801	chr1:104956936-104957436, chr1:105002101-105002601, chr1:105003823-105004323
ENSMUSG00000023104	Rfc2	has ATOH1 bound accessible ATAC peak	140.957	high	no_DE	0.155613	0.40179	543.619	-0.176065	NM_020022	0.102861	0.84	0	5	595111	chr5:134373878-134374378, chr5:134385079-134385579, chr5:134485883-134486383, chr5:134491746-134492246, chr5:134494208-134494708, chr5:134505826-134506326, chr5:134507300-134507800, chr5:134507929-134508429, chr5:134512069-134512569, chr5:134530780-134531280, chr5:134531446-134531946, chr5:134539852-134540352, chr5:134571632-134572132, chr5:134704064-134704564, chr5:134709299-134709799	chr5:134507929-134508429, chr5:134530780-134531280, chr5:134571632-134572132
ENSMUSG00000019731	Slc35e1	has ATOH1 bound accessible ATAC peak	36.6123	mid	no_DE	0.160207	0.40179	492.794	-0.180928	NM_177766	1	0.95	0	8	713614	chr8:71659671-71660171, chr8:72177265-72177765, chr8:72261022-72261522, chr8:72497879-72498379, chr8:72504118-72504618, chr8:72507903-72508403	chr8:71659671-71660171, chr8:72177265-72177765, chr8:72504118-72504618
ENSMUSG00000037466	Tedc1	has ATOH1 bound accessible ATAC peak	14.7344	low	no_DE	0.0155754	0.402538	90.1519	-0.358442	NM_134041	0.749678	0.93	0	12	175889	chr12:112724112-112724612, chr12:112743097-112743597, chr12:112746664-112747164, chr12:112794074-112794574, chr12:112816203-112816703, chr12:112829207-112829707, chr12:112873501-112874001, chr12:112875502-112876002, chr12:112876172-112876672, chr12:112881372-112881872, chr12:112916170-112916670, chr12:112937849-112938349, chr12:112938809-112939309, chr12:112955802-112956302, chr12:112961414-112961914, chr12:113000563-113001063, chr12:113028055-113028555, chr12:113028829-113029329, chr12:113032598-113033098, chr12:113045199-113045699, chr12:113048182-113048682, chr12:113102382-113102882, chr12:113119413-113119913, chr12:113171507-113172007	chr12:112743097-112743597, chr12:112875502-112876002, chr12:112938809-112939309, chr12:113028055-113028555, chr12:113028829-113029329, chr12:113048182-113048682
ENSMUSG00000026825	Dnm1	has ATOH1 bound accessible ATAC peak	484.488	high	no_DE	0.237023	0.402538	4681.34	-0.108368	NM_010065	0.954589	1.01	0	2	405060, 405051	chr2:32304427-32304927, chr2:32342417-32342917, chr2:32343980-32344480	chr2:32343980-32344480
ENSMUSG00000030064	Frmd4b	has ATOH1 bound accessible ATAC peak	33.0149	mid	no_DE	0.0782719	0.402538	428.151	-0.248257	NM_145148	0.210442	0.9	0	6	630912	chr6:97211953-97212453, chr6:97521223-97521723, chr6:97523080-97523580, chr6:97529220-97529720, chr6:97576920-97577420, chr6:97578186-97578686, chr6:97582726-97583226, chr6:97585980-97586480, chr6:97595180-97595680	chr6:97521223-97521723, chr6:97523080-97523580, chr6:97582726-97583226, chr6:97595180-97595680
ENSMUSG00000055633	Zfp580	has ATOH1 bound accessible ATAC peak	110.562	high	no_DE	0.209733	0.402538	471.185	-0.158712	NM_026900	0.00512855	0.76	0	7	647758	chr7:4836215-4836715, chr7:4938400-4938900, chr7:4940137-4940637, chr7:4943155-4943655, chr7:4947769-4948269, chr7:4953932-4954432	chr7:4947769-4948269
ENSMUSG00000005683	Cs	has ATOH1 bound accessible ATAC peak	270.405	high	no_DE	0.237992	0.402935	3481.14	0.0952205	NM_026444	0.0360469	1.09	1	10	103397	chr10:127228830-127229330, chr10:127281256-127281756, chr10:128212741-128213241, chr10:128232438-128232938, chr10:128438085-128438585, chr10:128492990-128493490, chr10:128499085-128499585, chr10:128518746-128519246, chr10:128519446-128519946, chr10:128536198-128536698	chr10:128519446-128519946, chr10:128536198-128536698
ENSMUSG00000035274	Tpbg	has ATOH1 bound accessible ATAC peak	18.9487	low	no_DE	0.115034	0.402976	225.236	-0.232821	NM_001164792	0.372707	0.91	0	9	757754	chr9:86306496-86306996, chr9:86449532-86450032, chr9:86451047-86451547, chr9:86451615-86452115	chr9:86306496-86306996, chr9:86451047-86451547
ENSMUSG00000062591	Tubb4a	has ATOH1 bound accessible ATAC peak	458.318	high	no_DE	0.214505	0.40304	4421.23	-0.0998603	NM_009451	0.000125986	0.86	0	17	336132	chr17:56808467-56808967, chr17:56810154-56810654, chr17:56814267-56814767, chr17:56858177-56858677, chr17:57166973-57167473, chr17:57214626-57215126, chr17:57219122-57219622, chr17:57327578-57328078, chr17:57334677-57335177, chr17:57335627-57336127	chr17:56810154-56810654, chr17:57334677-57335177
ENSMUSG00000046179	E2f8	has ATOH1 bound accessible ATAC peak	6.20671	very_low	no_DE	0.0155399	0.40304	70.9612	-0.34879	NM_001013368	0.0622321	0.6	0	7	660830	chr7:48749531-48750031, chr7:48958795-48959295, chr7:48960066-48960566, chr7:48961502-48962002, chr7:48963450-48963950, chr7:48965630-48966130, chr7:48987822-48988322, chr7:48995288-48995788, chr7:48996700-48997200, chr7:49015252-49015752, chr7:49016092-49016592, chr7:49018564-49019064, chr7:49055194-49055694, chr7:49071194-49071694, chr7:49084696-49085196, chr7:49087136-49087636, chr7:49094478-49094978, chr7:49102145-49102645, chr7:49120328-49120828, chr7:49121201-49121701, chr7:49125461-49125961, chr7:49145601-49146101, chr7:49146161-49146661, chr7:49152166-49152666, chr7:49158474-49158974, chr7:49163549-49164049, chr7:49174977-49175477, chr7:49204772-49205272, chr7:49209444-49209944, chr7:49237974-49238474, chr7:49262193-49262693, chr7:49266376-49266876, chr7:49272418-49272918, chr7:49274651-49275151, chr7:49287750-49288250, chr7:49288452-49288952, chr7:49392166-49392666, chr7:49397579-49398079, chr7:49415080-49415580, chr7:49415601-49416101, chr7:49428885-49429385, chr7:49430746-49431246, chr7:49450486-49450986	chr7:48749531-48750031, chr7:48963450-48963950, chr7:48965630-48966130, chr7:48996700-48997200, chr7:49016092-49016592, chr7:49055194-49055694, chr7:49071194-49071694, chr7:49087136-49087636, chr7:49094478-49094978, chr7:49102145-49102645, chr7:49152166-49152666, chr7:49262193-49262693, chr7:49266376-49266876, chr7:49272418-49272918, chr7:49274651-49275151, chr7:49392166-49392666, chr7:49415601-49416101, chr7:49430746-49431246
ENSMUSG00000021701	Plk2	has ATOH1 bound accessible ATAC peak	50.4273	mid	no_DE	0.156998	0.403137	663.861	0.167873	NM_152804	0.103408	1.17	0	13	213365	chr13:110688705-110689205, chr13:110690475-110690975, chr13:110836793-110837293, chr13:110913651-110914151, chr13:110968050-110968550, chr13:111232392-111232892, chr13:111235618-111236118, chr13:111237828-111238328, chr13:111291752-111292252, chr13:111300800-111301300, chr13:111384048-111384548, chr13:111410796-111411296	chr13:110690475-110690975, chr13:110913651-110914151, chr13:111232392-111232892, chr13:111384048-111384548
ENSMUSG00000039239	Tgfb2	has ATOH1 bound accessible ATAC peak	16.8006	low	no_DE	0.066259	0.403184	358.592	0.252219	NM_009367	0.0791723	1.14	0	1	60218	chr1:185537258-185537758, chr1:185546229-185546729, chr1:185573073-185573573, chr1:185681825-185682325, chr1:185731107-185731607, chr1:185773113-185773613, chr1:186043983-186044483, chr1:186053712-186054212, chr1:186182547-186183047, chr1:186189275-186189775, chr1:186197029-186197529, chr1:186399725-186400225	chr1:185773113-185773613, chr1:186053712-186054212, chr1:186189275-186189775, chr1:186197029-186197529
ENSMUSG00000034902	Pip5k1c	has ATOH1 bound accessible ATAC peak	207.127	high	no_DE	0.215013	0.403184	3139.14	-0.117425	NM_008844	0.204853	0.87	0	10	88116	chr10:81277642-81278142, chr10:81450085-81450585, chr10:81464389-81464889, chr10:81472861-81473361	chr10:81450085-81450585
ENSMUSG00000005237	Dnah2	has ATOH1 bound accessible ATAC peak	7.29706	very_low	no_DE	0.115359	0.403184	237.858	0.227696	NM_001081330	0.020193	1.37	0	11	125446	chr11:69211384-69211884, chr11:69415147-69415647, chr11:69417460-69417960, chr11:69418216-69418716, chr11:69418758-69419258	chr11:69211384-69211884
ENSMUSG00000028394	Pole3	has ATOH1 bound accessible ATAC peak	56.7009	mid	no_DE	0.0612216	0.403184	343.838	-0.256003	NM_021498	0.0875821	0.79	0	4	525337	chr4:62677324-62677824, chr4:62683119-62683619, chr4:62694658-62695158, chr4:62699351-62699851, chr4:62705010-62705510, chr4:62705702-62706202, chr4:62708069-62708569, chr4:62755412-62755912, chr4:62761570-62762070, chr4:62768306-62768806, chr4:62780383-62780883, chr4:62786230-62786730	chr4:62677324-62677824, chr4:62694658-62695158, chr4:62755412-62755912
ENSMUSG00000025507	Pidd1	has ATOH1 bound accessible ATAC peak	7.19107	very_low	no_DE	0.00730133	0.403184	67.6963	-0.381259	NM_022654	4.73587e-06	0.5	0	7	690194	chr7:141327475-141327975, chr7:141335490-141335990, chr7:141355056-141355556, chr7:141355601-141356101, chr7:141356939-141357439, chr7:141360682-141361182, chr7:141363314-141363814, chr7:141403235-141403735, chr7:141408851-141409351, chr7:141468508-141469008, chr7:141522960-141523460, chr7:141525184-141525684, chr7:141924872-141925372, chr7:141934298-141934798, chr7:141943419-141943919	chr7:141408851-141409351, chr7:141522960-141523460, chr7:141934298-141934798
ENSMUSG00000030036	Mogs	has ATOH1 bound accessible ATAC peak	30.0893	low	no_DE	0.105675	0.403937	258.594	-0.231094	NM_020619	0.00797326	0.63	0	6	626375	chr6:82909422-82909922, chr6:82917023-82917523, chr6:82996599-82997099, chr6:83179344-83179844, chr6:83185820-83186320, chr6:83207473-83207973, chr6:83211464-83211964, chr6:83268057-83268557, chr6:83454024-83454524, chr6:83455806-83456306, chr6:83456320-83456820, chr6:83497272-83497772	chr6:82917023-82917523, chr6:83185820-83186320, chr6:83207473-83207973, chr6:83268057-83268557
ENSMUSG00000021910	Nisch	has ATOH1 bound accessible ATAC peak	536.689	high	no_DE	0.253043	0.404381	8418.77	-0.0881669	NM_022656	2.20024e-05	0.85	0	14	226119, 226117, 226113	chr14:31133943-31134443, chr14:31163969-31164469, chr14:31177652-31178152, chr14:31179566-31180066, chr14:31193713-31194213, chr14:31194773-31195273, chr14:31197737-31198237, chr14:31268488-31268988, chr14:31269348-31269848, chr14:31272111-31272611, chr14:31365292-31365792, chr14:31383380-31383880, chr14:31387527-31388027, chr14:31393183-31393683, chr14:31406212-31406712	chr14:31179566-31180066, chr14:31393183-31393683, chr14:31406212-31406712
ENSMUSG00000056073	Grik2	has ATOH1 bound accessible ATAC peak	35.8087	mid	no_DE	0.216388	0.404669	714.977	0.145493	NM_001111268	0.319617	1.11	0	10	78671	chr10:46011905-46012405, chr10:46016262-46016762, chr10:46045711-46046211, chr10:46057460-46057960, chr10:46072157-46072657, chr10:46072682-46073182, chr10:46826623-46827123, chr10:46827408-46827908, chr10:49984994-49985494, chr10:50198705-50199205, chr10:50199826-50200326	chr10:46011905-46012405, chr10:46045711-46046211, chr10:46826623-46827123, chr10:49984994-49985494
ENSMUSG00000028403	Zdhhc21	has ATOH1 bound accessible ATAC peak	28.8866	low	no_DE	0.210686	0.404669	806.647	0.142609	NM_026647	0.226299	1.31	0	4	532295	chr4:82584509-82585009, chr4:82587459-82587959, chr4:82589480-82589980, chr4:82934039-82934539	chr4:82584509-82585009, chr4:82589480-82589980, chr4:82934039-82934539
ENSMUSG00000032431	Crtap	has ATOH1 bound accessible ATAC peak	53.4133	mid	no_DE	0.108153	0.404669	229.052	-0.232355	NM_019922	5.37196e-12	0.67	0	9	766839	chr9:113990768-113991268, chr9:114318021-114318521	chr9:114318021-114318521
ENSMUSG00000000711	Rab5b	has ATOH1 bound accessible ATAC peak	87.9168	high	no_DE	0.216843	0.405116	1285.36	0.122011	NM_177411	0.0608874	1.12	0	10	103479	chr10:128492990-128493490, chr10:128518746-128519246, chr10:128519446-128519946, chr10:128895406-128895906	chr10:128519446-128519946
ENSMUSG00000098374		has ATOH1 bound accessible ATAC peak	8.23277	very_low	no_DE	0.11656	0.405116	278.842	0.230591						327957	chr17:29884581-29885081, chr17:30590769-30591269	chr17:29884581-29885081
ENSMUSG00000023967	Mrps18a	has ATOH1 bound accessible ATAC peak	84.9487	high	no_DE	0.108493	0.405116	263.368	-0.229305	NM_026768	0.00944942	0.78	0	17	332772	chr17:45680505-45681005, chr17:45685168-45685668, chr17:45700009-45700509, chr17:45709726-45710226, chr17:45718254-45718754, chr17:45724128-45724628, chr17:45731136-45731636, chr17:45733626-45734126, chr17:45736592-45737092, chr17:45748240-45748740, chr17:45754450-45754950, chr17:45759674-45760174, chr17:45760916-45761416, chr17:45766693-45767193, chr17:45807396-45807896, chr17:45889371-45889871	chr17:45759674-45760174, chr17:45760916-45761416
ENSMUSG00000032396	Dis3l	has ATOH1 bound accessible ATAC peak	24.119	low	no_DE	0.0669807	0.405116	365.815	0.243835	NM_172519	0.12137	1.12	0	9	750853	chr9:64555675-64556175, chr9:64558114-64558614, chr9:64572511-64573011, chr9:64577959-64578459, chr9:64587956-64588456, chr9:64590696-64591196, chr9:64605980-64606480, chr9:64636934-64637434, chr9:64638154-64638654, chr9:64639604-64640104, chr9:64649830-64650330, chr9:64691138-64691638, chr9:64769223-64769723, chr9:64771064-64771564, chr9:64926480-64926980, chr9:64931898-64932398, chr9:64934399-64934899	chr9:64558114-64558614, chr9:64590696-64591196, chr9:64605980-64606480, chr9:64636934-64637434, chr9:64926480-64926980
ENSMUSG00000001687	Ubl3	has ATOH1 bound accessible ATAC peak	64.5652	mid	no_DE	0.17316	0.405376	468.757	0.176153	NM_011908	0.97803	1.01	0	5	598660	chr5:148331214-148331714, chr5:148331862-148332362, chr5:148332476-148332976, chr5:148342228-148342728, chr5:148609540-148610040, chr5:148611261-148611761, chr5:148615967-148616467, chr5:148688445-148688945, chr5:148690807-148691307, chr5:148694299-148694799, chr5:148697598-148698098, chr5:148704728-148705228, chr5:148706546-148707046, chr5:148707919-148708419, chr5:148713746-148714246, chr5:148787275-148787775, chr5:148789113-148789613, chr5:148792922-148793422, chr5:148794391-148794891, chr5:148802514-148803014, chr5:148808327-148808827, chr5:148812011-148812511, chr5:148812714-148813214, chr5:148820413-148820913	chr5:148331862-148332362, chr5:148609540-148610040, chr5:148615967-148616467, chr5:148690807-148691307, chr5:148694299-148694799, chr5:148697598-148698098, chr5:148707919-148708419, chr5:148713746-148714246, chr5:148792922-148793422, chr5:148812714-148813214
ENSMUSG00000039145	Camk1d	has ATOH1 bound accessible ATAC peak	13.6989	very_low	no_DE	0.107626	0.40563	457.684	0.210916	NM_177343	0.0552675	1.21	0	2	396706	chr2:5059993-5060493, chr2:5112800-5113300, chr2:5499454-5499954, chr2:5515094-5515594, chr2:5519106-5519606	chr2:5059993-5060493
ENSMUSG00000029055	Plch2	has ATOH1 bound accessible ATAC peak	41.4353	mid	no_DE	0.163943	0.405753	756.287	-0.15803	NM_175556	7.68331e-07	0.74	1	4	553698	chr4:154864135-154864635, chr4:154865712-154866212, chr4:154877816-154878316, chr4:154878972-154879472, chr4:154886867-154887367, chr4:154898868-154899368, chr4:154904403-154904903, chr4:154907689-154908189, chr4:154983444-154983944, chr4:154986048-154986548, chr4:155010827-155011327, chr4:155012735-155013235, chr4:155024119-155024619, chr4:155053757-155054257, chr4:155054577-155055077, chr4:155055808-155056308, chr4:155056735-155057235, chr4:155264869-155265369, chr4:155272495-155272995, chr4:155290064-155290564, chr4:155294432-155294932	chr4:154886867-154887367, chr4:154907689-154908189, chr4:155010827-155011327, chr4:155012735-155013235, chr4:155264869-155265369, chr4:155272495-155272995
ENSMUSG00000064225	Paqr9	has ATOH1 bound accessible ATAC peak	9.87675	very_low	no_DE	0.0622249	0.406607	417.076	0.247534	NM_198414	0.5142	1.13	0	9	761081	chr9:94732228-94732728, chr9:94738721-94739221, chr9:94740429-94740929, chr9:95540401-95540901, chr9:95675163-95675663, chr9:95688013-95688513, chr9:95844995-95845495, chr9:95852846-95853346	chr9:94732228-94732728, chr9:95675163-95675663
ENSMUSG00000026342	Slc35f5	has ATOH1 bound accessible ATAC peak	26.9608	low	no_DE	0.108196	0.407185	226.056	0.232295	NM_028787	7.48369e-05	1.29	0	1	40576	chr1:124718056-124718556, chr1:125378815-125379315, chr1:126925420-126925920, chr1:126931686-126932186	chr1:125378815-125379315, chr1:126925420-126925920
ENSMUSG00000033083	Tbc1d4	has ATOH1 bound accessible ATAC peak	14.2345	low	no_DE	0.107201	0.407185	323.566	0.220047	NM_001081278	0.698013	1.05	0	14	248941	chr14:101460730-101461230, chr14:101483165-101483665, chr14:101507090-101507590, chr14:101510650-101511150, chr14:101513880-101514380, chr14:101514402-101514902, chr14:101586019-101586519, chr14:101591028-101591528	chr14:101507090-101507590
ENSMUSG00000069744	Psmb3	has ATOH1 bound accessible ATAC peak	176.97	high	no_DE	0.146874	0.407272	470.574	-0.18403	NM_011971	0.147194	0.89	0	11	133687	chr11:97400309-97400809, chr11:97401103-97401603, chr11:97404425-97404925, chr11:97434782-97435282, chr11:97440977-97441477, chr11:97468842-97469342, chr11:97489543-97490043, chr11:97491574-97492074, chr11:97511049-97511549, chr11:97523678-97524178, chr11:97531649-97532149, chr11:97532319-97532819, chr11:97533003-97533503, chr11:97536959-97537459, chr11:97619229-97619729, chr11:97622362-97622862, chr11:97641641-97642141, chr11:97644752-97645252	chr11:97401103-97401603, chr11:97489543-97490043, chr11:97523678-97524178, chr11:97532319-97532819
ENSMUSG00000038429	Usp5	has ATOH1 bound accessible ATAC peak	145.866	high	no_DE	0.219038	0.407272	1634.89	-0.114689	NM_013700	0.25844	0.94	0	6	639504, 639502	chr6:124702668-124703168, chr6:124727023-124727523, chr6:124903536-124904036, chr6:124904037-124904537, chr6:124993829-124994329, chr6:124996453-124996953, chr6:125008714-125009214, chr6:125071087-125071587, chr6:125071799-125072299, chr6:125081710-125082210, chr6:125084388-125084888, chr6:125088739-125089239, chr6:125089351-125089851, chr6:125099480-125099980, chr6:125110884-125111384	chr6:125008714-125009214, chr6:125071799-125072299, chr6:125081710-125082210, chr6:125099480-125099980
ENSMUSG00000024012	Mtch1	has ATOH1 bound accessible ATAC peak	559.806	high	no_DE	0.256658	0.407288	3521.61	0.102412	NM_019880	0.32444	0.91	0	17	327902	chr17:29044853-29045353, chr17:29045985-29046485, chr17:29049017-29049517, chr17:29050543-29051043, chr17:29246566-29247066, chr17:29247753-29248253, chr17:29268631-29269131, chr17:29338096-29338596, chr17:29341438-29341938	chr17:29045985-29046485, chr17:29049017-29049517, chr17:29246566-29247066
ENSMUSG00000024427	Spry4	has ATOH1 bound accessible ATAC peak	7.51103	very_low	no_DE	0.0892398	0.407583	134.216	-0.255014	NM_011898	0.00484496	0.74	0	18	360419	chr18:38013723-38014223, chr18:38788462-38788962, chr18:38791816-38792316, chr18:38802167-38802667, chr18:38804293-38804793, chr18:38809770-38810270, chr18:38811902-38812402, chr18:38845540-38846040	chr18:38809770-38810270
ENSMUSG00000020483	Dynll2	has ATOH1 bound accessible ATAC peak	268.139	high	no_DE	0.244901	0.40852	3010.65	0.103241	NM_026556	0.615104	1.04	0	11	130856	chr11:88036710-88037210, chr11:88180139-88180639, chr11:88180907-88181407	chr11:88180907-88181407
ENSMUSG00000017664	Slc35c2	has ATOH1 bound accessible ATAC peak	53.8205	mid	no_DE	0.0807358	0.40852	337.729	-0.235977	NM_144893	2.37803e-07	0.74	1	2	448701	chr2:164986493-164986993, chr2:165073245-165073745, chr2:165074056-165074556, chr2:165074860-165075360, chr2:165096289-165096789, chr2:165131354-165131854, chr2:165349427-165349927	chr2:165073245-165073745, chr2:165074056-165074556, chr2:165096289-165096789
ENSMUSG00000004268	Emg1	has ATOH1 bound accessible ATAC peak	64.5263	mid	no_DE	0.108889	0.40852	237.415	-0.230219	NM_013536	2.47486e-06	0.77	0	6	639487	chr6:124569948-124570448, chr6:124580068-124580568, chr6:124700208-124700708, chr6:124702668-124703168, chr6:125008714-125009214	chr6:125008714-125009214
ENSMUSG00000038366	Lasp1	has ATOH1 bound accessible ATAC peak	182.737	high	no_DE	0.258342	0.40865	2596.36	0.0959387	NM_010688	0.0204716	0.9	0	11	133713	chr11:97806218-97806718, chr11:97808945-97809445, chr11:97812504-97813004, chr11:97818480-97818980, chr11:97957031-97957531, chr11:98002539-98003039, chr11:98034800-98035300, chr11:98035870-98036370, chr11:98037721-98038221	chr11:97957031-97957531, chr11:98034800-98035300
ENSMUSG00000063564	Col23a1	has ATOH1 bound accessible ATAC peak	21.5252	low	no_DE	0.109192	0.408783	449.456	-0.20814	NM_153393	1	1.02	0	11	120027	chr11:51449788-51450288, chr11:51459421-51459921, chr11:51494063-51494563, chr11:51504909-51505409, chr11:51515256-51515756, chr11:51526519-51527019, chr11:51539536-51540036	chr11:51449788-51450288, chr11:51459421-51459921, chr11:51539536-51540036
ENSMUSG00000021069	Pygl	has ATOH1 bound accessible ATAC peak	7.87781	very_low	no_DE	0.0160077	0.40898	114.246	0.360484	NM_133198	0.198253	1.17	0	12	162624	chr12:70422671-70423171, chr12:70430447-70430947, chr12:70910115-70910615, chr12:70910984-70911484	chr12:70422671-70423171
ENSMUSG00000044134	Pheta1	has ATOH1 bound accessible ATAC peak	21.9327	low	no_DE	0.0903724	0.410441	200.154	-0.248941	NM_175474	0.00557448	0.73	0	5	591674	chr5:121825514-121826014, chr5:121827860-121828360, chr5:121828502-121829002, chr5:121829047-121829547, chr5:122088847-122089347, chr5:122091017-122091517	chr5:121825514-121826014, chr5:121827860-121828360
ENSMUSG00000025499	Hras	has ATOH1 bound accessible ATAC peak	153.817	high	no_DE	0.216278	0.410441	726.235	-0.140579	NM_001130443	1.10953e-05	0.85	0	7	690131	chr7:141092272-141092772, chr7:141093920-141094420, chr7:141131003-141131503, chr7:141327475-141327975, chr7:141335490-141335990, chr7:141355056-141355556, chr7:141355601-141356101, chr7:141356939-141357439, chr7:141360682-141361182, chr7:141363314-141363814	chr7:141131003-141131503
ENSMUSG00000015747	Vps45	has ATOH1 bound accessible ATAC peak	31.5914	mid	no_DE	0.109498	0.412013	313.259	0.226083	NM_013841	0.0703172	1.12	0	3	484695	chr3:95861808-95862308, chr3:95928944-95929444, chr3:95929957-95930457, chr3:95945726-95946226, chr3:95950857-95951357, chr3:95953028-95953528, chr3:95966056-95966556, chr3:95972857-95973357, chr3:96147902-96148402	chr3:95945726-95946226, chr3:95972857-95973357, chr3:96147902-96148402
ENSMUSG00000038546	Ranbp9	has ATOH1 bound accessible ATAC peak	39.959	mid	no_DE	0.168861	0.412974	567.258	0.168678	NM_019930	0.00547961	1.18	0	13	191637	chr13:43203197-43203697, chr13:43496665-43497165, chr13:43726925-43727425, chr13:43733031-43733531, chr13:43734599-43735099, chr13:43739589-43740089	chr13:43496665-43497165, chr13:43733031-43733531, chr13:43734599-43735099, chr13:43739589-43740089
ENSMUSG00000003559	As3mt	has ATOH1 bound accessible ATAC peak	14.75	low	no_DE	0.0915751	0.414153	131.462	0.253494	NM_020577	0.0126851	1.4	0	19	391180	chr19:46518366-46518866, chr19:46523722-46524222, chr19:46526170-46526670, chr19:46528611-46529111, chr19:46529741-46530241, chr19:46530352-46530852, chr19:46587814-46588314, chr19:46618869-46619369, chr19:46622988-46623488, chr19:46624024-46624524, chr19:46991084-46991584, chr19:46996022-46996522, chr19:46996646-46997146, chr19:46998420-46998920	chr19:46523722-46524222, chr19:46526170-46526670, chr19:46529741-46530241
ENSMUSG00000030697	Ppp4c	has ATOH1 bound accessible ATAC peak	70.6287	high	no_DE	0.110631	0.414595	339.21	-0.215628	NM_019674	6.20915e-08	0.78	0	7	685703	chr7:127008549-127009049, chr7:127027046-127027546, chr7:127104463-127104963, chr7:127110570-127111070	chr7:127008549-127009049, chr7:127104463-127104963
ENSMUSG00000008305	Tle1	has ATOH1 bound accessible ATAC peak	70.6811	high	no_DE	0.165878	0.415028	724.052	-0.164896	NM_011599	0.0060156	0.86	0	4	528634	chr4:70809110-70809610, chr4:70810672-70811172, chr4:71517819-71518319, chr4:73023814-73024314, chr4:73042569-73043069	chr4:70810672-70811172
ENSMUSG00000015501	Hivep2	has ATOH1 bound accessible ATAC peak	22.7048	low	no_DE	0.165746	0.41554	892.91	-0.152271	NM_010437	0.0736328	0.89	0	10	66645	chr10:13564609-13565109, chr10:13567516-13568016, chr10:13569832-13570332, chr10:13714570-13715070, chr10:13836032-13836532, chr10:13836920-13837420, chr10:13837681-13838181, chr10:13842168-13842668, chr10:13861101-13861601, chr10:14179794-14180294, chr10:14195892-14196392, chr10:14207044-14207544	chr10:13714570-13715070, chr10:13836032-13836532
ENSMUSG00000003380	Rabac1	has ATOH1 bound accessible ATAC peak	133.197	high	no_DE	0.0832363	0.415971	411.14	-0.230836	NM_010261	0.0881017	0.75	0	7	653650	chr7:24890379-24890879, chr7:24904030-24904530, chr7:24904851-24905351, chr7:25030075-25030575, chr7:25035848-25036348, chr7:25047325-25047825, chr7:25049870-25050370, chr7:25056822-25057322, chr7:25395480-25395980	chr7:25035848-25036348, chr7:25056822-25057322
ENSMUSG00000044813	Shb	has ATOH1 bound accessible ATAC peak	36.3156	mid	no_DE	0.114518	0.418994	236.829	-0.231586	NM_001033306	0.000950448	0.6	0	4	520033	chr4:45408623-45409123, chr4:45418331-45418831, chr4:45429398-45429898, chr4:45431290-45431790, chr4:45435873-45436373, chr4:45436912-45437412, chr4:45445185-45445685, chr4:45450398-45450898, chr4:45454402-45454902, chr4:45461800-45462300, chr4:45467375-45467875, chr4:45473019-45473519, chr4:45478132-45478632, chr4:45489029-45489529, chr4:45489562-45490062, chr4:45509301-45509801, chr4:45510103-45510603, chr4:45513811-45514311, chr4:45730985-45731485, chr4:45738691-45739191, chr4:45739682-45740182, chr4:45740986-45741486, chr4:45753099-45753599, chr4:45754958-45755458, chr4:45755813-45756313, chr4:45765483-45765983, chr4:45785918-45786418, chr4:45788692-45789192, chr4:45789246-45789746, chr4:45819272-45819772, chr4:45819991-45820491, chr4:45851533-45852033, chr4:45855718-45856218	chr4:45431290-45431790, chr4:45435873-45436373, chr4:45445185-45445685, chr4:45450398-45450898, chr4:45461800-45462300, chr4:45467375-45467875, chr4:45473019-45473519, chr4:45478132-45478632, chr4:45509301-45509801, chr4:45738691-45739191, chr4:45739682-45740182, chr4:45740986-45741486, chr4:45753099-45753599, chr4:45755813-45756313, chr4:45785918-45786418, chr4:45788692-45789192, chr4:45789246-45789746, chr4:45819272-45819772
ENSMUSG00000005846	Rsl1d1	has ATOH1 bound accessible ATAC peak	64.1093	mid	no_DE	0.182595	0.419129	485.301	0.170753	NM_025546	0.5261	1.09	0	16	291616	chr16:10870903-10871403, chr16:10879436-10879936, chr16:10881162-10881662, chr16:11369487-11369987, chr16:11370207-11370707, chr16:11418202-11418702	chr16:10870903-10871403
ENSMUSG00000000202	Btbd17	has ATOH1 bound accessible ATAC peak	32.4675	mid	no_DE	0.0841187	0.419175	171.586	-0.257357	NM_028055	3.33204e-07	0.51	1	11	138543	chr11:114745051-114745551, chr11:114786328-114786828, chr11:114877104-114877604, chr11:114912706-114913206	chr11:114745051-114745551
ENSMUSG00000024565	Sall3	has ATOH1 bound accessible ATAC peak	15.5592	low	no_DE	0.0841147	0.419175	450.93	-0.222806	NM_178280	0.000625348	0.78	0	18	374106	chr18:76846436-76846936, chr18:81222930-81223430, chr18:81489653-81490153, chr18:81509373-81509873, chr18:81513101-81513601, chr18:81796825-81797325, chr18:81916093-81916593, chr18:81919850-81920350, chr18:81924598-81925098	chr18:81489653-81490153, chr18:81509373-81509873
ENSMUSG00000016028	Celsr1	has ATOH1 bound accessible ATAC peak	8.56403	very_low	no_DE	0.11253	0.419298	413.428	-0.206213	NM_009886	0.0233917	0.79	0	15	283677	chr15:85266692-85267192, chr15:85284638-85285138, chr15:85716031-85716531, chr15:85720509-85721009, chr15:85792786-85793286, chr15:85892542-85893042, chr15:85896210-85896710, chr15:85897075-85897575, chr15:85900278-85900778, chr15:85901621-85902121, chr15:85965966-85966466, chr15:85985563-85986063, chr15:85986179-85986679, chr15:86000646-86001146, chr15:86005616-86006116, chr15:86124291-86124791, chr15:86135167-86135667	chr15:85716031-85716531, chr15:85792786-85793286, chr15:85900278-85900778, chr15:85985563-85986063
ENSMUSG00000052428	Tmco1	has ATOH1 bound accessible ATAC peak	44.3213	mid	no_DE	0.123528	0.419766	265.795	0.218707	NM_001039483	0.762302	1	0	1	54084	chr1:167220496-167220996, chr1:167239898-167240398, chr1:167242138-167242638, chr1:167256824-167257324, chr1:167262392-167262892	chr1:167239898-167240398
ENSMUSG00000009681	Bcr	has ATOH1 bound accessible ATAC peak	48.2867	mid	no_DE	0.26978	0.419848	1400.34	-0.107667	NM_001081412	0.0218746	0.87	0	10	86637	chr10:74922816-74923316, chr10:74925277-74925777, chr10:74930475-74930975, chr10:74933506-74934006, chr10:74936936-74937436, chr10:74939273-74939773, chr10:74990729-74991229, chr10:75042827-75043327, chr10:75054025-75054525, chr10:75091705-75092205, chr10:75093264-75093764, chr10:75098585-75099085, chr10:75100175-75100675, chr10:75113583-75114083, chr10:75121001-75121501, chr10:75125541-75126041, chr10:75129283-75129783, chr10:75134864-75135364, chr10:75137108-75137608, chr10:75151193-75151693, chr10:75170337-75170837, chr10:75182318-75182818, chr10:75186585-75187085, chr10:75187387-75187887, chr10:75191474-75191974, chr10:75465629-75466129, chr10:75486305-75486805	chr10:75091705-75092205, chr10:75100175-75100675, chr10:75121001-75121501, chr10:75125541-75126041, chr10:75134864-75135364, chr10:75465629-75466129
ENSMUSG00000032220	Myo1e	has ATOH1 bound accessible ATAC peak	9.78195	very_low	no_DE	0.0844475	0.419848	191.346	-0.25335	NM_181072	0.00229457	0.84	0	9	752695	chr9:70109227-70109727, chr9:70110811-70111311, chr9:70392394-70392894	chr9:70392394-70392894
ENSMUSG00000059851	Kmt5c	has ATOH1 bound accessible ATAC peak	108.416	high	no_DE	0.071079	0.419905	449.578	-0.236217	NM_146177	3.83334e-06	0.64	1	7	647687	chr7:3601124-3601624, chr7:3606780-3607280, chr7:4124230-4124730, chr7:4128861-4129361, chr7:4131092-4131592, chr7:4509876-4510376, chr7:4806624-4807124, chr7:4938400-4938900, chr7:4940137-4940637, chr7:4943155-4943655, chr7:4947769-4948269, chr7:4953932-4954432	chr7:4947769-4948269
ENSMUSG00000022385	Gtse1	has ATOH1 bound accessible ATAC peak	7.74792	very_low	no_DE	0.0149133	0.420216	70.8055	-0.352059	NM_013882	8.38617e-11	0.53	0	15	283646	chr15:85266692-85267192, chr15:85284638-85285138, chr15:85598883-85599383, chr15:85600243-85600743, chr15:85610617-85611117, chr15:85710087-85710587, chr15:85716031-85716531, chr15:85720509-85721009, chr15:85792786-85793286	chr15:85716031-85716531, chr15:85792786-85793286
ENSMUSG00000014496	Ankrd28	has ATOH1 bound accessible ATAC peak	20.6942	low	no_DE	0.174723	0.422068	515.6	0.168227	NM_001024604	0.00019302	1.23	0	14	226306	chr14:31658247-31658747, chr14:31930364-31930864, chr14:31933724-31934224, chr14:31934316-31934816, chr14:32002882-32003382, chr14:32003874-32004374, chr14:32015085-32015585, chr14:32016908-32017408, chr14:32076874-32077374	chr14:32002882-32003382, chr14:32016908-32017408
ENSMUSG00000024151	Msh2	has ATOH1 bound accessible ATAC peak	32.4103	mid	no_DE	0.155772	0.42225	469.815	0.183531	NM_008628	0.763519	1.04	0	17	345906	chr17:87313431-87313931, chr17:87314768-87315268, chr17:87324158-87324658, chr17:87326988-87327488, chr17:87948906-87949406, chr17:87985857-87986357	chr17:87324158-87324658, chr17:87948906-87949406
ENSMUSG00000090113	Nhlrc4	has ATOH1 bound accessible ATAC peak	4.67195	very_low	no_DE	0.0077868	0.422952	10.1343	-0.185267	NM_001039038	0.955527	0.88	0	17	327012	chr17:25964398-25964898, chr17:25970403-25970903, chr17:25980750-25981250	chr17:25980750-25981250
ENSMUSG00000021930	Spryd7	has ATOH1 bound accessible ATAC peak	23.3932	low	no_DE	0.125042	0.422964	243.545	0.219217	NM_025697	3.1379e-05	1.29	0	14	235788	chr14:61327853-61328353, chr14:61330479-61330979, chr14:61331104-61331604, chr14:62331807-62332307, chr14:62383112-62383612, chr14:62389362-62389862, chr14:62389862-62390362, chr14:62447092-62447592, chr14:62454695-62455195, chr14:62457339-62457839, chr14:62479447-62479947	chr14:61330479-61330979, chr14:61331104-61331604, chr14:62383112-62383612, chr14:62389362-62389862, chr14:62389862-62390362, chr14:62447092-62447592, chr14:62479447-62479947
ENSMUSG00000051786	Tubgcp6	has ATOH1 bound accessible ATAC peak	37.4034	mid	no_DE	0.185838	0.422964	632.561	0.166933	NM_001163319	0.261825	0.91	0	15	284596	chr15:88858090-88858590, chr15:88876310-88876810, chr15:88890937-88891437, chr15:88921368-88921868, chr15:89088808-89089308, chr15:89104340-89104840, chr15:89106019-89106519, chr15:89157910-89158410, chr15:89169410-89169910, chr15:89173151-89173651, chr15:89173744-89174244, chr15:89178244-89178744, chr15:89184042-89184542, chr15:89196301-89196801, chr15:89210153-89210653, chr15:89211222-89211722, chr15:89211848-89212348, chr15:89233491-89233991, chr15:89310154-89310654, chr15:89364911-89365411	chr15:89178244-89178744, chr15:89184042-89184542, chr15:89196301-89196801
ENSMUSG00000053470	Kdm3a	has ATOH1 bound accessible ATAC peak	28.7382	low	no_DE	0.170728	0.422964	657.382	0.160592	NM_173001	0.00516389	1.19	0	6	622698	chr6:71800953-71801453, chr6:71803998-71804498	chr6:71803998-71804498
ENSMUSG00000014846	Tppp3	has ATOH1 bound accessible ATAC peak	109.976	high	no_DE	0.229235	0.422964	517.647	0.154207	NM_026481	0.978585	1	0	8	724277	chr8:105317781-105318281, chr8:105326095-105326595, chr8:105359620-105360120, chr8:105445840-105446340, chr8:105451828-105452328, chr8:105454029-105454529, chr8:105495945-105496445, chr8:105496788-105497288, chr8:105515898-105516398, chr8:105527017-105527517, chr8:105530616-105531116, chr8:105533683-105534183, chr8:105537222-105537722, chr8:105554029-105554529	chr8:105317781-105318281, chr8:105445840-105446340, chr8:105527017-105527517, chr8:105530616-105531116, chr8:105533683-105534183, chr8:105537222-105537722
ENSMUSG00000026156	B3gat2	has ATOH1 bound accessible ATAC peak	26.2073	low	no_DE	0.229827	0.423171	682.737	0.141935	NM_172124	0.205686	1.15	0	1	7093	chr1:23320598-23321098, chr1:23321246-23321746, chr1:24249022-24249522	chr1:23321246-23321746
ENSMUSG00000030759	Far1	has ATOH1 bound accessible ATAC peak	59.6434	mid	no_DE	0.17635	0.4237	706.728	0.175447	NM_027379	0.247461	1.31	0	7	681545	chr7:114027376-114027876, chr7:114029553-114030053	chr7:114027376-114027876, chr7:114029553-114030053
ENSMUSG00000021494	Ddx41	has ATOH1 bound accessible ATAC peak	59.0455	mid	no_DE	0.171568	0.424179	538.969	-0.170139	NM_134059	0.0956732	0.84	0	13	195263	chr13:55375814-55376314, chr13:55403282-55403782, chr13:55405400-55405900, chr13:55470317-55470817, chr13:55471081-55471581, chr13:55472268-55472768, chr13:55474463-55474963	chr13:55375814-55376314, chr13:55470317-55470817
ENSMUSG00000038495	Otud7b	has ATOH1 bound accessible ATAC peak	10.6633	very_low	no_DE	0.116388	0.42483	222.948	-0.232433	NM_001025614	0.180004	1.07	0	3	484725	chr3:95945726-95946226, chr3:95950857-95951357, chr3:95953028-95953528	chr3:95945726-95946226
ENSMUSG00000036712	Cyld	has ATOH1 bound accessible ATAC peak	7.75031	very_low	no_DE	0.117743	0.424929	307.754	0.223436	NM_001128170	0.0788756	1.21	0	8	718820	chr8:88407674-88408174, chr8:88409349-88409849, chr8:88559930-88560430, chr8:88566063-88566563, chr8:88571353-88571853, chr8:88621350-88621850, chr8:88623285-88623785	chr8:88407674-88408174, chr8:88623285-88623785
ENSMUSG00000021062	Rab15	has ATOH1 bound accessible ATAC peak	64.7965	mid	no_DE	0.187933	0.425162	697.993	-0.152925	NM_134050	0.0550531	0.82	0	12	164707	chr12:76593919-76594419, chr12:76596271-76596771	chr12:76593919-76594419
ENSMUSG00000035828	Pim3	has ATOH1 bound accessible ATAC peak	25.9902	low	no_DE	0.116772	0.425303	252.678	-0.224335	NM_145478	0.024508	0.71	0	15	284538	chr15:88876310-88876810, chr15:88890937-88891437, chr15:88921368-88921868, chr15:89088808-89089308, chr15:89104340-89104840, chr15:89106019-89106519, chr15:89169410-89169910, chr15:89173151-89173651, chr15:89173744-89174244, chr15:89196301-89196801	chr15:89196301-89196801
ENSMUSG00000032356	Rasgrf1	has ATOH1 bound accessible ATAC peak	31.0656	mid	no_DE	0.18824	0.425615	653.328	0.154336	NM_011245	0.0301792	1.19	0	9	759090	chr9:89821427-89821927, chr9:89842331-89842831, chr9:89850419-89850919, chr9:89875467-89875967, chr9:89879560-89880060, chr9:89973666-89974166, chr9:89974312-89974812	chr9:89850419-89850919, chr9:89974312-89974812
ENSMUSG00000043857	Mgat5b	has ATOH1 bound accessible ATAC peak	115.766	high	no_DE	0.237033	0.426523	1210.41	-0.120263	NM_172948	5.82893e-08	0.78	0	11	139046	chr11:116980238-116980738, chr11:116990178-116990678, chr11:116991407-116991907, chr11:116993826-116994326, chr11:117018388-117018888, chr11:117028760-117029260, chr11:117031231-117031731, chr11:117041950-117042450, chr11:117043493-117043993, chr11:117047503-117048003, chr11:117056816-117057316, chr11:117057405-117057905, chr11:117059865-117060365, chr11:117062891-117063391, chr11:117158610-117159110, chr11:117168665-117169165	chr11:117028760-117029260, chr11:117056816-117057316, chr11:117057405-117057905
ENSMUSG00000038346	Zfp384	has ATOH1 bound accessible ATAC peak	75.8374	high	no_DE	0.173809	0.426523	844.486	-0.161151	NM_175557	0.221469	0.86	1	6	639548	chr6:124702668-124703168, chr6:124727023-124727523, chr6:124903536-124904036, chr6:124904037-124904537, chr6:124993829-124994329, chr6:124996453-124996953, chr6:125008714-125009214, chr6:125071087-125071587, chr6:125071799-125072299, chr6:125081710-125082210, chr6:125084388-125084888, chr6:125088739-125089239, chr6:125089351-125089851, chr6:125099480-125099980, chr6:125110884-125111384, chr6:125271484-125271984, chr6:125275153-125275653	chr6:125008714-125009214, chr6:125071799-125072299, chr6:125081710-125082210, chr6:125099480-125099980
ENSMUSG00000102976	Zc3h11a	has ATOH1 bound accessible ATAC peak	102.074	high	no_DE	0.237764	0.427586	1070.92	0.123553	NM_144530	0.728396	1.01	0	1	43128	chr1:133385526-133386026, chr1:133397745-133398245, chr1:133889861-133890361, chr1:133893027-133893527, chr1:133900838-133901338, chr1:134045876-134046376	chr1:133900838-133901338
ENSMUSG00000034173	Zbed5	has ATOH1 bound accessible ATAC peak	11.7923	very_low	no_DE	0.0442351	0.428725	143.535	0.301339	NM_183088	0.0154595	1.26	0	5	593744	chr5:129063377-129063877, chr5:129071815-129072315, chr5:129887140-129887640	chr5:129071815-129072315
ENSMUSG00000021243	Fcf1	has ATOH1 bound accessible ATAC peak	66.7376	mid	no_DE	0.0877032	0.429165	152.451	-0.255012	NM_028632	7.24007e-05	0.81	0	12	167220	chr12:84653943-84654443, chr12:84784450-84784950, chr12:84807322-84807822, chr12:84819409-84819909	chr12:84819409-84819909
ENSMUSG00000024743	Syt7	has ATOH1 bound accessible ATAC peak	57.504	mid	no_DE	0.28002	0.429165	1831.66	0.0990573	NM_018801	0.330282	1.04	0	19	379368	chr19:10246099-10246599, chr19:10258343-10258843, chr19:10261117-10261617, chr19:10266093-10266593, chr19:10277272-10277772, chr19:10286267-10286767, chr19:10288088-10288588, chr19:10323226-10323726, chr19:10326540-10327040, chr19:10333517-10334017, chr19:10336569-10337069, chr19:10341092-10341592, chr19:10342112-10342612, chr19:10363856-10364356, chr19:10395130-10395630, chr19:10402655-10403155, chr19:10404450-10404950, chr19:10413593-10414093, chr19:10417370-10417870, chr19:10425772-10426272, chr19:10426317-10426817, chr19:10431809-10432309, chr19:10433861-10434361, chr19:10435867-10436367	chr19:10277272-10277772, chr19:10326540-10327040, chr19:10395130-10395630, chr19:10404450-10404950
ENSMUSG00000039789	Zfp597	has ATOH1 bound accessible ATAC peak	12.811	very_low	no_DE	0.118355	0.429249	230.958	0.225811	NM_001033159	0.0727386	1.35	0	16	289168, 289164	chr16:3842921-3843421, chr16:4068582-4069082	chr16:3842921-3843421
ENSMUSG00000019960	Dusp6	has ATOH1 bound accessible ATAC peak	23.1282	low	no_DE	0.0877723	0.429262	250.595	-0.242889	NM_026268	0.000101003	0.77	1	10	93882	chr10:99524523-99525023, chr10:99560020-99560520, chr10:99568356-99568856, chr10:99570123-99570623, chr10:99577201-99577701, chr10:99592101-99592601, chr10:99615740-99616240	chr10:99570123-99570623, chr10:99592101-99592601, chr10:99615740-99616240
ENSMUSG00000022469	Rapgef3	has ATOH1 bound accessible ATAC peak	29.2575	low	no_DE	0.118469	0.429366	277.73	0.220307	NM_144850	0.0231779	0.85	0	15	287225	chr15:97180912-97181412, chr15:97182553-97183053, chr15:97672277-97672777, chr15:97705550-97706050, chr15:97717796-97718296, chr15:97723895-97724395, chr15:97750586-97751086, chr15:97863361-97863861, chr15:97872070-97872570, chr15:97952325-97952825	chr15:97180912-97181412, chr15:97182553-97183053, chr15:97672277-97672777, chr15:97750586-97751086
ENSMUSG00000040857	Erf	has ATOH1 bound accessible ATAC peak	16.9613	low	no_DE	0.0878955	0.429502	162.144	-0.254373	NM_010155	3.07861e-05	0.62	0	7	653693	chr7:25030075-25030575, chr7:25035848-25036348, chr7:25105713-25106213, chr7:25112544-25113044, chr7:25137452-25137952, chr7:25187626-25188126, chr7:25278248-25278748, chr7:25281834-25282334, chr7:25386228-25386728, chr7:25395480-25395980	chr7:25035848-25036348
ENSMUSG00000036356	Csgalnact1	has ATOH1 bound accessible ATAC peak	4.78015	very_low	no_DE	0.0155405	0.430561	93.9187	0.359352	NM_172753	1.44157e-06	1.64	0	8	712561	chr8:67961248-67961748, chr8:67968078-67968578, chr8:67986458-67986958, chr8:67994834-67995334, chr8:68008070-68008570, chr8:68044799-68045299, chr8:68058595-68059095, chr8:68232939-68233439, chr8:68276333-68276833, chr8:68276897-68277397, chr8:68334506-68335006, chr8:68335081-68335581, chr8:68346467-68346967, chr8:68353324-68353824, chr8:68359912-68360412, chr8:68362245-68362745, chr8:68372350-68372850, chr8:68374861-68375361, chr8:68379773-68380273	chr8:68008070-68008570, chr8:68044799-68045299, chr8:68058595-68059095, chr8:68346467-68346967, chr8:68374861-68375361
ENSMUSG00000023067	Cdkn1a	has ATOH1 bound accessible ATAC peak	77.7843	high	no_DE	0.181267	0.430749	587.908	-0.165361	NM_007669	0.0811124	0.86	0	17	327834	chr17:29044853-29045353, chr17:29045985-29046485, chr17:29049017-29049517, chr17:29050543-29051043, chr17:29246566-29247066, chr17:29247753-29248253	chr17:29045985-29046485, chr17:29049017-29049517, chr17:29246566-29247066
ENSMUSG00000028397	Kdm4c	has ATOH1 bound accessible ATAC peak	12.3754	very_low	no_DE	0.120267	0.434228	243.766	0.221725	NM_144787	0.00821065	1.24	0	4	529314	chr4:73768101-73768601	chr4:73768101-73768601
ENSMUSG00000042423	Fbrs	has ATOH1 bound accessible ATAC peak	38.286	mid	no_DE	0.0694666	0.43507	410.501	-0.236046	NM_010183	1.97733e-08	0.74	0	7	685882	chr7:127326627-127327127, chr7:127362343-127362843, chr7:127363300-127363800, chr7:127406538-127407038, chr7:127470785-127471285, chr7:127875547-127876047	chr7:127326627-127327127
ENSMUSG00000003657	Calb2	has ATOH1 bound accessible ATAC peak	94.2946	high	no_DE	0.163873	0.435636	605.829	0.169069	NM_007586	0.556447	1.1	0	8	725675	chr8:110465569-110466069, chr8:110477053-110477553, chr8:110478554-110479054, chr8:110500192-110500692, chr8:110537781-110538281, chr8:110602401-110602901, chr8:110604634-110605134, chr8:110605323-110605823, chr8:110626473-110626973, chr8:110636069-110636569	chr8:110477053-110477553, chr8:110537781-110538281, chr8:110602401-110602901
ENSMUSG00000059923	Grb2	has ATOH1 bound accessible ATAC peak	145.343	high	no_DE	0.286707	0.436153	1282.68	0.116908	NM_008163	0.785211	0.96	1	11	138741	chr11:115649628-115650128, chr11:115789785-115790285, chr11:115887972-115888472, chr11:116004888-116005388, chr11:116009027-116009527, chr11:116009561-116010061	chr11:116009027-116009527, chr11:116009561-116010061
ENSMUSG00000030835	Nomo1	has ATOH1 bound accessible ATAC peak	75.0173	high	no_DE	0.179662	0.43633	1119.71	-0.1392	NM_153057	0.321565	0.94	0	7	659946	chr7:45739318-45739818, chr7:45742310-45742810, chr7:45748666-45749166, chr7:45749353-45749853, chr7:45759856-45760356, chr7:45801289-45801789, chr7:45857731-45858231, chr7:46049886-46050386, chr7:46052408-46052908, chr7:46053532-46054032, chr7:46077796-46078296, chr7:46203969-46204469	chr7:46049886-46050386, chr7:46052408-46052908, chr7:46053532-46054032
ENSMUSG00000060373	Hnrnpc	has ATOH1 bound accessible ATAC peak	159.596	high	no_DE	0.245766	0.437167	1838.26	-0.106428	NM_016884	0.591183	0.94	0	14	232705	chr14:48084297-48084797, chr14:51902774-51903274, chr14:51904617-51905117, chr14:51929513-51930013, chr14:51930742-51931242, chr14:51996830-51997330, chr14:52004039-52004539, chr14:52008791-52009291, chr14:52010409-52010909, chr14:52023084-52023584, chr14:52058522-52059022, chr14:52060732-52061232, chr14:52090152-52090652, chr14:52091564-52092064, chr14:52119128-52119628, chr14:52123868-52124368, chr14:52244293-52244793, chr14:52257586-52258086, chr14:52295600-52296100, chr14:54472606-54473106	chr14:48084297-48084797, chr14:51929513-51930013, chr14:52058522-52059022, chr14:52060732-52061232, chr14:54472606-54473106
ENSMUSG00000054871	Tmem158	has ATOH1 bound accessible ATAC peak	33.0558	mid	no_DE	0.120442	0.437167	216.778	-0.227937	NM_001002267	0.0140197	0.63	0	9	769378	chr9:123384538-123385038, chr9:123385332-123385832, chr9:123403217-123403717, chr9:123450145-123450645, chr9:123461762-123462262, chr9:123467224-123467724, chr9:123492080-123492580, chr9:123504261-123504761	chr9:123450145-123450645, chr9:123461762-123462262
ENSMUSG00000014418	Hps5	has ATOH1 bound accessible ATAC peak	17.274	low	no_DE	0.132073	0.437412	281.39	0.216999	NM_001005248	0.736611	1.06	0	7	660162	chr7:46665118-46665618, chr7:46718488-46718988, chr7:46720327-46720827, chr7:46845546-46846046, chr7:46846773-46847273	chr7:46718488-46718988, chr7:46720327-46720827
ENSMUSG00000020903	Stx8	has ATOH1 bound accessible ATAC peak	22.9277	low	no_DE	0.0970892	0.437616	154.206	0.24843	NM_018768	0.751937	1.06	0	11	125015	chr11:68227764-68228264, chr11:68233341-68233841, chr11:68341086-68341586, chr11:68355507-68356007, chr11:68356788-68357288, chr11:68361424-68361924, chr11:68372999-68373499, chr11:68384547-68385047, chr11:68385057-68385557, chr11:68386065-68386565, chr11:68386654-68387154, chr11:68408097-68408597	chr11:68233341-68233841, chr11:68341086-68341586, chr11:68355507-68356007
ENSMUSG00000029920	Smarcad1	has ATOH1 bound accessible ATAC peak	20.0369	low	no_DE	0.242599	0.437895	472.081	0.155761	NM_007958	0.348086	1.27	0	6	620555	chr6:64683935-64684435, chr6:64684899-64685399, chr6:64688379-64688879, chr6:64694343-64694843, chr6:64702748-64703248, chr6:64703639-64704139	chr6:64703639-64704139
ENSMUSG00000031783	Polr2c	has ATOH1 bound accessible ATAC peak	70.9488	high	no_DE	0.120974	0.437963	437.727	-0.199976	NM_009090	0.512635	0.86	0	8	720809	chr8:94684513-94685013, chr8:94691905-94692405, chr8:94711064-94711564, chr8:94870393-94870893, chr8:94870937-94871437, chr8:94872153-94872653, chr8:94904736-94905236, chr8:94908591-94909091, chr8:94913282-94913782, chr8:94914600-94915100	chr8:94691905-94692405, chr8:94870393-94870893, chr8:94872153-94872653, chr8:94914600-94915100
ENSMUSG00000032482	Cspg5	has ATOH1 bound accessible ATAC peak	247.764	high	no_DE	0.290576	0.439094	2769.77	0.0925682	NM_013884	0.678312	1.04	0	9	765556	chr9:110293065-110293565, chr9:110297034-110297534	chr9:110293065-110293565
ENSMUSG00000039515	Ptpa	has ATOH1 bound accessible ATAC peak	148.009	high	no_DE	0.248229	0.439133	1242.81	-0.118724	NM_138748	0.000245843	0.85	0	2	404603	chr2:30758258-30758758, chr2:30766412-30766912, chr2:30771246-30771746, chr2:30772075-30772575, chr2:30783273-30783773, chr2:30822142-30822642, chr2:30823255-30823755, chr2:30827365-30827865, chr2:30828089-30828589, chr2:30885714-30886214, chr2:30897288-30897788, chr2:30902927-30903427	chr2:30766412-30766912, chr2:30772075-30772575, chr2:30885714-30886214
ENSMUSG00000028617	Lrrc42	has ATOH1 bound accessible ATAC peak	43.2516	mid	no_DE	0.0912064	0.439626	246.696	0.242477	NM_029985	0.0605971	1.12	0	4	540467	chr4:107358409-107358909	chr4:107358409-107358909
ENSMUSG00000032232	Cgnl1	has ATOH1 bound accessible ATAC peak	15.9353	low	no_DE	0.121903	0.439626	359.441	-0.213629	NM_026599	0.774374	0.97	0	9	753169	chr9:71728913-71729413	chr9:71728913-71729413
ENSMUSG00000062373	Tmem65	has ATOH1 bound accessible ATAC peak	41.1712	mid	no_DE	0.187598	0.439995	711.557	0.161674	NM_175212	0.324598	1.17	0	15	275555	chr15:58410392-58410892, chr15:58458118-58458618, chr15:58463144-58463644, chr15:58472281-58472781, chr15:58524955-58525455, chr15:58588971-58589471, chr15:58591624-58592124, chr15:58594678-58595178	chr15:58588971-58589471
ENSMUSG00000006586	Runx1t1	has ATOH1 bound accessible ATAC peak	45.3732	mid	no_DE	0.182553	0.440587	949.603	0.151623	NM_009822	7.99554e-05	1.23	0	4	509293	chr4:12240867-12241367, chr4:12506701-12507201, chr4:12538566-12539066, chr4:12539377-12539877, chr4:13144084-13144584, chr4:13146770-13147270	chr4:12506701-12507201, chr4:13146770-13147270
ENSMUSG00000002625	Akap8l	has ATOH1 bound accessible ATAC peak	68.9566	high	no_DE	0.199278	0.441347	671.19	0.149774	NM_017476	0.0201304	1.11	0	17	328735	chr17:32483178-32483678, chr17:32490646-32491146, chr17:32492312-32492812, chr17:32494582-32495082	chr17:32490646-32491146
ENSMUSG00000046591	Ticrr	has ATOH1 bound accessible ATAC peak	3.6184	not_expressed	no_DE	0.0182161	0.441689	91.9942	-0.35017	NM_029835	0.00139179	0.63	0	7	670730	chr7:79493820-79494320, chr7:79495940-79496440	chr7:79493820-79494320
ENSMUSG00000034586	Hid1	has ATOH1 bound accessible ATAC peak	75.8026	high	no_DE	0.18413	0.44224	882.216	-0.144101	NM_175454	0.173911	0.92	0	11	138661	chr11:115208687-115209187, chr11:115217626-115218126, chr11:115276861-115277361, chr11:115282347-115282847, chr11:115290767-115291267, chr11:115393507-115394007, chr11:115412523-115413023, chr11:115413202-115413702, chr11:115427807-115428307, chr11:115435950-115436450	chr11:115208687-115209187, chr11:115217626-115218126, chr11:115276861-115277361, chr11:115282347-115282847
ENSMUSG00000026640	Plxna2	has ATOH1 bound accessible ATAC peak	38.395	mid	no_DE	0.279642	0.442871	1890.72	0.100952	NM_008882	0.0492215	1.1	0	1	62732	chr1:193382790-193383290, chr1:193386078-193386578, chr1:193389508-193390008, chr1:193698777-193699277, chr1:193700145-193700645, chr1:193702807-193703307	chr1:193386078-193386578, chr1:193389508-193390008, chr1:193698777-193699277
ENSMUSG00000025939	Ube2w	has ATOH1 bound accessible ATAC peak	39.0116	mid	no_DE	0.123453	0.442994	261.222	0.218057	NM_025773	0.0408322	1.36	0	1	4786	chr1:17123316-17123816	chr1:17123316-17123816
ENSMUSG00000100725		has ATOH1 bound accessible ATAC peak	240.688	high	no_DE	0.251862	0.442994	2648.87	-0.104625						57696	chr1:178326703-178327203, chr1:178449108-178449608, chr1:178454037-178454537, chr1:178463664-178464164	chr1:178454037-178454537
ENSMUSG00000016619	Nup50	has ATOH1 bound accessible ATAC peak	25.898	low	no_DE	0.184618	0.443361	512.257	-0.163918	NM_016714	0.132816	0.88	0	15	283419	chr15:84754943-84755443, chr15:84756471-84756971, chr15:84762608-84763108, chr15:84772331-84772831, chr15:84800088-84800588, chr15:84812617-84813117, chr15:84817634-84818134, chr15:84818202-84818702, chr15:84836904-84837404, chr15:84839513-84840013, chr15:84843217-84843717, chr15:84846189-84846689	chr15:84839513-84840013
ENSMUSG00000020307	Cdc34	has ATOH1 bound accessible ATAC peak	60.3581	mid	no_DE	0.13587	0.443993	241.24	-0.217981	NM_177613	0.235097	0.74	0	10	87828	chr10:79595179-79595679, chr10:79596983-79597483, chr10:79623910-79624410, chr10:79625348-79625848	chr10:79595179-79595679, chr10:79623910-79624410, chr10:79625348-79625848
ENSMUSG00000042743	Sgtb	has ATOH1 bound accessible ATAC peak	27.9036	low	no_DE	0.124082	0.443993	403.173	0.201739	NM_144838	0.00139675	1.21	0	13	211327	chr13:103751352-103751852, chr13:103806111-103806611, chr13:103921473-103921973	chr13:103806111-103806611
ENSMUSG00000058833	Rex1bd	has ATOH1 bound accessible ATAC peak	83.3458	high	no_DE	0.0469446	0.443993	175.489	-0.294153	NM_025577	7.14776e-07	0.62	0	8	713093	chr8:69918937-69919437, chr8:70268749-70269249, chr8:70292922-70293422, chr8:70332013-70332513, chr8:70343647-70344147, chr8:70383242-70383742, chr8:70395623-70396123, chr8:70398122-70398622, chr8:70408198-70408698, chr8:70408757-70409257, chr8:70409268-70409768, chr8:70416030-70416530, chr8:70417660-70418160, chr8:70418914-70419414, chr8:70460119-70460619, chr8:70463243-70463743, chr8:70469215-70469715	chr8:70395623-70396123, chr8:70398122-70398622, chr8:70408757-70409257
ENSMUSG00000047146	Tet1	has ATOH1 bound accessible ATAC peak	11.3374	very_low	no_DE	0.12442	0.44441	428.529	0.199486	NM_027384	0.346414	1.15	0	10	82804	chr10:62686863-62687363, chr10:62856668-62857168, chr10:62865158-62865658, chr10:62866316-62866816	chr10:62866316-62866816
ENSMUSG00000028037	Ifi44	has ATOH1 bound accessible ATAC peak	1.30223	not_expressed	no_DE	0.0109515	0.445344	27.8355	0.249708	NM_133871	0.848126	0.99	0	3	502938	chr3:152065766-152066266, chr3:152066593-152067093, chr3:152100369-152100869, chr3:152122083-152122583	chr3:152065766-152066266
ENSMUSG00000021262	Evl	has ATOH1 bound accessible ATAC peak	326.946	high	no_DE	0.298592	0.445395	2675.3	-0.0907642	NM_007965	0.0102624	0.89	0	12	174626	chr12:108757824-108758324, chr12:108765594-108766094	chr12:108757824-108758324
ENSMUSG00000029918	Mrps33	has ATOH1 bound accessible ATAC peak	163.078	high	no_DE	0.124936	0.445395	283.506	-0.215372	NM_001010930	0.00251827	0.72	0	6	612151	chr6:39871622-39872122, chr6:39872899-39873399, chr6:40059363-40059863, chr6:40061288-40061788, chr6:40068393-40068893, chr6:40070983-40071483, chr6:40236063-40236563, chr6:40237341-40237841, chr6:40303319-40303819, chr6:40347406-40347906, chr6:40393155-40393655, chr6:40403667-40404167, chr6:40428687-40429187, chr6:40429426-40429926, chr6:40431348-40431848, chr6:40432260-40432760	chr6:40068393-40068893, chr6:40070983-40071483, chr6:40237341-40237841, chr6:40347406-40347906, chr6:40431348-40431848, chr6:40432260-40432760
ENSMUSG00000059974	Ntm	has ATOH1 bound accessible ATAC peak	205.61	high	no_DE	0.255573	0.446024	2077.65	0.100748	NM_172290	0.612745	1.02	0	9	739934	chr9:29661413-29661913, chr9:29662528-29663028, chr9:29663267-29663767, chr9:29671809-29672309, chr9:29672583-29673083, chr9:29673835-29674335, chr9:29691265-29691765, chr9:29791206-29791706, chr9:29802299-29802799, chr9:29802943-29803443, chr9:30137564-30138064, chr9:30140104-30140604, chr9:30149768-30150268, chr9:30242070-30242570	chr9:29662528-29663028, chr9:29663267-29663767, chr9:29673835-29674335, chr9:29791206-29791706, chr9:29802943-29803443, chr9:30137564-30138064, chr9:30140104-30140604, chr9:30242070-30242570
ENSMUSG00000015837	Sqstm1	has ATOH1 bound accessible ATAC peak	239.222	high	no_DE	0.286017	0.448166	2074.06	0.0946004	NM_011018	0.489921	1.01	0	11	119682	chr11:50161525-50162025, chr11:50224760-50225260, chr11:50263193-50263693, chr11:50265810-50266310	chr11:50224760-50225260, chr11:50265810-50266310
ENSMUSG00000019846	Lama4	has ATOH1 bound accessible ATAC peak	24.9976	low	no_DE	0.258331	0.449167	709.975	0.13086	NM_010681	0.0217295	1.14	0	10	75039	chr10:37014216-37014716, chr10:37101632-37102132	chr10:37014216-37014716, chr10:37101632-37102132
ENSMUSG00000026975	Dph7	has ATOH1 bound accessible ATAC peak	37.345	mid	no_DE	0.138732	0.449167	222.533	-0.214323	NM_026044	1	1	0	2	403081	chr2:24807687-24808187, chr2:25058874-25059374, chr2:25075493-25075993, chr2:25126122-25126622, chr2:25167804-25168304, chr2:25171668-25172168, chr2:25185667-25186167, chr2:25376625-25377125, chr2:25391222-25391722, chr2:25394685-25395185, chr2:25484786-25485286	chr2:25058874-25059374, chr2:25171668-25172168
ENSMUSG00000020803	Txndc17	has ATOH1 bound accessible ATAC peak	89.8543	high	no_DE	0.138955	0.449516	295.338	-0.20515	NM_026559	0.243226	0.88	0	11	126219	chr11:72050944-72051444, chr11:72052604-72053104, chr11:72057026-72057526, chr11:72078684-72079184, chr11:72125767-72126267, chr11:72129201-72129701, chr11:72132271-72132771	chr11:72057026-72057526, chr11:72129201-72129701
ENSMUSG00000024966	Stip1	has ATOH1 bound accessible ATAC peak	160.156	high	no_DE	0.258913	0.449516	1446.16	-0.108773	NM_016737	0.0419397	0.91	1	19	378276	chr19:6482843-6483343, chr19:6488978-6489478, chr19:7182198-7182698, chr19:7195925-7196425, chr19:7196743-7197243, chr19:7197418-7197918, chr19:7198019-7198519	chr19:7182198-7182698
ENSMUSG00000037012	Hk1	has ATOH1 bound accessible ATAC peak	194.542	high	no_DE	0.287985	0.449631	3426.4	0.08991	NM_010438	0.43102	0.98	0	10	82680, 82661	chr10:61838769-61839269, chr10:61848477-61848977, chr10:62101944-62102444, chr10:62103605-62104105, chr10:62110795-62111295, chr10:62113830-62114330, chr10:62181675-62182175, chr10:62182988-62183488, chr10:62186823-62187323, chr10:62320391-62320891, chr10:62327575-62328075, chr10:62332386-62332886	chr10:61848477-61848977, chr10:62320391-62320891
ENSMUSG00000028312	Smc2	has ATOH1 bound accessible ATAC peak	13.9233	low	no_DE	0.139369	0.450052	260.927	-0.210227	NM_008017	0.652204	0.88	0	4	522267	chr4:52999383-52999883	chr4:52999383-52999883
ENSMUSG00000032932	Hspa13	has ATOH1 bound accessible ATAC peak	23.505	low	no_DE	0.0740772	0.45025	430.095	0.23291	NM_030201	0.0884895	1.31	0	16	312700	chr16:76306978-76307478, chr16:76307883-76308383	chr16:76306978-76307478
ENSMUSG00000001441	Npepps	has ATOH1 bound accessible ATAC peak	169.673	high	no_DE	0.260017	0.450328	1956.7	0.102646	NM_008942	0.0578972	1.21	0	11	133607	chr11:97126114-97126614, chr11:97127006-97127506, chr11:97138760-97139260	chr11:97126114-97126614
ENSMUSG00000039458	Mtmr12	has ATOH1 bound accessible ATAC peak	13.5072	very_low	no_DE	0.139709	0.450638	221.41	-0.214659	NM_172958	0.651358	0.85	0	15	259798	chr15:11965114-11965614, chr15:11970587-11971087, chr15:11971789-11972289, chr15:12330913-12331413, chr15:12366090-12366590	chr15:11965114-11965614, chr15:11970587-11971087, chr15:12366090-12366590
ENSMUSG00000022054	Nefm	has ATOH1 bound accessible ATAC peak	356.55	high	no_DE	0.260341	0.450646	5136.98	-0.0868308	NM_008691	0.00695308	0.9	0	14	237864	chr14:67993086-67993586, chr14:68074623-68075123, chr14:68078541-68079041	chr14:68074623-68075123, chr14:68078541-68079041
ENSMUSG00000062209	Erbb4	has ATOH1 bound accessible ATAC peak	12.5083	very_low	no_DE	0.17485	0.450696	492.897	-0.171506	NM_010154	0.12654	0.87	1	1	22178	chr1:67640320-67640820, chr1:68049615-68050115, chr1:68106086-68106586, chr1:68748915-68749415, chr1:68762407-68762907	chr1:68748915-68749415
ENSMUSG00000047284	Neurl4	has ATOH1 bound accessible ATAC peak	115.23	high	no_DE	0.260638	0.450696	1641.42	-0.114883	NM_001013414	0.0066492	0.87	0	11	125525, 125522	chr11:69657144-69657644, chr11:69662423-69662923, chr11:69706737-69707237	chr11:69706737-69707237
ENSMUSG00000022856	Tmem41a	has ATOH1 bound accessible ATAC peak	28.5491	low	no_DE	0.102716	0.450696	138.353	-0.24475	NM_025693	1.47354e-07	0.75	0	16	294962	chr16:21836658-21837158, chr16:21865101-21865601, chr16:21865602-21866102	chr16:21865602-21866102
ENSMUSG00000021792	Prxl2a	has ATOH1 bound accessible ATAC peak	81.6264	high	no_DE	0.196422	0.450819	474.219	0.164663	NM_027464	0.00835182	1.17	0	14	229422	chr14:40902594-40903094, chr14:40917593-40918093, chr14:40924709-40925209, chr14:40975055-40975555, chr14:40978934-40979434	chr14:40975055-40975555
ENSMUSG00000029810	Tmem176b	has ATOH1 bound accessible ATAC peak	127.973	high	no_DE	0.256894	0.451382	650.311	-0.134633	NM_001164209	0.294902	0.89	0	6	615123	chr6:48957969-48958469	chr6:48957969-48958469
ENSMUSG00000018921	Pelp1	has ATOH1 bound accessible ATAC peak	35.3509	mid	no_DE	0.208598	0.451862	497.777	-0.156661	NM_029231	0.000492823	0.82	1	11	125677	chr11:70681873-70682373, chr11:70687058-70687558	chr11:70687058-70687558
ENSMUSG00000058997	Vwa8	has ATOH1 bound accessible ATAC peak	11.1306	very_low	no_DE	0.12944	0.451862	390.117	0.199054	NM_027906	0.0409918	1.21	0	14	241348	chr14:75828780-75829280, chr14:75829344-75829844, chr14:75834135-75834635, chr14:75834878-75835378, chr14:78590330-78590830, chr14:78661462-78661962, chr14:78668274-78668774, chr14:78669933-78670433, chr14:78673810-78674310, chr14:78674555-78675055, chr14:78678193-78678693, chr14:78699164-78699664, chr14:78731726-78732226, chr14:78732515-78733015, chr14:78733296-78733796, chr14:79021633-79022133, chr14:79106855-79107355	chr14:78590330-78590830
ENSMUSG00000037174	Elf2	has ATOH1 bound accessible ATAC peak	42.0985	mid	no_DE	0.129516	0.451862	465.758	-0.195558	NM_023502	0.00797543	0.85	0	3	469826, 469806	chr3:51234373-51234873, chr3:51289058-51289558, chr3:51353309-51353809, chr3:51358834-51359334, chr3:51365115-51365615, chr3:51375249-51375749, chr3:51377826-51378326, chr3:51383328-51383828, chr3:51387813-51388313, chr3:52242414-52242914, chr3:52253822-52254322, chr3:52257757-52258257	chr3:51289058-51289558, chr3:51365115-51365615
ENSMUSG00000035649	Zcchc7	has ATOH1 bound accessible ATAC peak	29.7898	low	no_DE	0.0748437	0.452923	460.338	0.229042	NM_138590	0.377957	1.18	0	4	519800	chr4:44565485-44565985, chr4:44568647-44569147	chr4:44568647-44569147
ENSMUSG00000032312	Csk	has ATOH1 bound accessible ATAC peak	104.788	high	no_DE	0.292488	0.453208	1244.89	-0.104559	NM_007783	0.000589222	0.86	0	9	748821	chr9:57565834-57566334, chr9:57629242-57629742, chr9:57650654-57651154, chr9:57655685-57656185, chr9:57656911-57657411, chr9:57659727-57660227	chr9:57650654-57651154, chr9:57655685-57656185
ENSMUSG00000041629	Fam104a	has ATOH1 bound accessible ATAC peak	27.5805	low	no_DE	0.141719	0.454162	285.135	-0.209706	NM_138598	2.86273e-06	0.73	0	11	138296	chr11:113165011-113165511, chr11:113172368-113172868, chr11:113173849-113174349, chr11:113176133-113176633, chr11:113178311-113178811, chr11:113182371-113182871, chr11:113183620-113184120, chr11:113192140-113192640, chr11:113263961-113264461, chr11:113266654-113267154, chr11:113273965-113274465, chr11:113285286-113285786, chr11:113292062-113292562, chr11:113296119-113296619, chr11:113297743-113298243, chr11:113373269-113373769, chr11:113393420-113393920, chr11:113825511-113826011	chr11:113192140-113192640, chr11:113263961-113264461, chr11:113266654-113267154, chr11:113292062-113292562, chr11:113373269-113373769, chr11:113393420-113393920
ENSMUSG00000037907	Ankrd13b	has ATOH1 bound accessible ATAC peak	156.679	high	no_DE	0.29329	0.454162	1805.33	-0.10301	NM_172945	0.0332622	0.81	0	11	127717, 127713	chr11:77093130-77093630, chr11:77100164-77100664, chr11:77485200-77485700, chr11:77624311-77624811, chr11:77625117-77625617, chr11:77629456-77629956, chr11:77630295-77630795, chr11:77791229-77791729, chr11:77793138-77793638, chr11:77815952-77816452, chr11:77827011-77827511, chr11:77829274-77829774, chr11:77832491-77832991	chr11:77485200-77485700, chr11:77625117-77625617, chr11:77829274-77829774, chr11:77832491-77832991
ENSMUSG00000022791	Tnk2	has ATOH1 bound accessible ATAC peak	104.479	high	no_DE	0.193691	0.454175	991.639	-0.155489	NM_016788	4.02548e-09	0.77	0	16	298441, 298442	chr16:32154288-32154788, chr16:32507402-32507902, chr16:32509192-32509692, chr16:32635199-32635699, chr16:32638454-32638954, chr16:32682166-32682666, chr16:32683322-32683822	chr16:32154288-32154788, chr16:32638454-32638954
ENSMUSG00000059970	Hspa2	has ATOH1 bound accessible ATAC peak	9.20892	very_low	no_DE	0.0192829	0.454331	80.9401	-0.343786	NM_001002012	1.69773e-09	0.57	0	12	164597	chr12:76469363-76469863, chr12:76471999-76472499, chr12:76572246-76572746, chr12:76593919-76594419, chr12:76596271-76596771, chr12:76710375-76710875	chr12:76593919-76594419
ENSMUSG00000029640	Usp12	has ATOH1 bound accessible ATAC peak	33.9168	mid	no_DE	0.199294	0.454455	604.132	0.173159	NM_011669	0.0213335	1.16	0	5	598176	chr5:146675154-146675654, chr5:146676411-146676911, chr5:146683492-146683992, chr5:146684735-146685235, chr5:146692409-146692909, chr5:146705974-146706474, chr5:146706944-146707444, chr5:146712470-146712970, chr5:146722135-146722635, chr5:146867491-146867991	chr5:146683492-146683992, chr5:146712470-146712970
ENSMUSG00000020917	Acly	has ATOH1 bound accessible ATAC peak	196.202	high	no_DE	0.294241	0.454575	3324.88	-0.0846608	NM_134037	0.328685	0.94	0	11	134448	chr11:100362445-100362945, chr11:100364124-100364624, chr11:100526983-100527483	chr11:100526983-100527483
ENSMUSG00000018858	Mrpl58	has ATOH1 bound accessible ATAC peak	100.403	high	no_DE	0.132692	0.455066	281.641	-0.215	NM_026729	0.272836	0.86	0	11	138670	chr11:115276861-115277361, chr11:115282347-115282847, chr11:115290767-115291267, chr11:116004888-116005388, chr11:116009027-116009527, chr11:116009561-116010061	chr11:115276861-115277361, chr11:115282347-115282847, chr11:116009027-116009527, chr11:116009561-116010061
ENSMUSG00000036760	Kcnk9	has ATOH1 bound accessible ATAC peak	56.2202	mid	no_DE	0.131325	0.455066	253.543	-0.21672	NM_001033876	0.0189036	0.79	0	15	280033	chr15:72051386-72051886, chr15:72077266-72077766, chr15:72080917-72081417, chr15:72083622-72084122, chr15:72105974-72106474, chr15:72110465-72110965, chr15:72205899-72206399, chr15:72209671-72210171, chr15:72529424-72529924, chr15:72687299-72687799, chr15:72755881-72756381, chr15:72773028-72773528, chr15:72779717-72780217, chr15:72808951-72809451, chr15:72809804-72810304, chr15:72818023-72818523, chr15:72982162-72982662, chr15:73003878-73004378, chr15:73006479-73006979, chr15:73009223-73009723, chr15:73021239-73021739, chr15:73022831-73023331, chr15:73031713-73032213, chr15:73044493-73044993, chr15:73052063-73052563, chr15:73067379-73067879, chr15:73162303-73162803, chr15:73174044-73174544	chr15:72077266-72077766, chr15:72083622-72084122, chr15:72105974-72106474, chr15:72110465-72110965, chr15:72687299-72687799, chr15:72755881-72756381, chr15:72809804-72810304, chr15:73067379-73067879
ENSMUSG00000028785	Hpca	has ATOH1 bound accessible ATAC peak	205.995	high	no_DE	0.295106	0.455066	1253.01	-0.106197	NM_010471	0.0127642	0.88	0	4	547067	chr4:128872988-128873488, chr4:128887738-128888238, chr4:128891126-128891626, chr4:128947330-128947830, chr4:128950383-128950883, chr4:128966732-128967232	chr4:128887738-128888238, chr4:128891126-128891626, chr4:128950383-128950883, chr4:128966732-128967232
ENSMUSG00000030757	Zkscan2	has ATOH1 bound accessible ATAC peak	23.2987	low	no_DE	0.0973072	0.455066	383.892	0.224136	NM_001081329	0.0259608	1.37	0	7	684672	chr7:124169951-124170451, chr7:124171912-124172412	chr7:124169951-124170451, chr7:124171912-124172412
ENSMUSG00000032299	Commd4	has ATOH1 bound accessible ATAC peak	74.6322	high	no_DE	0.0977578	0.456523	207.311	-0.24427	NM_025417	0.107638	0.73	0	9	748692	chr9:56889674-56890174, chr9:56891446-56891946, chr9:57420684-57421184, chr9:57432941-57433441, chr9:57433678-57434178	chr9:57432941-57433441
ENSMUSG00000021417	Eci2	has ATOH1 bound accessible ATAC peak	110.892	high	no_DE	0.26238	0.456813	481.03	0.142511	NM_001110331	0.400561	1.06	0	13	188853	chr13:35771819-35772319, chr13:35776011-35776511, chr13:35782864-35783364, chr13:35798621-35799121, chr13:35947284-35947784	chr13:35776011-35776511
ENSMUSG00000029312	Klhl8	has ATOH1 bound accessible ATAC peak	25.0901	low	no_DE	0.0761483	0.456879	394.459	0.2354	NM_178741	0.132344	1.24	0	5	586740, 586732	chr5:103336519-103337019, chr5:103680318-103680818, chr5:103760320-103760820, chr5:103773172-103773672, chr5:103854068-103854568, chr5:103856244-103856744, chr5:103923055-103923555, chr5:103927340-103927840	chr5:103760320-103760820, chr5:103854068-103854568
ENSMUSG00000030350	Prmt8	has ATOH1 bound accessible ATAC peak	32.7564	mid	no_DE	0.0979616	0.456879	441.577	0.212087	NM_201371	0.41299	1.09	0	6	640344	chr6:127546639-127547139, chr6:127614058-127614558, chr6:127616453-127616953, chr6:127617603-127618103, chr6:127627358-127627858, chr6:127684981-127685481, chr6:127701038-127701538, chr6:127853663-127854163, chr6:127855723-127856223, chr6:127872541-127873041, chr6:127876246-127876746, chr6:127877035-127877535, chr6:127896376-127896876, chr6:127901602-127902102, chr6:127920585-127921085, chr6:127923291-127923791, chr6:127925880-127926380, chr6:127949833-127950333	chr6:127546639-127547139, chr6:127701038-127701538, chr6:127855723-127856223, chr6:127901602-127902102, chr6:127920585-127921085
ENSMUSG00000017631	Abr	has ATOH1 bound accessible ATAC peak	156.288	high	no_DE	0.314137	0.458258	3116.17	0.0850264	NM_198018	0.00987778	1.11	0	11	127455	chr11:76506812-76507312, chr11:76507665-76508165, chr11:76509543-76510043, chr11:76510322-76510822, chr11:76523325-76523825, chr11:76524908-76525408, chr11:76529280-76529780, chr11:76530969-76531469, chr11:76531919-76532419, chr11:76537349-76537849, chr11:76540930-76541430, chr11:76569456-76569956, chr11:76571214-76571714, chr11:76612507-76613007, chr11:76639248-76639748, chr11:76644198-76644698, chr11:76645861-76646361, chr11:76647395-76647895	chr11:76510322-76510822, chr11:76529280-76529780, chr11:76537349-76537849, chr11:76639248-76639748, chr11:76645861-76646361
ENSMUSG00000039316	Rftn1	has ATOH1 bound accessible ATAC peak	13.6008	very_low	no_DE	0.109268	0.458474	164.593	0.238443	NM_181397	0.00666917	1.21	0	17	333970	chr17:49935763-49936263, chr17:49936374-49936874, chr17:49966242-49966742, chr17:49968779-49969279, chr17:49977353-49977853, chr17:50019777-50020277, chr17:50020673-50021173, chr17:50047118-50047618, chr17:50196060-50196560, chr17:50199042-50199542	chr17:50020673-50021173, chr17:50199042-50199542
ENSMUSG00000024858	Grk2	has ATOH1 bound accessible ATAC peak	122.385	high	no_DE	0.268767	0.458474	1544.72	0.119131	NM_130863	0.0194078	0.9	0	19	377621	chr19:4257481-4257981	chr19:4257481-4257981
ENSMUSG00000031816	Mthfsd	has ATOH1 bound accessible ATAC peak	42.6372	mid	no_DE	0.0765252	0.458474	350.328	-0.238023	NM_172761	0.0047857	0.79	0	8	728742	chr8:121346741-121347241, chr8:121366548-121367048, chr8:121438022-121438522, chr8:121439452-121439952, chr8:121513364-121513864, chr8:121528704-121529204, chr8:121539109-121539609, chr8:121547046-121547546	chr8:121438022-121438522
ENSMUSG00000039166	Akap7	has ATOH1 bound accessible ATAC peak	68.3478	high	no_DE	0.214844	0.459546	668.044	0.150821	NM_018747	0.418486	1.21	0	10	70334	chr10:25444352-25444852, chr10:25447108-25447608, chr10:25488449-25488949	chr10:25444352-25444852
ENSMUSG00000054640	Slc8a1	has ATOH1 bound accessible ATAC peak	28.1313	low	no_DE	0.0770598	0.459758	401.044	0.231295	NM_001112798	0.000811397	1.46	0	17	344065	chr17:81189336-81189836, chr17:81189888-81190388, chr17:81193414-81193914, chr17:81210347-81210847, chr17:81481994-81482494, chr17:81486322-81486822, chr17:81492308-81492808	chr17:81210347-81210847, chr17:81486322-81486822
ENSMUSG00000027603	Ggt7	has ATOH1 bound accessible ATAC peak	96.284	high	no_DE	0.197582	0.459758	611.87	-0.161244	NM_144786	0.0212447	0.88	0	2	445871	chr2:155584078-155584578, chr2:155613331-155613831, chr2:155619767-155620267, chr2:155629149-155629649, chr2:155630094-155630594, chr2:155630893-155631393, chr2:155640604-155641104, chr2:155642097-155642597, chr2:155805166-155805666, chr2:155806494-155806994	chr2:155640604-155641104, chr2:155642097-155642597
ENSMUSG00000029223	Uchl1	has ATOH1 bound accessible ATAC peak	2030.51	high	no_DE	0.299953	0.459758	5473.65	0.0777401	NM_011670	0.642716	0.93	0	5	574651	chr5:66384820-66385320, chr5:66385565-66386065, chr5:66393029-66393529, chr5:66393684-66394184, chr5:66407813-66408313, chr5:66417221-66417721, chr5:66469501-66470001, chr5:66473507-66474007, chr5:66476246-66476746, chr5:66953892-66954392, chr5:66968148-66968648, chr5:66968718-66969218, chr5:66969254-66969754, chr5:66975566-66976066, chr5:66979350-66979850, chr5:66996794-66997294, chr5:67011085-67011585, chr5:67016399-67016899, chr5:67024444-67024944, chr5:67028787-67029287, chr5:67091725-67092225, chr5:67095148-67095648, chr5:67096168-67096668, chr5:67227653-67228153, chr5:67228302-67228802, chr5:67230868-67231368, chr5:67231829-67232329	chr5:66384820-66385320, chr5:66393684-66394184, chr5:66407813-66408313, chr5:66473507-66474007, chr5:66953892-66954392, chr5:66975566-66976066, chr5:66996794-66997294, chr5:67091725-67092225
ENSMUSG00000021712	Trim23	has ATOH1 bound accessible ATAC peak	20.6816	low	no_DE	0.0834987	0.46031	325.878	0.238623	NM_030731	5.66947e-07	1.45	0	13	211348	chr13:103806111-103806611, chr13:104789635-104790135	chr13:103806111-103806611, chr13:104789635-104790135
ENSMUSG00000044465	Fam160a2	has ATOH1 bound accessible ATAC peak	29.2912	low	no_DE	0.0994571	0.460992	462.425	-0.209363	NM_199009	0.0290027	0.83	1	7	679020, 679017	chr7:102249986-102250486, chr7:102250508-102251008, chr7:102258079-102258579, chr7:105514453-105514953, chr7:105515034-105515534, chr7:105519346-105519846, chr7:105527248-105527748, chr7:105548000-105548500, chr7:105549028-105549528, chr7:105554122-105554622, chr7:105568515-105569015, chr7:105569081-105569581, chr7:105569691-105570191, chr7:105628555-105629055, chr7:105632769-105633269, chr7:105726317-105726817, chr7:105774700-105775200, chr7:105777829-105778329, chr7:105778391-105778891	chr7:105568515-105569015, chr7:105569691-105570191
ENSMUSG00000021901	Bap1	has ATOH1 bound accessible ATAC peak	114.189	high	no_DE	0.264386	0.461353	1108.41	-0.11501	NM_027088	0.284178	0.88	0	14	226126	chr14:31193713-31194213, chr14:31194773-31195273, chr14:31197737-31198237, chr14:31223228-31223728, chr14:31223755-31224255, chr14:31226765-31227265, chr14:31268488-31268988, chr14:31269348-31269848, chr14:31272111-31272611, chr14:31383380-31383880, chr14:31387527-31388027, chr14:31393183-31393683, chr14:31406212-31406712	chr14:31226765-31227265, chr14:31393183-31393683, chr14:31406212-31406712
ENSMUSG00000035722	Abca7	has ATOH1 bound accessible ATAC peak	10.3711	very_low	no_DE	0.136051	0.461922	295.279	-0.207094	NM_013850	0.00385459	0.77	0	10	87883	chr10:79926763-79927263, chr10:79930722-79931222, chr10:79932692-79933192, chr10:79934231-79934731, chr10:79937016-79937516, chr10:80075218-80075718, chr10:80084837-80085337, chr10:80091506-80092006, chr10:80159751-80160251	chr10:79932692-79933192, chr10:79934231-79934731
ENSMUSG00000036298	Slc2a13	has ATOH1 bound accessible ATAC peak	9.51568	very_low	no_DE	0.134526	0.461922	302.859	0.210307	NM_001033633	0.177528	1.24	0	15	285371	chr15:91190383-91190883, chr15:91290503-91291003, chr15:91301282-91301782, chr15:91304382-91304882, chr15:91308183-91308683, chr15:91314414-91314914, chr15:91316998-91317498, chr15:91371988-91372488, chr15:91373147-91373647, chr15:91377017-91377517, chr15:91382595-91383095, chr15:91479878-91480378, chr15:91491320-91491820, chr15:91502134-91502634	chr15:91371988-91372488, chr15:91373147-91373647, chr15:91377017-91377517, chr15:91479878-91480378
ENSMUSG00000033365	Ipo13	has ATOH1 bound accessible ATAC peak	83.1523	high	no_DE	0.265701	0.462424	906.43	-0.13698	NM_146152	0.00382596	0.89	0	4	543832	chr4:117267254-117267754, chr4:117270204-117270704, chr4:117272327-117272827, chr4:117283230-117283730, chr4:117283800-117284300, chr4:117284367-117284867, chr4:117891807-117892307, chr4:117895962-117896462, chr4:118083560-118084060, chr4:118147782-118148282, chr4:118150326-118150826, chr4:118276419-118276919	chr4:117270204-117270704, chr4:117283230-117283730, chr4:117283800-117284300, chr4:117284367-117284867, chr4:118083560-118084060, chr4:118150326-118150826
ENSMUSG00000048578	Mlec	has ATOH1 bound accessible ATAC peak	77.4387	high	no_DE	0.319521	0.462424	1681.63	0.09547	NM_175403	0.349646	0.95	0	5	590025	chr5:115181480-115181980, chr5:115186631-115187131	chr5:115186631-115187131
ENSMUSG00000032549	Rab6b	has ATOH1 bound accessible ATAC peak	316.861	high	no_DE	0.272937	0.462424	7300.02	0.0802082	NM_173781	0.130016	1.07	0	9	763501	chr9:103118890-103119390, chr9:103134454-103134954, chr9:103139421-103139921, chr9:103143917-103144417, chr9:103145240-103145740, chr9:103153213-103153713, chr9:103163717-103164217, chr9:103180937-103181437, chr9:103186661-103187161, chr9:103207704-103208204	chr9:103153213-103153713, chr9:103186661-103187161
ENSMUSG00000057133	Chd6	has ATOH1 bound accessible ATAC peak	37.2602	mid	no_DE	0.303597	0.462429	1451.13	0.100316	NM_173368	0.0947697	1.09	0	2	447441	chr2:161511882-161512382, chr2:161512524-161513024, chr2:161513152-161513652	chr2:161513152-161513652
ENSMUSG00000032913	Lrig2	has ATOH1 bound accessible ATAC peak	18.3591	low	no_DE	0.217615	0.462429	469.499	0.172906	NM_001025067	0.0258669	1.27	1	3	487341	chr3:104666902-104667402, chr3:104670147-104670647, chr3:104671406-104671906, chr3:104675297-104675797, chr3:104682916-104683416	chr3:104666902-104667402, chr3:104671406-104671906
ENSMUSG00000035640	Cbarp	has ATOH1 bound accessible ATAC peak	289.477	high	no_DE	0.273759	0.462813	2581.05	-0.0951504						87904	chr10:79896292-79896792, chr10:79900821-79901321, chr10:79908460-79908960, chr10:79926763-79927263, chr10:79930722-79931222, chr10:79932692-79933192, chr10:79934231-79934731, chr10:79937016-79937516, chr10:79945679-79946179, chr10:79984134-79984634, chr10:79984774-79985274, chr10:80053301-80053801, chr10:80063097-80063597, chr10:80075218-80075718, chr10:80084837-80085337, chr10:80091506-80092006, chr10:80159751-80160251, chr10:80164922-80165422	chr10:79900821-79901321, chr10:79932692-79933192, chr10:79934231-79934731, chr10:80164922-80165422
ENSMUSG00000030980	Knop1	has ATOH1 bound accessible ATAC peak	37.3269	mid	no_DE	0.20621	0.462854	706.027	-0.144741	NM_023197	0.260692	0.93	0	7	683271, 683270	chr7:118766146-118766646, chr7:118773397-118773897, chr7:118882768-118883268, chr7:118964995-118965495, chr7:118972304-118972804, chr7:118976340-118976840, chr7:118979679-118980179, chr7:118983906-118984406, chr7:118991371-118991871	chr7:118766146-118766646, chr7:118972304-118972804, chr7:118979679-118980179, chr7:118983906-118984406
ENSMUSG00000006024	Napa	has ATOH1 bound accessible ATAC peak	260.623	high	no_DE	0.26744	0.463716	1139.05	-0.116405	NM_025898	0.316782	0.96	0	7	651244	chr7:16046552-16047052, chr7:16048110-16048610, chr7:16051833-16052333, chr7:16052683-16053183, chr7:16146733-16147233, chr7:16149206-16149706, chr7:16153444-16153944, chr7:16155423-16155923, chr7:16158791-16159291, chr7:16172040-16172540, chr7:16192320-16192820, chr7:16809690-16810190	chr7:16149206-16149706
ENSMUSG00000028975	Pex14	has ATOH1 bound accessible ATAC peak	32.3548	mid	no_DE	0.147918	0.464821	259.927	-0.205634	NM_019781	0.0233961	0.78	0	4	552189	chr4:148643872-148644372, chr4:148646635-148647135, chr4:148650919-148651419, chr4:148662189-148662689, chr4:148765959-148766459, chr4:148770526-148771026, chr4:148775394-148775894, chr4:148781504-148782004, chr4:149526346-149526846, chr4:149543122-149543622, chr4:149544614-149545114	chr4:148650919-148651419, chr4:148775394-148775894
ENSMUSG00000019828	Grm1	has ATOH1 bound accessible ATAC peak	22.0248	low	no_DE	0.219939	0.465131	501.143	-0.15684	NM_001114333	0.558125	1.04	0	10	65743	chr10:10355529-10356029, chr10:10408119-10408619, chr10:10472199-10472699, chr10:10558000-10558500, chr10:10597437-10597937, chr10:10655971-10656471, chr10:10656614-10657114, chr10:10710784-10711284, chr10:10813018-10813518	chr10:10472199-10472699
ENSMUSG00000021087	Rtn1	has ATOH1 bound accessible ATAC peak	1631.24	high	no_DE	0.276252	0.465131	11452.7	0.0786224	NM_001007596	0.168952	1.05	0	12	163325	chr12:71752624-71753124, chr12:72104477-72104977, chr12:72229747-72230247, chr12:72233327-72233827, chr12:72265225-72265725, chr12:72273793-72274293, chr12:72285369-72285869, chr12:72298213-72298713, chr12:72304947-72305447	chr12:72104477-72104977, chr12:72233327-72233827, chr12:72285369-72285869, chr12:72304947-72305447
ENSMUSG00000026924	Sec16a	has ATOH1 bound accessible ATAC peak	50.4823	mid	no_DE	0.276036	0.465131	1093.99	-0.123154	NM_153125	0.245104	0.92	0	2	403454	chr2:26132812-26133312, chr2:26140304-26140804, chr2:26146628-26147128, chr2:26147544-26148044, chr2:26153947-26154447, chr2:26156590-26157090, chr2:26541417-26541917, chr2:26547385-26547885, chr2:26550818-26551318, chr2:26561575-26562075, chr2:26566163-26566663, chr2:26573362-26573862, chr2:26646799-26647299	chr2:26146628-26147128, chr2:26147544-26148044, chr2:26156590-26157090, chr2:26541417-26541917, chr2:26573362-26573862
ENSMUSG00000027828	Ssr3	has ATOH1 bound accessible ATAC peak	106.885	high	no_DE	0.275868	0.465131	1360.73	0.114621	NM_026155	0.229833	1.2	0	3	474636	chr3:65895622-65896122, chr3:65898852-65899352, chr3:65927665-65928165, chr3:65929390-65929890, chr3:65930027-65930527, chr3:65930635-65931135, chr3:65938201-65938701, chr3:65944664-65945164, chr3:65945228-65945728, chr3:65950774-65951274	chr3:65930635-65931135, chr3:65950774-65951274
ENSMUSG00000043411	Usp48	has ATOH1 bound accessible ATAC peak	100.804	high	no_DE	0.202002	0.465131	1223.82	-0.130444	NM_130879	0.599986	1.05	0	4	549167	chr4:137494750-137495250, chr4:137521564-137522064, chr4:137561990-137562490	chr4:137494750-137495250
ENSMUSG00000023266	Frs3	has ATOH1 bound accessible ATAC peak	47.0792	mid	no_DE	0.138435	0.465807	292.704	-0.206557	NM_144939	0.281099	0.81	0	17	333204	chr17:48039369-48039869, chr17:48041199-48041699, chr17:48041863-48042363	chr17:48041199-48041699
ENSMUSG00000031821	Gins2	has ATOH1 bound accessible ATAC peak	20.8415	low	no_DE	0.138386	0.465807	276.298	-0.208961	NM_178856	0.0428019	0.53	0	8	728613	chr8:120160310-120160810, chr8:120184338-120184838, chr8:120185233-120185733, chr8:120190903-120191403, chr8:120213906-120214406, chr8:120215366-120215866, chr8:120216706-120217206, chr8:120228128-120228628, chr8:120228766-120229266, chr8:120231781-120232281, chr8:120234559-120235059, chr8:120256808-120257308, chr8:120270436-120270936, chr8:120275991-120276491, chr8:120281413-120281913, chr8:120288054-120288554, chr8:120289614-120290114, chr8:120292281-120292781, chr8:120295440-120295940, chr8:120298549-120299049, chr8:120300518-120301018, chr8:120303279-120303779, chr8:120305917-120306417, chr8:120306991-120307491, chr8:120308474-120308974, chr8:120309230-120309730, chr8:120316989-120317489, chr8:120319432-120319932, chr8:120323045-120323545, chr8:120325352-120325852, chr8:120329195-120329695, chr8:120335365-120335865, chr8:120335891-120336391, chr8:120347809-120348309, chr8:120348809-120349309, chr8:120353876-120354376, chr8:120355945-120356445, chr8:120368798-120369298, chr8:120376073-120376573, chr8:120382501-120383001, chr8:120393915-120394415, chr8:120399366-120399866, chr8:120407708-120408208, chr8:120425481-120425981, chr8:120426993-120427493, chr8:120539617-120540117, chr8:120548367-120548867, chr8:120549264-120549764, chr8:120549947-120550447, chr8:120551208-120551708	chr8:120160310-120160810, chr8:120184338-120184838, chr8:120190903-120191403, chr8:120213906-120214406, chr8:120215366-120215866, chr8:120231781-120232281, chr8:120234559-120235059, chr8:120275991-120276491, chr8:120289614-120290114, chr8:120292281-120292781, chr8:120300518-120301018, chr8:120303279-120303779, chr8:120305917-120306417, chr8:120309230-120309730, chr8:120316989-120317489, chr8:120323045-120323545, chr8:120325352-120325852, chr8:120368798-120369298, chr8:120382501-120383001, chr8:120393915-120394415, chr8:120407708-120408208, chr8:120539617-120540117, chr8:120548367-120548867
ENSMUSG00000001138	Cnnm3	has ATOH1 bound accessible ATAC peak	43.6423	mid	no_DE	0.101612	0.465886	458.216	-0.220923	NM_001039551	0.26779	0.87	0	1	11315	chr1:36323974-36324474, chr1:36445062-36445562, chr1:36471376-36471876, chr1:36497057-36497557, chr1:36501030-36501530, chr1:36709782-36710282, chr1:36737245-36737745, chr1:36744516-36745016, chr1:36747207-36747707	chr1:36497057-36497557
ENSMUSG00000045658	Pid1	has ATOH1 bound accessible ATAC peak	67.1614	high	no_DE	0.221249	0.466654	628.08	0.14564	NM_001003948	0.000501752	1.18	0	1	27215	chr1:83723043-83723543, chr1:83727151-83727651, chr1:83736380-83736880, chr1:83745984-83746484, chr1:83748951-83749451, chr1:83756786-83757286, chr1:83776172-83776672, chr1:83777111-83777611, chr1:83844918-83845418, chr1:83888379-83888879, chr1:84581033-84581533, chr1:84581758-84582258, chr1:84585345-84585845, chr1:84621228-84621728, chr1:84694681-84695181	chr1:83723043-83723543, chr1:83745984-83746484, chr1:83777111-83777611, chr1:83844918-83845418, chr1:84621228-84621728, chr1:84694681-84695181
ENSMUSG00000036644	Tbc1d9b	has ATOH1 bound accessible ATAC peak	58.4767	mid	no_DE	0.270489	0.466654	1073	-0.114303	NM_029745	0.0512246	0.91	0	11	119667	chr11:49986335-49986835, chr11:50024804-50025304, chr11:50201706-50202206, chr11:50224760-50225260, chr11:50364489-50364989, chr11:50371320-50371820	chr11:49986335-49986835, chr11:50224760-50225260
ENSMUSG00000025738	Fbxl16	has ATOH1 bound accessible ATAC peak	92.9875	high	no_DE	0.27845	0.467643	1416.47	-0.114912	NM_001164225	0.286986	0.85	0	17	326984	chr17:25964398-25964898, chr17:25970403-25970903, chr17:25980750-25981250	chr17:25980750-25981250
ENSMUSG00000010476	Ebf3	has ATOH1 bound accessible ATAC peak	137.105	high	no_DE	0.279273	0.468533	2946.16	-0.0903938	NM_001113415	0.0068721	0.92	0	7	688989	chr7:135837000-135837500, chr7:135932780-135933280, chr7:136082090-136082590, chr7:136083541-136084041, chr7:136088846-136089346, chr7:136455116-136455616, chr7:136488902-136489402, chr7:136490663-136491163, chr7:136631030-136631530, chr7:137068787-137069287, chr7:137069610-137070110, chr7:137221535-137222035, chr7:137226397-137226897, chr7:137228651-137229151, chr7:137253225-137253725, chr7:137253769-137254269	chr7:135932780-135933280, chr7:136083541-136084041, chr7:136490663-136491163, chr7:136631030-136631530, chr7:137068787-137069287, chr7:137228651-137229151, chr7:137253225-137253725, chr7:137253769-137254269
ENSMUSG00000047907	Tshz2	has ATOH1 bound accessible ATAC peak	46.9588	mid	no_DE	0.20505	0.469653	975.864	0.135358	NM_080455	0.0571514	1.09	0	2	449801	chr2:169392884-169393384	chr2:169392884-169393384
ENSMUSG00000030816	Rnf40	has ATOH1 bound accessible ATAC peak	36.88	mid	no_DE	0.205297	0.470094	659.79	-0.150503	NM_172281	0.0811962	0.84	0	7	685910	chr7:127798514-127799014, chr7:127800317-127800817	chr7:127798514-127799014
ENSMUSG00000027784	Ppm1l	has ATOH1 bound accessible ATAC peak	20.4782	low	no_DE	0.206503	0.471214	914.024	0.141393	NM_178726	0.168015	1.17	0	3	476036	chr3:69361945-69362445, chr3:69470048-69470548, chr3:69476013-69476513, chr3:69479929-69480429, chr3:69481783-69482283, chr3:69484552-69485052, chr3:69520191-69520691, chr3:69524257-69524757, chr3:69548959-69549459, chr3:69580002-69580502	chr3:69361945-69362445, chr3:69520191-69520691, chr3:69548959-69549459
ENSMUSG00000030495	Slc7a10	has ATOH1 bound accessible ATAC peak	26.4714	low	no_DE	0.138417	0.471828	218.476	0.22071	NM_017394	0.192184	1.08	0	7	656755	chr7:34681042-34681542, chr7:34746106-34746606, chr7:34753285-34753785, chr7:34769543-34770043, chr7:34773349-34773849, chr7:34773877-34774377, chr7:35001310-35001810, chr7:35003105-35003605, chr7:35006599-35007099, chr7:35013225-35013725, chr7:35025872-35026372, chr7:35035003-35035503, chr7:35036234-35036734	chr7:34681042-34681542, chr7:35001310-35001810, chr7:35035003-35035503
ENSMUSG00000033671	Cep350	has ATOH1 bound accessible ATAC peak	18.7271	low	no_DE	0.282949	0.47228	965.992	0.13127	NM_001039184	0.107394	1.22	1	1	50266	chr1:155790061-155790561, chr1:155796608-155797108, chr1:155797515-155798015	chr1:155790061-155790561, chr1:155796608-155797108, chr1:155797515-155798015
ENSMUSG00000031785	Adgrg1	has ATOH1 bound accessible ATAC peak	158.658	high	no_DE	0.282989	0.47228	2501.8	-0.0956079	NM_018882	0.00154479	0.89	1	8	720830	chr8:94861287-94861787, chr8:94870393-94870893, chr8:94870937-94871437, chr8:94872153-94872653, chr8:94904736-94905236, chr8:94908591-94909091, chr8:94913282-94913782, chr8:94914600-94915100, chr8:94949984-94950484, chr8:94954267-94954767, chr8:94955080-94955580, chr8:94967493-94967993, chr8:94993322-94993822, chr8:94993956-94994456, chr8:95235622-95236122, chr8:95243149-95243649	chr8:94870393-94870893, chr8:94872153-94872653, chr8:94914600-94915100, chr8:94949984-94950484, chr8:94993956-94994456, chr8:95243149-95243649
ENSMUSG00000033595	Lgi3	has ATOH1 bound accessible ATAC peak	15.7151	low	no_DE	0.141649	0.472552	258.019	0.209549	NM_145219	0.14747	1.19	0	14	238561	chr14:70467946-70468446, chr14:70470183-70470683, chr14:70473890-70474390	chr14:70473890-70474390
ENSMUSG00000024346	Pfdn1	has ATOH1 bound accessible ATAC peak	78.4983	high	no_DE	0.138981	0.472552	300.302	-0.204107	NM_026027	9.93108e-07	0.82	0	18	359757	chr18:36403123-36403623, chr18:36410307-36410807, chr18:36411417-36411917	chr18:36410307-36410807, chr18:36411417-36411917
ENSMUSG00000032376	Usp3	has ATOH1 bound accessible ATAC peak	54.3505	mid	no_DE	0.190284	0.472552	473.056	0.173119	NM_144937	0.871396	0.99	0	9	751537	chr9:66708365-66708865	chr9:66708365-66708865
ENSMUSG00000028649	Macf1	has ATOH1 bound accessible ATAC peak	162.339	high	no_DE	0.316554	0.473368	5555.04	0.0873486						545568, 545571	chr4:123305714-123306214, chr4:123306948-123307448, chr4:123404043-123404543, chr4:123527507-123528007, chr4:123529168-123529668, chr4:123535235-123535735, chr4:123572496-123572996, chr4:123584619-123585119, chr4:123588777-123589277, chr4:123605923-123606423, chr4:123667473-123667973, chr4:123670548-123671048, chr4:123677413-123677913	chr4:123306948-123307448, chr4:123535235-123535735, chr4:123605923-123606423, chr4:123667473-123667973
ENSMUSG00000040964	Arhgef10l	has ATOH1 bound accessible ATAC peak	39.1791	mid	no_DE	0.214498	0.473368	517.987	-0.15417	NM_001112723	0.0611811	0.81	1	4	549894	chr4:139872567-139873067, chr4:139877224-139877724, chr4:140539166-140539666, chr4:140549942-140550442, chr4:140555246-140555746, chr4:140579522-140580022, chr4:140580743-140581243, chr4:140581644-140582144, chr4:140592172-140592672, chr4:140593744-140594244, chr4:140605775-140606275, chr4:140606536-140607036, chr4:140610659-140611159, chr4:140617279-140617779, chr4:140617914-140618414, chr4:140624591-140625091, chr4:140628515-140629015	chr4:140549942-140550442, chr4:140579522-140580022, chr4:140593744-140594244, chr4:140605775-140606275, chr4:140610659-140611159, chr4:140617914-140618414, chr4:140628515-140629015
ENSMUSG00000025737	Wdr24	has ATOH1 bound accessible ATAC peak	35.551	mid	no_DE	0.139718	0.473428	360.097	-0.2043	NM_173741	0.0694764	0.83	0	17	326985	chr17:25964398-25964898, chr17:25970403-25970903, chr17:25980750-25981250	chr17:25980750-25981250
ENSMUSG00000091002	Tcerg1l	has ATOH1 bound accessible ATAC peak	27.6306	low	no_DE	0.141012	0.473428	304.306	0.206769	NM_183289	0.000210089	1.25	0	7	689331	chr7:137478212-137478712, chr7:137488285-137488785, chr7:137489190-137489690, chr7:137566553-137567053, chr7:137593536-137594036, chr7:137595518-137596018, chr7:137603001-137603501, chr7:137714186-137714686, chr7:137715460-137715960, chr7:138817500-138818000	chr7:137488285-137488785, chr7:137489190-137489690, chr7:137595518-137596018, chr7:137603001-137603501, chr7:137715460-137715960
ENSMUSG00000040258	Nxph4	has ATOH1 bound accessible ATAC peak	97.5668	high	no_DE	0.209433	0.474557	665.601	-0.15124	NM_183297	0.0127164	0.79	0	10	103195	chr10:127479046-127479546, chr10:127490227-127490727, chr10:127490750-127491250, chr10:127508271-127508771, chr10:127509492-127509992, chr10:127510072-127510572	chr10:127509492-127509992, chr10:127510072-127510572
ENSMUSG00000064138	Fam172a	has ATOH1 bound accessible ATAC peak	16.7346	low	no_DE	0.0816195	0.474557	315.342	0.23884	NM_001163419	6.82621e-05	1.29	0	13	202496	chr13:77047272-77047772, chr13:77125128-77125628, chr13:77128211-77128711, chr13:77135267-77135767, chr13:78171332-78171832, chr13:78171907-78172407	chr13:77047272-77047772, chr13:77125128-77125628
ENSMUSG00000066607	Insyn1	has ATOH1 bound accessible ATAC peak	51.4267	mid	no_DE	0.0816074	0.474557	448.971	-0.229515	NM_176921	0.0585208	0.74	0	9	749073	chr9:58330230-58330730	chr9:58330230-58330730
ENSMUSG00000040097	Flywch1	has ATOH1 bound accessible ATAC peak	63.2013	mid	no_DE	0.28215	0.475157	683.542	-0.124142	NM_153791	0.00139179	0.86	0	17	326505	chr17:23706177-23706677, chr17:23739182-23739682, chr17:23748858-23749358, chr17:23762914-23763414, chr17:23856163-23856663, chr17:23873788-23874288, chr17:23874377-23874877, chr17:23924587-23925087, chr17:23960280-23960780, chr17:23965631-23966131	chr17:23924587-23925087
ENSMUSG00000070639	Lrrc8b	has ATOH1 bound accessible ATAC peak	28.5773	low	no_DE	0.286836	0.475157	896.273	0.115523	NM_001033550	0.834247	1.03	0	5	587240	chr5:105484157-105484657, chr5:105484849-105485349, chr5:105491363-105491863, chr5:105492735-105493235, chr5:105495080-105495580, chr5:105500354-105500854, chr5:105654647-105655147, chr5:105684823-105685323	chr5:105484157-105484657, chr5:105492735-105493235, chr5:105495080-105495580
ENSMUSG00000036402	Gng12	has ATOH1 bound accessible ATAC peak	54.8405	mid	no_DE	0.228523	0.475157	665.485	-0.141206	NM_025278	0.0788409	1.11	0	6	621193	chr6:67137448-67137948, chr6:67138190-67138690, chr6:67158721-67159221, chr6:67168284-67168784, chr6:67170156-67170656	chr6:67138190-67138690
ENSMUSG00000035933	Cog5	has ATOH1 bound accessible ATAC peak	14.4448	low	no_DE	0.154398	0.475794	210.382	0.207417	NM_001163126	0.000297752	1.32	0	12	149808	chr12:31905598-31906098, chr12:31913579-31914079, chr12:31917209-31917709, chr12:31926688-31927188, chr12:31949338-31949838	chr12:31905598-31906098, chr12:31917209-31917709, chr12:31926688-31927188
ENSMUSG00000030400	Ercc2	has ATOH1 bound accessible ATAC peak	66.4786	mid	no_DE	0.210407	0.475794	618.977	-0.148178	NM_007949	0.053061	0.82	0	7	652140, 652139	chr7:18949767-18950267, chr7:18957500-18958000, chr7:19157374-19157874, chr7:19160023-19160523, chr7:19290606-19291106, chr7:19291188-19291688, chr7:19295742-19296242, chr7:19300643-19301143, chr7:19301188-19301688, chr7:19369986-19370486, chr7:19443365-19443865, chr7:19473914-19474414, chr7:19532270-19532770, chr7:19542094-19542594, chr7:19560893-19561393, chr7:19562210-19562710, chr7:19589842-19590342, chr7:19618936-19619436, chr7:19619501-19620001, chr7:19668857-19669357	chr7:18949767-18950267, chr7:18957500-18958000, chr7:19542094-19542594, chr7:19562210-19562710
ENSMUSG00000020628	Trappc12	has ATOH1 bound accessible ATAC peak	31.8137	mid	no_DE	0.216691	0.475882	486.27	0.15727	NM_178811	0.088969	1.12	0	12	148883	chr12:29547733-29548233	chr12:29547733-29548233
ENSMUSG00000062078	Qk	has ATOH1 bound accessible ATAC peak	92.9637	high	no_DE	0.319894	0.475882	2360.04	0.106743	NM_021881	0.327835	1.17	0	17	322243	chr17:10498053-10498553, chr17:10745078-10745578, chr17:11972537-11973037, chr17:11973163-11973663, chr17:11978171-11978671, chr17:11990340-11990840, chr17:12029972-12030472, chr17:12031179-12031679, chr17:12036164-12036664, chr17:12039165-12039665, chr17:9031495-9031995, chr17:9032180-9032680, chr17:9167096-9167596, chr17:9168376-9168876, chr17:9169256-9169756, chr17:9756141-9756641, chr17:9759475-9759975, chr17:9764242-9764742, chr17:9764788-9765288	chr17:10498053-10498553, chr17:11978171-11978671, chr17:11990340-11990840, chr17:9032180-9032680, chr17:9167096-9167596
ENSMUSG00000000759	Tubgcp3	has ATOH1 bound accessible ATAC peak	49.56	mid	no_DE	0.283089	0.475882	662.822	0.129164	NM_198031	0.22536	1.08	0	8	694289	chr8:11924897-11925397, chr8:11942977-11943477, chr8:11998825-11999325, chr8:11999678-12000178	chr8:11998825-11999325
ENSMUSG00000042834	Nrep	has ATOH1 bound accessible ATAC peak	489.254	high	no_DE	0.288362	0.476236	4287.5	-0.0847951	NM_001109989	0.89515	0.99	0	18	358821	chr18:32894243-32894743, chr18:32938495-32938995, chr18:32954921-32955421, chr18:32955493-32955993, chr18:32956055-32956555, chr18:33162225-33162725, chr18:33653404-33653904, chr18:33744484-33744984, chr18:33763000-33763500, chr18:33770378-33770878	chr18:32955493-32955993, chr18:33162225-33162725
ENSMUSG00000026349	Ccnt2	has ATOH1 bound accessible ATAC peak	40.0423	mid	no_DE	0.211999	0.477021	886.527	0.139057	NM_028399	0.034164	1.13	1	1	41234	chr1:127496771-127497271, chr1:127500169-127500669, chr1:128236529-128237029	chr1:128236529-128237029
ENSMUSG00000022053	Ebf2	has ATOH1 bound accessible ATAC peak	20.8549	low	no_DE	0.211646	0.47711	469.799	0.158307	NM_010095	0.346762	1.12	0	14	237608	chr14:67541287-67541787, chr14:67582299-67582799, chr14:67584573-67585073, chr14:67615339-67615839, chr14:67620733-67621233	chr14:67541287-67541787, chr14:67582299-67582799, chr14:67620733-67621233
ENSMUSG00000053141	Ptprt	has ATOH1 bound accessible ATAC peak	31.7527	mid	no_DE	0.339208	0.477332	1669.09	0.102965	NM_021464	0.0608856	1.13	0	2	447961	chr2:161215095-161215595, chr2:161215622-161216122, chr2:161469982-161470482, chr2:161511882-161512382, chr2:161512524-161513024, chr2:161513152-161513652, chr2:161516869-161517369, chr2:161661864-161662364, chr2:161664348-161664848	chr2:161215095-161215595, chr2:161513152-161513652, chr2:161661864-161662364, chr2:161664348-161664848
ENSMUSG00000032537	Ephb1	has ATOH1 bound accessible ATAC peak	59.4773	mid	no_DE	0.289571	0.477332	1274.01	0.105804	NM_173447	0.188994	1.08	0	9	763279	chr9:101180175-101180675, chr9:101412964-101413464, chr9:101686995-101687495, chr9:101690031-101690531	chr9:101412964-101413464, chr9:101686995-101687495
ENSMUSG00000024712	Rfk	has ATOH1 bound accessible ATAC peak	52.3587	mid	no_DE	0.106249	0.477414	454.653	0.225775	NM_019437	0.919977	1.01	0	19	381719	chr19:17124330-17124830, chr19:17137180-17137680, chr19:17159599-17160099, chr19:17160131-17160631, chr19:17769579-17770079	chr19:17159599-17160099, chr19:17769579-17770079
ENSMUSG00000036026	Tmem63b	has ATOH1 bound accessible ATAC peak	234.398	high	no_DE	0.290276	0.478058	2025.28	-0.0997341	NM_198167	0.0074446	0.91	0	17	332664	chr17:46084091-46084591	chr17:46084091-46084591
ENSMUSG00000044147	Arf6	has ATOH1 bound accessible ATAC peak	29.801	low	no_DE	0.0828721	0.478358	432.461	-0.223575	NM_007481	0.000216452	0.81	0	12	162350	chr12:69417867-69418367, chr12:69418874-69419374, chr12:69446416-69446916, chr12:69456637-69457137, chr12:69462340-69462840, chr12:69474890-69475390, chr12:69476662-69477162, chr12:69494520-69495020, chr12:69497084-69497584, chr12:69501717-69502217, chr12:69528589-69529089, chr12:69536808-69537308, chr12:69537852-69538352, chr12:69574444-69574944, chr12:69634708-69635208, chr12:69693386-69693886	chr12:69417867-69418367, chr12:69476662-69477162, chr12:69501717-69502217, chr12:69528589-69529089, chr12:69536808-69537308
ENSMUSG00000039431	Mtmr7	has ATOH1 bound accessible ATAC peak	38.2402	mid	no_DE	0.0828949	0.478367	422.02	0.224308	NM_001040699	0.00505095	1.34	0	8	703221	chr8:40650816-40651316, chr8:40862174-40862674, chr8:40879417-40879917, chr8:40880808-40881308, chr8:40895955-40896455, chr8:40896467-40896967, chr8:41016424-41016924, chr8:41017529-41018029, chr8:41036257-41036757, chr8:41041633-41042133, chr8:41043468-41043968, chr8:41057042-41057542	chr8:40879417-40879917, chr8:40880808-40881308, chr8:41036257-41036757
ENSMUSG00000022332	Khdrbs3	has ATOH1 bound accessible ATAC peak	77.7451	high	no_DE	0.219568	0.479012	649.663	0.143307	NM_010158	0.0422446	1.08	0	15	278872	chr15:68413562-68414062, chr15:68428397-68428897, chr15:68435909-68436409, chr15:68445223-68445723, chr15:69323873-69324373, chr15:69575721-69576221, chr15:69591565-69592065, chr15:69592532-69593032, chr15:69923763-69924263, chr15:70920825-70921325	chr15:68445223-68445723, chr15:69591565-69592065, chr15:69923763-69924263
ENSMUSG00000090553	Snrpe	has ATOH1 bound accessible ATAC peak	129.781	high	no_DE	0.0486243	0.479619	173.255	-0.292434	NM_009227	0.0028646	0.74	0	1	43110	chr1:133025110-133025610, chr1:133033497-133033997, chr1:133039449-133039949, chr1:133052891-133053391, chr1:133101367-133101867, chr1:133145908-133146408, chr1:133159006-133159506, chr1:133163930-133164430, chr1:133164698-133165198, chr1:133171187-133171687, chr1:133178730-133179230, chr1:133181109-133181609, chr1:133181855-133182355, chr1:133182461-133182961, chr1:133187880-133188380, chr1:133210085-133210585, chr1:133278509-133279009, chr1:133279225-133279725, chr1:133302474-133302974, chr1:133306808-133307308, chr1:133317088-133317588, chr1:133353439-133353939, chr1:133356636-133357136, chr1:133370318-133370818, chr1:133382144-133382644, chr1:133385526-133386026, chr1:133397745-133398245	chr1:133052891-133053391, chr1:133178730-133179230, chr1:133181109-133181609, chr1:133182461-133182961, chr1:133187880-133188380, chr1:133278509-133279009, chr1:133370318-133370818
ENSMUSG00000021831	Ero1l	has ATOH1 bound accessible ATAC peak	16.3421	low	no_DE	0.143247	0.479619	343.606	0.205201	NM_015774	0.291989	1.19	0	14	230474	chr14:45364723-45365223, chr14:45690639-45691139, chr14:52244293-52244793	chr14:45364723-45365223
ENSMUSG00000048997	Atxn7l2	has ATOH1 bound accessible ATAC peak	39.5636	mid	no_DE	0.083342	0.479705	342.795	-0.239303	NM_175183	0.0129871	0.74	0	3	488563	chr3:108158446-108158946, chr3:108164727-108165227, chr3:108165870-108166370, chr3:108166577-108167077, chr3:108174747-108175247, chr3:108203551-108204051, chr3:108256796-108257296, chr3:108321633-108322133, chr3:108322930-108323430, chr3:108328300-108328800, chr3:108367155-108367655, chr3:108383513-108384013	chr3:108164727-108165227
ENSMUSG00000026773	Pfkfb3	has ATOH1 bound accessible ATAC peak	43.1498	mid	no_DE	0.214122	0.479836	833.174	0.139812	NM_133232	0.0778177	1.12	0	2	398701	chr2:11320232-11320732, chr2:11331442-11331942, chr2:11333251-11333751, chr2:11362532-11363032, chr2:11391690-11392190, chr2:11396288-11396788	chr2:11362532-11363032
ENSMUSG00000001098	Kctd10	has ATOH1 bound accessible ATAC peak	48.8475	mid	no_DE	0.288269	0.480224	488.24	-0.13413	NM_026145	0.00106672	0.84	0	5	589846	chr5:114248070-114248570, chr5:114356533-114357033, chr5:114357182-114357682, chr5:114590327-114590827, chr5:114591247-114591747, chr5:114604719-114605219, chr5:114607533-114608033, chr5:114608355-114608855, chr5:114618791-114619291	chr5:114591247-114591747, chr5:114607533-114608033
ENSMUSG00000037032	Apbb1	has ATOH1 bound accessible ATAC peak	234.47	high	no_DE	0.326106	0.48039	2322.93	-0.0859538	NM_009685	0.000515998	0.87	0	7	679072	chr7:105399995-105400495, chr7:105411820-105412320, chr7:105548000-105548500, chr7:105549028-105549528, chr7:105580530-105581030, chr7:105581088-105581588, chr7:105628555-105629055, chr7:105632769-105633269, chr7:105650648-105651148, chr7:105726317-105726817, chr7:105774700-105775200, chr7:105777829-105778329	chr7:105399995-105400495
ENSMUSG00000000538	Tom1l2	has ATOH1 bound accessible ATAC peak	73.8832	high	no_DE	0.327096	0.480861	1397.28	0.101975	NM_001039093	0.381944	1.08	0	11	122603, 122569	chr11:60073842-60074342, chr11:60076736-60077236, chr11:60185017-60185517, chr11:60185583-60186083, chr11:60193524-60194024, chr11:60199678-60200178, chr11:60203149-60203649, chr11:60209155-60209655, chr11:60210270-60210770, chr11:60231301-60231801, chr11:60233239-60233739, chr11:60251216-60251716, chr11:60256231-60256731	chr11:60073842-60074342, chr11:60185017-60185517, chr11:60185583-60186083, chr11:60193524-60194024, chr11:60199678-60200178, chr11:60203149-60203649, chr11:60209155-60209655, chr11:60233239-60233739, chr11:60256231-60256731
ENSMUSG00000066800	Rnasel	has ATOH1 bound accessible ATAC peak	45.8229	mid	no_DE	0.234817	0.481266	608.697	0.141	NM_011882	0.889089	1.13	0	1	49601	chr1:153506242-153506742, chr1:153506997-153507497, chr1:153531862-153532362, chr1:153535578-153536078, chr1:153556859-153557359, chr1:153635424-153635924, chr1:154180893-154181393, chr1:154182664-154183164	chr1:153635424-153635924
ENSMUSG00000001774	Chordc1	has ATOH1 bound accessible ATAC peak	33.0112	mid	no_DE	0.145977	0.481596	331.005	0.207697	NM_025844	0.290992	1.32	0	9	736227	chr9:15279686-15280186, chr9:15365869-15366369, chr9:15439246-15439746, chr9:15445284-15445784, chr9:15449844-15450344, chr9:15450794-15451294, chr9:15473053-15473553, chr9:15490686-15491186, chr9:15493280-15493780, chr9:15493962-15494462, chr9:15501083-15501583, chr9:15510704-15511204, chr9:15512942-15513442, chr9:15522864-15523364, chr9:15529271-15529771, chr9:15681773-15682273, chr9:15685152-15685652, chr9:15866224-15866724, chr9:15938110-15938610, chr9:15971364-15971864, chr9:15977119-15977619, chr9:15978278-15978778, chr9:16102678-16103178, chr9:16499470-16499970, chr9:16500170-16500670, chr9:16501106-16501606, chr9:16501879-16502379, chr9:16783047-16783547, chr9:18473375-18473875, chr9:19621826-19622326	chr9:15279686-15280186, chr9:15450794-15451294, chr9:15510704-15511204, chr9:15512942-15513442, chr9:15522864-15523364, chr9:15529271-15529771, chr9:15681773-15682273, chr9:15866224-15866724, chr9:15938110-15938610, chr9:15977119-15977619, chr9:16783047-16783547, chr9:19621826-19622326
ENSMUSG00000015846	Rxra	has ATOH1 bound accessible ATAC peak	15.6751	low	no_DE	0.14776	0.481993	308.808	-0.201852	NM_011305	0.0518559	0.84	0	2	403816	chr2:27564745-27565245, chr2:27599073-27599573, chr2:27758320-27758820, chr2:27764192-27764692, chr2:27764844-27765344	chr2:27599073-27599573, chr2:27758320-27758820
ENSMUSG00000026442	Nfasc	has ATOH1 bound accessible ATAC peak	62.0659	mid	no_DE	0.3464	0.482093	2366.64	-0.0814682	NM_001160316	0.837076	1.01	0	1	42869	chr1:132637316-132637816, chr1:132640284-132640784, chr1:132641346-132641846, chr1:132937255-132937755, chr1:132938865-132939365, chr1:132982655-132983155	chr1:132637316-132637816, chr1:132938865-132939365
ENSMUSG00000021550	2210016F16Rik	has ATOH1 bound accessible ATAC peak	13.2867	very_low	no_DE	0.0493512	0.483252	138.838	-0.294596	NM_027335	5.32668e-06	0.7	0	13	196052	chr13:58012049-58012549, chr13:58158494-58158994, chr13:58188394-58188894, chr13:58287788-58288288, chr13:58302398-58302898, chr13:58543119-58543619, chr13:58543965-58544465	chr13:58158494-58158994
ENSMUSG00000040331	Nsmce4a	has ATOH1 bound accessible ATAC peak	50.7446	mid	no_DE	0.149071	0.485065	253.441	0.206404	NM_001162855	5.97326e-08	1.32	0	7	686856	chr7:130646019-130646519, chr7:130646717-130647217, chr7:130668515-130669015, chr7:130669265-130669765, chr7:130673648-130674148	chr7:130669265-130669765
ENSMUSG00000032724	Abtb2	has ATOH1 bound accessible ATAC peak	13.4383	very_low	no_DE	0.149375	0.485772	240.495	-0.208141	NM_178890	0.00295873	0.78	0	2	428800	chr2:103630867-103631367, chr2:103643511-103644011, chr2:103644351-103644851, chr2:103662031-103662531, chr2:103668071-103668571, chr2:103670127-103670627, chr2:103681054-103681554, chr2:103682792-103683292, chr2:103687141-103687641, chr2:103687829-103688329, chr2:103690376-103690876, chr2:103706165-103706665, chr2:103708381-103708881, chr2:103714378-103714878, chr2:103718858-103719358, chr2:103730971-103731471, chr2:103743883-103744383, chr2:103978762-103979262, chr2:104001042-104001542, chr2:104002666-104003166	chr2:103644351-103644851, chr2:103668071-103668571, chr2:103681054-103681554, chr2:103687141-103687641, chr2:103687829-103688329, chr2:103708381-103708881
ENSMUSG00000033751	Gadd45gip1	has ATOH1 bound accessible ATAC peak	20.7513	low	no_DE	0.11011	0.487372	200.899	-0.233585	NM_183358	5.3887e-06	0.77	0	8	717631	chr8:84554547-84555047, chr8:84559143-84559643, chr8:84586204-84586704, chr8:84591822-84592322, chr8:84594069-84594569, chr8:84595587-84596087, chr8:84635000-84635500, chr8:84639283-84639783, chr8:84661493-84661993, chr8:84662624-84663124, chr8:84709047-84709547, chr8:84712330-84712830, chr8:84714570-84715070, chr8:84715923-84716423, chr8:84729967-84730467, chr8:84735517-84736017, chr8:84737512-84738012, chr8:84752755-84753255, chr8:84760746-84761246, chr8:84764650-84765150, chr8:84765283-84765783, chr8:84766412-84766912, chr8:84773798-84774298, chr8:84774588-84775088, chr8:84778513-84779013, chr8:84779789-84780289, chr8:84784939-84785439, chr8:84786272-84786772, chr8:84789773-84790273, chr8:84793823-84794323, chr8:84810849-84811349, chr8:84814392-84814892, chr8:84815302-84815802, chr8:84823603-84824103	chr8:84554547-84555047, chr8:84586204-84586704, chr8:84635000-84635500, chr8:84662624-84663124, chr8:84712330-84712830, chr8:84774588-84775088, chr8:84793823-84794323, chr8:84814392-84814892, chr8:84815302-84815802
ENSMUSG00000021301	Hecw1	has ATOH1 bound accessible ATAC peak	26.9006	low	no_DE	0.292614	0.487608	1190.49	0.119309	NM_001081348	0.468472	1.16	0	13	181936	chr13:15759030-15759530	chr13:15759030-15759530
ENSMUSG00000024941	Scyl1	has ATOH1 bound accessible ATAC peak	68.9055	high	no_DE	0.301362	0.488676	784.69	-0.116001	NM_023912	0.000865881	0.86	0	19	378015	chr19:5529269-5529769, chr19:5654050-5654550, chr19:5654656-5655156, chr19:5751562-5752062, chr19:5756595-5757095, chr19:5757761-5758261, chr19:5758842-5759342, chr19:5940042-5940542	chr19:5758842-5759342, chr19:5940042-5940542
ENSMUSG00000043811	Rtn4r	has ATOH1 bound accessible ATAC peak	40.8016	mid	no_DE	0.149778	0.490153	319.057	-0.198834	NM_022982	0.0014264	0.74	0	16	293793	chr16:18135141-18135641, chr16:18135900-18136400, chr16:18154781-18155281, chr16:18160439-18160939, chr16:18166733-18167233, chr16:18172423-18172923, chr16:18175968-18176468, chr16:18186776-18187276, chr16:18194191-18194691, chr16:18195064-18195564, chr16:18210672-18211172, chr16:18211634-18212134, chr16:18213653-18214153, chr16:18214773-18215273, chr16:18228832-18229332, chr16:18381878-18382378, chr16:18386426-18386926, chr16:18392362-18392862, chr16:18393037-18393537, chr16:18396163-18396663, chr16:18400697-18401197, chr16:18406196-18406696	chr16:18135900-18136400, chr16:18166733-18167233, chr16:18172423-18172923, chr16:18175968-18176468, chr16:18186776-18187276, chr16:18214773-18215273, chr16:18381878-18382378, chr16:18396163-18396663, chr16:18400697-18401197
ENSMUSG00000024248	Cox7a2l	has ATOH1 bound accessible ATAC peak	254.623	high	no_DE	0.22215	0.490153	1027.86	-0.128758	NM_001159529	0.660556	0.92	0	17	344683	chr17:83267399-83267899, chr17:83276179-83276679, chr17:83277612-83278112, chr17:83537985-83538485, chr17:83546343-83546843, chr17:83548452-83548952, chr17:83593371-83593871	chr17:83548452-83548952
ENSMUSG00000029397	Rchy1	has ATOH1 bound accessible ATAC peak	42.1148	mid	no_DE	0.111151	0.490153	337.556	0.217759	NM_026557	0.0520071	1.24	0	5	582831	chr5:91445039-91445539, chr5:91465066-91465566, chr5:91558960-91559460, chr5:91563966-91564466, chr5:92103867-92104367, chr5:92106280-92106780, chr5:92117761-92118261	chr5:91445039-91445539, chr5:91558960-91559460, chr5:92106280-92106780, chr5:92117761-92118261
ENSMUSG00000027523	Gnas	has ATOH1 bound accessible ATAC peak	2567.13	high	no_DE	0.30377	0.490838	19052.4	0.0724883	NM_201617	9.04991e-05	0.76	0	2	451170, 451167	chr2:173229738-173230238, chr2:173232385-173232885, chr2:173242987-173243487, chr2:173243560-173244060, chr2:173561781-173562281, chr2:173585298-173585798, chr2:173586581-173587081, chr2:173608214-173608714, chr2:173622105-173622605, chr2:173691583-173692083, chr2:173730492-173730992, chr2:173770540-173771040, chr2:173780040-173780540, chr2:173790143-173790643, chr2:173845503-173846003, chr2:174851910-174852410, chr2:174855454-174855954, chr2:174858400-174858900, chr2:174859474-174859974, chr2:174900502-174901002, chr2:174905815-174906315, chr2:174917453-174917953	chr2:173622105-173622605
ENSMUSG00000014932	Yes1	has ATOH1 bound accessible ATAC peak	16.3003	low	no_DE	0.151857	0.490838	228.192	0.208099	NM_009535	0.0701038	1.41	0	5	563593	chr5:32335058-32335558	chr5:32335058-32335558
ENSMUSG00000028532	Cachd1	has ATOH1 bound accessible ATAC peak	79.0744	high	no_DE	0.222554	0.491405	911.546	-0.149648	NM_198037	0.200673	1.06	0	4	538358	chr4:100967839-100968339, chr4:100973692-100974192, chr4:100974632-100975132, chr4:100990934-100991434, chr4:101144777-101145277, chr4:101145921-101146421	chr4:100990934-100991434
ENSMUSG00000025736	Jmjd8	has ATOH1 bound accessible ATAC peak	65.9633	mid	no_DE	0.299297	0.491522	498.316	-0.138289	NM_028101	0.344688	0.88	0	17	326985	chr17:25964398-25964898, chr17:25970403-25970903, chr17:25980750-25981250	chr17:25980750-25981250
ENSMUSG00000048787	Dcun1d3	has ATOH1 bound accessible ATAC peak	10.6208	very_low	no_DE	0.120293	0.492152	145.776	-0.233064	NM_001163703	0.972586	1	0	7	683587	chr7:118766146-118766646, chr7:118976340-118976840, chr7:118979679-118980179, chr7:118983906-118984406, chr7:118991371-118991871, chr7:120189218-120189718, chr7:120189827-120190327, chr7:120201206-120201706	chr7:118766146-118766646, chr7:118979679-118980179, chr7:118983906-118984406, chr7:120189218-120189718
ENSMUSG00000032997	Chpf	has ATOH1 bound accessible ATAC peak	61.6136	mid	no_DE	0.2242	0.492496	754.597	-0.15375	NM_001001566	0.211744	0.77	0	1	24207	chr1:75342790-75343290, chr1:75486896-75487396, chr1:75487806-75488306, chr1:75495121-75495621, chr1:75559404-75559904, chr1:75561589-75562089, chr1:75588118-75588618, chr1:75588831-75589331, chr1:75603349-75603849, chr1:75616959-75617459	chr1:75559404-75559904, chr1:75588831-75589331
ENSMUSG00000020044	Timp3	has ATOH1 bound accessible ATAC peak	53.1395	mid	no_DE	0.298486	0.493031	1115.99	0.111534	NM_011595	0.196575	1.15	0	10	89591	chr10:85967993-85968493, chr10:86021646-86022146, chr10:86043613-86044113, chr10:86062177-86062677, chr10:86064808-86065308, chr10:86315551-86316051, chr10:86317559-86318059, chr10:86318733-86319233, chr10:86321149-86321649, chr10:86359020-86359520, chr10:86359594-86360094, chr10:86452347-86452847, chr10:86457635-86458135, chr10:86459649-86460149, chr10:86463708-86464208	chr10:86317559-86318059, chr10:86318733-86319233, chr10:86321149-86321649, chr10:86359020-86359520, chr10:86359594-86360094, chr10:86463708-86464208
ENSMUSG00000017286	Glod4	has ATOH1 bound accessible ATAC peak	67.2286	high	no_DE	0.151661	0.493031	356.073	0.198798	NM_026029	1.40908e-05	1.26	0	11	127366	chr11:75769201-75769701, chr11:76349281-76349781, chr11:76418429-76418929, chr11:76439631-76440131, chr11:76449806-76450306	chr11:76439631-76440131
ENSMUSG00000039831	Arhgap29	has ATOH1 bound accessible ATAC peak	34.3687	mid	no_DE	0.244398	0.493031	512.291	0.148221	NM_172525	0.136518	1.18	0	3	493074	chr3:122085429-122085929, chr3:122096255-122096755, chr3:122097092-122097592, chr3:122104340-122104840, chr3:122111571-122112071, chr3:122121999-122122499, chr3:122128937-122129437, chr3:122130653-122131153, chr3:122140715-122141215, chr3:122142480-122142980, chr3:122152296-122152796, chr3:122169531-122170031, chr3:122170864-122171364, chr3:122173628-122174128, chr3:122176682-122177182, chr3:122182369-122182869	chr3:122096255-122096755, chr3:122097092-122097592, chr3:122142480-122142980, chr3:122152296-122152796, chr3:122169531-122170031, chr3:122176682-122177182
ENSMUSG00000089832	Shkbp1	has ATOH1 bound accessible ATAC peak	54.7133	mid	no_DE	0.124903	0.493159	209.277	-0.226043	NM_138676	0.0922284	0.78	0	7	654292	chr7:27298700-27299200, chr7:27302083-27302583, chr7:27310288-27310788, chr7:27315911-27316411, chr7:27325574-27326074, chr7:27329267-27329767, chr7:27330754-27331254, chr7:27378345-27378845, chr7:27384122-27384622, chr7:27396328-27396828, chr7:27397576-27398076, chr7:27402675-27403175, chr7:27427334-27427834, chr7:27427940-27428440, chr7:27526392-27526892, chr7:27542573-27543073, chr7:27599620-27600120, chr7:27601472-27601972, chr7:27604509-27605009, chr7:27605456-27605956, chr7:27607467-27607967, chr7:27610806-27611306, chr7:27613894-27614394, chr7:27731196-27731696, chr7:27732138-27732638	chr7:27310288-27310788, chr7:27315911-27316411, chr7:27427334-27427834, chr7:27601472-27601972, chr7:27604509-27605009, chr7:27605456-27605956, chr7:27613894-27614394
ENSMUSG00000027163	Commd9	has ATOH1 bound accessible ATAC peak	85.9712	high	no_DE	0.152052	0.493427	214.143	-0.211572	NM_029635	0.111157	0.89	0	2	428242	chr2:101693705-101694205, chr2:102223723-102224223, chr2:102231440-102231940, chr2:102406317-102406817, chr2:102463841-102464341	chr2:102223723-102224223, chr2:102231440-102231940, chr2:102406317-102406817
ENSMUSG00000045174	Amer3	has ATOH1 bound accessible ATAC peak	27.1779	low	no_DE	0.302725	0.493834	576.781	0.123804	NM_213727	0.271188	1.08	0	1	10718	chr1:34005658-34006158, chr1:34472923-34473423, chr1:34510996-34511496	chr1:34005658-34006158
ENSMUSG00000027806	Tsc22d2	has ATOH1 bound accessible ATAC peak	22.7506	low	no_DE	0.245849	0.494542	512.32	0.149651	NM_001081229	0.57835	1.1	0	3	472169	chr3:58122623-58123123, chr3:58159360-58159860, chr3:58163739-58164239, chr3:58168378-58168878, chr3:58785736-58786236	chr3:58122623-58123123, chr3:58168378-58168878
ENSMUSG00000026200	Glb1l	has ATOH1 bound accessible ATAC peak	55.3219	mid	no_DE	0.113372	0.494793	204.209	-0.232698	NM_029010	0.6329	1.02	0	1	24141	chr1:75168427-75168927, chr1:75248027-75248527, chr1:75250417-75250917, chr1:75251405-75251905, chr1:75289331-75289831, chr1:75290531-75291031, chr1:75291249-75291749	chr1:75250417-75250917
ENSMUSG00000036676	Tmtc3	has ATOH1 bound accessible ATAC peak	9.43725	very_low	no_DE	0.165967	0.494793	235.014	0.199934	NM_001110013	0.133578	1.22	0	10	94254	chr10:99615740-99616240, chr10:99635698-99636198, chr10:99639017-99639517, chr10:99641743-99642243	chr10:99615740-99616240, chr10:99639017-99639517
ENSMUSG00000051177	Plcb1	has ATOH1 bound accessible ATAC peak	30.12	low	no_DE	0.30131	0.494793	835.848	0.114268	NM_001145830	0.0768395	1.26	0	2	439083	chr2:135109586-135110086, chr2:135204704-135205204, chr2:135251852-135252352, chr2:135278414-135278914, chr2:135305833-135306333, chr2:135323593-135324093, chr2:135328712-135329212, chr2:135330140-135330640	chr2:135109586-135110086, chr2:135204704-135205204, chr2:135278414-135278914, chr2:135305833-135306333, chr2:135323593-135324093
ENSMUSG00000026991	Pkp4	has ATOH1 bound accessible ATAC peak	108.078	high	no_DE	0.362536	0.494793	1243.33	0.101884	NM_026361	0.0492215	1.1	0	2	414121	chr2:58711499-58711999, chr2:58716292-58716792, chr2:59401311-59401811, chr2:59402088-59402588, chr2:59422730-59423230, chr2:59424670-59425170, chr2:59438293-59438793	chr2:58711499-58711999, chr2:59422730-59423230
ENSMUSG00000051391	Ywhag	has ATOH1 bound accessible ATAC peak	681.199	high	no_DE	0.309429	0.494793	10298	-0.0732951	NM_018871	0.0973088	0.93	0	5	595423	chr5:135957462-135957962, chr5:135962447-135962947	chr5:135962447-135962947
ENSMUSG00000031026	Trim66	has ATOH1 bound accessible ATAC peak	2.87673	not_expressed	no_DE	0.122289	0.49526	145.279	0.232122	NM_181853	0.229603	1.26	0	7	680313	chr7:109218082-109218582, chr7:109224722-109225222, chr7:109230727-109231227, chr7:109455105-109455605, chr7:109468393-109468893, chr7:109470714-109471214, chr7:109480822-109481322	chr7:109480822-109481322
ENSMUSG00000007908	Hmgcll1	has ATOH1 bound accessible ATAC peak	15.2328	low	no_DE	0.155088	0.49526	220.804	0.206684	NM_173731	0.13292	1.24	0	9	754494	chr9:75789768-75790268	chr9:75789768-75790268
ENSMUSG00000025971	Maip1	has ATOH1 bound accessible ATAC peak	11.9819	very_low	no_DE	0.152212	0.495426	235.754	0.206334	NM_001081181	0.010431	1.2	0	1	18282	chr1:55886325-55886825, chr1:55888632-55889132, chr1:55889252-55889752, chr1:57890280-57890780, chr1:57941656-57942156, chr1:57942166-57942666, chr1:57949130-57949630, chr1:57969852-57970352, chr1:57989150-57989650, chr1:58045487-58045987, chr1:58046709-58047209, chr1:58296254-58296754, chr1:58304239-58304739	chr1:55888632-55889132, chr1:58045487-58045987
ENSMUSG00000019143	Hars2	has ATOH1 bound accessible ATAC peak	52.4618	mid	no_DE	0.166859	0.495426	311.535	0.199745	NM_080636	0.181526	1.22	0	18	359834, 359833	chr18:37877134-37877634, chr18:37880068-37880568	chr18:37880068-37880568
ENSMUSG00000038533	Cbfa2t2	has ATOH1 bound accessible ATAC peak	26.5733	low	no_DE	0.305644	0.495426	562.178	-0.13512	NM_172860	0.100131	0.89	0	2	445587	chr2:154454507-154455007, chr2:154459885-154460385, chr2:154498577-154499077, chr2:154507573-154508073, chr2:154595730-154596230, chr2:154673942-154674442, chr2:154677049-154677549, chr2:154677742-154678242	chr2:154459885-154460385, chr2:154595730-154596230
ENSMUSG00000025857	Dnaaf5	has ATOH1 bound accessible ATAC peak	14.5744	low	no_DE	0.126288	0.495426	166.27	-0.228469	NM_001081265	0.0117754	0.87	0	5	596226	chr5:138848030-138848530, chr5:138857139-138857639, chr5:138857949-138858449, chr5:138863704-138864204, chr5:138865273-138865773, chr5:139014983-139015483	chr5:138848030-138848530, chr5:138857139-138857639, chr5:138863704-138864204
ENSMUSG00000018417	Myo1b	has ATOH1 bound accessible ATAC peak	43.7638	mid	no_DE	0.234124	0.495449	645.558	0.158375	NM_010863	0.0234344	1.15	0	1	16372	chr1:51615448-51615948, chr1:51616023-51616523, chr1:51617407-51617907, chr1:51629838-51630338, chr1:51643563-51644063, chr1:51644328-51644828, chr1:51671290-51671790, chr1:51687802-51688302, chr1:51765100-51765600	chr1:51671290-51671790
ENSMUSG00000041815	Poldip3	has ATOH1 bound accessible ATAC peak	69.813	high	no_DE	0.311501	0.495746	874.499	-0.115586	NM_178627	0.302562	0.88	0	15	282975	chr15:82268754-82269254, chr15:82271182-82271682, chr15:82804590-82805090, chr15:83518090-83518590	chr15:82268754-82269254, chr15:82804590-82805090
ENSMUSG00000037070	Rbmxl1	has ATOH1 bound accessible ATAC peak	98.6604	high	no_DE	0.248292	0.495897	676.234	-0.133926	NM_009033	0.624469	0.87	0	8	715662	chr8:78062003-78062503, chr8:78063511-78064011, chr8:78064064-78064564, chr8:78077071-78077571, chr8:78117174-78117674, chr8:78213018-78213518, chr8:78214320-78214820, chr8:78233750-78234250, chr8:78254376-78254876	chr8:78117174-78117674, chr8:78254376-78254876
ENSMUSG00000001120	Pcbp3	has ATOH1 bound accessible ATAC peak	99.7794	high	no_DE	0.228536	0.496684	625.781	-0.143635	NM_021568	0.0162868	0.87	0	10	87124	chr10:76835676-76836176, chr10:76859578-76860078, chr10:76873884-76874384, chr10:76874732-76875232, chr10:77222902-77223402, chr10:77225301-77225801, chr10:77229437-77229937, chr10:77243661-77244161	chr10:77222902-77223402, chr10:77225301-77225801, chr10:77229437-77229937
ENSMUSG00000020069	Hnrnph3	has ATOH1 bound accessible ATAC peak	101.742	high	no_DE	0.236112	0.497571	614.069	-0.140218	NM_001079824	0.0797994	0.9	0	10	82836	chr10:62792175-62792675, chr10:62846943-62847443, chr10:62865158-62865658, chr10:62866316-62866816, chr10:63065941-63066441, chr10:63113129-63113629, chr10:63308880-63309380	chr10:62846943-62847443, chr10:62866316-62866816
ENSMUSG00000028962	Slc4a2	has ATOH1 bound accessible ATAC peak	46.4195	mid	no_DE	0.236123	0.497571	481.429	-0.152523	NM_009207	0.0750823	0.82	0	5	561163	chr5:24387187-24387687, chr5:24394189-24394689, chr5:24400271-24400771, chr5:24401951-24402451, chr5:24454649-24455149, chr5:24470533-24471033, chr5:24474172-24474672, chr5:24474865-24475365, chr5:24481614-24482114, chr5:24483339-24483839, chr5:24486041-24486541	chr5:24387187-24387687, chr5:24394189-24394689, chr5:24401951-24402451
ENSMUSG00000096014	Sox1	has ATOH1 bound accessible ATAC peak	15.3126	low	no_DE	0.11499	0.497571	300.502	-0.219455	NM_009233	0.0141441	0.75	0	8	694199	chr8:11942977-11943477, chr8:11975854-11976354, chr8:11998825-11999325, chr8:11999678-12000178, chr8:12051247-12051747, chr8:12175531-12176031, chr8:12184649-12185149, chr8:12564266-12564766	chr8:11998825-11999325, chr8:12184649-12185149
ENSMUSG00000032462	Pik3cb	has ATOH1 bound accessible ATAC peak	11.2578	very_low	no_DE	0.168476	0.497613	290.009	0.191915	NM_029094	0.226344	1.18	0	9	762282	chr9:98979686-98980186, chr9:99163796-99164296, chr9:99164634-99165134, chr9:99376611-99377111	chr9:98979686-98980186
ENSMUSG00000022201	Zfr	has ATOH1 bound accessible ATAC peak	199.93	high	no_DE	0.367786	0.497731	2509.88	0.0858934	NM_011767	3.9788e-07	1.26	0	15	259777, 259771	chr15:11406788-11407288, chr15:11407294-11407794, chr15:11408387-11408887, chr15:11965114-11965614, chr15:11970587-11971087, chr15:11971789-11972289, chr15:11975945-11976445, chr15:11978685-11979185	chr15:11965114-11965614, chr15:11970587-11971087
ENSMUSG00000013698	Pea15a	has ATOH1 bound accessible ATAC peak	420.683	high	no_DE	0.314267	0.497997	4401.33	0.0799549	NM_011063	0.103104	1.08	0	1	55569	chr1:172011999-172012499, chr1:172177836-172178336, chr1:172188857-172189357, chr1:172242288-172242788, chr1:172247631-172248131, chr1:172282732-172283232, chr1:172319429-172319929, chr1:172319949-172320449	chr1:172282732-172283232, chr1:172319429-172319929, chr1:172319949-172320449
ENSMUSG00000028156	Eif4e	has ATOH1 bound accessible ATAC peak	255.718	high	no_DE	0.229997	0.497997	1010.09	0.126444	NM_007917	0.4017	1.14	0	3	498516	chr3:138198097-138198597, chr3:138784240-138784740, chr3:138803085-138803585, chr3:138822078-138822578, chr3:138833072-138833572, chr3:138859108-138859608, chr3:138861030-138861530, chr3:138865283-138865783, chr3:138867152-138867652, chr3:138875243-138875743, chr3:138877126-138877626, chr3:138905596-138906096, chr3:138906269-138906769	chr3:138784240-138784740, chr3:138833072-138833572, chr3:138859108-138859608, chr3:138861030-138861530, chr3:138865283-138865783
ENSMUSG00000053747	Sox14	has ATOH1 bound accessible ATAC peak	7.58154	very_low	no_DE	0.0227774	0.497997	85.8803	0.336691	NM_011440	8.90231e-06	1.44	0	9	762489	chr9:100004598-100005098, chr9:100301638-100302138, chr9:100446071-100446571	chr9:100004598-100005098
ENSMUSG00000004500	Zfp324	has ATOH1 bound accessible ATAC peak	11.1433	very_low	no_DE	0.168974	0.498095	250.647	0.196548	NM_178732	0.0154595	1.24	0	7	650308	chr7:12479009-12479509, chr7:12909610-12910110, chr7:12910120-12910620, chr7:12913509-12914009, chr7:12933950-12934450, chr7:12949411-12949911, chr7:12961587-12962087, chr7:13006036-13006536, chr7:13018176-13018676, chr7:13043839-13044339, chr7:13046075-13046575, chr7:13288547-13289047, chr7:16913722-16914222, chr7:16918025-16918525, chr7:3601124-3601624, chr7:3606780-3607280	chr7:13006036-13006536, chr7:16918025-16918525
ENSMUSG00000041961	Znrf3	has ATOH1 bound accessible ATAC peak	8.52707	very_low	no_DE	0.128225	0.498607	186.242	-0.224128	NM_001080924	0.686146	0.88	0	11	104740	chr11:5114850-5115350, chr11:5129157-5129657, chr11:5140582-5141082, chr11:5154646-5155146, chr11:5155301-5155801, chr11:5165554-5166054, chr11:5181862-5182362, chr11:5184269-5184769, chr11:5271750-5272250, chr11:5277491-5277991, chr11:5280810-5281310, chr11:5297092-5297592, chr11:5313914-5314414, chr11:5314744-5315244, chr11:5317977-5318477	chr11:5154646-5155146, chr11:5165554-5166054, chr11:5277491-5277991, chr11:5313914-5314414, chr11:5314744-5315244
ENSMUSG00000036111	Lmo1	has ATOH1 bound accessible ATAC peak	34.3574	mid	no_DE	0.128283	0.498607	171.674	0.225968	NM_057173	0.0641812	1.24	0	7	680216	chr7:108963680-108964180, chr7:108966926-108967426, chr7:108972135-108972635, chr7:109098476-109098976, chr7:109137380-109137880, chr7:109139344-109139844, chr7:109142527-109143027, chr7:109145262-109145762, chr7:109151077-109151577, chr7:109174631-109175131, chr7:109176793-109177293, chr7:109218082-109218582, chr7:109224722-109225222, chr7:109230727-109231227, chr7:109231806-109232306, chr7:109269001-109269501, chr7:109424528-109425028, chr7:109455105-109455605, chr7:109467538-109468038, chr7:109468393-109468893, chr7:109470714-109471214, chr7:109480822-109481322	chr7:108972135-108972635, chr7:109098476-109098976, chr7:109151077-109151577, chr7:109176793-109177293, chr7:109480822-109481322
ENSMUSG00000040327	Cul9	has ATOH1 bound accessible ATAC peak	46.5238	mid	no_DE	0.307711	0.499171	874.842	-0.121482	NM_001081335	0.135199	0.9	0	17	332901, 332887	chr17:46453749-46454249, chr17:46454545-46455045, chr17:46455315-46455815, chr17:46511050-46511550, chr17:46520516-46521016, chr17:46613106-46613606, chr17:46613663-46614163, chr17:46621291-46621791, chr17:46636812-46637312, chr17:46662682-46663182	chr17:46453749-46454249, chr17:46636812-46637312
ENSMUSG00000057134	Ado	has ATOH1 bound accessible ATAC peak	24.9902	low	no_DE	0.0977294	0.499942	443.762	-0.214572	NM_001005419	0.148365	0.83	0	10	84216	chr10:66920278-66920778, chr10:66921262-66921762, chr10:67304817-67305317, chr10:67311221-67311721, chr10:67314964-67315464, chr10:67317876-67318376, chr10:67320100-67320600, chr10:67322394-67322894, chr10:67721783-67722283, chr10:67729187-67729687, chr10:67858800-67859300	chr10:66920278-66920778, chr10:66921262-66921762, chr10:67304817-67305317
ENSMUSG00000009894	Snap47	has ATOH1 bound accessible ATAC peak	353.251	high	no_DE	0.371182	0.499942	2820.74	0.074549	NM_144521	0.0870604	1.08	0	11	122338	chr11:59302620-59303120, chr11:59313283-59313783, chr11:59313837-59314337, chr11:59322913-59323413, chr11:59330510-59331010, chr11:59336296-59336796, chr11:59393504-59394004	chr11:59313283-59313783
ENSMUSG00000022191	Drosha	has ATOH1 bound accessible ATAC peak	90.0365	high	no_DE	0.316973	0.499942	1559.77	0.0947753	NM_026799	0.931569	1	0	15	259993	chr15:12136265-12136765, chr15:12196731-12197231, chr15:12211554-12212054, chr15:12215282-12215782, chr15:12233455-12233955, chr15:12248194-12248694, chr15:12330913-12331413, chr15:12362372-12362872, chr15:12366090-12366590, chr15:12371107-12371607, chr15:12375491-12375991, chr15:12586067-12586567	chr15:12211554-12212054, chr15:12366090-12366590
ENSMUSG00000027381	Bcl2l11	has ATOH1 bound accessible ATAC peak	9.44978	very_low	no_DE	0.129156	0.500373	160.178	-0.226906	NM_207680	0.644544	0.94	0	2	436936	chr2:127854540-127855040, chr2:127889337-127889837, chr2:127894887-127895387, chr2:128277332-128277832, chr2:128277982-128278482, chr2:128278632-128279132, chr2:128284808-128285308, chr2:128309763-128310263, chr2:128312279-128312779, chr2:128313222-128313722, chr2:128321377-128321877, chr2:128338492-128338992, chr2:128340063-128340563, chr2:128395847-128396347, chr2:128573101-128573601	chr2:127854540-127855040, chr2:128277982-128278482, chr2:128312279-128312779, chr2:128313222-128313722, chr2:128321377-128321877, chr2:128395847-128396347
ENSMUSG00000062151	Unc13c	has ATOH1 bound accessible ATAC peak	11.7127	very_low	no_DE	0.31233	0.500379	477.884	0.127692	NM_001081153	0.017662	1.21	0	9	753842	chr9:73147940-73148440, chr9:73162846-73163346, chr9:73183470-73183970, chr9:73192239-73192739, chr9:73198722-73199222, chr9:73559966-73560466	chr9:73192239-73192739, chr9:73198722-73199222
ENSMUSG00000027091	Zc3h15	has ATOH1 bound accessible ATAC peak	97.7334	high	no_DE	0.233607	0.501717	821.222	0.136289	NM_026934	0.0075163	1.17	0	2	422432	chr2:83759080-83759580, chr2:83761443-83761943, chr2:83762103-83762603, chr2:83771324-83771824	chr2:83761443-83761943
ENSMUSG00000028081	Rps3a1	has ATOH1 bound accessible ATAC peak	783.86	high	no_DE	0.354661	0.501717	2878.49	-0.0788298	NM_016959	0.0384564	1.13	0	3	481706	chr3:84937977-84938477	chr3:84937977-84938477
ENSMUSG00000030213	Atf7ip	has ATOH1 bound accessible ATAC peak	54.4034	mid	no_DE	0.354632	0.501717	1584.26	-0.0909011	NM_019426	0.530009	0.95	0	6	643062	chr6:136422263-136422763, chr6:136468397-136468897, chr6:136470224-136470724, chr6:136532047-136532547, chr6:136532607-136533107, chr6:136543068-136543568	chr6:136470224-136470724, chr6:136532607-136533107
ENSMUSG00000045062	Pcdhb7	has ATOH1 bound accessible ATAC peak	7.57539	very_low	no_DE	0.117337	0.502475	138.323	0.235013	NM_053132	0.0337168	1.24	0	18	360035	chr18:37685135-37685635, chr18:37741852-37742352, chr18:37877134-37877634, chr18:37880068-37880568, chr18:37883391-37883891	chr18:37880068-37880568, chr18:37883391-37883891
ENSMUSG00000037926	Ssh2	has ATOH1 bound accessible ATAC peak	21.1523	low	no_DE	0.236116	0.504399	833.092	0.131589	NM_177710	0.325072	1.13	0	11	127628	chr11:77485200-77485700, chr11:77501356-77501856	chr11:77485200-77485700
ENSMUSG00000078984		has ATOH1 bound accessible ATAC peak	416.716	high	no_DE	0.0134173	0.504399	51.6727	-0.132753						176775	chr12:116619912-116620412, chr12:116622950-116623450	chr12:116622950-116623450
ENSMUSG00000000085	Scmh1	has ATOH1 bound accessible ATAC peak	121.16	high	no_DE	0.313548	0.504399	778.803	-0.119042	NM_013883	0.10718	0.9	0	4	544518	chr4:119859418-119859918, chr4:119860970-119861470, chr4:119867086-119867586, chr4:119871388-119871888, chr4:119872124-119872624, chr4:120120254-120120754, chr4:120124966-120125466, chr4:120125983-120126483, chr4:120127947-120128447, chr4:120129472-120129972, chr4:120227093-120227593	chr4:119859418-119859918, chr4:119867086-119867586, chr4:119871388-119871888, chr4:119872124-119872624, chr4:120127947-120128447, chr4:120227093-120227593
ENSMUSG00000022892	App	has ATOH1 bound accessible ATAC peak	710.184	high	no_DE	0.377865	0.504967	10213.1	0.0658631	NM_007471	0.279031	1.03	0	16	315760	chr16:84955402-84955902, chr16:84966891-84967391, chr16:84971933-84972433, chr16:84983355-84983855, chr16:85002102-85002602, chr16:85010623-85011123, chr16:85020370-85020870, chr16:85020901-85021401, chr16:85022942-85023442, chr16:85072592-85073092, chr16:85085876-85086376, chr16:85088142-85088642, chr16:85092715-85093215, chr16:85096244-85096744, chr16:85103015-85103515, chr16:85106864-85107364, chr16:85110320-85110820, chr16:85117450-85117950, chr16:85300112-85300612, chr16:85307924-85308424, chr16:85474597-85475097, chr16:85550035-85550535, chr16:85676965-85677465, chr16:85678169-85678669, chr16:85678725-85679225, chr16:85680336-85680836, chr16:85765043-85765543, chr16:85767258-85767758, chr16:85772221-85772721, chr16:85793091-85793591	chr16:85002102-85002602, chr16:85010623-85011123, chr16:85020901-85021401, chr16:85088142-85088642, chr16:85096244-85096744, chr16:85106864-85107364, chr16:85300112-85300612, chr16:85307924-85308424, chr16:85680336-85680836, chr16:85772221-85772721
ENSMUSG00000010047	Hyal2	has ATOH1 bound accessible ATAC peak	46.5421	mid	no_DE	0.118336	0.504987	257.673	-0.222996	NM_010489	0.002314	0.74	1	9	764896	chr9:107342278-107342778, chr9:107343457-107343957, chr9:107347554-107348054, chr9:107354759-107355259, chr9:107355929-107356429, chr9:107357698-107358198, chr9:107612575-107613075, chr9:107675905-107676405, chr9:107682503-107683003, chr9:107685199-107685699, chr9:107693476-107693976	chr9:107342278-107342778, chr9:107343457-107343957, chr9:107357698-107358198, chr9:107612575-107613075, chr9:107693476-107693976
ENSMUSG00000021546	Hnrnpk	has ATOH1 bound accessible ATAC peak	885.325	high	no_DE	0.358837	0.505059	4147.01	0.0852532	NM_025279	0.757422	0.97	0	13	196058	chr13:58514259-58514759	chr13:58514259-58514759
ENSMUSG00000024238	Zeb1	has ATOH1 bound accessible ATAC peak	78.0645	high	no_DE	0.32356	0.505579	1317.83	-0.096824	NM_011546	0.110158	0.91	0	18	349312	chr18:5133149-5133649, chr18:5133967-5134467, chr18:5159985-5160485, chr18:5161992-5162492, chr18:5163234-5163734, chr18:5603490-5603990, chr18:5818957-5819457, chr18:5819644-5820144, chr18:5964677-5965177, chr18:5978376-5978876, chr18:5979020-5979520, chr18:5979878-5980378, chr18:5989815-5990315, chr18:6055528-6056028	chr18:5133149-5133649, chr18:5159985-5160485, chr18:5818957-5819457, chr18:5964677-5965177, chr18:5978376-5978876, chr18:5979020-5979520, chr18:5989815-5990315
ENSMUSG00000026853	Crat	has ATOH1 bound accessible ATAC peak	84.3197	high	no_DE	0.258368	0.506364	550.051	-0.137969	NM_007760	0.375752	0.96	0	2	404603	chr2:30758258-30758758, chr2:30766412-30766912, chr2:30771246-30771746, chr2:30772075-30772575, chr2:30783273-30783773, chr2:30822142-30822642, chr2:30823255-30823755, chr2:30827365-30827865, chr2:30828089-30828589, chr2:30885714-30886214, chr2:30897288-30897788, chr2:30902927-30903427	chr2:30766412-30766912, chr2:30772075-30772575, chr2:30885714-30886214
ENSMUSG00000068323	Slc4a5	has ATOH1 bound accessible ATAC peak	12.5261	very_low	no_DE	0.118927	0.506364	184.71	-0.232624	NM_001166067	0.0825126	0.83	0	6	626396	chr6:82996599-82997099, chr6:83185820-83186320, chr6:83207473-83207973, chr6:83211464-83211964, chr6:83268057-83268557, chr6:83302152-83302652, chr6:83325784-83326284	chr6:83185820-83186320, chr6:83207473-83207973, chr6:83268057-83268557
ENSMUSG00000068663	Clec16a	has ATOH1 bound accessible ATAC peak	66.1518	mid	no_DE	0.237357	0.506385	877.465	0.139095	NM_177562	0.616881	1.05	0	16	291420	chr16:10280233-10280733, chr16:10411940-10412440, chr16:10849876-10850376, chr16:10850431-10850931, chr16:10851254-10851754, chr16:10855881-10856381	chr16:10849876-10850376
ENSMUSG00000061518	Cox5b	has ATOH1 bound accessible ATAC peak	912.414	high	no_DE	0.362241	0.508056	1355.6	-0.0960504	NM_009942	0.011207	0.79	0	1	11359	chr1:36471376-36471876, chr1:36497057-36497557, chr1:36501030-36501530, chr1:36536069-36536569, chr1:36539062-36539562, chr1:36541809-36542309, chr1:36563287-36563787, chr1:36709782-36710282	chr1:36497057-36497557, chr1:36541809-36542309, chr1:36563287-36563787
ENSMUSG00000037235	Mxd4	has ATOH1 bound accessible ATAC peak	59.4377	mid	no_DE	0.31815	0.508669	1013.77	-0.105404	NM_010753	0.000219825	0.82	1	5	564011	chr5:34187639-34188139, chr5:34197226-34197726, chr5:34225459-34225959, chr5:34235076-34235576, chr5:34242566-34243066	chr5:34187639-34188139, chr5:34197226-34197726
ENSMUSG00000029103	Lrpap1	has ATOH1 bound accessible ATAC peak	129.125	high	no_DE	0.318581	0.508984	1104.86	-0.107503	NM_013587	0.641997	0.97	0	5	564271	chr5:35538006-35538506	chr5:35538006-35538506
ENSMUSG00000032555	Topbp1	has ATOH1 bound accessible ATAC peak	29.8449	low	no_DE	0.260984	0.509347	498.426	-0.141095	NM_176979	0.00032767	0.8	0	9	763553	chr9:102942217-102942717, chr9:103083314-103083814, chr9:103086673-103087173, chr9:103090495-103090995, chr9:103092139-103092639, chr9:103207704-103208204, chr9:103225397-103225897	chr9:102942217-102942717, chr9:103086673-103087173, chr9:103090495-103090995
ENSMUSG00000021464	Ror2	has ATOH1 bound accessible ATAC peak	5.62068	very_low	no_DE	0.0239274	0.509537	77.5457	-0.330067	NM_013846	1.67428e-06	0.58	0	13	194603	chr13:53109506-53110006, chr13:53119816-53120316, chr13:53201548-53202048, chr13:53211831-53212331, chr13:53212470-53212970, chr13:53217357-53217857	chr13:53119816-53120316
ENSMUSG00000021982	Cdadc1	has ATOH1 bound accessible ATAC peak	21.301	low	no_DE	0.129512	0.509878	165.736	0.225585	NM_027986	4.01241e-08	1.43	0	14	235162	chr14:59721336-59721836, chr14:59721891-59722391, chr14:59727039-59727539, chr14:59737011-59737511, chr14:59943175-59943675, chr14:59960161-59960661, chr14:59960955-59961455, chr14:59969722-59970222, chr14:60015850-60016350, chr14:60026504-60027004, chr14:60177311-60177811	chr14:59721336-59721836, chr14:59721891-59722391, chr14:59727039-59727539, chr14:59969722-59970222
ENSMUSG00000025964	Adam23	has ATOH1 bound accessible ATAC peak	44.2163	mid	no_DE	0.328793	0.510105	807.179	0.110508	NM_011780	9.66629e-05	1.26	0	1	20208	chr1:63430576-63431076, chr1:63431107-63431607	chr1:63431107-63431607
ENSMUSG00000019173	Rab5c	has ATOH1 bound accessible ATAC peak	159.831	high	no_DE	0.365391	0.510105	1270.03	-0.0945984	NM_024456	0.336671	0.9	0	11	134505	chr11:101057819-101058319, chr11:101060080-101060580, chr11:101063544-101064044	chr11:101063544-101064044
ENSMUSG00000024065	Ehd3	has ATOH1 bound accessible ATAC peak	37.0005	mid	no_DE	0.262075	0.510255	647.079	0.132766	NM_020578	0.406418	1.1	0	17	341534	chr17:72863153-72863653, chr17:73296840-73297340, chr17:73301233-73301733, chr17:73302034-73302534, chr17:73303154-73303654, chr17:73329009-73329509, chr17:73882115-73882615	chr17:72863153-72863653, chr17:73882115-73882615
ENSMUSG00000070002	Ell	has ATOH1 bound accessible ATAC peak	17.1546	low	no_DE	0.164845	0.511309	217.394	-0.20225	NM_007924	0.0811414	0.77	0	8	713095	chr8:69918937-69919437, chr8:70343647-70344147, chr8:70383242-70383742, chr8:70395623-70396123, chr8:70408198-70408698, chr8:70408757-70409257, chr8:70409268-70409768, chr8:70418914-70419414, chr8:70553669-70554169, chr8:70560004-70560504, chr8:70583753-70584253	chr8:70395623-70396123, chr8:70408757-70409257, chr8:70583753-70584253
ENSMUSG00000034648	Lrrn1	has ATOH1 bound accessible ATAC peak	75.6239	high	no_DE	0.330139	0.511593	1309.94	0.0955765	NM_008516	0.0183521	1.11	0	6	634214	chr6:106804869-106805369, chr6:107010720-107011220, chr6:107013162-107013662, chr6:108054981-108055481, chr6:108057981-108058481, chr6:108065012-108065512	chr6:108057981-108058481
ENSMUSG00000038459	Abhd17c	has ATOH1 bound accessible ATAC peak	62.1266	mid	no_DE	0.324618	0.511593	562.437	-0.119164	NM_133722	0.0049567	0.86	0	7	672113	chr7:83891973-83892473, chr7:83914596-83915096, chr7:84095871-84096371, chr7:84096445-84096945, chr7:84261277-84261777, chr7:84272344-84272844, chr7:84274038-84274538, chr7:84307432-84307932, chr7:84310810-84311310, chr7:84332555-84333055, chr7:84340948-84341448, chr7:84355556-84356056, chr7:84356120-84356620, chr7:84373658-84374158	chr7:84096445-84096945
ENSMUSG00000031848	Lsm4	has ATOH1 bound accessible ATAC peak	148.973	high	no_DE	0.161937	0.511645	321.741	-0.202983	NM_015816	0.0554169	0.68	0	8	713121	chr8:70702682-70703182, chr8:70710283-70710783	chr8:70710283-70710783
ENSMUSG00000023017	Asic1	has ATOH1 bound accessible ATAC peak	83.4416	high	no_DE	0.330752	0.511684	1486.86	0.0970036	NM_009597	0.874751	1.01	0	15	287712	chr15:99497032-99497532, chr15:99497675-99498175, chr15:99583756-99584256, chr15:99596344-99596844, chr15:99602397-99602897, chr15:99607556-99608056, chr15:99614135-99614635, chr15:99615204-99615704, chr15:99619663-99620163	chr15:99607556-99608056, chr15:99615204-99615704
ENSMUSG00000031787	Katnb1	has ATOH1 bound accessible ATAC peak	33.6808	mid	no_DE	0.263408	0.511684	498.941	-0.141964	NM_028805	0.213859	0.84	0	8	720850	chr8:94904736-94905236, chr8:94908591-94909091, chr8:94913282-94913782, chr8:94914600-94915100, chr8:94942530-94943030, chr8:94949984-94950484, chr8:94954267-94954767, chr8:94955080-94955580, chr8:95202115-95202615, chr8:95203880-95204380, chr8:95235622-95236122, chr8:95243149-95243649	chr8:94914600-94915100, chr8:94949984-94950484, chr8:95243149-95243649
ENSMUSG00000014599	Csf1	has ATOH1 bound accessible ATAC peak	11.2668	very_low	no_DE	0.134611	0.511765	193.441	0.219886	NM_007778	0.655091	1.05	0	3	488425	chr3:107776241-107776741, chr3:107807950-107808450, chr3:107823660-107824160, chr3:107834003-107834503, chr3:107844342-107844842, chr3:107850561-107851061, chr3:107863851-107864351, chr3:107867041-107867541	chr3:107823660-107824160, chr3:107834003-107834503
ENSMUSG00000020092	Pald1	has ATOH1 bound accessible ATAC peak	18.1066	low	no_DE	0.0945376	0.512498	319.914	-0.230633	NM_013753	0.00798025	0.76	0	10	82399	chr10:61174787-61175287, chr10:61175745-61176245, chr10:61199490-61199990, chr10:61211598-61212098, chr10:61225656-61226156, chr10:61226717-61227217, chr10:61229487-61229987	chr10:61199490-61199990, chr10:61225656-61226156, chr10:61226717-61227217
ENSMUSG00000003623	Crot	has ATOH1 bound accessible ATAC peak	18.7715	low	no_DE	0.162931	0.513415	233.697	0.200629	NM_023733	9.57769e-05	1.32	0	5	556050	chr5:8484414-8484914, chr5:8488542-8489042, chr5:8489639-8490139, chr5:9111741-9112241, chr5:9114167-9114667, chr5:9427508-9428008	chr5:9114167-9114667
ENSMUSG00000031996	Aplp2	has ATOH1 bound accessible ATAC peak	311.176	high	no_DE	0.332401	0.513415	5060.01	0.0735534	NM_001102456	0.0646437	1.08	0	9	740353	chr9:31176335-31176835, chr9:31305704-31306204, chr9:31315988-31316488, chr9:31331181-31331681, chr9:31331857-31332357, chr9:31332761-31333261, chr9:31334982-31335482, chr9:31344221-31344721, chr9:31348762-31349262, chr9:31359785-31360285	chr9:31176335-31176835, chr9:31315988-31316488, chr9:31334982-31335482, chr9:31344221-31344721
ENSMUSG00000057337	Chst3	has ATOH1 bound accessible ATAC peak	6.54176	very_low	no_DE	0.12196	0.513545	160.685	-0.230384	NM_016803	8.57341e-05	0.77	0	10	82103	chr10:60191667-60192167, chr10:60193594-60194094, chr10:60194955-60195455	chr10:60194955-60195455
ENSMUSG00000014867	Surf4	has ATOH1 bound accessible ATAC peak	110.477	high	no_DE	0.324201	0.513725	1055.04	0.102051	NM_011512	0.939127	1.01	0	2	403601	chr2:26646799-26647299, chr2:27017733-27018233, chr2:27038567-27039067, chr2:27043418-27043918, chr2:27229363-27229863	chr2:27043418-27043918, chr2:27229363-27229863
ENSMUSG00000037254	Itih2	has ATOH1 bound accessible ATAC peak	13.9328	low	no_DE	0.166683	0.514136	213.307	0.201404	NM_010582	0.000146443	1.28	0	2	398287	chr2:10250569-10251069, chr2:10278304-10278804, chr2:10282768-10283268, chr2:10290076-10290576, chr2:10293484-10293984	chr2:10293484-10293984
ENSMUSG00000002957	Ap2a2	has ATOH1 bound accessible ATAC peak	129.646	high	no_DE	0.391308	0.514967	2808.85	0.0718903	NM_007459	0.829915	1.02	0	7	690224	chr7:141924872-141925372, chr7:141934298-141934798, chr7:142037715-142038215	chr7:141934298-141934798
ENSMUSG00000033161	Atp1a1	has ATOH1 bound accessible ATAC peak	143.819	high	no_DE	0.334236	0.515065	2414.41	0.0829989	NM_144900	0.337406	1.05	0	3	486425	chr3:101493859-101494359, chr3:101506114-101506614, chr3:101513559-101514059, chr3:101516457-101516957, chr3:101517175-101517675, chr3:101518717-101519217, chr3:101522444-101522944, chr3:101524842-101525342, chr3:101533330-101533830, chr3:101551422-101551922, chr3:101571308-101571808, chr3:101572002-101572502, chr3:101577313-101577813, chr3:101596665-101597165, chr3:101598526-101599026, chr3:101700230-101700730, chr3:101708921-101709421, chr3:101712707-101713207, chr3:101781032-101781532, chr3:101794805-101795305, chr3:101797379-101797879, chr3:101798007-101798507, chr3:101806119-101806619, chr3:101806964-101807464, chr3:101812510-101813010	chr3:101524842-101525342, chr3:101533330-101533830, chr3:101571308-101571808, chr3:101577313-101577813, chr3:101598526-101599026, chr3:101798007-101798507
ENSMUSG00000040697	Dnajc16	has ATOH1 bound accessible ATAC peak	16.5617	low	no_DE	0.165653	0.515875	452.734	0.179354	NM_172338	0.642849	1.04	0	4	550137	chr4:141246318-141246818, chr4:141247665-141248165, chr4:141254181-141254681, chr4:141544973-141545473, chr4:141545765-141546265, chr4:141546616-141547116, chr4:141643259-141643759, chr4:141649184-141649684, chr4:141705286-141705786, chr4:141857430-141857930, chr4:141858323-141858823, chr4:141866902-141867402, chr4:141867427-141867927	chr4:141254181-141254681, chr4:141643259-141643759, chr4:141705286-141705786, chr4:141866902-141867402, chr4:141867427-141867927
ENSMUSG00000037824	Tspan14	has ATOH1 bound accessible ATAC peak	48.4199	mid	no_DE	0.330326	0.516654	502.682	-0.122636	NM_145928	0.400674	0.89	0	14	229405	chr14:37237143-37237643, chr14:37238593-37239093, chr14:40902594-40903094, chr14:40917593-40918093, chr14:40924709-40925209, chr14:40949629-40950129, chr14:40952659-40953159, chr14:40955847-40956347, chr14:41033311-41033811, chr14:41035110-41035610	chr14:37238593-37239093, chr14:40952659-40953159, chr14:40955847-40956347
ENSMUSG00000041351	Rap1gap	has ATOH1 bound accessible ATAC peak	146.076	high	no_DE	0.373684	0.516654	1507.22	-0.0962622	NM_001081155	0.0456571	0.91	0	4	549206	chr4:137835898-137836398, chr4:137844622-137845122, chr4:137930868-137931368, chr4:137939970-137940470, chr4:137942026-137942526, chr4:137942674-137943174	chr4:137939970-137940470
ENSMUSG00000058230	Arhgap35	has ATOH1 bound accessible ATAC peak	99.1528	high	no_DE	0.336304	0.516654	3797.55	0.0777585	NM_172739	0.706584	1.03	0	7	651380	chr7:16463172-16463672, chr7:16499782-16500282, chr7:16524290-16524790	chr7:16524290-16524790
ENSMUSG00000051586	Mical3	has ATOH1 bound accessible ATAC peak	34.0408	mid	no_DE	0.328708	0.517847	775.952	-0.109201						638401	chr6:121026119-121026619, chr6:121026815-121027315, chr6:121027361-121027861, chr6:121068379-121068879, chr6:121069010-121069510, chr6:121087465-121087965, chr6:121098451-121098951, chr6:121109343-121109843, chr6:121109984-121110484, chr6:121122653-121123153, chr6:121129981-121130481, chr6:121130814-121131314, chr6:121144020-121144520, chr6:121145057-121145557, chr6:121151738-121152238, chr6:121177144-121177644, chr6:121178971-121179471, chr6:121183616-121184116, chr6:121184683-121185183	chr6:121177144-121177644
ENSMUSG00000026181	Ppm1f	has ATOH1 bound accessible ATAC peak	29.4063	low	no_DE	0.254322	0.517993	583.146	-0.14758	NM_176833	0.705554	0.96	0	16	293429	chr16:17024537-17025037, chr16:17029883-17030383	chr16:17029883-17030383
ENSMUSG00000024798	Htr7	has ATOH1 bound accessible ATAC peak	13.1878	very_low	no_DE	0.137621	0.518681	197.015	0.217791	NM_008315	1.66097e-05	1.35	0	19	388011	chr19:34984664-34985164, chr19:34990430-34990930, chr19:34993087-34993587, chr19:35125301-35125801	chr19:34984664-34985164
ENSMUSG00000057522	Spop	has ATOH1 bound accessible ATAC peak	94.759	high	no_DE	0.339178	0.519665	1249.6	0.0958065	NM_025287	0.000487943	1.16	1	11	133110	chr11:95392660-95393160, chr11:95394124-95394624, chr11:95396386-95396886, chr11:95492217-95492717, chr11:95492929-95493429, chr11:95500765-95501265, chr11:95503739-95504239, chr11:95508161-95508661, chr11:95533713-95534213, chr11:95538638-95539138, chr11:95574911-95575411	chr11:95392660-95393160, chr11:95394124-95394624, chr11:95492929-95493429, chr11:95500765-95501265, chr11:95503739-95504239, chr11:95533713-95534213, chr11:95538638-95539138, chr11:95574911-95575411
ENSMUSG00000022471	Xrcc6	has ATOH1 bound accessible ATAC peak	32.7732	mid	no_DE	0.124742	0.520592	224.258	0.223632	NM_010247	0.469774	0.93	0	15	282613	chr15:81781735-81782235, chr15:81839602-81840102, chr15:82015299-82015799, chr15:82016041-82016541	chr15:81781735-81782235, chr15:81839602-81840102, chr15:82016041-82016541
ENSMUSG00000026626	Ppp2r5a	has ATOH1 bound accessible ATAC peak	78.0913	high	no_DE	0.340387	0.520642	728.665	0.109638	NM_144880	0.513553	1.07	0	1	61687	chr1:191521306-191521806, chr1:191527024-191527524, chr1:191528181-191528681, chr1:191529411-191529911, chr1:191808685-191809185, chr1:191816545-191817045, chr1:191817130-191817630, chr1:191817825-191818325	chr1:191521306-191521806, chr1:191808685-191809185, chr1:191816545-191817045, chr1:191817825-191818325
ENSMUSG00000054469	Lclat1	has ATOH1 bound accessible ATAC peak	23.2147	low	no_DE	0.167084	0.520847	464.921	0.176477	NM_001081071	6.33219e-05	1.28	0	17	341275	chr17:72863153-72863653, chr17:72925895-72926395, chr17:72937846-72938346, chr17:73296840-73297340, chr17:73301233-73301733, chr17:73302034-73302534, chr17:73303154-73303654	chr17:72863153-72863653
ENSMUSG00000026927	Entr1	has ATOH1 bound accessible ATAC peak	242.378	high	no_DE	0.331994	0.520847	1131.99	-0.100641	NM_001085408	0.580904	0.98	0	2	403438	chr2:26132812-26133312, chr2:26140304-26140804, chr2:26146628-26147128, chr2:26147544-26148044, chr2:26153947-26154447, chr2:26156590-26157090, chr2:26298309-26298809, chr2:26299271-26299771, chr2:26300715-26301215, chr2:26325699-26326199, chr2:26329342-26329842, chr2:26329892-26330392, chr2:26573362-26573862	chr2:26146628-26147128, chr2:26147544-26148044, chr2:26156590-26157090, chr2:26298309-26298809, chr2:26573362-26573862
ENSMUSG00000010064	Slc38a3	has ATOH1 bound accessible ATAC peak	167.21	high	no_DE	0.24968	0.521068	1079.1	-0.12488	NM_023805	0.355937	0.94	0	9	764912	chr9:107612575-107613075, chr9:107650104-107650604, chr9:107650723-107651223, chr9:107659570-107660070, chr9:107682503-107683003, chr9:107685199-107685699, chr9:107693476-107693976, chr9:107716844-107717344, chr9:107723742-107724242	chr9:107612575-107613075, chr9:107659570-107660070, chr9:107693476-107693976, chr9:107716844-107717344
ENSMUSG00000020346	Mgat1	has ATOH1 bound accessible ATAC peak	61.5043	mid	no_DE	0.0975137	0.521928	385.592	-0.224381	NM_001110150	0.313652	0.87	0	11	119392	chr11:48807410-48807910, chr11:48808920-48809420, chr11:48834196-48834696, chr11:48853337-48853837, chr11:48855408-48855908, chr11:48856283-48856783	chr11:48834196-48834696
ENSMUSG00000073468	Sft2d1	has ATOH1 bound accessible ATAC peak	107.897	high	no_DE	0.169635	0.522842	298.108	-0.192233	NM_134114	0.00458231	0.77	0	17	321582	chr17:8347736-8348236, chr17:8350937-8351437, chr17:8361617-8362117, chr17:8367641-8368141, chr17:8368413-8368913, chr17:8371718-8372218, chr17:8372558-8373058, chr17:8592593-8593093, chr17:8594042-8594542	chr17:8371718-8372218
ENSMUSG00000033054	Npat	has ATOH1 bound accessible ATAC peak	14.0229	low	no_DE	0.184248	0.523103	310.985	0.193737	NM_001081152	0.336758	1.27	0	9	747517	chr9:50722315-50722815, chr9:50723366-50723866, chr9:50727798-50728298	chr9:50722315-50722815, chr9:50723366-50723866
ENSMUSG00000018634	Crhr1	has ATOH1 bound accessible ATAC peak	13.6407	very_low	no_DE	0.135401	0.523253	131.012	-0.224246	NM_007762	0.00182735	0.69	0	11	135348	chr11:103987365-103987865, chr11:103997333-103997833, chr11:103998682-103999182, chr11:104013111-104013611, chr11:104028939-104029439, chr11:104038378-104038878, chr11:104124495-104124995, chr11:104129468-104129968, chr11:104155222-104155722, chr11:104157878-104158378, chr11:104171406-104171906	chr11:104013111-104013611, chr11:104124495-104124995, chr11:104155222-104155722
ENSMUSG00000024613	Tcof1	has ATOH1 bound accessible ATAC peak	22.7061	low	no_DE	0.10617	0.523637	411.455	-0.217711	NM_011552	0.00168593	0.71	0	18	367868	chr18:60942205-60942705, chr18:60942868-60943368, chr18:60950531-60951031, chr18:60963254-60963754, chr18:60978248-60978748, chr18:60981923-60982423, chr18:60993026-60993526, chr18:60996359-60996859, chr18:61007995-61008495, chr18:61039736-61040236, chr18:61044891-61045391, chr18:61052642-61053142, chr18:61056295-61056795, chr18:61056948-61057448, chr18:61065501-61066001, chr18:61068321-61068821, chr18:61189745-61190245	chr18:60942868-60943368, chr18:61007995-61008495, chr18:61056295-61056795
ENSMUSG00000056268	Dennd1b	has ATOH1 bound accessible ATAC peak	10.6477	very_low	no_DE	0.184991	0.523979	245.979	0.197812	NM_181347	0.492255	1.13	0	1	44735	chr1:138844109-138844609	chr1:138844109-138844609
ENSMUSG00000022390	Zc3h7b	has ATOH1 bound accessible ATAC peak	91.9095	high	no_DE	0.383697	0.524212	2472.88	-0.0747936	NM_001081016	0.0179117	0.9	0	15	282554	chr15:81781735-81782235, chr15:81904871-81905371, chr15:82015299-82015799, chr15:82016041-82016541	chr15:81781735-81782235, chr15:82016041-82016541
ENSMUSG00000022452	Smdt1	has ATOH1 bound accessible ATAC peak	272.904	high	no_DE	0.339513	0.524212	623.17	-0.114904	NM_026914	2.3828e-06	0.82	0	15	282698	chr15:82268754-82269254, chr15:82271182-82271682, chr15:82804590-82805090, chr15:83042606-83043106, chr15:83056367-83056867, chr15:83215764-83216264, chr15:83224035-83224535, chr15:83225995-83226495, chr15:83233556-83234056	chr15:82268754-82269254, chr15:82804590-82805090, chr15:83224035-83224535, chr15:83233556-83234056
ENSMUSG00000031683	Lsm6	has ATOH1 bound accessible ATAC peak	99.2669	high	no_DE	0.126587	0.524212	448.385	-0.198382	NM_030145	0.501615	0.97	0	8	715768	chr8:78254376-78254876, chr8:79028682-79029182, chr8:79029379-79029879, chr8:79030426-79030926	chr8:78254376-78254876
ENSMUSG00000037720	Tmem33	has ATOH1 bound accessible ATAC peak	55.2213	mid	no_DE	0.33643	0.524323	782.584	0.108499	NM_028975	0.194444	1.33	0	5	574839	chr5:66662876-66663376, chr5:66664586-66665086, chr5:66697143-66697643, chr5:66748729-66749229, chr5:66750594-66751094, chr5:66751300-66751800, chr5:67011085-67011585, chr5:67016399-67016899, chr5:67024444-67024944, chr5:67028787-67029287	chr5:66750594-66751094
ENSMUSG00000054309	Cpsf3	has ATOH1 bound accessible ATAC peak	56.6094	mid	no_DE	0.25305	0.524334	670.265	0.132442	NM_018813	0.0142657	1.14	0	12	146411	chr12:17661436-17661936, chr12:17664405-17664905, chr12:17741603-17742103, chr12:20920222-20920722, chr12:20920978-20921478, chr12:21111404-21111904, chr12:21112433-21112933, chr12:21119486-21119986, chr12:21125541-21126041, chr12:21126112-21126612, chr12:21131948-21132448, chr12:21132516-21133016, chr12:21136352-21136852, chr12:21139526-21140026, chr12:21141841-21142341, chr12:21146201-21146701, chr12:21159721-21160221, chr12:21160476-21160976, chr12:21161843-21162343, chr12:21204539-21205039, chr12:21226913-21227413, chr12:21227650-21228150, chr12:21266458-21266958, chr12:21274405-21274905, chr12:21318479-21318979, chr12:21426247-21426747, chr12:21451647-21452147, chr12:21505891-21506391	chr12:17664405-17664905, chr12:21274405-21274905
ENSMUSG00000021395	Spin1	has ATOH1 bound accessible ATAC peak	103.242	high	no_DE	0.38415	0.524334	2078.47	0.0781791	NM_011462	0.169805	1.17	0	13	193936	chr13:51417801-51418301, chr13:51418469-51418969, chr13:51424599-51425099, chr13:51603224-51603724, chr13:51603808-51604308	chr13:51418469-51418969, chr13:51603224-51603724
ENSMUSG00000032777	Gtf3c1	has ATOH1 bound accessible ATAC peak	50.0355	mid	no_DE	0.345735	0.524334	1561.94	-0.0916393	NM_207239	0.378458	0.9	0	7	685409	chr7:125954265-125954765, chr7:125955256-125955756, chr7:125964169-125964669, chr7:125992382-125992882, chr7:126019308-126019808, chr7:126019890-126020390, chr7:126026572-126027072, chr7:126027381-126027881, chr7:126062193-126062693, chr7:126066704-126067204, chr7:126075141-126075641, chr7:126087405-126087905, chr7:126089732-126090232, chr7:126249878-126250378	chr7:125954265-125954765, chr7:125955256-125955756, chr7:125992382-125992882, chr7:126019308-126019808, chr7:126019890-126020390, chr7:126027381-126027881, chr7:126062193-126062693
ENSMUSG00000031781	Ciapin1	has ATOH1 bound accessible ATAC peak	153.683	high	no_DE	0.340644	0.524735	504.299	-0.122114	NM_134141	0.187087	0.92	0	8	720807	chr8:94711064-94711564, chr8:94904736-94905236, chr8:94908591-94909091, chr8:94913282-94913782, chr8:94914600-94915100	chr8:94914600-94915100
ENSMUSG00000090626	Tex9	has ATOH1 bound accessible ATAC peak	28.644	low	no_DE	0.170287	0.526039	244.274	0.19722	NM_009359	3.7492e-06	1.37	0	9	753400	chr9:71728913-71729413, chr9:72639860-72640360, chr9:72672255-72672755	chr9:71728913-71729413, chr9:72639860-72640360
ENSMUSG00000019935	Slc17a8	has ATOH1 bound accessible ATAC peak	11.2267	very_low	no_DE	0.127707	0.526442	231.475	0.219667	NM_182959	0.147076	1.08	0	10	90651	chr10:89344410-89344910, chr10:89345586-89346086, chr10:89391722-89392222, chr10:89392710-89393210, chr10:89395786-89396286, chr10:89400650-89401150, chr10:89450348-89450848, chr10:89461209-89461709, chr10:89461763-89462263	chr10:89450348-89450848
ENSMUSG00000034891	Sncb	has ATOH1 bound accessible ATAC peak	375.998	high	no_DE	0.349101	0.527265	1642.82	-0.0893513	NM_033610	0.1757	0.83	0	13	195059	chr13:54714805-54715305, chr13:54716941-54717441, chr13:54718281-54718781, chr13:54726050-54726550, chr13:54757582-54758082, chr13:54758295-54758795, chr13:54760311-54760811, chr13:55011040-55011540, chr13:55171493-55171993	chr13:54714805-54715305, chr13:54760311-54760811, chr13:55171493-55171993
ENSMUSG00000032042	Srpr	has ATOH1 bound accessible ATAC peak	58.3747	mid	no_DE	0.349749	0.527557	753.128	0.105698	NM_026130	0.33258	1.06	0	9	741665, 741660	chr9:35188722-35189222, chr9:35508152-35508652, chr9:35523528-35524028, chr9:35524036-35524536, chr9:35535003-35535503, chr9:35539084-35539584, chr9:35541410-35541910	chr9:35508152-35508652
ENSMUSG00000032553	Srprb	has ATOH1 bound accessible ATAC peak	73.5432	high	no_DE	0.340689	0.52757	811.947	-0.128127	NM_009275	0.144275	0.84	0	9	763529	chr9:103066841-103067341, chr9:103067532-103068032, chr9:103083314-103083814, chr9:103086673-103087173, chr9:103090495-103090995, chr9:103092139-103092639, chr9:103118890-103119390, chr9:103134454-103134954, chr9:103139421-103139921, chr9:103143917-103144417, chr9:103145240-103145740, chr9:103153213-103153713, chr9:103163717-103164217	chr9:103066841-103067341, chr9:103067532-103068032, chr9:103086673-103087173, chr9:103090495-103090995, chr9:103153213-103153713
ENSMUSG00000024735	Prpf19	has ATOH1 bound accessible ATAC peak	229.562	high	no_DE	0.389518	0.528236	1993.26	-0.0798074	NM_134129	0.0355293	0.91	0	19	379491	chr19:10665386-10665886, chr19:10701205-10701705, chr19:10703389-10703889, chr19:10709372-10709872, chr19:10709905-10710405, chr19:10718129-10718629, chr19:10719749-10720249, chr19:10721135-10721635, chr19:10723025-10723525, chr19:10794939-10795439, chr19:10801028-10801528, chr19:10905163-10905663, chr19:10940321-10940821, chr19:10940853-10941353, chr19:10951987-10952487, chr19:10959517-10960017	chr19:10703389-10703889, chr19:10709372-10709872, chr19:10709905-10710405, chr19:10719749-10720249
ENSMUSG00000030956	Fam53b	has ATOH1 bound accessible ATAC peak	12.9121	very_low	no_DE	0.128594	0.528297	195.997	-0.224035	NM_175268	1.25782e-11	0.56	0	7	687553	chr7:132638628-132639128, chr7:132640892-132641392, chr7:132672396-132672896, chr7:132673982-132674482, chr7:132679089-132679589, chr7:132681306-132681806, chr7:132692677-132693177, chr7:132697276-132697776, chr7:132711956-132712456, chr7:132714369-132714869, chr7:132720549-132721049, chr7:132730442-132730942, chr7:132736084-132736584, chr7:132748293-132748793, chr7:132753000-132753500, chr7:132753738-132754238, chr7:132758812-132759312, chr7:132759840-132760340, chr7:132768947-132769447	chr7:132640892-132641392, chr7:132672396-132672896, chr7:132720549-132721049, chr7:132730442-132730942, chr7:132748293-132748793, chr7:132753000-132753500, chr7:132753738-132754238, chr7:132758812-132759312, chr7:132759840-132760340, chr7:132768947-132769447
ENSMUSG00000026393	Nek7	has ATOH1 bound accessible ATAC peak	8.39933	very_low	no_DE	0.138555	0.528814	173.942	0.221501	NM_021605	0.328067	1.28	0	1	44627	chr1:138126635-138127135, chr1:138130114-138130614, chr1:138326003-138326503, chr1:138328182-138328682, chr1:138385145-138385645, chr1:138388585-138389085, chr1:138496832-138497332, chr1:138499423-138499923, chr1:138500065-138500565, chr1:138558980-138559480, chr1:138559536-138560036, chr1:138568393-138568893, chr1:138841369-138841869, chr1:138842189-138842689, chr1:138843400-138843900	chr1:138326003-138326503, chr1:138500065-138500565
ENSMUSG00000025780	Itih5	has ATOH1 bound accessible ATAC peak	12.7218	very_low	no_DE	0.235727	0.528814	485.016	0.148572	NM_172471	0.0414434	1.17	0	2	398297	chr2:10250569-10251069, chr2:10278304-10278804, chr2:10282768-10283268, chr2:10288459-10288959, chr2:10290076-10290576, chr2:10293484-10293984	chr2:10293484-10293984
ENSMUSG00000042589	Cux2	has ATOH1 bound accessible ATAC peak	45.394	mid	no_DE	0.351701	0.528814	710.836	-0.106619	NM_007804	1.03746e-06	0.73	0	5	591717	chr5:121825514-121826014, chr5:121827860-121828360, chr5:121828502-121829002, chr5:121829047-121829547, chr5:121872163-121872663, chr5:121878724-121879224, chr5:121889285-121889785, chr5:121895353-121895853, chr5:121916751-121917251, chr5:121928372-121928872, chr5:121944268-121944768, chr5:121948556-121949056, chr5:121958491-121958991, chr5:121959566-121960066, chr5:121961196-121961696, chr5:121966939-121967439, chr5:121968332-121968832, chr5:121968849-121969349, chr5:121981808-121982308, chr5:122000280-122000780	chr5:121825514-121826014, chr5:121827860-121828360, chr5:121944268-121944768, chr5:121948556-121949056, chr5:121968332-121968832, chr5:122000280-122000780
ENSMUSG00000039917	Rhbdd2	has ATOH1 bound accessible ATAC peak	63.8154	mid	no_DE	0.264605	0.528814	593.422	0.133646	NM_146002	0.97538	1.01	0	5	595350	chr5:135688771-135689271, chr5:135713366-135713866, chr5:135722005-135722505, chr5:135725013-135725513, chr5:135778278-135778778	chr5:135725013-135725513
ENSMUSG00000034040	Galnt17	has ATOH1 bound accessible ATAC peak	14.9579	low	no_DE	0.257888	0.52945	517.723	0.140149	NM_145218	0.933495	1.01	0	5	594140	chr5:130893335-130893835, chr5:130938244-130938744, chr5:130938922-130939422, chr5:130950791-130951291, chr5:131006480-131006980, chr5:131007129-131007629, chr5:131019495-131019995, chr5:131082950-131083450, chr5:131083648-131084148	chr5:130938244-130938744, chr5:130938922-130939422, chr5:131007129-131007629, chr5:131082950-131083450
ENSMUSG00000022285	Ywhaz	has ATOH1 bound accessible ATAC peak	717.349	high	no_DE	0.392852	0.530516	8646.79	0.0700938	NM_011740	1	1.05	0	15	267945	chr15:36873236-36873736, chr15:36873820-36874320, chr15:36921663-36922163, chr15:36924140-36924640, chr15:36938548-36939048, chr15:36943428-36943928, chr15:36960203-36960703, chr15:36967255-36967755, chr15:36967829-36968329, chr15:36979767-36980267, chr15:36993744-36994244, chr15:37041197-37041697, chr15:37042496-37042996	chr15:36993744-36994244
ENSMUSG00000034570	Inpp5j	has ATOH1 bound accessible ATAC peak	17.089	low	no_DE	0.17493	0.530536	243.209	0.193529	NM_172439	0.708388	1.05	0	11	104199	chr11:3526925-3527425, chr11:3527721-3528221, chr11:3535256-3535756, chr11:3774947-3775447, chr11:3850032-3850532, chr11:3853430-3853930, chr11:3887216-3887716	chr11:3526925-3527425, chr11:3527721-3528221, chr11:3853430-3853930
ENSMUSG00000027238	Frmd5	has ATOH1 bound accessible ATAC peak	47.5337	mid	no_DE	0.281784	0.53056	553.105	-0.131831	NM_172673	0.491238	0.94	0	2	434757	chr2:121571724-121572224, chr2:121587915-121588415, chr2:121594128-121594628, chr2:121596575-121597075, chr2:121610411-121610911, chr2:121614711-121615211	chr2:121587915-121588415, chr2:121610411-121610911
ENSMUSG00000033540	Idua	has ATOH1 bound accessible ATAC peak	18.7587	low	no_DE	0.129917	0.530853	196.683	0.22199	NM_008325	1	1.01	0	5	588315, 588313	chr5:107921361-107921861, chr5:108427123-108427623, chr5:108485191-108485691, chr5:110100944-110101444, chr5:110101864-110102364, chr5:110107521-110108021, chr5:110109906-110110406	chr5:110109906-110110406
ENSMUSG00000033767	Tmem131l	has ATOH1 bound accessible ATAC peak	51.0127	mid	no_DE	0.355418	0.531892	718.332	-0.115983	NM_172681	0.640205	1.07	0	3	481041	chr3:83978916-83979416, chr3:83980074-83980574, chr3:83985373-83985873, chr3:83986328-83986828, chr3:83988592-83989092, chr3:83996926-83997426, chr3:83997504-83998004	chr3:83985373-83985873, chr3:83997504-83998004
ENSMUSG00000004567	Mcoln1	has ATOH1 bound accessible ATAC peak	129.394	high	no_DE	0.260784	0.533008	601.06	-0.134561	NM_053177	0.203819	0.94	0	8	691368, 691367	chr8:3211458-3211958, chr8:3220949-3221449, chr8:3606529-3607029, chr8:3613888-3614388, chr8:3682366-3682866, chr8:3683349-3683849	chr8:3682366-3682866, chr8:3683349-3683849
ENSMUSG00000029790	Cep41	has ATOH1 bound accessible ATAC peak	9.80636	very_low	no_DE	0.145252	0.533709	129.574	0.218665	NM_031998	0.116116	1.26	0	6	609133	chr6:30468780-30469280, chr6:30469361-30469861, chr6:30476207-30476707, chr6:30477043-30477543, chr6:30546732-30547232, chr6:30552157-30552657, chr6:30554737-30555237	chr6:30469361-30469861, chr6:30477043-30477543
ENSMUSG00000033615	Cplx1	has ATOH1 bound accessible ATAC peak	178.355	high	no_DE	0.35761	0.534147	1638.29	-0.0927847	NM_007756	0.420433	0.92	0	5	588276	chr5:108645973-108646473, chr5:108651736-108652236	chr5:108645973-108646473
ENSMUSG00000023277	Twf2	has ATOH1 bound accessible ATAC peak	35.5213	mid	no_DE	0.131194	0.534147	183.177	-0.222537	NM_011876	0.634581	0.89	0	9	764524	chr9:106456712-106457212, chr9:106463082-106463582	chr9:106456712-106457212, chr9:106463082-106463582
ENSMUSG00000079037	Prnp	has ATOH1 bound accessible ATAC peak	122.656	high	no_DE	0.270333	0.535379	1168.25	0.111833	NM_011170	0.00319152	1.13	0	2	438092	chr2:131487290-131487790, chr2:131489552-131490052, chr2:131529972-131530472, chr2:131530559-131531059, chr2:131541618-131542118, chr2:131545355-131545855, chr2:131550435-131550935, chr2:131552563-131553063, chr2:131557866-131558366, chr2:131812701-131813201, chr2:131820088-131820588, chr2:131820918-131821418, chr2:131828474-131828974, chr2:131847458-131847958, chr2:132131254-132131754	chr2:131487290-131487790, chr2:131489552-131490052, chr2:131541618-131542118, chr2:131820918-131821418, chr2:131847458-131847958, chr2:132131254-132131754
ENSMUSG00000027333	Smox	has ATOH1 bound accessible ATAC peak	70.449	high	no_DE	0.270755	0.535866	497.49	-0.148638	NM_145533	0.270243	0.83	0	2	437955	chr2:131422758-131423258, chr2:131446355-131446855, chr2:131447500-131448000, chr2:131498210-131498710	chr2:131446355-131446855, chr2:131447500-131448000
ENSMUSG00000019590	Cyb561	has ATOH1 bound accessible ATAC peak	37.1648	mid	no_DE	0.178023	0.536009	356.503	0.182115	NM_007805	0.000154494	1.24	0	11	135892	chr11:105270091-105270591, chr11:105281726-105282226, chr11:105282401-105282901, chr11:105312197-105312697, chr11:105312927-105313427, chr11:105315241-105315741, chr11:105332452-105332952, chr11:105345036-105345536, chr11:105347156-105347656, chr11:105347726-105348226, chr11:105353196-105353696, chr11:106013588-106014088, chr11:106020290-106020790, chr11:106026519-106027019	chr11:105281726-105282226, chr11:105282401-105282901, chr11:105312197-105312697, chr11:105345036-105345536, chr11:105353196-105353696
ENSMUSG00000037771	Slc32a1	has ATOH1 bound accessible ATAC peak	119.034	high	no_DE	0.421395	0.536009	1587.44	0.0790916	NM_009508	0.682266	0.95	0	2	446690	chr2:158534079-158534579, chr2:158546732-158547232, chr2:158550026-158550526, chr2:158556183-158556683, chr2:158579940-158580440, chr2:158591173-158591673, chr2:158595076-158595576, chr2:158602705-158603205, chr2:158863714-158864214, chr2:158865339-158865839	chr2:158556183-158556683, chr2:158591173-158591673, chr2:158595076-158595576, chr2:158863714-158864214
ENSMUSG00000030079	Ruvbl1	has ATOH1 bound accessible ATAC peak	59.5938	mid	no_DE	0.17813	0.536204	393.916	-0.177838	NM_019685	0.180517	0.8	0	6	628011	chr6:88074963-88075463, chr6:88105919-88106419, chr6:88113081-88113581, chr6:88116448-88116948, chr6:88117142-88117642, chr6:88123894-88124394, chr6:88132001-88132501, chr6:88198392-88198892, chr6:88205294-88205794, chr6:88226541-88227041, chr6:88235948-88236448	chr6:88117142-88117642
ENSMUSG00000018659	Pnpo	has ATOH1 bound accessible ATAC peak	15.6573	low	no_DE	0.146663	0.536276	153.631	0.216759	NM_134021	0.00391116	1.23	0	11	133522	chr11:96963515-96964015, chr11:97126114-97126614, chr11:97127006-97127506, chr11:97138760-97139260	chr11:97126114-97126614
ENSMUSG00000045983	Eif4g1	has ATOH1 bound accessible ATAC peak	213.323	high	no_DE	0.422284	0.536276	4292.64	-0.0642354	NM_001005331	0.0613103	0.92	0	16	294566, 294559	chr16:20496578-20497078, chr16:20516708-20517208, chr16:20517315-20517815, chr16:20517863-20518363, chr16:20701560-20702060, chr16:20709173-20709673, chr16:21192532-21193032, chr16:21198449-21198949, chr16:21238573-21239073, chr16:21245824-21246324, chr16:21248368-21248868	chr16:20517863-20518363
ENSMUSG00000067787	Blcap	has ATOH1 bound accessible ATAC peak	180.338	high	no_DE	0.42202	0.536276	1295.19	-0.0815989	NM_016916	0.0123129	1.13	0	2	446382, 446379	chr2:157307803-157308303, chr2:157314262-157314762, chr2:157322052-157322552, chr2:157322709-157323209, chr2:157328469-157328969, chr2:157338612-157339112, chr2:157340244-157340744, chr2:157341506-157342006, chr2:157367442-157367942, chr2:157457313-157457813, chr2:157458436-157458936, chr2:157464752-157465252, chr2:157475631-157476131, chr2:157480124-157480624, chr2:157487786-157488286	chr2:157314262-157314762, chr2:157341506-157342006
ENSMUSG00000025066	Sfr1	has ATOH1 bound accessible ATAC peak	106.888	high	no_DE	0.287753	0.536499	643.951	-0.127037	NM_026377	0.0879505	0.83	0	19	391446	chr19:47226971-47227471, chr19:47228593-47229093, chr19:47313369-47313869, chr19:47314086-47314586, chr19:47317483-47317983, chr19:47323411-47323911, chr19:47354429-47354929, chr19:47356421-47356921, chr19:47366500-47367000, chr19:47371454-47371954, chr19:47374399-47374899, chr19:47389535-47390035, chr19:47398296-47398796, chr19:47497239-47497739, chr19:47503504-47504004, chr19:47508748-47509248, chr19:47521409-47521909, chr19:47536882-47537382, chr19:47658835-47659335, chr19:47668311-47668811, chr19:47821063-47821563, chr19:47880727-47881227, chr19:47882471-47882971	chr19:47313369-47313869, chr19:47323411-47323911, chr19:47366500-47367000, chr19:47371454-47371954, chr19:47389535-47390035, chr19:47398296-47398796, chr19:47880727-47881227
ENSMUSG00000028559	Osbpl9	has ATOH1 bound accessible ATAC peak	117.472	high	no_DE	0.264885	0.536499	852.642	0.126537	NM_133885	0.25099	1.17	1	4	541064	chr4:109241888-109242388, chr4:109251547-109252047	chr4:109241888-109242388
ENSMUSG00000031963	Bmper	has ATOH1 bound accessible ATAC peak	5.86634	very_low	no_DE	0.0270847	0.536499	128.232	0.332002	NM_028472	7.09089e-06	1.52	0	9	737577	chr9:22624877-22625377, chr9:22680392-22680892, chr9:22708910-22709410, chr9:22712631-22713131, chr9:22759300-22759800, chr9:22760339-22760839, chr9:23011221-23011721, chr9:23027556-23028056	chr9:22680392-22680892, chr9:23011221-23011721
ENSMUSG00000030061	Uba3	has ATOH1 bound accessible ATAC peak	53.849	mid	no_DE	0.264635	0.536975	579.489	0.13856	NM_011666	0.0887995	1.26	0	6	630777	chr6:97486029-97486529, chr6:97487667-97488167, chr6:97488372-97488872, chr6:97521223-97521723, chr6:97523080-97523580, chr6:97529220-97529720, chr6:97536007-97536507, chr6:97740465-97740965	chr6:97486029-97486529, chr6:97521223-97521723, chr6:97523080-97523580, chr6:97536007-97536507
ENSMUSG00000027525	Phactr3	has ATOH1 bound accessible ATAC peak	59.4638	mid	no_DE	0.265507	0.53862	626.096	0.136844	NM_001007154	0.915686	1.03	0	2	452476	chr2:178236973-178237473, chr2:178241237-178241737, chr2:178245811-178246311, chr2:178264340-178264840, chr2:178265354-178265854, chr2:178272343-178272843, chr2:178274086-178274586, chr2:178292628-178293128, chr2:178327321-178327821	chr2:178274086-178274586
ENSMUSG00000059810	Rgs3	has ATOH1 bound accessible ATAC peak	74.2248	high	no_DE	0.265728	0.538817	721.829	-0.130192	NM_134257	0.189048	0.85	0	4	525345	chr4:62643205-62643705, chr4:62644322-62644822, chr4:62652816-62653316, chr4:62660448-62660948, chr4:62663222-62663722, chr4:62677324-62677824, chr4:62683119-62683619, chr4:62684279-62684779, chr4:62694658-62695158, chr4:62697411-62697911, chr4:62699351-62699851, chr4:62705010-62705510, chr4:62705702-62706202, chr4:62708069-62708569, chr4:62735847-62736347, chr4:62755412-62755912, chr4:62761570-62762070, chr4:62763948-62764448, chr4:62768306-62768806, chr4:62780383-62780883, chr4:62786230-62786730	chr4:62644322-62644822, chr4:62677324-62677824, chr4:62694658-62695158, chr4:62755412-62755912
ENSMUSG00000022436	Sh3bp1	has ATOH1 bound accessible ATAC peak	98.3808	high	no_DE	0.353954	0.538925	842.592	-0.101816	NM_009164	0.0362804	0.75	0	15	281802, 281799	chr15:78903134-78903634, chr15:78934762-78935262, chr15:78942661-78943161, chr15:78962853-78963353, chr15:78986805-78987305, chr15:78988423-78988923, chr15:79000502-79001002, chr15:79013309-79013809, chr15:79018838-79019338, chr15:79026921-79027421, chr15:79028218-79028718, chr15:79029820-79030320, chr15:79030576-79031076, chr15:79148483-79148983	chr15:78986805-78987305, chr15:78988423-78988923, chr15:79000502-79001002, chr15:79026921-79027421
ENSMUSG00000023723	Mrps23	has ATOH1 bound accessible ATAC peak	107.033	high	no_DE	0.195255	0.539039	284.832	-0.192025	NM_024174	0.309265	0.88	0	11	130925	chr11:87966230-87966730, chr11:87967596-87968096, chr11:87974646-87975146, chr11:87978657-87979157, chr11:88036710-88037210, chr11:88053899-88054399, chr11:88054517-88055017, chr11:88059029-88059529, chr11:88406575-88407075, chr11:88408273-88408773, chr11:88412392-88412892, chr11:88414398-88414898, chr11:88506066-88506566, chr11:88700235-88700735, chr11:88702222-88702722, chr11:88709865-88710365, chr11:88728377-88728877, chr11:88820768-88821268, chr11:88822937-88823437, chr11:88825878-88826378, chr11:88830249-88830749, chr11:88848565-88849065, chr11:88849732-88850232	chr11:88406575-88407075, chr11:88414398-88414898, chr11:88700235-88700735, chr11:88825878-88826378
ENSMUSG00000058975	Kcnc1	has ATOH1 bound accessible ATAC peak	45.9133	mid	no_DE	0.364769	0.539929	1038.07	-0.0988996	NM_008421	3.49068e-08	0.78	0	7	660053	chr7:46049886-46050386, chr7:46052408-46052908, chr7:46053532-46054032, chr7:46077796-46078296, chr7:46096110-46096610, chr7:46104209-46104709, chr7:46113014-46113514, chr7:46116195-46116695, chr7:46203969-46204469, chr7:46279905-46280405, chr7:46283571-46284071, chr7:46422565-46423065, chr7:46433835-46434335, chr7:46453946-46454446, chr7:46459126-46459626, chr7:46475361-46475861, chr7:46504191-46504691, chr7:46509402-46509902, chr7:46513531-46514031, chr7:46535293-46535793, chr7:46544122-46544622, chr7:46572766-46573266, chr7:46601995-46602495, chr7:46606334-46606834, chr7:46607232-46607732, chr7:46613166-46613666, chr7:46665118-46665618, chr7:46700478-46700978, chr7:46770636-46771136, chr7:46845546-46846046, chr7:46846773-46847273	chr7:46049886-46050386, chr7:46052408-46052908, chr7:46053532-46054032, chr7:46096110-46096610, chr7:46433835-46434335, chr7:46453946-46454446, chr7:46459126-46459626, chr7:46509402-46509902, chr7:46544122-46544622, chr7:46572766-46573266, chr7:46601995-46602495, chr7:46700478-46700978, chr7:46770636-46771136
ENSMUSG00000024146	Cript	has ATOH1 bound accessible ATAC peak	82.7238	high	no_DE	0.104083	0.540032	411.484	0.212501	NM_019936	0.00848746	1.3	0	17	345729	chr17:86905830-86906330, chr17:86909757-86910257, chr17:86970896-86971396, chr17:87011562-87012062	chr17:87011562-87012062
ENSMUSG00000044857	Lemd2	has ATOH1 bound accessible ATAC peak	35.3534	mid	no_DE	0.112725	0.540435	374.061	-0.212926	NM_146075	0.00198399	0.73	0	17	327351	chr17:27189752-27190252, chr17:27293512-27294012, chr17:27294244-27294744, chr17:27389573-27390073, chr17:27392808-27393308, chr17:27393338-27393838, chr17:27406882-27407382, chr17:27408422-27408922, chr17:27422613-27423113, chr17:27424353-27424853, chr17:27424923-27425423, chr17:27432046-27432546, chr17:27435159-27435659, chr17:27448574-27449074, chr17:27456289-27456789, chr17:27488385-27488885, chr17:27518617-27519117, chr17:27520502-27521002	chr17:27293512-27294012, chr17:27389573-27390073, chr17:27392808-27393308, chr17:27406882-27407382, chr17:27408422-27408922, chr17:27422613-27423113, chr17:27424923-27425423, chr17:27456289-27456789
ENSMUSG00000067851	Arfgef1	has ATOH1 bound accessible ATAC peak	52.0556	mid	no_DE	0.356076	0.54053	1137.5	0.134768	NM_001102430	0.0819359	1.36	0	1	2540	chr1:10694562-10695062, chr1:10703148-10703648, chr1:10706679-10707179, chr1:10759495-10759995, chr1:11138033-11138533, chr1:11458325-11458825	chr1:10703148-10703648, chr1:10706679-10707179, chr1:11138033-11138533, chr1:11458325-11458825
ENSMUSG00000029227	Fip1l1	has ATOH1 bound accessible ATAC peak	64.6801	mid	no_DE	0.356408	0.540784	753.561	-0.104719	NM_001159574	0.441791	0.96	0	5	577259	chr5:74313492-74313992, chr5:74314319-74314819, chr5:75155706-75156206, chr5:75156761-75157261, chr5:75160769-75161269, chr5:75161517-75162017, chr5:75169827-75170327, chr5:75171808-75172308, chr5:75179714-75180214, chr5:75183640-75184140	chr5:74313492-74313992, chr5:75160769-75161269, chr5:75161517-75162017, chr5:75171808-75172308, chr5:75179714-75180214, chr5:75183640-75184140
ENSMUSG00000021484	Lman2	has ATOH1 bound accessible ATAC peak	36.6292	mid	no_DE	0.291618	0.540806	683.295	-0.122852	NM_025828	0.0347474	0.89	0	13	195227	chr13:55375814-55376314, chr13:55470317-55470817, chr13:55471081-55471581, chr13:55472268-55472768, chr13:55474463-55474963, chr13:55495163-55495663, chr13:55495683-55496183, chr13:55569577-55570077	chr13:55375814-55376314, chr13:55470317-55470817, chr13:55495163-55495663
ENSMUSG00000035268	Pkig	has ATOH1 bound accessible ATAC peak	94.2448	high	no_DE	0.196629	0.540945	299.015	-0.178878	NM_001164053	0.0107053	0.71	0	2	448258, 448254	chr2:163531905-163532405, chr2:163532628-163533128, chr2:163719215-163719715, chr2:163722454-163722954, chr2:163858463-163858963, chr2:163869770-163870270, chr2:163875414-163875914, chr2:163880901-163881401, chr2:163903446-163903946, chr2:163904248-163904748	chr2:163722454-163722954, chr2:163875414-163875914, chr2:163904248-163904748
ENSMUSG00000041544	Disp3	has ATOH1 bound accessible ATAC peak	23.121	low	no_DE	0.179876	0.54187	355.969	-0.197827	NM_001083342	0.0053022	0.79	1	4	552010	chr4:148114720-148115220, chr4:148120778-148121278, chr4:148164041-148164541, chr4:148166421-148166921, chr4:148174061-148174561, chr4:148306607-148307107, chr4:148310825-148311325, chr4:148314277-148314777, chr4:148315719-148316219, chr4:148322058-148322558, chr4:148327362-148327862, chr4:148330161-148330661, chr4:148333820-148334320, chr4:148356543-148357043, chr4:148357138-148357638, chr4:148360883-148361383, chr4:148371477-148371977, chr4:148395233-148395733, chr4:148397794-148398294, chr4:148404525-148405025, chr4:148408562-148409062, chr4:148427003-148427503, chr4:148429656-148430156, chr4:148431359-148431859, chr4:148435692-148436192	chr4:148327362-148327862, chr4:148356543-148357043, chr4:148360883-148361383, chr4:148371477-148371977, chr4:148431359-148431859
ENSMUSG00000031960	Aars	has ATOH1 bound accessible ATAC peak	90.4006	high	no_DE	0.430114	0.542053	2128.05	0.0717975	NM_146217	0.510202	0.95	0	8	725940	chr8:110726838-110727338, chr8:110749751-110750251, chr8:110789518-110790018, chr8:110792876-110793376, chr8:110887521-110888021, chr8:110888780-110889280	chr8:110792876-110793376, chr8:110888780-110889280
ENSMUSG00000037075	Rnf139	has ATOH1 bound accessible ATAC peak	18.6714	low	no_DE	0.134806	0.542288	383.271	0.197993	NM_175226	0.00648899	1.33	0	15	275572	chr15:58168248-58168748, chr15:58171297-58171797, chr15:58360261-58360761, chr15:58383389-58383889, chr15:58410392-58410892, chr15:58458118-58458618, chr15:58463144-58463644, chr15:58472281-58472781, chr15:58524955-58525455, chr15:58591624-58592124	chr15:58360261-58360761
ENSMUSG00000038619	Ensa	has ATOH1 bound accessible ATAC peak	71.5926	high	no_DE	0.367594	0.542288	1023.93	0.0941207	NM_019561	0.00697122	1.15	0	3	484577	chr3:95508650-95509150, chr3:95509316-95509816, chr3:95668466-95668966, chr3:95675727-95676227, chr3:95676687-95677187, chr3:95945726-95946226, chr3:95950857-95951357, chr3:95953028-95953528	chr3:95509316-95509816, chr3:95945726-95946226
ENSMUSG00000064210	Ano6	has ATOH1 bound accessible ATAC peak	31.4817	mid	no_DE	0.367782	0.542374	840.896	0.101064	NM_175344	0.187503	1.08	0	15	286635	chr15:95906190-95906690, chr15:95907309-95907809, chr15:95920067-95920567, chr15:95932244-95932744, chr15:95935092-95935592, chr15:96283946-96284446, chr15:96284686-96285186	chr15:95920067-95920567
ENSMUSG00000021012	Zc3h14	has ATOH1 bound accessible ATAC peak	70.2587	high	no_DE	0.358683	0.542726	1091.5	0.0949368	NM_001008506	0.0256441	1.13	0	12	171725	chr12:98720607-98721107	chr12:98720607-98721107
ENSMUSG00000032030	Cul5	has ATOH1 bound accessible ATAC peak	23.5526	low	no_DE	0.270066	0.543567	508.569	0.140995	NM_001161618	0.514037	1.13	0	9	747565	chr9:53594731-53595231	chr9:53594731-53595231
ENSMUSG00000028223	Decr1	has ATOH1 bound accessible ATAC peak	8.64967	very_low	no_DE	0.068462	0.543571	133.294	0.273106	NM_026172	0.0641425	1.44	0	4	510032	chr4:15311889-15312389, chr4:15317239-15317739, chr4:15325517-15326017, chr4:15328462-15328962	chr4:15311889-15312389
ENSMUSG00000028044	Cks1b	has ATOH1 bound accessible ATAC peak	40.0814	mid	no_DE	0.0267704	0.543753	87.6419	-0.327968	NM_016904	3.63765e-18	0.58	0	3	482614	chr3:89458980-89459480, chr3:89688651-89689151, chr3:89730414-89730914, chr3:89755204-89755704, chr3:89853837-89854337, chr3:89861014-89861514	chr3:89861014-89861514
ENSMUSG00000033732	Sf3b3	has ATOH1 bound accessible ATAC peak	82.0389	high	no_DE	0.369745	0.544011	1544.98	-0.0879064	NM_133953	0.682062	0.95	0	8	725898	chr8:110726838-110727338, chr8:110749751-110750251, chr8:110955970-110956470, chr8:110956735-110957235, chr8:110957439-110957939, chr8:110959018-110959518, chr8:110959893-110960393, chr8:110965487-110965987, chr8:110970144-110970644, chr8:111056053-111056553, chr8:111056821-111057321, chr8:111062087-111062587, chr8:111145427-111145927, chr8:111157566-111158066, chr8:111298095-111298595	chr8:110956735-110957235, chr8:110959893-110960393, chr8:110965487-110965987
ENSMUSG00000032221	Mns1	has ATOH1 bound accessible ATAC peak	17.9513	low	no_DE	0.068621	0.544331	197.629	-0.26782	NM_008613	0.0100039	0.64	0	9	753382	chr9:71728913-71729413	chr9:71728913-71729413
ENSMUSG00000028773	Fabp3	has ATOH1 bound accessible ATAC peak	178.16	high	no_DE	0.279286	0.545231	527.531	-0.133421	NM_010174	0.58497	1.04	0	4	547366	chr4:130539588-130540088, chr4:130544389-130544889, chr4:130546779-130547279, chr4:130557800-130558300, chr4:130563261-130563761	chr4:130539588-130540088, chr4:130544389-130544889, chr4:130546779-130547279, chr4:130563261-130563761
ENSMUSG00000038990	Cables2	has ATOH1 bound accessible ATAC peak	41.5396	mid	no_DE	0.272095	0.546262	620.267	0.133272	NM_145851	0.435633	1.07	0	2	453075	chr2:180343172-180343672, chr2:180347051-180347551, chr2:180353255-180353755, chr2:180357299-180357799, chr2:180359013-180359513, chr2:180410346-180410846, chr2:180417669-180418169, chr2:180420658-180421158, chr2:180425020-180425520, chr2:180426998-180427498, chr2:180432183-180432683, chr2:180449490-180449990, chr2:180473009-180473509, chr2:180563856-180564356, chr2:180569250-180569750, chr2:180580842-180581342, chr2:180600449-180600949, chr2:180678573-180679073, chr2:180745207-180745707, chr2:180764941-180765441	chr2:180420658-180421158, chr2:180600449-180600949
ENSMUSG00000043301	Kcnj6	has ATOH1 bound accessible ATAC peak	9.46266	very_low	no_DE	0.0271298	0.547461	80.9587	-0.320863	NM_001025584	1.55049e-08	0.5	0	16	318907	chr16:94781718-94782218, chr16:94788121-94788621, chr16:94789899-94790399, chr16:94816382-94816882, chr16:94827023-94827523, chr16:94829297-94829797, chr16:94865043-94865543, chr16:94884995-94885495, chr16:94886355-94886855, chr16:94931544-94932044, chr16:94957346-94957846, chr16:94986666-94987166, chr16:94987848-94988348, chr16:94995719-94996219, chr16:95117508-95118008, chr16:95119230-95119730, chr16:95185293-95185793, chr16:95341338-95341838	chr16:94789899-94790399, chr16:94865043-94865543, chr16:94884995-94885495, chr16:94931544-94932044, chr16:94957346-94957846, chr16:94987848-94988348, chr16:95119230-95119730
ENSMUSG00000057177	Gsk3a	has ATOH1 bound accessible ATAC peak	181.264	high	no_DE	0.373289	0.547461	1861.03	0.0833288	NM_001031667	0.950869	1.01	0	7	653692	chr7:25030075-25030575, chr7:25035848-25036348, chr7:25047325-25047825, chr7:25049870-25050370, chr7:25056822-25057322, chr7:25093019-25093519, chr7:25094150-25094650, chr7:25105713-25106213, chr7:25112544-25113044, chr7:25137452-25137952, chr7:25174311-25174811, chr7:25179014-25179514, chr7:25179565-25180065, chr7:25187626-25188126, chr7:25278248-25278748, chr7:25278878-25279378, chr7:25281834-25282334, chr7:25333517-25334017, chr7:25386228-25386728, chr7:25395480-25395980	chr7:25035848-25036348, chr7:25056822-25057322
ENSMUSG00000019139	Isyna1	has ATOH1 bound accessible ATAC peak	126.5	high	no_DE	0.274397	0.548092	987.591	-0.116493	NM_023627	0.0791148	0.85	0	8	713107	chr8:70383242-70383742, chr8:70583753-70584253	chr8:70583753-70584253
ENSMUSG00000037415	Ranbp10	has ATOH1 bound accessible ATAC peak	22.7541	low	no_DE	0.369358	0.549031	524.95	-0.112961	NM_145824	0.429599	0.89	0	8	724382	chr8:105622241-105622741, chr8:105714093-105714593, chr8:105748571-105749071, chr8:105750568-105751068, chr8:105835302-105835802, chr8:105930574-105931074, chr8:106022443-106022943	chr8:106022443-106022943
ENSMUSG00000043090	Zfp866	has ATOH1 bound accessible ATAC peak	48.0974	mid	no_DE	0.369136	0.549031	654.96	0.105489	NM_177899	0.0137616	1.16	0	8	712937	chr8:69328606-69329106, chr8:69625288-69625788, chr8:69716788-69717288, chr8:69761950-69762450	chr8:69625288-69625788, chr8:69716788-69717288
ENSMUSG00000042626	Shc1	has ATOH1 bound accessible ATAC peak	23.5858	low	no_DE	0.184514	0.549827	268.697	-0.187229	NM_001113331	0.0343069	0.83	0	3	482615, 482614	chr3:89299507-89300007, chr3:89308041-89308541, chr3:89378299-89378799, chr3:89411727-89412227, chr3:89458980-89459480, chr3:89688651-89689151, chr3:89730414-89730914, chr3:89755204-89755704, chr3:89853837-89854337, chr3:89861014-89861514	chr3:89861014-89861514
ENSMUSG00000043733	Ptpn11	has ATOH1 bound accessible ATAC peak	66.443	mid	no_DE	0.376294	0.549827	1520.68	0.0867484	NM_011202	0.385935	0.95	0	5	591504	chr5:120938390-120938890, chr5:120953935-120954435, chr5:120966107-120966607, chr5:121115670-121116170, chr5:121119558-121120058, chr5:121123255-121123755	chr5:121123255-121123755
ENSMUSG00000068328	Aup1	has ATOH1 bound accessible ATAC peak	78.2359	high	no_DE	0.138072	0.549827	467.066	-0.189778	NM_007517	2.83681e-11	0.76	0	6	626360	chr6:82909422-82909922, chr6:82996599-82997099, chr6:83185820-83186320	chr6:83185820-83186320
ENSMUSG00000051403	Ppp1r37	has ATOH1 bound accessible ATAC peak	78.248	high	no_DE	0.283449	0.549827	1013.31	-0.113623	NM_199149	8.82936e-06	0.83	1	7	652171	chr7:18949767-18950267, chr7:18957500-18958000, chr7:19271639-19272139, chr7:19272184-19272684, chr7:19369986-19370486, chr7:19443365-19443865, chr7:19447609-19448109, chr7:19473914-19474414, chr7:19532270-19532770, chr7:19542094-19542594, chr7:19618936-19619436, chr7:19619501-19620001	chr7:18949767-18950267, chr7:18957500-18958000, chr7:19542094-19542594
ENSMUSG00000026384	Ptpn4	has ATOH1 bound accessible ATAC peak	13.2108	very_low	no_DE	0.275514	0.549833	602.532	0.152004	NM_019933	0.134932	1.58	1	1	38775	chr1:119894998-119895498, chr1:119899642-119900142, chr1:119902437-119902937, chr1:119903160-119903660	chr1:119902437-119902937, chr1:119903160-119903660
ENSMUSG00000021745	Ptprg	has ATOH1 bound accessible ATAC peak	71.4249	high	no_DE	0.441237	0.549833	1301.1	-0.0847077	NM_008981	0.692112	1.04	0	14	219697	chr14:11823016-11823516, chr14:11823557-11824057, chr14:11824435-11824935, chr14:11825548-11826048, chr14:12085017-12085517, chr14:12132807-12133307, chr14:12139155-12139655, chr14:12139850-12140350, chr14:12151876-12152376, chr14:12153545-12154045	chr14:11823557-11824057, chr14:12085017-12085517
ENSMUSG00000024589	Nedd4l	has ATOH1 bound accessible ATAC peak	33.1593	mid	no_DE	0.367436	0.550626	1169.66	-0.0920205	NM_001114386	0.814802	0.95	0	18	369120	chr18:64500815-64501315, chr18:64743239-64743739, chr18:64769888-64770388, chr18:64931617-64932117, chr18:64933148-64933648, chr18:64945222-64945722, chr18:64953983-64954483, chr18:64991408-64991908, chr18:65149531-65150031, chr18:65150215-65150715, chr18:65154388-65154888, chr18:65271997-65272497, chr18:65272952-65273452	chr18:64769888-64770388, chr18:64931617-64932117, chr18:64945222-64945722, chr18:65150215-65150715
ENSMUSG00000021390	Ogn	has ATOH1 bound accessible ATAC peak	24.9098	low	no_DE	0.185197	0.551067	286.713	0.187877	NM_008760	0.168952	1.35	0	13	193493	chr13:49400099-49400599, chr13:49449403-49449903, chr13:49466625-49467125, chr13:49468986-49469486, chr13:49470718-49471218, chr13:49480492-49480992, chr13:49556106-49556606	chr13:49449403-49449903, chr13:49468986-49469486, chr13:49480492-49480992
ENSMUSG00000029095	Ablim2	has ATOH1 bound accessible ATAC peak	45.9182	mid	no_DE	0.276398	0.551067	581.756	0.133101	NM_177678	0.658813	0.96	0	5	564448	chr5:35595674-35596174, chr5:35609351-35609851, chr5:35611864-35612364, chr5:35853422-35853922, chr5:35856098-35856598, chr5:35858039-35858539	chr5:35611864-35612364, chr5:35853422-35853922
ENSMUSG00000059714	Flot1	has ATOH1 bound accessible ATAC peak	116.874	high	no_DE	0.368448	0.551564	717.164	0.104517	NM_008027	0.813515	0.97	0	17	329637	chr17:35638737-35639237, chr17:35689893-35690393, chr17:35736226-35736726, chr17:35737782-35738282, chr17:35739615-35740115, chr17:35752114-35752614, chr17:35771902-35772402, chr17:35776889-35777389, chr17:35783856-35784356, chr17:35812959-35813459, chr17:35866875-35867375, chr17:35873706-35874206	chr17:35752114-35752614, chr17:35776889-35777389
ENSMUSG00000029247	Paics	has ATOH1 bound accessible ATAC peak	121.175	high	no_DE	0.284989	0.551564	1121.31	0.110267	NM_025939	0.293897	1.06	1	5	577955	chr5:76697531-76698031, chr5:76700019-76700519, chr5:76853496-76853996, chr5:76868879-76869379	chr5:76697531-76698031
ENSMUSG00000032528	Vipr1	has ATOH1 bound accessible ATAC peak	2.82663	not_expressed	no_DE	0.0133893	0.551736	18.9974	-0.222703	NM_011703	0.0632397	0.57	0	9	768863	chr9:121479401-121479901, chr9:121659711-121660211, chr9:121679426-121679926	chr9:121659711-121660211, chr9:121679426-121679926
ENSMUSG00000044452	Zfp507	has ATOH1 bound accessible ATAC peak	15.1073	low	no_DE	0.108069	0.55213	441.961	0.210811	NM_177739	0.813858	0.96	0	7	656923	chr7:37289966-37290466, chr7:37291649-37292149, chr7:37298816-37299316, chr7:37337053-37337553, chr7:37343040-37343540, chr7:37345979-37346479, chr7:37357600-37358100, chr7:37361965-37362465, chr7:37392528-37393028, chr7:37396108-37396608	chr7:37289966-37290466, chr7:37291649-37292149, chr7:37337053-37337553, chr7:37343040-37343540, chr7:37345979-37346479, chr7:37392528-37393028, chr7:37396108-37396608
ENSMUSG00000024462	Gabbr1	has ATOH1 bound accessible ATAC peak	408.436	high	no_DE	0.380007	0.55311	5822.46	0.0721478	NM_019439	0.000483834	1.14	0	17	329941	chr17:23706177-23706677, chr17:36314664-36315164, chr17:36315350-36315850, chr17:36824013-36824513, chr17:36825920-36826420, chr17:36942328-36942828, chr17:36951501-36952001, chr17:37269986-37270486	chr17:36825920-36826420, chr17:36951501-36952001
ENSMUSG00000019861	Gopc	has ATOH1 bound accessible ATAC peak	17.7199	low	no_DE	0.139471	0.553276	364.435	0.198526	NM_053187	0.110781	1.22	0	10	79572	chr10:51793788-51794288, chr10:52106092-52106592, chr10:52216731-52217231	chr10:51793788-51794288
ENSMUSG00000038930	Rccd1	has ATOH1 bound accessible ATAC peak	19.4538	low	no_DE	0.154834	0.553473	150.679	0.213142	NM_173445	1	0.99	0	7	670912	chr7:80134319-80134819, chr7:80140735-80141235, chr7:80583985-80584485	chr7:80134319-80134819
ENSMUSG00000045210	Vcpip1	has ATOH1 bound accessible ATAC peak	13.2369	very_low	no_DE	0.303554	0.553582	594.734	0.136846	NM_173443	0.360354	1.18	0	1	2377	chr1:10039477-10039977, chr1:9564453-9564953, chr1:9573161-9573661, chr1:9621359-9621859, chr1:9622545-9623045, chr1:9942919-9943419, chr1:9943902-9944402, chr1:9966968-9967468, chr1:9967762-9968262	chr1:9622545-9623045
ENSMUSG00000047205	Dusp18	has ATOH1 bound accessible ATAC peak	18.439	low	no_DE	0.187044	0.553587	409.939	0.173821	NM_173745	0.0935896	1.1	0	11	104324	chr11:3526925-3527425, chr11:3527721-3528221, chr11:3535256-3535756	chr11:3526925-3527425, chr11:3527721-3528221
ENSMUSG00000000378	Ccm2	has ATOH1 bound accessible ATAC peak	64.871	mid	no_DE	0.188898	0.553587	392.232	-0.180407	NM_146014	1.85078e-08	0.77	1	11	105048, 105042	chr11:6393812-6394312, chr11:6402761-6403261, chr11:6436423-6436923, chr11:6465100-6465600, chr11:6468395-6468895, chr11:6480105-6480605, chr11:6481123-6481623, chr11:6481695-6482195, chr11:6568505-6569005, chr11:6569008-6569508, chr11:6580014-6580514	chr11:6393812-6394312, chr11:6481695-6482195, chr11:6568505-6569005
ENSMUSG00000045440	Insm2	has ATOH1 bound accessible ATAC peak	2.02989	not_expressed	no_DE	0.0135379	0.553587	17.0347	-0.215811	NM_020287	5.08956e-08	0.35	0	12	157777	chr12:55527117-55527617, chr12:55536662-55537162	chr12:55527117-55527617
ENSMUSG00000022350	Washc5	has ATOH1 bound accessible ATAC peak	39.063	mid	no_DE	0.371296	0.553587	730.445	0.102953	NM_153548	0.335263	1.11	0	15	275705	chr15:58946165-58946665, chr15:58971716-58972216, chr15:58980670-58981170, chr15:58982283-58982783, chr15:59633634-59634134, chr15:59641594-59642094, chr15:59828343-59828843, chr15:59838306-59838806	chr15:58980670-58981170, chr15:58982283-58982783
ENSMUSG00000028467	Gba2	has ATOH1 bound accessible ATAC peak	71.5375	high	no_DE	0.279014	0.553587	1027.93	0.114686	NM_172692	0.952016	1.01	0	4	519473	chr4:43431677-43432177, chr4:43433578-43434078	chr4:43431677-43432177
ENSMUSG00000032580	Rbm5	has ATOH1 bound accessible ATAC peak	250.306	high	no_DE	0.447258	0.553587	2858.62	0.0648141	NM_148930	0.00100196	1.15	0	9	764934	chr9:107682503-107683003, chr9:107685199-107685699, chr9:107693476-107693976	chr9:107693476-107693976
ENSMUSG00000023861	Mpc1	has ATOH1 bound accessible ATAC peak	195.163	high	no_DE	0.376292	0.553706	572.173	0.108027	NM_018819	0.670037	0.88	0	17	321577	chr17:8367641-8368141, chr17:8368413-8368913, chr17:8371718-8372218, chr17:8372558-8373058	chr17:8371718-8372218
ENSMUSG00000033623	Pcgf3	has ATOH1 bound accessible ATAC peak	38.9295	mid	no_DE	0.288128	0.553706	977.544	0.119783	NM_172716	0.0932393	1.11	0	5	588246	chr5:108446090-108446590, chr5:108645973-108646473, chr5:108651736-108652236, chr5:108668864-108669364	chr5:108645973-108646473
ENSMUSG00000029581	Fscn1	has ATOH1 bound accessible ATAC peak	564.298	high	no_DE	0.382762	0.553706	4039.15	-0.0699745	NM_007984	2.78735e-05	0.69	0	5	597179	chr5:142768279-142768779, chr5:142852881-142853381, chr5:142854792-142855292, chr5:142857662-142858162, chr5:142869391-142869891, chr5:142875207-142875707, chr5:142877344-142877844, chr5:142974566-142975066, chr5:142976531-142977031, chr5:142988420-142988920	chr5:142857662-142858162, chr5:142877344-142877844, chr5:142976531-142977031, chr5:142988420-142988920
ENSMUSG00000033624	Pdpr	has ATOH1 bound accessible ATAC peak	12.7651	very_low	no_DE	0.205325	0.553706	301.294	0.176512	NM_198308	0.580419	1.04	0	8	725949	chr8:110749751-110750251, chr8:110887521-110888021, chr8:110888780-110889280, chr8:111056053-111056553, chr8:111056821-111057321, chr8:111062087-111062587	chr8:110888780-110889280
ENSMUSG00000043683	Fem1a	has ATOH1 bound accessible ATAC peak	21.206	low	no_DE	0.280837	0.554614	634.408	-0.128222	NM_010192	0.0944027	0.88	0	17	335964	chr17:56111754-56112254, chr17:56132622-56133122, chr17:56133907-56134407, chr17:56134560-56135060, chr17:56142071-56142571, chr17:56148917-56149417, chr17:56153594-56154094, chr17:56233777-56234277, chr17:56245546-56246046, chr17:56536138-56536638, chr17:56536800-56537300, chr17:56537836-56538336, chr17:56547120-56547620, chr17:56551941-56552441, chr17:56552915-56553415	chr17:56536138-56536638, chr17:56536800-56537300, chr17:56547120-56547620
ENSMUSG00000021892	Sh3bp5	has ATOH1 bound accessible ATAC peak	182.272	high	no_DE	0.384329	0.554966	1750.61	-0.0920848	NM_011894	0.061579	1.09	0	14	226177	chr14:31268488-31268988, chr14:31269348-31269848, chr14:31272111-31272611, chr14:31365292-31365792, chr14:31383380-31383880, chr14:31387527-31388027, chr14:31393183-31393683, chr14:31406212-31406712	chr14:31393183-31393683, chr14:31406212-31406712
ENSMUSG00000024104	Washc2	has ATOH1 bound accessible ATAC peak	49.1207	mid	no_DE	0.384442	0.555003	975.109	0.0930345	NM_026585	0.137479	1.09	0	6	636998	chr6:115914415-115914915, chr6:116006589-116007089, chr6:116010501-116011001	chr6:115914415-115914915
ENSMUSG00000032046	Abhd12	has ATOH1 bound accessible ATAC peak	103.741	high	no_DE	0.281565	0.555422	815.534	0.120034	NM_024465	0.0103201	1.15	0	2	444617	chr2:150674889-150675389, chr2:150678337-150678837, chr2:150831979-150832479, chr2:150839956-150840456, chr2:150909522-150910022	chr2:150909522-150910022
ENSMUSG00000020235	Fzr1	has ATOH1 bound accessible ATAC peak	138.097	high	no_DE	0.385122	0.555602	1247.37	-0.0875081	NM_019757	0.0225905	0.81	0	10	88134	chr10:81277642-81278142, chr10:81416785-81417285, chr10:81420206-81420706, chr10:81424205-81424705, chr10:81424723-81425223, chr10:81425228-81425728, chr10:81450085-81450585, chr10:81464389-81464889, chr10:81472861-81473361, chr10:81551555-81552055	chr10:81420206-81420706, chr10:81450085-81450585
ENSMUSG00000018167	Stard3	has ATOH1 bound accessible ATAC peak	40.8063	mid	no_DE	0.189002	0.555846	230.416	-0.193589	NM_021547	0.0887261	0.76	0	11	133843, 133840	chr11:98283580-98284080, chr11:98284218-98284718, chr11:98313686-98314186	chr11:98284218-98284718, chr11:98313686-98314186
ENSMUSG00000027465	Tbc1d20	has ATOH1 bound accessible ATAC peak	37.75	mid	no_DE	0.307683	0.556224	488.512	-0.129783	NM_024196	0.0742623	0.9	0	2	445007	chr2:152091158-152091658, chr2:152093306-152093806, chr2:152111853-152112353, chr2:152112825-152113325, chr2:152114559-152115059	chr2:152112825-152113325
ENSMUSG00000039768	Dnajc11	has ATOH1 bound accessible ATAC peak	66.0974	mid	no_DE	0.376439	0.556224	718.862	0.101433	NM_172704	0.587792	0.94	0	4	552943, 552931	chr4:151026903-151027403, chr4:151150126-151150626, chr4:151263032-151263532, chr4:151263720-151264220, chr4:151275315-151275815, chr4:151283042-151283542, chr4:151286038-151286538, chr4:151291015-151291515, chr4:151301291-151301791, chr4:151316374-151316874, chr4:151328012-151328512, chr4:152088488-152088988, chr4:152102995-152103495	chr4:151263032-151263532, chr4:151275315-151275815, chr4:151316374-151316874, chr4:151328012-151328512, chr4:152088488-152088988
ENSMUSG00000032253	Phip	has ATOH1 bound accessible ATAC peak	33.0022	mid	no_DE	0.283387	0.556224	949.987	0.116249	NM_001081216	0.539103	1.21	0	9	756808	chr9:83325964-83326464, chr9:83326542-83327042, chr9:83349448-83349948, chr9:83350598-83351098, chr9:83434427-83434927, chr9:83537811-83538311, chr9:83556588-83557088, chr9:83563720-83564220, chr9:83568888-83569388, chr9:83575935-83576435, chr9:83576618-83577118, chr9:83599458-83599958, chr9:83600619-83601119, chr9:83605797-83606297, chr9:83609850-83610350, chr9:83618571-83619071, chr9:83686403-83686903, chr9:83691462-83691962	chr9:83349448-83349948, chr9:83537811-83538311, chr9:83556588-83557088
ENSMUSG00000026917	Wdr5	has ATOH1 bound accessible ATAC peak	47.2214	mid	no_DE	0.191295	0.556344	449.639	-0.167498	NM_080848	0.285985	0.93	0	2	403761	chr2:27280885-27281385, chr2:27289006-27289506, chr2:27758320-27758820, chr2:27764192-27764692, chr2:27764844-27765344	chr2:27289006-27289506, chr2:27758320-27758820
ENSMUSG00000053929	Cyhr1	has ATOH1 bound accessible ATAC peak	97.4416	high	no_DE	0.283451	0.556875	1125.12	-0.113266	NM_180962	0.836739	0.99	0	15	281153	chr15:76417003-76417503, chr15:76533915-76534415, chr15:76550081-76550581, chr15:76552667-76553167, chr15:76576136-76576636, chr15:76576792-76577292, chr15:76586885-76587385	chr15:76576792-76577292
ENSMUSG00000038119	Cdon	has ATOH1 bound accessible ATAC peak	7.77887	very_low	no_DE	0.190086	0.557267	262.543	0.186602	NM_021339	0.440893	1.11	0	9	741739	chr9:35282386-35282886, chr9:35307401-35307901, chr9:35312481-35312981, chr9:35313515-35314015, chr9:35331136-35331636, chr9:35335821-35336321, chr9:35354518-35355018, chr9:35360633-35361133, chr9:35361355-35361855, chr9:35369046-35369546, chr9:35482431-35482931, chr9:35508152-35508652, chr9:35523528-35524028, chr9:35524036-35524536, chr9:35535003-35535503, chr9:35539084-35539584, chr9:35541410-35541910	chr9:35307401-35307901, chr9:35331136-35331636, chr9:35335821-35336321, chr9:35508152-35508652
ENSMUSG00000025278	Flnb	has ATOH1 bound accessible ATAC peak	27.6201	low	no_DE	0.293027	0.557573	1129.96	-0.112094	NM_134080	0.598658	0.92	0	14	218384	chr14:7853578-7854078, chr14:7884765-7885265, chr14:7888634-7889134, chr14:7902098-7902598, chr14:7928829-7929329, chr14:7936978-7937478, chr14:7943418-7943918, chr14:7960450-7960950, chr14:7964407-7964907, chr14:7991028-7991528, chr14:8032473-8032973, chr14:8039014-8039514, chr14:8218761-8219261, chr14:8219699-8220199, chr14:8309674-8310174, chr14:8317235-8317735	chr14:7853578-7854078, chr14:7888634-7889134, chr14:7943418-7943918
ENSMUSG00000009863	Sdhb	has ATOH1 bound accessible ATAC peak	186.885	high	no_DE	0.389149	0.557573	844.467	-0.094335	NM_023374	0.0583917	0.91	0	4	549957	chr4:140605775-140606275, chr4:140606536-140607036, chr4:140610659-140611159, chr4:140617279-140617779, chr4:140617914-140618414, chr4:140679724-140680224, chr4:140779802-140780302, chr4:140780452-140780952, chr4:140822004-140822504, chr4:141021029-141021529, chr4:141031688-141032188, chr4:141034226-141034726, chr4:141044732-141045232, chr4:141065069-141065569, chr4:141066953-141067453, chr4:141069653-141070153	chr4:140605775-140606275, chr4:140610659-140611159, chr4:140617914-140618414, chr4:141021029-141021529
ENSMUSG00000030102	Itpr1	has ATOH1 bound accessible ATAC peak	17.5817	low	no_DE	0.389207	0.557573	830.668	0.0960137	NM_010585	0.31312	1.08	0	6	634420	chr6:108098443-108098943, chr6:108401289-108401789, chr6:108408098-108408598, chr6:108688311-108688811, chr6:108700897-108701397	chr6:108700897-108701397
ENSMUSG00000072772	Grcc10	has ATOH1 bound accessible ATAC peak	326.552	high	no_DE	0.284618	0.557573	687.447	-0.123745	NM_013535	0.00213818	0.76	0	6	639492, 639491	chr6:124480225-124480725, chr6:124481484-124481984, chr6:124569948-124570448, chr6:124580068-124580568, chr6:124694081-124694581, chr6:124700208-124700708, chr6:124702668-124703168, chr6:124727023-124727523, chr6:124993829-124994329, chr6:124996453-124996953, chr6:125008714-125009214, chr6:125084388-125084888, chr6:125088739-125089239, chr6:125089351-125089851, chr6:125271484-125271984, chr6:125275153-125275653	chr6:125008714-125009214
ENSMUSG00000039176	Polg	has ATOH1 bound accessible ATAC peak	56.931	mid	no_DE	0.284703	0.557573	567.308	0.123499	NM_017462	0.000214336	0.79	0	7	670687	chr7:79140789-79141289, chr7:79242196-79242696, chr7:79247408-79247908, chr7:79248026-79248526, chr7:79254208-79254708, chr7:79255576-79256076, chr7:79592199-79592699, chr7:79594851-79595351, chr7:79665535-79666035	chr7:79247408-79247908, chr7:79248026-79248526
ENSMUSG00000032128	Robo3	has ATOH1 bound accessible ATAC peak	8.16517	very_low	no_DE	0.02839	0.557573	112.393	-0.328664	NM_001164767	0.00378327	0.68	0	9	742419	chr9:37456457-37456957, chr9:37460296-37460796, chr9:37462678-37463178, chr9:37530737-37531237, chr9:37544761-37545261, chr9:37568276-37568776, chr9:37576426-37576926, chr9:37621207-37621707, chr9:37625489-37625989, chr9:37626167-37626667, chr9:37636254-37636754, chr9:37663917-37664417, chr9:37675233-37675733, chr9:37932451-37932951	chr9:37456457-37456957, chr9:37675233-37675733
ENSMUSG00000039286	Fndc3b	has ATOH1 bound accessible ATAC peak	11.5546	very_low	no_DE	0.142801	0.557675	345.123	0.198159	NM_173182	0.0780451	1.15	0	3	461883	chr3:27461025-27461525, chr3:27466192-27466692, chr3:27478502-27479002, chr3:27479251-27479751, chr3:27505515-27506015, chr3:27573417-27573917, chr3:27861538-27862038, chr3:27863248-27863748, chr3:27906697-27907197	chr3:27478502-27479002, chr3:27505515-27506015
ENSMUSG00000023118	Sympk	has ATOH1 bound accessible ATAC peak	90.9244	high	no_DE	0.458001	0.559331	1533.93	-0.0743146	NM_026605	0.0568047	0.82	0	7	652075	chr7:16930793-16931293, chr7:16931931-16932431, chr7:16932889-16933389, chr7:16938327-16938827, chr7:18949767-18950267, chr7:18957500-18958000, chr7:18967381-18967881, chr7:19319307-19319807, chr7:19319883-19320383, chr7:19326308-19326808, chr7:19327086-19327586, chr7:19332785-19333285	chr7:18949767-18950267, chr7:18957500-18958000
ENSMUSG00000039804	Ncoa5	has ATOH1 bound accessible ATAC peak	88.7601	high	no_DE	0.286905	0.559552	828.099	-0.122061	NM_144892	0.0433261	0.91	0	2	448645	chr2:164924386-164924886, chr2:164953180-164953680, chr2:164986493-164986993, chr2:165273544-165274044, chr2:165275798-165276298, chr2:165300420-165300920, chr2:165303339-165303839, chr2:165349427-165349927, chr2:165487080-165487580	chr2:165273544-165274044, chr2:165275798-165276298, chr2:165300420-165300920
ENSMUSG00000020218	Wif1	has ATOH1 bound accessible ATAC peak	3.17512	not_expressed	no_DE	0.0138861	0.559701	51.0677	0.334016	NM_011915	2.09256e-10	2.06	0	10	101120	chr10:121206171-121206671, chr10:121252733-121253233, chr10:121256394-121256894, chr10:121262147-121262647, chr10:121277134-121277634, chr10:121282794-121283294, chr10:121290654-121291154, chr10:121297310-121297810, chr10:121323425-121323925	chr10:121277134-121277634
ENSMUSG00000022346	Myc	has ATOH1 bound accessible ATAC peak	37.4037	mid	no_DE	0.192049	0.559989	270.788	-0.184095	NM_010849	0.000343136	0.81	0	15	276637	chr15:61157890-61158390, chr15:62462554-62463054, chr15:62565955-62566455, chr15:62571705-62572205, chr15:62903004-62903504, chr15:62934415-62934915, chr15:63079794-63080294, chr15:63081896-63082396, chr15:63601493-63601993, chr15:63652482-63652982, chr15:63664950-63665450, chr15:63723044-63723544, chr15:63740519-63741019, chr15:63747442-63747942, chr15:63755388-63755888, chr15:63755951-63756451, chr15:63768910-63769410, chr15:63771544-63772044	chr15:62462554-62463054, chr15:62565955-62566455, chr15:62903004-62903504, chr15:62934415-62934915, chr15:63079794-63080294, chr15:63081896-63082396
ENSMUSG00000030588	Yif1b	has ATOH1 bound accessible ATAC peak	79.9629	high	no_DE	0.194171	0.560411	339.514	-0.179918	NM_001110201	0.102157	0.8	0	7	654771	chr7:29050764-29051264, chr7:29061497-29061997, chr7:29070529-29071029, chr7:29071271-29071771, chr7:29124956-29125456	chr7:29070529-29071029
ENSMUSG00000020271	Fbxw11	has ATOH1 bound accessible ATAC peak	75.2993	high	no_DE	0.436335	0.560463	1253.01	0.0781891	NM_134015	0.859882	1.02	0	11	113920	chr11:32357553-32358053, chr11:32363543-32364043, chr11:33074525-33075025, chr11:33075234-33075734, chr11:33079804-33080304	chr11:33075234-33075734
ENSMUSG00000026201	Stk16	has ATOH1 bound accessible ATAC peak	193.589	high	no_DE	0.287847	0.560574	628.244	-0.127363	NM_011494	0.737868	0.99	0	1	24141	chr1:75168427-75168927, chr1:75248027-75248527, chr1:75250417-75250917, chr1:75251405-75251905, chr1:75289331-75289831, chr1:75290531-75291031, chr1:75291249-75291749	chr1:75250417-75250917
ENSMUSG00000061603	Akap6	has ATOH1 bound accessible ATAC peak	39.4244	mid	no_DE	0.393341	0.560574	1883.95	0.0774739	NM_198111	0.0821329	1.1	0	12	156858	chr12:52038278-52038778, chr12:52790388-52790888	chr12:52790388-52790888
ENSMUSG00000047030	Spata2	has ATOH1 bound accessible ATAC peak	41.1078	mid	no_DE	0.263664	0.560574	543.985	-0.136602	NM_170756	0.0147528	0.86	0	2	449210	chr2:167309304-167309804, chr2:167313934-167314434, chr2:167316829-167317329, chr2:167503161-167503661, chr2:167595850-167596350, chr2:167596587-167597087, chr2:167605109-167605609, chr2:167617398-167617898	chr2:167309304-167309804, chr2:167313934-167314434, chr2:167316829-167317329, chr2:167595850-167596350, chr2:167596587-167597087
ENSMUSG00000004980	Hnrnpa2b1	has ATOH1 bound accessible ATAC peak	588.246	high	no_DE	0.46098	0.560574	5396.54	-0.0582638	NM_182650	0.883304	0.98	0	6	615971	chr6:51208865-51209365, chr6:51216379-51216879, chr6:51379560-51380060, chr6:51383947-51384447, chr6:51580244-51580744, chr6:51585918-51586418, chr6:51857732-51858232, chr6:51858431-51858931	chr6:51216379-51216879, chr6:51580244-51580744
ENSMUSG00000001211	Agpat3	has ATOH1 bound accessible ATAC peak	104.126	high	no_DE	0.461928	0.561226	1430.96	-0.0718422	NM_053014	0.753076	0.95	0	10	87457	chr10:78279144-78279644, chr10:78297790-78298290, chr10:78312399-78312899, chr10:78316350-78316850, chr10:78319932-78320432, chr10:78323405-78323905, chr10:78360149-78360649, chr10:78361854-78362354	chr10:78297790-78298290, chr10:78319932-78320432, chr10:78323405-78323905
ENSMUSG00000043531	Sorcs1	has ATOH1 bound accessible ATAC peak	24.8521	low	no_DE	0.296897	0.561226	613.934	0.124634	NM_021377	0.0123646	1.19	0	19	392444	chr19:50258954-50259454, chr19:50325661-50326161, chr19:50327755-50328255	chr19:50327755-50328255
ENSMUSG00000033478	Fam160b1	has ATOH1 bound accessible ATAC peak	18.3524	low	no_DE	0.265227	0.562138	495.53	0.140697	NM_145505	0.515986	1.12	0	19	394569	chr19:57118866-57119366, chr19:57123686-57124186, chr19:57134812-57135312, chr19:57136176-57136676	chr19:57123686-57124186
ENSMUSG00000091519	Skor2	has ATOH1 bound accessible ATAC peak	18.3476	low	no_DE	0.19403	0.562737	241.509	-0.188116	NM_001109743	0.00118636	0.71	0	18	372874	chr18:76374599-76375099, chr18:76378654-76379154, chr18:76396835-76397335, chr18:76407869-76408369, chr18:76542593-76543093, chr18:76559392-76559892, chr18:76846436-76846936	chr18:76542593-76543093
ENSMUSG00000028538	St3gal3	has ATOH1 bound accessible ATAC peak	44.1221	mid	no_DE	0.122113	0.562737	341.626	-0.209769	NM_009176	0.00128995	0.84	0	4	543886	chr4:117267254-117267754, chr4:117270204-117270704, chr4:117272327-117272827, chr4:117283230-117283730, chr4:117283800-117284300, chr4:117284367-117284867, chr4:117850167-117850667, chr4:117853054-117853554, chr4:117855216-117855716, chr4:117862753-117863253, chr4:117866023-117866523, chr4:117867772-117868272, chr4:117891807-117892307, chr4:117895962-117896462, chr4:117946907-117947407, chr4:117947475-117947975, chr4:117957425-117957925, chr4:118147782-118148282, chr4:118150326-118150826, chr4:118276419-118276919	chr4:117270204-117270704, chr4:117283230-117283730, chr4:117283800-117284300, chr4:117284367-117284867, chr4:117957425-117957925, chr4:118150326-118150826
ENSMUSG00000003518	Dusp3	has ATOH1 bound accessible ATAC peak	31.0885	mid	no_DE	0.298397	0.56294	471.438	0.144317	NM_028207	0.239052	1.15	0	11	134813	chr11:101813198-101813698, chr11:101814713-101815213, chr11:101910158-101910658, chr11:101919645-101920145, chr11:101921467-101921967, chr11:101968721-101969221, chr11:102040067-102040567, chr11:102061163-102061663, chr11:102069619-102070119, chr11:102070475-102070975, chr11:102082272-102082772, chr11:102086273-102086773, chr11:102096878-102097378, chr11:102134503-102135003, chr11:102138324-102138824, chr11:102209673-102210173	chr11:101919645-101920145, chr11:102040067-102040567
ENSMUSG00000017376	Nlk	has ATOH1 bound accessible ATAC peak	16.923	low	no_DE	0.194646	0.563649	354.961	0.174101	NM_008702	0.0203679	1.2	0	11	128053	chr11:78803562-78804062, chr11:78814577-78815077, chr11:78816357-78816857, chr11:78839342-78839842	chr11:78814577-78815077
ENSMUSG00000050567	Maml1	has ATOH1 bound accessible ATAC peak	10.3688	very_low	no_DE	0.199241	0.565214	229.066	-0.18634	NM_175334	0.0401058	0.76	0	11	119701	chr11:49986335-49986835, chr11:50161525-50162025, chr11:50201706-50202206, chr11:50224760-50225260, chr11:50263193-50263693, chr11:50265810-50266310, chr11:50364489-50364989, chr11:50371320-50371820	chr11:49986335-49986835, chr11:50224760-50225260, chr11:50265810-50266310
ENSMUSG00000028080	Lrba	has ATOH1 bound accessible ATAC peak	15.9234	low	no_DE	0.146426	0.565659	459.685	-0.189568	NM_030695	0.714331	0.96	0	3	481829, 481731	chr3:86745348-86745848, chr3:86750605-86751105, chr3:86761593-86762093, chr3:86774504-86775004, chr3:86775055-86775555, chr3:86779553-86780053, chr3:86786328-86786828, chr3:86786892-86787392, chr3:86793593-86794093	chr3:86745348-86745848
ENSMUSG00000030342	Cd9	has ATOH1 bound accessible ATAC peak	79.3024	high	no_DE	0.123055	0.565659	344.942	-0.212939	NM_007657	0.129535	0.85	0	6	639641	chr6:125418701-125419201, chr6:125426362-125426862, chr6:125457832-125458332, chr6:125572243-125572743, chr6:125573141-125573641, chr6:125575048-125575548, chr6:125578350-125578850, chr6:125585512-125586012, chr6:125589083-125589583, chr6:125589934-125590434, chr6:125600091-125600591, chr6:125603111-125603611, chr6:125604403-125604903	chr6:125575048-125575548
ENSMUSG00000054408	Spcs3	has ATOH1 bound accessible ATAC peak	27.7961	low	no_DE	0.146472	0.565659	445.432	0.188899	NM_029701	0.0154176	1.29	0	8	707727	chr8:54660622-54661122, chr8:55034237-55034737, chr8:55035369-55035869, chr8:55042902-55043402, chr8:55102110-55102610	chr8:54660622-54661122, chr8:55034237-55034737, chr8:55042902-55043402
ENSMUSG00000042167	Tent2	has ATOH1 bound accessible ATAC peak	26.2483	low	no_DE	0.199816	0.565713	225.483	0.186195	NM_133905	0.00710948	1.32	0	13	207880	chr13:92733120-92733620, chr13:92733724-92734224, chr13:92736836-92737336, chr13:92740747-92741247, chr13:92986707-92987207, chr13:92987624-92988124	chr13:92733120-92733620, chr13:92733724-92734224, chr13:92736836-92737336
ENSMUSG00000052928	Ctif	has ATOH1 bound accessible ATAC peak	38.4362	mid	no_DE	0.30123	0.565889	1057.36	-0.111185	NM_201354	0.0514723	0.85	0	18	372546	chr18:75139628-75140128, chr18:75606719-75607219, chr18:75607613-75608113, chr18:75610505-75611005, chr18:75619834-75620334, chr18:75634062-75634562, chr18:75653309-75653809, chr18:76144325-76144825, chr18:76149011-76149511, chr18:76150959-76151459, chr18:76161109-76161609, chr18:76167167-76167667, chr18:76173342-76173842	chr18:75619834-75620334
ENSMUSG00000026925	Inpp5e	has ATOH1 bound accessible ATAC peak	34.0466	mid	no_DE	0.198279	0.566557	406.141	0.175941	NM_033134	0.926675	1.01	0	2	403444	chr2:26132812-26133312, chr2:26140304-26140804, chr2:26146628-26147128, chr2:26147544-26148044, chr2:26153947-26154447, chr2:26156590-26157090, chr2:26298309-26298809, chr2:26299271-26299771, chr2:26300715-26301215, chr2:26325699-26326199, chr2:26329342-26329842, chr2:26329892-26330392, chr2:26561575-26562075, chr2:26573362-26573862	chr2:26146628-26147128, chr2:26147544-26148044, chr2:26156590-26157090, chr2:26298309-26298809, chr2:26573362-26573862
ENSMUSG00000030393	Zik1	has ATOH1 bound accessible ATAC peak	15.7479	low	no_DE	0.198476	0.566871	310.634	0.178029	NM_009577	0.0245988	1.28	0	7	649493	chr7:12479009-12479509, chr7:12909610-12910110, chr7:12910120-12910620, chr7:12913509-12914009, chr7:12949411-12949911, chr7:13006036-13006536, chr7:13043839-13044339, chr7:13046075-13046575, chr7:13288547-13289047, chr7:24081581-24082081, chr7:43465394-43465894, chr7:43466277-43466777, chr7:4492190-4492690, chr7:6362489-6362989, chr7:7188199-7188699, chr7:7277883-7278383	chr7:13006036-13006536
ENSMUSG00000066595	Flvcr1	has ATOH1 bound accessible ATAC peak	13.9784	low	no_DE	0.200807	0.567135	220.162	0.186192	NM_001081259	0.00325968	1.27	0	1	61582	chr1:190928325-190928825, chr1:190944296-190944796, chr1:190947990-190948490, chr1:190948714-190949214, chr1:190971591-190972091, chr1:190972554-190973054	chr1:190948714-190949214, chr1:190971591-190972091, chr1:190972554-190973054
ENSMUSG00000020902	Ntn1	has ATOH1 bound accessible ATAC peak	44.3178	mid	no_DE	0.391921	0.567459	1170.05	0.0898518	NM_008744	0.211841	1.08	0	11	125136	chr11:67821482-67821982, chr11:68004125-68004625, chr11:68033717-68034217, chr11:68036493-68036993, chr11:68038056-68038556, chr11:68049361-68049861, chr11:68050679-68051179, chr11:68117829-68118329, chr11:68215026-68215526, chr11:68221356-68221856, chr11:68227764-68228264, chr11:68233341-68233841, chr11:68244489-68244989, chr11:68270956-68271456, chr11:68274175-68274675, chr11:68287374-68287874, chr11:68290666-68291166, chr11:68341086-68341586	chr11:67821482-67821982, chr11:68117829-68118329, chr11:68233341-68233841, chr11:68244489-68244989, chr11:68287374-68287874, chr11:68341086-68341586
ENSMUSG00000031833	Mast3	has ATOH1 bound accessible ATAC peak	29.3373	low	no_DE	0.395684	0.567459	706.49	-0.0990339	NM_199308	0.769744	0.89	0	8	713143	chr8:70702682-70703182, chr8:70710283-70710783, chr8:70718264-70718764, chr8:70744126-70744626, chr8:70769295-70769795, chr8:70788053-70788553	chr8:70710283-70710783, chr8:70788053-70788553
ENSMUSG00000033088	Triobp	has ATOH1 bound accessible ATAC peak	63.5469	mid	no_DE	0.303551	0.567856	825.808	-0.11716	NM_138579	1.36103e-06	0.62	0	15	281810	chr15:78436808-78437308, chr15:78447420-78447920, chr15:78448112-78448612, chr15:78450073-78450573, chr15:78456007-78456507, chr15:78915649-78916149, chr15:78934762-78935262, chr15:79013309-79013809, chr15:79018838-79019338, chr15:79028218-79028718, chr15:79029820-79030320, chr15:79030576-79031076	chr15:78436808-78437308
ENSMUSG00000036893	Ehmt1	has ATOH1 bound accessible ATAC peak	76.945	high	no_DE	0.403483	0.568209	987.654	-0.0923218	NM_172545	0.0498457	0.91	0	2	403065	chr2:24949467-24949967, chr2:25058874-25059374, chr2:25075493-25075993, chr2:25167804-25168304, chr2:25171668-25172168, chr2:25185667-25186167, chr2:25376625-25377125, chr2:25391222-25391722, chr2:25394685-25395185	chr2:25058874-25059374, chr2:25171668-25172168
ENSMUSG00000020385	Clk4	has ATOH1 bound accessible ATAC peak	108.192	high	no_DE	0.39705	0.568415	590.562	0.11187	NM_007714	0.0586246	1.24	0	11	120016	chr11:51526519-51527019, chr11:51539536-51540036, chr11:51552036-51552536	chr11:51539536-51540036
ENSMUSG00000022614	Lmf2	has ATOH1 bound accessible ATAC peak	36.1193	mid	no_DE	0.198408	0.569597	441.461	-0.164544	NM_178919	3.51889e-05	0.8	0	15	284648	chr15:89088808-89089308, chr15:89104340-89104840, chr15:89106019-89106519, chr15:89310154-89310654, chr15:89364911-89365411, chr15:89429688-89430188, chr15:89465028-89465528, chr15:89468518-89469018, chr15:89523450-89523950, chr15:89524638-89525138, chr15:89530252-89530752	chr15:89429688-89430188
ENSMUSG00000052981	Ube2ql1	has ATOH1 bound accessible ATAC peak	131.967	high	no_DE	0.405483	0.570293	1530.4	-0.0818883	NM_001145162	0.148365	0.85	0	13	199780	chr13:69988262-69988762, chr13:69991255-69991755, chr13:70037884-70038384, chr13:70234263-70234763, chr13:70243683-70244183, chr13:70247924-70248424, chr13:70497288-70497788, chr13:70498641-70499141, chr13:70499718-70500218, chr13:70508578-70509078, chr13:70558891-70559391, chr13:70586929-70587429, chr13:70590059-70590559	chr13:70234263-70234763, chr13:70499718-70500218
ENSMUSG00000020176	Grb10	has ATOH1 bound accessible ATAC peak	91.7845	high	no_DE	0.406463	0.570524	1640.4	-0.08832	NM_010345	0.197183	0.94	0	11	106840	chr11:11820167-11820667, chr11:11821545-11822045, chr11:11824136-11824636, chr11:11844320-11844820, chr11:11854992-11855492, chr11:11855689-11856189, chr11:11860776-11861276, chr11:12025696-12026196, chr11:12219846-12220346, chr11:12221905-12222405, chr11:12229360-12229860, chr11:12231362-12231862, chr11:12232270-12232770, chr11:12291264-12291764, chr11:12299715-12300215, chr11:12319265-12319765	chr11:11844320-11844820, chr11:11855689-11856189, chr11:12221905-12222405, chr11:12231362-12231862, chr11:12232270-12232770
ENSMUSG00000013822	Elof1	has ATOH1 bound accessible ATAC peak	97.7941	high	no_DE	0.200793	0.570524	304.233	-0.176519	NM_170777	4.05288e-05	0.83	0	9	737261	chr9:21816884-21817384, chr9:21819256-21819756, chr9:21830435-21830935, chr9:21901396-21901896, chr9:21977279-21977779, chr9:21988262-21988762, chr9:22049608-22050108, chr9:22050346-22050846, chr9:22051202-22051702, chr9:22051828-22052328, chr9:22054285-22054785, chr9:22058049-22058549	chr9:21819256-21819756, chr9:22049608-22050108, chr9:22058049-22058549
ENSMUSG00000020263	Appl2	has ATOH1 bound accessible ATAC peak	133.209	high	no_DE	0.397236	0.571729	846.746	0.104362	NM_145220	0.244879	1.13	0	10	88789	chr10:83219653-83220153, chr10:83637238-83637738, chr10:84437400-84437900, chr10:84437923-84438423	chr10:83637238-83637738, chr10:84437400-84437900, chr10:84437923-84438423
ENSMUSG00000030161	Gabarapl1	has ATOH1 bound accessible ATAC peak	191.937	high	no_DE	0.408683	0.572372	1499.15	0.0793946	NM_020590	0.520331	1.04	0	6	640880	chr6:128766714-128767214, chr6:128798005-128798505, chr6:128799516-128800016, chr6:128802616-128803116, chr6:128803158-128803658, chr6:128837630-128838130, chr6:128838195-128838695, chr6:128838780-128839280, chr6:128839405-128839905, chr6:128842980-128843480, chr6:128845231-128845731, chr6:128849862-128850362, chr6:128853987-128854487, chr6:129380434-129380934, chr6:129407373-129407873, chr6:129423566-129424066, chr6:129532923-129533423, chr6:131367045-131367545, chr6:131387365-131387865	chr6:128845231-128845731
ENSMUSG00000042942	Greb1l	has ATOH1 bound accessible ATAC peak	9.00991	very_low	no_DE	0.221095	0.575714	266.263	0.180643	NM_001083628	0.895577	0.97	0	18	350944	chr18:10342045-10342545, chr18:10343621-10344121, chr18:10418476-10418976, chr18:10503315-10503815	chr18:10342045-10342545, chr18:10418476-10418976
ENSMUSG00000021143	Pacs2	has ATOH1 bound accessible ATAC peak	88.7149	high	no_DE	0.412272	0.576006	2186.33	-0.0720416	NM_001081170	0.330836	0.92	1	12	175853	chr12:112736209-112736709, chr12:112737740-112738240, chr12:112739166-112739666, chr12:112743097-112743597, chr12:112746664-112747164, chr12:112816203-112816703, chr12:112829207-112829707, chr12:112843752-112844252, chr12:112873501-112874001, chr12:112875502-112876002, chr12:112876172-112876672, chr12:112937849-112938349, chr12:112938809-112939309, chr12:112955802-112956302, chr12:112961414-112961914, chr12:113000563-113001063, chr12:113028055-113028555, chr12:113028829-113029329, chr12:113032598-113033098, chr12:113041516-113042016, chr12:113045199-113045699, chr12:113048182-113048682, chr12:113102382-113102882, chr12:113119413-113119913, chr12:113155346-113155846, chr12:113171507-113172007	chr12:112736209-112736709, chr12:112737740-112738240, chr12:112743097-112743597, chr12:112875502-112876002, chr12:112938809-112939309, chr12:113028055-113028555, chr12:113028829-113029329, chr12:113048182-113048682
ENSMUSG00000016933	Plcg1	has ATOH1 bound accessible ATAC peak	111.202	high	no_DE	0.412752	0.576321	1574.61	-0.0788603	NM_021280	0.143682	0.93	0	2	447335	chr2:160597776-160598276, chr2:160609899-160610399, chr2:160619751-160620251, chr2:160655504-160656004, chr2:160766233-160766733, chr2:160887220-160887720, chr2:160887849-160888349, chr2:160906069-160906569, chr2:160934353-160934853, chr2:160950053-160950553, chr2:160953375-160953875	chr2:160609899-160610399, chr2:160619751-160620251, chr2:160655504-160656004, chr2:160906069-160906569
ENSMUSG00000030605	Mfge8	has ATOH1 bound accessible ATAC peak	217.995	high	no_DE	0.412845	0.576321	1898.8	-0.0764808	NM_008594	0.0775479	0.9	0	7	670602	chr7:78919113-78919613, chr7:78924241-78924741, chr7:78926094-78926594, chr7:79228426-79228926, chr7:79242196-79242696, chr7:79247408-79247908, chr7:79248026-79248526, chr7:79254208-79254708, chr7:79255576-79256076, chr7:79349699-79350199, chr7:79359862-79360362, chr7:79362129-79362629	chr7:78926094-78926594, chr7:79247408-79247908, chr7:79248026-79248526, chr7:79349699-79350199
ENSMUSG00000035954	Dock4	has ATOH1 bound accessible ATAC peak	18.9589	low	no_DE	0.311531	0.57666	721.889	0.115309	NM_172803	0.183048	1.12	0	12	152778	chr12:40250191-40250691, chr12:40257169-40257669, chr12:40680511-40681011, chr12:40801434-40801934	chr12:40250191-40250691
ENSMUSG00000021065	Fut8	has ATOH1 bound accessible ATAC peak	50.8801	mid	no_DE	0.329479	0.57666	686.555	0.116625	NM_016893	0.260905	1.16	0	12	164849	chr12:77000012-77000512, chr12:77000683-77001183, chr12:77009126-77009626, chr12:77020032-77020532, chr12:77039542-77040042, chr12:77045921-77046421, chr12:77048165-77048665, chr12:77568213-77568713, chr12:77594567-77595067, chr12:77595235-77595735, chr12:77634008-77634508, chr12:77667728-77668228, chr12:77678026-77678526, chr12:77781240-77781740, chr12:77789383-77789883, chr12:77790955-77791455, chr12:78098749-78099249, chr12:78099759-78100259	chr12:77000012-77000512, chr12:77000683-77001183, chr12:77009126-77009626, chr12:77020032-77020532, chr12:77039542-77040042, chr12:77594567-77595067, chr12:78098749-78099249
ENSMUSG00000037754	Ppp1r16b	has ATOH1 bound accessible ATAC peak	17.5784	low	no_DE	0.302459	0.57666	533.947	0.132604	NM_153089	0.236544	1.07	0	2	446704	chr2:158534079-158534579, chr2:158546732-158547232, chr2:158550026-158550526, chr2:158556183-158556683, chr2:158681640-158682140, chr2:158730791-158731291, chr2:158733036-158733536, chr2:158745089-158745589, chr2:158863714-158864214, chr2:158865339-158865839, chr2:160597776-160598276, chr2:160609899-160610399, chr2:160619751-160620251	chr2:158556183-158556683, chr2:158730791-158731291, chr2:158733036-158733536, chr2:158863714-158864214, chr2:160609899-160610399, chr2:160619751-160620251
ENSMUSG00000029003	Mad2l2	has ATOH1 bound accessible ATAC peak	89.8776	high	no_DE	0.127515	0.57666	324.383	-0.209073	NM_027985	0.000168635	0.84	1	4	551967	chr4:148097908-148098408, chr4:148102022-148102522, chr4:148107521-148108021, chr4:148108205-148108705, chr4:148114720-148115220, chr4:148120778-148121278, chr4:148121384-148121884, chr4:148122210-148122710, chr4:148164041-148164541, chr4:148166421-148166921, chr4:148306607-148307107, chr4:148310825-148311325, chr4:148314277-148314777, chr4:148315719-148316219, chr4:148322058-148322558, chr4:148327362-148327862, chr4:148330161-148330661, chr4:148333820-148334320, chr4:148337853-148338353, chr4:148338461-148338961, chr4:148356543-148357043, chr4:148357138-148357638, chr4:148360883-148361383, chr4:148371477-148371977, chr4:148378441-148378941, chr4:148395233-148395733, chr4:148397794-148398294, chr4:148404525-148405025, chr4:148408562-148409062, chr4:148427003-148427503, chr4:148429656-148430156, chr4:148431359-148431859, chr4:148435692-148436192, chr4:148463050-148463550, chr4:148491620-148492120, chr4:148496007-148496507, chr4:148580628-148581128	chr4:148102022-148102522, chr4:148108205-148108705, chr4:148121384-148121884, chr4:148122210-148122710, chr4:148327362-148327862, chr4:148356543-148357043, chr4:148360883-148361383, chr4:148371477-148371977, chr4:148431359-148431859, chr4:148491620-148492120, chr4:148496007-148496507, chr4:148580628-148581128
ENSMUSG00000073805	Insyn2a	has ATOH1 bound accessible ATAC peak	9.7449	very_low	no_DE	0.151775	0.57666	227.391	0.207511	NM_001143802	0.0291674	1.2	0	7	688234	chr7:133839521-133840021, chr7:134725430-134725930, chr7:135291134-135291634, chr7:135304469-135304969	chr7:134725430-134725930, chr7:135304469-135304969
ENSMUSG00000032332	Col12a1	has ATOH1 bound accessible ATAC peak	13.5745	very_low	no_DE	0.311272	0.57666	544.395	0.127601	NM_007730	0.107149	1.16	0	9	755745	chr9:78645984-78646484, chr9:78648630-78649130, chr9:78775377-78775877, chr9:78787814-78788314, chr9:78795763-78796263, chr9:78983751-78984251, chr9:78987287-78987787, chr9:79038926-79039426, chr9:79109560-79110060, chr9:79269599-79270099, chr9:79270209-79270709, chr9:79346309-79346809	chr9:78795763-78796263, chr9:79038926-79039426, chr9:79346309-79346809
ENSMUSG00000031570	Plpp5	has ATOH1 bound accessible ATAC peak	56.9527	mid	no_DE	0.118031	0.576709	317.492	0.217718	NM_028000	0.639527	1.05	0	8	698210	chr8:25255973-25256473, chr8:26169066-26169566	chr8:25255973-25256473
ENSMUSG00000035390	Brsk1	has ATOH1 bound accessible ATAC peak	157.67	high	no_DE	0.485685	0.577258	2005.37	-0.0663708	NM_001003920	0.176928	0.87	0	7	647677	chr7:4806624-4807124, chr7:4836215-4836715, chr7:4938400-4938900, chr7:4940137-4940637, chr7:4943155-4943655, chr7:4947769-4948269, chr7:4953932-4954432	chr7:4947769-4948269
ENSMUSG00000093536	Smim17	has ATOH1 bound accessible ATAC peak	13.6839	very_low	no_DE	0.169175	0.57826	138.292	0.205191	NM_001134752	0.0152385	1.45	0	7	648183	chr7:6362489-6362989, chr7:6776191-6776691, chr7:6777053-6777553, chr7:6913633-6914133, chr7:6918192-6918692, chr7:6937065-6937565, chr7:6940702-6941202, chr7:7188199-7188699	chr7:6776191-6776691, chr7:6777053-6777553
ENSMUSG00000025173	Wdr45b	has ATOH1 bound accessible ATAC peak	61.6772	mid	no_DE	0.304685	0.578508	486.673	0.130794	NM_025793	0.49608	1.04	0	11	140095	chr11:121259685-121260185, chr11:121442097-121442597, chr11:121808303-121808803, chr11:121808811-121809311	chr11:121808811-121809311
ENSMUSG00000051910	Sox6	has ATOH1 bound accessible ATAC peak	8.0715	very_low	no_DE	0.208153	0.578508	303.394	0.173792	NM_001025560	0.0224257	1.25	0	7	682366	chr7:114860785-114861285, chr7:114871724-114872224, chr7:114874116-114874616, chr7:114883220-114883720, chr7:114886894-114887394, chr7:114892822-114893322, chr7:114922181-114922681, chr7:115216783-115217283, chr7:115310309-115310809, chr7:115312433-115312933, chr7:115313301-115313801, chr7:115340165-115340665, chr7:115366822-115367322, chr7:115371087-115371587, chr7:115447022-115447522, chr7:115453251-115453751	chr7:114874116-114874616, chr7:115447022-115447522
ENSMUSG00000043313	Pcdhb19	has ATOH1 bound accessible ATAC peak	4.15651	very_low	no_DE	0.169669	0.57879	150.969	0.206231	NM_053144	0.323857	1.23	0	18	360067	chr18:37643993-37644493, chr18:37685135-37685635, chr18:37714655-37715155, chr18:37751570-37752070, chr18:37755668-37756168, chr18:37761400-37761900, chr18:37877134-37877634, chr18:37880068-37880568, chr18:37883391-37883891, chr18:37907994-37908494	chr18:37880068-37880568, chr18:37883391-37883891
ENSMUSG00000071497	Nutf2	has ATOH1 bound accessible ATAC peak	159.666	high	no_DE	0.279755	0.57879	495.879	-0.140813						393370	chr19:53404108-53404608, chr19:53404852-53405352, chr19:53421276-53421776, chr19:53422256-53422756, chr19:53427384-53427884, chr19:53430261-53430761, chr19:53440256-53440756, chr19:53448059-53448559, chr19:53454027-53454527, chr19:53499403-53499903, chr19:53500305-53500805, chr19:53502807-53503307, chr19:53534964-53535464, chr19:53557195-53557695	chr19:53404852-53405352, chr19:53430261-53430761, chr19:53440256-53440756, chr19:53454027-53454527, chr19:53500305-53500805, chr19:53502807-53503307
ENSMUSG00000017418	Arl5b	has ATOH1 bound accessible ATAC peak	31.9289	mid	no_DE	0.304986	0.57879	507.898	-0.127323	NM_029466	0.61633	1.07	0	2	399824	chr2:17413832-17414332, chr2:17839358-17839858, chr2:17841928-17842428, chr2:17849104-17849604, chr2:17852894-17853394, chr2:17853563-17854063, chr2:17860682-17861182, chr2:17861732-17862232, chr2:18056678-18057178, chr2:18057416-18057916	chr2:17413832-17414332, chr2:17839358-17839858
ENSMUSG00000035305	Ror1	has ATOH1 bound accessible ATAC peak	3.52481	not_expressed	no_DE	0.0141633	0.57879	67.8723	-0.350089	NM_013845	1.8262e-05	0.55	0	4	538116	chr4:100209108-100209608, chr4:100219031-100219531, chr4:100355479-100355979, chr4:100372726-100373226, chr4:100375234-100375734, chr4:100407473-100407973, chr4:100429342-100429842, chr4:100525992-100526492	chr4:100209108-100209608, chr4:100219031-100219531, chr4:100372726-100373226
ENSMUSG00000019715	Gle1	has ATOH1 bound accessible ATAC peak	50.5974	mid	no_DE	0.410551	0.579169	520.472	-0.103848	NM_028923	0.0337072	0.8	0	2	404478	chr2:30010748-30011248	chr2:30010748-30011248
ENSMUSG00000036550	Cnot1	has ATOH1 bound accessible ATAC peak	54.5321	mid	no_DE	0.417818	0.579437	2119.21	0.0723118	NM_178078	0.048175	1.11	0	8	721041	chr8:94904736-94905236, chr8:94908591-94909091, chr8:94913282-94913782, chr8:94914600-94915100, chr8:95346607-95347107, chr8:95348909-95349409, chr8:95351403-95351903, chr8:95422173-95422673, chr8:95426941-95427441, chr8:95427500-95428000, chr8:95487805-95488305, chr8:95702707-95703207, chr8:95703824-95704324, chr8:95832583-95833083, chr8:95833405-95833905	chr8:94914600-94915100, chr8:95832583-95833083
ENSMUSG00000040928	S100pbp	has ATOH1 bound accessible ATAC peak	34.1949	mid	no_DE	0.305834	0.579495	535.57	0.127739	NM_029036	4.58235e-05	1.28	0	4	547086	chr4:129220405-129220905, chr4:129223384-129223884, chr4:129227954-129228454, chr4:129238492-129238992, chr4:129239071-129239571, chr4:129272607-129273107, chr4:129276392-129276892	chr4:129220405-129220905, chr4:129227954-129228454
ENSMUSG00000026458	Ppfia4	has ATOH1 bound accessible ATAC peak	53.2071	mid	no_DE	0.407879	0.580234	1067.6	-0.0856767	NM_001144855	0.55664	0.92	0	1	43314	chr1:134103816-134104316, chr1:134106691-134107191, chr1:134120115-134120615, chr1:134151596-134152096	chr1:134120115-134120615
ENSMUSG00000034156	Tspoap1	has ATOH1 bound accessible ATAC peak	107.272	high	no_DE	0.465866	0.580337	2048.18	0.0663385	NM_172449	0.189609	1.08	0	11	130799	chr11:87629799-87630299, chr11:87639124-87639624, chr11:88146594-88147094, chr11:88148782-88149282, chr11:88155423-88155923, chr11:88156251-88156751, chr11:88158652-88159152, chr11:88161217-88161717, chr11:88161969-88162469	chr11:88155423-88155923
ENSMUSG00000030879	Mrpl17	has ATOH1 bound accessible ATAC peak	89.2112	high	no_DE	0.205466	0.580337	265.484	-0.17888	NM_025301	0.593718	0.95	0	7	679151	chr7:105399995-105400495, chr7:105411820-105412320, chr7:105519346-105519846, chr7:105527248-105527748, chr7:105548000-105548500, chr7:105549028-105549528, chr7:105554122-105554622, chr7:105568515-105569015, chr7:105569081-105569581, chr7:105569691-105570191, chr7:105580530-105581030, chr7:105581088-105581588, chr7:105628555-105629055, chr7:105632769-105633269, chr7:105650648-105651148, chr7:105726317-105726817, chr7:105774700-105775200, chr7:105777829-105778329	chr7:105399995-105400495, chr7:105568515-105569015, chr7:105569691-105570191
ENSMUSG00000021987	Mtmr6	has ATOH1 bound accessible ATAC peak	35.6494	mid	no_DE	0.316417	0.581321	622.119	0.119039	NM_144843	0.15833	1.17	1	14	235370	chr14:60383753-60384253, chr14:60485441-60485941, chr14:60688704-60689204, chr14:60698906-60699406	chr14:60698906-60699406
ENSMUSG00000005986	Ankrd13d	has ATOH1 bound accessible ATAC peak	89.6672	high	no_DE	0.334802	0.581321	623.133	-0.117095	NM_026720	0.764199	0.95	0	19	377616	chr19:4257481-4257981	chr19:4257481-4257981
ENSMUSG00000031467	Agpat5	has ATOH1 bound accessible ATAC peak	34.2306	mid	no_DE	0.282156	0.581549	586.969	0.129289	NM_026792	0.0152041	1.16	0	8	696218	chr8:18616024-18616524, chr8:18677733-18678233, chr8:18764891-18765391	chr8:18677733-18678233
ENSMUSG00000039202	Abhd2	has ATOH1 bound accessible ATAC peak	45.2684	mid	no_DE	0.420921	0.581842	1351.43	-0.0794837	NM_018811	0.772546	1.02	0	7	670631	chr7:78924241-78924741, chr7:78926094-78926594, chr7:78955051-78955551, chr7:78958516-78959016, chr7:79080760-79081260, chr7:79113856-79114356, chr7:79140789-79141289, chr7:79242196-79242696, chr7:79247408-79247908, chr7:79248026-79248526, chr7:79254208-79254708, chr7:79255576-79256076, chr7:79349699-79350199	chr7:78926094-78926594, chr7:78955051-78955551, chr7:79247408-79247908, chr7:79248026-79248526, chr7:79349699-79350199
ENSMUSG00000052727	Map1b	has ATOH1 bound accessible ATAC peak	514.767	high	no_DE	0.493308	0.581858	27235.5	-0.0464301	NM_008634	0.468721	0.97	0	13	209854	chr13:99353071-99353571, chr13:99358851-99359351, chr13:99367470-99367970, chr13:99369069-99369569, chr13:99375523-99376023, chr13:99641691-99642191, chr13:99671694-99672194, chr13:99676360-99676860, chr13:99679246-99679746, chr13:99754145-99754645, chr13:99759273-99759773, chr13:99761351-99761851, chr13:99764280-99764780, chr13:99837714-99838214, chr13:99842565-99843065, chr13:99857808-99858308, chr13:99859022-99859522, chr13:99926150-99926650, chr13:99937600-99938100, chr13:99938662-99939162, chr13:99939167-99939667, chr13:99940529-99941029	chr13:99353071-99353571, chr13:99358851-99359351, chr13:99369069-99369569, chr13:99676360-99676860, chr13:99940529-99941029
ENSMUSG00000077450	Rab11b	has ATOH1 bound accessible ATAC peak	497.828	high	no_DE	0.46901	0.582736	3059.4	-0.0614355	NM_008997	0.721251	1.02	0	17	329153	chr17:33802147-33802647, chr17:33817463-33817963	chr17:33817463-33817963
ENSMUSG00000095139	Pou3f2	has ATOH1 bound accessible ATAC peak	18.7109	low	no_DE	0.30918	0.583271	484.18	0.135326	NM_008899	0.0349976	0.68	0	4	512279	chr4:22120885-22121385, chr4:23567805-23568305, chr4:24154353-24154853, chr4:24574230-24574730, chr4:24698655-24699155	chr4:22120885-22121385, chr4:24154353-24154853
ENSMUSG00000063884	Ptcd3	has ATOH1 bound accessible ATAC peak	38.3188	mid	no_DE	0.120673	0.583476	461.373	0.204402	NM_027275	0.188864	1.35	0	6	622787	chr6:72109081-72109581, chr6:72164811-72165311, chr6:72174927-72175427, chr6:72211300-72211800, chr6:72216601-72217101, chr6:72254124-72254624, chr6:72254694-72255194, chr6:72259647-72260147	chr6:72109081-72109581, chr6:72211300-72211800, chr6:72216601-72217101, chr6:72254124-72254624, chr6:72254694-72255194
ENSMUSG00000027221	Chst1	has ATOH1 bound accessible ATAC peak	39.439	mid	no_DE	0.41673	0.58382	499.79	0.102076	NM_023850	0.816442	1.03	0	2	425259	chr2:92485572-92486072, chr2:92486342-92486842, chr2:92699293-92699793, chr2:92704041-92704541, chr2:92752931-92753431, chr2:92754840-92755340, chr2:92796191-92796691, chr2:92819064-92819564, chr2:92845242-92845742, chr2:92853112-92853612	chr2:92704041-92704541, chr2:92796191-92796691, chr2:92853112-92853612
ENSMUSG00000031706	Rfx1	has ATOH1 bound accessible ATAC peak	25.7113	low	no_DE	0.310361	0.584067	476.885	-0.130111	NM_009055	0.0774412	0.8	0	8	717477	chr8:84270206-84270706, chr8:84334323-84334823, chr8:84339270-84339770, chr8:84554547-84555047	chr8:84554547-84555047
ENSMUSG00000000120	Ngfr	has ATOH1 bound accessible ATAC peak	44.5637	mid	no_DE	0.310979	0.584599	674.667	-0.118177	NM_033217	0.0321957	0.89	0	11	133160	chr11:95356614-95357114, chr11:95392660-95393160, chr11:95394124-95394624, chr11:95396386-95396886, chr11:95533713-95534213, chr11:95538638-95539138, chr11:95574911-95575411, chr11:95642489-95642989	chr11:95392660-95393160, chr11:95394124-95394624, chr11:95533713-95534213, chr11:95538638-95539138, chr11:95574911-95575411
ENSMUSG00000019179	Mdh2	has ATOH1 bound accessible ATAC peak	494.711	high	no_DE	0.425698	0.584895	2319.53	0.0694514	NM_008617	0.0236538	0.91	0	5	595380	chr5:135460459-135460959, chr5:135465720-135466220, chr5:135615913-135616413, chr5:135688771-135689271	chr5:135460459-135460959, chr5:135615913-135616413
ENSMUSG00000049422	Chchd10	has ATOH1 bound accessible ATAC peak	141.867	high	no_DE	0.285709	0.585065	500.826	-0.134208	NM_175329	0.0705172	0.81	0	10	86862	chr10:75586150-75586650, chr10:75704170-75704670, chr10:75743968-75744468	chr10:75704170-75704670, chr10:75743968-75744468
ENSMUSG00000038349	Plcl1	has ATOH1 bound accessible ATAC peak	7.3364	very_low	no_DE	0.229399	0.586408	223.188	0.177314	NM_001114663	0.790393	0.99	0	1	17562	chr1:55659821-55660321, chr1:55665777-55666277, chr1:55686205-55686705, chr1:55688378-55688878, chr1:55701580-55702080, chr1:55707013-55707513, chr1:55725362-55725862, chr1:55734520-55735020, chr1:55736305-55736805, chr1:55741813-55742313, chr1:55742937-55743437, chr1:55754836-55755336, chr1:55755691-55756191, chr1:55838134-55838634, chr1:55874107-55874607, chr1:55874683-55875183, chr1:55886325-55886825, chr1:55888632-55889132, chr1:55889252-55889752	chr1:55665777-55666277, chr1:55686205-55686705, chr1:55742937-55743437, chr1:55874107-55874607, chr1:55888632-55889132
ENSMUSG00000033228	Scaf11	has ATOH1 bound accessible ATAC peak	23.393	low	no_DE	0.416093	0.586408	767.794	-0.0936446	NM_028148	0.6119	0.94	0	15	286845	chr15:95757070-95757570, chr15:95762859-95763359, chr15:95765252-95765752	chr15:95757070-95757570
ENSMUSG00000040859	Bsdc1	has ATOH1 bound accessible ATAC peak	43.5366	mid	no_DE	0.209413	0.586408	415.2	-0.173424	NM_133889	0.882681	1.02	1	4	547153	chr4:129220405-129220905, chr4:129223384-129223884, chr4:129227954-129228454, chr4:129238492-129238992, chr4:129239071-129239571, chr4:129350647-129351147	chr4:129220405-129220905, chr4:129227954-129228454, chr4:129350647-129351147
ENSMUSG00000002799	Jag2	has ATOH1 bound accessible ATAC peak	41.1399	mid	no_DE	0.322589	0.587589	748.631	-0.114112	NM_010588	0.0854917	0.85	0	12	175832	chr12:112736209-112736709, chr12:112737740-112738240, chr12:112739166-112739666, chr12:112743097-112743597, chr12:112746664-112747164, chr12:112829207-112829707, chr12:112873501-112874001, chr12:112875502-112876002, chr12:112876172-112876672, chr12:112881372-112881872, chr12:112913294-112913794, chr12:112916170-112916670	chr12:112736209-112736709, chr12:112737740-112738240, chr12:112743097-112743597, chr12:112875502-112876002
ENSMUSG00000022338	Eny2	has ATOH1 bound accessible ATAC peak	39.5892	mid	no_DE	0.122081	0.587589	432.78	0.200986	NM_175009	3.49705e-06	1.29	1	15	270623	chr15:44439088-44439588, chr15:44747628-44748128, chr15:44748224-44748724, chr15:44753278-44753778, chr15:44823802-44824302	chr15:44753278-44753778, chr15:44823802-44824302
ENSMUSG00000019971	Cep290	has ATOH1 bound accessible ATAC peak	3.83582	not_expressed	no_DE	0.157181	0.587667	153.071	0.212339	NM_146009	0.285513	1.35	0	10	94255	chr10:100015594-100016094, chr10:100016243-100016743, chr10:100021848-100022348, chr10:99592101-99592601, chr10:99615740-99616240, chr10:99635698-99636198, chr10:99639017-99639517, chr10:99641743-99642243	chr10:99592101-99592601, chr10:99615740-99616240, chr10:99639017-99639517
ENSMUSG00000036957	Lrfn3	has ATOH1 bound accessible ATAC peak	30.6941	mid	no_DE	0.132213	0.587667	366.691	-0.208845	NM_175478	0.147395	0.74	0	7	655103	chr7:30331864-30332364, chr7:30335577-30336077, chr7:30336284-30336784, chr7:30339640-30340140, chr7:30431738-30432238, chr7:30440624-30441124, chr7:30472307-30472807, chr7:30477656-30478156, chr7:30572910-30573410	chr7:30335577-30336077, chr7:30431738-30432238
ENSMUSG00000039585	Myo9a	has ATOH1 bound accessible ATAC peak	44.5674	mid	no_DE	0.42903	0.587951	1315.54	0.0814181	NM_173018	0.0308513	1.35	0	9	749462	chr9:59723097-59723597, chr9:59724036-59724536	chr9:59723097-59723597
ENSMUSG00000026764	Kif5c	has ATOH1 bound accessible ATAC peak	526.906	high	no_DE	0.429548	0.588283	6918.65	-0.0588923	NM_008449	2.4471e-08	1.21	0	2	410850	chr2:49313029-49313529, chr2:49457749-49458249, chr2:49569813-49570313, chr2:49719761-49720261, chr2:49727107-49727607, chr2:49738932-49739432, chr2:49745302-49745802, chr2:49748917-49749417	chr2:49569813-49570313, chr2:49738932-49739432, chr2:49745302-49745802
ENSMUSG00000069769	Msi2	has ATOH1 bound accessible ATAC peak	55.1563	mid	no_DE	0.431327	0.589867	1096.82	-0.0817467	NM_054043	0.245155	0.87	0	11	131069	chr11:87974646-87975146, chr11:87978657-87979157, chr11:88146594-88147094, chr11:88148782-88149282, chr11:88155423-88155923, chr11:88156251-88156751, chr11:88158652-88159152, chr11:88161217-88161717, chr11:88161969-88162469, chr11:88204075-88204575, chr11:88215409-88215909, chr11:88216138-88216638, chr11:88226900-88227400, chr11:88231204-88231704, chr11:88233786-88234286, chr11:88252205-88252705, chr11:88252856-88253356, chr11:88266271-88266771, chr11:88274950-88275450, chr11:88275811-88276311, chr11:88276488-88276988, chr11:88297413-88297913, chr11:88299305-88299805, chr11:88309234-88309734, chr11:88310661-88311161, chr11:88326871-88327371, chr11:88328700-88329200, chr11:88330751-88331251, chr11:88332452-88332952, chr11:88382291-88382791, chr11:88383855-88384355, chr11:88389437-88389937, chr11:88392617-88393117, chr11:88399334-88399834, chr11:88400097-88400597, chr11:88401425-88401925, chr11:88405175-88405675, chr11:88406575-88407075, chr11:88408273-88408773, chr11:88412392-88412892, chr11:88414398-88414898, chr11:88424099-88424599, chr11:88425553-88426053, chr11:88431119-88431619, chr11:88431675-88432175, chr11:88435410-88435910, chr11:88443181-88443681, chr11:88447291-88447791, chr11:88460302-88460802, chr11:88464365-88464865, chr11:88467813-88468313, chr11:88481672-88482172, chr11:88482567-88483067, chr11:88488561-88489061, chr11:88489171-88489671, chr11:88506066-88506566, chr11:88510383-88510883, chr11:88511881-88512381, chr11:88512533-88513033, chr11:88514373-88514873, chr11:88520856-88521356, chr11:88523422-88523922, chr11:88528697-88529197, chr11:88538890-88539390, chr11:88548626-88549126, chr11:88550926-88551426, chr11:88564695-88565195, chr11:88570571-88571071, chr11:88574890-88575390, chr11:88576981-88577481, chr11:88583152-88583652, chr11:88585071-88585571, chr11:88599461-88599961, chr11:88618584-88619084, chr11:88620215-88620715, chr11:88822937-88823437, chr11:88825878-88826378, chr11:88830249-88830749	chr11:88155423-88155923, chr11:88231204-88231704, chr11:88233786-88234286, chr11:88252856-88253356, chr11:88266271-88266771, chr11:88274950-88275450, chr11:88299305-88299805, chr11:88326871-88327371, chr11:88328700-88329200, chr11:88330751-88331251, chr11:88392617-88393117, chr11:88400097-88400597, chr11:88405175-88405675, chr11:88406575-88407075, chr11:88414398-88414898, chr11:88481672-88482172, chr11:88488561-88489061, chr11:88511881-88512381, chr11:88512533-88513033, chr11:88550926-88551426, chr11:88825878-88826378
ENSMUSG00000037601	Nme1	has ATOH1 bound accessible ATAC peak	252.96	high	no_DE	0.420008	0.589867	1043.25	-0.0905696	NM_008704	0.620177	0.97	0	11	132781	chr11:93955704-93956204, chr11:94276924-94277424	chr11:94276924-94277424
ENSMUSG00000059791	Nrm	has ATOH1 bound accessible ATAC peak	37.5068	mid	no_DE	0.0315978	0.591145	115.248	-0.314733	NM_134122	2.88127e-09	0.53	0	17	329646	chr17:35689893-35690393, chr17:35736226-35736726, chr17:35737782-35738282, chr17:35739615-35740115, chr17:35752114-35752614, chr17:35771902-35772402, chr17:35776889-35777389	chr17:35752114-35752614, chr17:35776889-35777389
ENSMUSG00000074736	Syndig1	has ATOH1 bound accessible ATAC peak	16.932	low	no_DE	0.0720924	0.591145	160.134	0.267945	NM_001085521	0.0347848	1.34	0	2	444251	chr2:149602575-149603075	chr2:149602575-149603075
ENSMUSG00000016346	Kcnq2	has ATOH1 bound accessible ATAC peak	87.4827	high	no_DE	0.433308	0.591145	2613.85	-0.0661969	NM_001006668	6.12061e-05	0.83	0	2	453310	chr2:181118612-181119112, chr2:181120027-181120527, chr2:181120989-181121489	chr2:181120989-181121489
ENSMUSG00000078923	Ube2v1	has ATOH1 bound accessible ATAC peak	258.248	high	no_DE	0.482567	0.592142	1670.14	-0.0718365	NM_023230	0.147058	0.85	0	2	449246	chr2:167476183-167476683, chr2:167482525-167483025, chr2:167485487-167485987, chr2:167503161-167503661, chr2:167532109-167532609, chr2:167562047-167562547, chr2:167891878-167892378, chr2:167894958-167895458, chr2:167896803-167897303, chr2:167900074-167900574, chr2:167945384-167945884, chr2:167970102-167970602, chr2:167982532-167983032, chr2:168041951-168042451, chr2:168045736-168046236	chr2:167476183-167476683, chr2:167482525-167483025, chr2:167485487-167485987, chr2:167896803-167897303, chr2:167900074-167900574
