## Supplementary material for "The long-range gene regulatory landscape of cerebellar granule neuron progenitors": Suppl Table 9 (part 2 of 3)

### Sheet: atoh1_differential_expression (continued)
gene_id	orgdb_gene_symbol	PIF_status	Mean Atoh1 WT expression (TPM)	Level of expression in WT	Differentially expressed	p-value	adjusted p-value	Mean normalised counts in WT	Shrunken log2 Fold Change ()	Matched RefSeq ID to Klisch et al. (2011) orgional analysis	adjusted p-value from Klisch et al. (2011) orgional analysis	Fold Change from Klisch et al. (2011) orgional analysis	Present in targetome from Klisch et al. (2011)	chr	bait_ids	PIF_ATAC_peaks	Atoh1_bound_ATAC_peaks
ENSMUSG00000032743	D430042O09Rik	has ATOH1 bound accessible ATAC peak	22.1293	low	no_DE	0.123844	0.592276	326.809	-0.221223	NM_001081022	0.504916	1.08	0	7	685409	chr7:125954265-125954765, chr7:125955256-125955756, chr7:125964169-125964669, chr7:125992382-125992882, chr7:126019308-126019808, chr7:126019890-126020390, chr7:126026572-126027072, chr7:126027381-126027881, chr7:126062193-126062693, chr7:126066704-126067204, chr7:126075141-126075641, chr7:126087405-126087905, chr7:126089732-126090232, chr7:126249878-126250378	chr7:125954265-125954765, chr7:125955256-125955756, chr7:125992382-125992882, chr7:126019308-126019808, chr7:126019890-126020390, chr7:126027381-126027881, chr7:126062193-126062693
ENSMUSG00000041147	Brca2	has ATOH1 bound accessible ATAC peak	35.3508	mid	no_DE	0.216254	0.595478	221.29	-0.181404	NM_001081001	0.546993	0.89	0	5	599262	chr5:150195699-150196199, chr5:150232485-150232985, chr5:150233070-150233570, chr5:150241528-150242028	chr5:150241528-150242028
ENSMUSG00000005103	Wdr1	has ATOH1 bound accessible ATAC peak	196.95	high	no_DE	0.438147	0.596216	1827.34	-0.071789	NM_011715	0.0667688	1.08	0	5	565273	chr5:38307626-38308126, chr5:38308857-38309357, chr5:38337550-38338050, chr5:38632425-38632925, chr5:38636384-38636884	chr5:38308857-38309357, chr5:38337550-38338050, chr5:38632425-38632925, chr5:38636384-38636884
ENSMUSG00000032890	Rims3	has ATOH1 bound accessible ATAC peak	60.5173	mid	no_DE	0.487241	0.596476	1804.16	0.0634176	NM_182929	0.428065	0.95	0	4	544680	chr4:120701117-120701617, chr4:120712978-120713478, chr4:120713780-120714280, chr4:120721516-120722016, chr4:120725461-120725961, chr4:120730109-120730609, chr4:120870383-120870883, chr4:120875926-120876426, chr4:120878733-120879233, chr4:120890993-120891493, chr4:120893813-120894313	chr4:120701117-120701617, chr4:120713780-120714280, chr4:120721516-120722016, chr4:120890993-120891493
ENSMUSG00000079157	Fam155a	has ATOH1 bound accessible ATAC peak	47.9987	mid	no_DE	0.349675	0.596732	636.867	-0.109784	NM_173446	0.00243279	0.84	0	8	693405	chr8:9220697-9221197, chr8:9227674-9228174, chr8:9233268-9233768, chr8:9239686-9240186, chr8:9245943-9246443, chr8:9261499-9261999, chr8:9344056-9344556, chr8:9348733-9349233, chr8:9369097-9369597, chr8:9574336-9574836, chr8:9929990-9930490, chr8:9935158-9935658	chr8:9245943-9246443, chr8:9929990-9930490, chr8:9935158-9935658
ENSMUSG00000041264	Uspl1	has ATOH1 bound accessible ATAC peak	36.4061	mid	no_DE	0.331074	0.597304	556.679	0.12529	NM_001115150	7.82733e-05	1.23	0	5	598857	chr5:148808327-148808827, chr5:148812011-148812511, chr5:148812714-148813214, chr5:148820413-148820913, chr5:148831547-148832047, chr5:148883571-148884071, chr5:148885774-148886274, chr5:148928521-148929021, chr5:148965749-148966249, chr5:149003095-149003595, chr5:149006607-149007107, chr5:149031352-149031852, chr5:149037656-149038156, chr5:149043169-149043669, chr5:149045681-149046181, chr5:149335731-149336231, chr5:149337952-149338452, chr5:149373122-149373622, chr5:149375787-149376287, chr5:149488267-149488767, chr5:149488999-149489499, chr5:149524301-149524801, chr5:149602000-149602500, chr5:149611789-149612289	chr5:148812714-148813214, chr5:148883571-148884071, chr5:148965749-148966249, chr5:149003095-149003595, chr5:149031352-149031852, chr5:149335731-149336231, chr5:149337952-149338452, chr5:149488999-149489499, chr5:149611789-149612289
ENSMUSG00000034850	Tmem127	has ATOH1 bound accessible ATAC peak	67.4083	high	no_DE	0.440039	0.597516	1257.55	0.0831365	NM_175145	0.0875116	1.1	1	2	436667	chr2:126707051-126707551, chr2:127337647-127338147, chr2:127341102-127341602, chr2:127347494-127347994	chr2:127347494-127347994
ENSMUSG00000024063	Lbh	has ATOH1 bound accessible ATAC peak	68.8764	high	no_DE	0.32219	0.597808	885.608	-0.107757	NM_029999	0.0328336	0.91	0	17	341208	chr17:73221958-73222458, chr17:73296840-73297340, chr17:73301233-73301733, chr17:73302034-73302534, chr17:73303154-73303654, chr17:73882115-73882615	chr17:73221958-73222458, chr17:73882115-73882615
ENSMUSG00000029701	Rbm28	has ATOH1 bound accessible ATAC peak	70.4669	high	no_DE	0.42906	0.597946	725.95	0.0910899	NM_133925	0.653439	1.05	0	6	608721	chr6:29195825-29196325, chr6:29198507-29199007	chr6:29198507-29199007
ENSMUSG00000014606	Slc25a11	has ATOH1 bound accessible ATAC peak	102.909	high	no_DE	0.433534	0.598186	526.571	-0.0965222	NM_024211	0.018301	0.89	0	11	125739	chr11:70432093-70432593, chr11:70681873-70682373, chr11:70687058-70687558	chr11:70687058-70687558
ENSMUSG00000036905	C1qb	has ATOH1 bound accessible ATAC peak	52.2208	mid	no_DE	0.218411	0.598834	254.905	0.17633	NM_009777	0.061971	1.2	0	4	548997	chr4:136631159-136631659, chr4:136637548-136638048, chr4:136638843-136639343, chr4:136649852-136650352, chr4:136651454-136651954, chr4:136652135-136652635, chr4:136665024-136665524, chr4:136678438-136678938, chr4:136690015-136690515, chr4:136716421-136716921, chr4:136981207-136981707, chr4:137011786-137012286, chr4:137015998-137016498, chr4:137038025-137038525, chr4:137041296-137041796, chr4:137044496-137044996, chr4:137065765-137066265, chr4:137072528-137073028, chr4:137287107-137287607, chr4:137290210-137290710, chr4:137301598-137302098	chr4:136652135-136652635, chr4:136665024-136665524, chr4:136678438-136678938, chr4:137015998-137016498, chr4:137065765-137066265, chr4:137290210-137290710, chr4:137301598-137302098
ENSMUSG00000032280	Tle3	has ATOH1 bound accessible ATAC peak	67.1031	high	no_DE	0.332445	0.598834	857.858	-0.118516	NM_001083927	0.0258352	0.81	0	9	750004	chr9:60940066-60940566, chr9:60951225-60951725, chr9:60968566-60969066, chr9:60972456-60972956, chr9:60973327-60973827, chr9:60989859-60990359, chr9:61031536-61032036, chr9:61054424-61054924, chr9:61056869-61057369, chr9:61081452-61081952, chr9:61101683-61102183, chr9:61102404-61102904, chr9:61111547-61112047, chr9:61405233-61405733, chr9:61409221-61409721, chr9:61492855-61493355, chr9:61593907-61594407, chr9:61697714-61698214, chr9:61830204-61830704, chr9:61835356-61835856, chr9:61855655-61856155, chr9:61861946-61862446, chr9:61902386-61902886	chr9:60968566-60969066, chr9:60972456-60972956, chr9:60989859-60990359, chr9:61031536-61032036, chr9:61081452-61081952, chr9:61101683-61102183, chr9:61111547-61112047, chr9:61409221-61409721, chr9:61492855-61493355, chr9:61861946-61862446
ENSMUSG00000000305	Cdh4	has ATOH1 bound accessible ATAC peak	50.659	mid	no_DE	0.441956	0.599098	1357.05	-0.0772816	NM_009867	0.964721	0.98	0	2	452858, 452982	chr2:178758312-178758812, chr2:179722711-179723211, chr2:179733302-179733802, chr2:179872683-179873183, chr2:179875146-179875646, chr2:179877543-179878043	chr2:178758312-178758812
ENSMUSG00000034245	Hdac11	has ATOH1 bound accessible ATAC peak	92.599	high	no_DE	0.430482	0.599113	921.89	0.0848816	NM_144919	0.784945	1.04	0	6	628847	chr6:90773224-90773724, chr6:90773891-90774391, chr6:91225301-91225801, chr6:91228952-91229452, chr6:91230982-91231482, chr6:91233344-91233844, chr6:91240939-91241439, chr6:91266073-91266573, chr6:91266613-91267113, chr6:91277543-91278043, chr6:91281149-91281649, chr6:91284673-91285173, chr6:91285311-91285811, chr6:91286614-91287114	chr6:90773224-90773724, chr6:90773891-90774391, chr6:91225301-91225801, chr6:91240939-91241439, chr6:91281149-91281649, chr6:91285311-91285811, chr6:91286614-91287114
ENSMUSG00000052504	Epha3	has ATOH1 bound accessible ATAC peak	10.6634	very_low	no_DE	0.237927	0.60017	242.551	-0.170575	NM_010140	0.235996	0.9	0	16	308793	chr16:62940540-62941040, chr16:62941727-62942227, chr16:62942297-62942797, chr16:62974868-62975368, chr16:63014404-63014904, chr16:63016088-63016588, chr16:64524040-64524540, chr16:64711739-64712239, chr16:64723599-64724099, chr16:64748181-64748681, chr16:64754670-64755170	chr16:64711739-64712239, chr16:64748181-64748681
ENSMUSG00000059316	Slc27a4	has ATOH1 bound accessible ATAC peak	77.2259	high	no_DE	0.324289	0.60017	1170.3	-0.099571	NM_011989	6.28754e-05	0.85	0	2	404438	chr2:29217818-29218318	chr2:29217818-29218318
ENSMUSG00000016921	Srsf6	has ATOH1 bound accessible ATAC peak	181.892	high	no_DE	0.494037	0.601459	2287.8	0.0608032	NM_026499	0.488192	1.08	0	2	448048	chr2:163104351-163104851, chr2:163108258-163108758, chr2:163318136-163318636, chr2:163332535-163333035, chr2:163340215-163340715	chr2:163340215-163340715
ENSMUSG00000038267	Slc22a23	has ATOH1 bound accessible ATAC peak	74.3149	high	no_DE	0.52234	0.60269	1531.36	-0.068907	NM_001033167	0.934516	1	0	13	188634	chr13:34187420-34187920, chr13:34223209-34223709, chr13:34575096-34575596, chr13:34575826-34576326, chr13:34635941-34636441, chr13:34643190-34643690, chr13:34864362-34864862	chr13:34187420-34187920, chr13:34575096-34575596
ENSMUSG00000030610	Det1	has ATOH1 bound accessible ATAC peak	14.3302	low	no_DE	0.0323268	0.602766	74.5823	-0.311806	NM_029585	0.00540122	0.76	0	7	670529	chr7:78791430-78791930, chr7:78797814-78798314, chr7:78813808-78814308, chr7:79080760-79081260, chr7:79242196-79242696, chr7:79247408-79247908, chr7:79248026-79248526, chr7:79254208-79254708, chr7:79255576-79256076, chr7:79392066-79392566, chr7:79392629-79393129	chr7:79247408-79247908, chr7:79248026-79248526
ENSMUSG00000068739	Sars	has ATOH1 bound accessible ATAC peak	214.484	high	no_DE	0.496403	0.603442	1652.67	-0.0640383	NM_011319	0.563455	0.96	0	3	488623	chr3:108509007-108509507, chr3:108511023-108511523, chr3:108511895-108512395, chr3:108536361-108536861, chr3:108537215-108537715, chr3:108563262-108563762	chr3:108509007-108509507, chr3:108511023-108511523, chr3:108511895-108512395, chr3:108537215-108537715, chr3:108563262-108563762
ENSMUSG00000038555	Reep2	has ATOH1 bound accessible ATAC peak	112.242	high	no_DE	0.435126	0.603445	918.728	-0.0873864	NM_144865	0.392762	0.89	0	18	359251	chr18:34884505-34885005, chr18:34887256-34887756, chr18:34900409-34900909, chr18:34901135-34901635	chr18:34884505-34885005
ENSMUSG00000024245	Tmem178	has ATOH1 bound accessible ATAC peak	32.0187	mid	no_DE	0.164147	0.60402	206.8	-0.203948	NM_026516	0.0404569	0.78	0	17	343836	chr17:80688767-80689267, chr17:80693635-80694135, chr17:80969618-80970118, chr17:80970124-80970624, chr17:80981737-80982237, chr17:80982274-80982774	chr17:80969618-80970118, chr17:80982274-80982774
ENSMUSG00000028488	Sh3gl2	has ATOH1 bound accessible ATAC peak	104.597	high	no_DE	0.447778	0.604037	1258.27	0.0758984	NM_019535	0.258908	1.13	0	4	533062	chr4:85256410-85256910, chr4:85257730-85258230, chr4:85261180-85261680, chr4:85262410-85262910, chr4:85305821-85306321, chr4:85309514-85310014, chr4:85362596-85363096, chr4:85363142-85363642, chr4:85365055-85365555, chr4:85370941-85371441, chr4:85376503-85377003, chr4:85391685-85392185, chr4:85801733-85802233, chr4:85819105-85819605, chr4:85824311-85824811	chr4:85256410-85256910, chr4:85257730-85258230, chr4:85362596-85363096, chr4:85365055-85365555, chr4:85376503-85377003
ENSMUSG00000055322	Tns1	has ATOH1 bound accessible ATAC peak	17.3382	low	no_DE	0.440854	0.604387	520.565	0.099056	NM_027884	1	1	0	1	23840	chr1:73912435-73912935, chr1:73937841-73938341, chr1:73942200-73942700, chr1:73943266-73943766, chr1:73944289-73944789, chr1:74016670-74017170	chr1:73942200-73942700, chr1:73943266-73943766, chr1:74016670-74017170
ENSMUSG00000020701	Tmem132e	has ATOH1 bound accessible ATAC peak	29.6299	low	no_DE	0.221706	0.604387	383.293	-0.16751	NM_023438	0.11472	0.77	0	11	129169	chr11:82233947-82234447, chr11:82235514-82236014, chr11:82237358-82237858, chr11:82254829-82255329, chr11:82255496-82255996, chr11:82370137-82370637, chr11:82611970-82612470, chr11:82677662-82678162	chr11:82233947-82234447
ENSMUSG00000020422	Tns3	has ATOH1 bound accessible ATAC peak	23.2816	low	no_DE	0.30119	0.604777	605.387	-0.125222	NM_001083587	0.906196	0.99	0	11	105709	chr11:8456689-8457189, chr11:8457886-8458386, chr11:8462724-8463224, chr11:8523530-8524030, chr11:8556941-8557441, chr11:8558261-8558761, chr11:8942306-8942806, chr11:8944584-8945084, chr11:8949928-8950428, chr11:8955602-8956102, chr11:9135618-9136118	chr11:8523530-8524030, chr11:8944584-8945084
ENSMUSG00000021411	Pxdc1	has ATOH1 bound accessible ATAC peak	8.21799	very_low	no_DE	0.0337204	0.605361	77.7278	0.309928	NM_025831	0.277618	1.11	0	13	188739	chr13:34187420-34187920, chr13:34218901-34219401, chr13:34822048-34822548, chr13:34864362-34864862	chr13:34187420-34187920
ENSMUSG00000005656	Snx6	has ATOH1 bound accessible ATAC peak	76.2733	high	no_DE	0.442412	0.605666	632.848	0.0956335	NM_026998	0.380271	1.18	0	12	157546	chr12:54954795-54955295, chr12:55464006-55464506, chr12:55465283-55465783, chr12:55466279-55466779	chr12:55465283-55465783
ENSMUSG00000028608	Czib	has ATOH1 bound accessible ATAC peak	90.2555	high	no_DE	0.128464	0.606335	373.517	-0.203095	NM_028754	0.171873	0.9	0	4	540641	chr4:108320663-108321163, chr4:108326931-108327431, chr4:108338360-108338860, chr4:108339278-108339778	chr4:108320663-108321163
ENSMUSG00000024502	Jakmip2	has ATOH1 bound accessible ATAC peak	52.4006	mid	no_DE	0.339463	0.606366	840.932	0.10684	NM_001163637	0.360419	1.11	1	18	362081	chr18:43385193-43385693, chr18:43391898-43392398, chr18:43393269-43393769, chr18:43555840-43556340, chr18:43556738-43557238, chr18:43579433-43579933, chr18:43584673-43585173, chr18:43592190-43592690	chr18:43592190-43592690
ENSMUSG00000001729	Akt1	has ATOH1 bound accessible ATAC peak	306.412	high	no_DE	0.45098	0.606429	2588.5	-0.0668965	NM_009652	0.024307	0.8	0	12	175778	chr12:112678734-112679234, chr12:112693369-112693869, chr12:112706935-112707435, chr12:112736209-112736709, chr12:112737740-112738240, chr12:112739166-112739666	chr12:112736209-112736709, chr12:112737740-112738240
ENSMUSG00000080058		has ATOH1 bound accessible ATAC peak	183.543	high	no_DE	0.165676	0.60731	311.375	-0.19843						713125	chr8:70702682-70703182, chr8:70710283-70710783, chr8:70744126-70744626, chr8:70788053-70788553	chr8:70710283-70710783, chr8:70788053-70788553
ENSMUSG00000030630	Fah	has ATOH1 bound accessible ATAC peak	29.7425	low	no_DE	0.178372	0.607799	174.379	0.199743	NM_010176	0.961842	0.97	0	7	672279	chr7:84667871-84668371, chr7:84669141-84669641, chr7:84673139-84673639, chr7:84689721-84690221, chr7:84731974-84732474, chr7:84749781-84750281, chr7:84779371-84779871	chr7:84667871-84668371, chr7:84673139-84673639
ENSMUSG00000026083	Eif5b	has ATOH1 bound accessible ATAC peak	50.76	mid	no_DE	0.340924	0.607949	974.45	0.101881	NM_198303	0.907186	0.99	0	1	11734	chr1:38786295-38786795, chr1:38787370-38787870	chr1:38787370-38787870
ENSMUSG00000058392	Rrp1b	has ATOH1 bound accessible ATAC peak	31.4446	mid	no_DE	0.224081	0.608068	314.915	0.166772	NM_028244	0.300605	0.91	0	17	328658	chr17:31512026-31512526, chr17:31535727-31536227, chr17:31576687-31577187, chr17:31580306-31580806, chr17:31685434-31685934, chr17:31693188-31693688, chr17:31698283-31698783, chr17:31705559-31706059, chr17:31727180-31727680, chr17:31840353-31840853, chr17:31920686-31921186, chr17:32113524-32114024, chr17:32118029-32118529, chr17:32119199-32119699	chr17:31576687-31577187, chr17:31705559-31706059
ENSMUSG00000005506	Celf1	has ATOH1 bound accessible ATAC peak	89.7269	high	no_DE	0.53054	0.608068	1720.8	-0.0596966	NM_198683	0.00665296	1.13	0	2	424763	chr2:91101327-91101827, chr2:91480369-91480869	chr2:91480369-91480869
ENSMUSG00000022757	Tfg	has ATOH1 bound accessible ATAC peak	230.419	high	no_DE	0.331609	0.608157	964.934	-0.105222	NM_019678	0.867369	0.98	0	16	306465	chr16:55934512-55935012, chr16:55973477-55973977, chr16:55974387-55974887, chr16:56029517-56030017, chr16:56170203-56170703, chr16:56176079-56176579, chr16:56232682-56233182, chr16:56283274-56283774, chr16:56286020-56286520	chr16:55934512-55935012, chr16:56170203-56170703, chr16:56176079-56176579, chr16:56232682-56233182, chr16:56283274-56283774, chr16:56286020-56286520
ENSMUSG00000016181	Utp25	has ATOH1 bound accessible ATAC peak	20.1535	low	no_DE	0.225374	0.610735	222.307	0.177964	NM_145415	0.641334	0.93	0	1	62225	chr1:192726931-192727431, chr1:192784336-192784836, chr1:192789122-192789622	chr1:192784336-192784836, chr1:192789122-192789622
ENSMUSG00000027562	Car2	has ATOH1 bound accessible ATAC peak	44.0332	mid	no_DE	0.223458	0.610906	255.97	-0.172444	NM_009801	0.630767	0.94	0	3	457608	chr3:15098063-15098563, chr3:15152910-15153410, chr3:15154131-15154631, chr3:15194295-15194795, chr3:15244885-15245385	chr3:15098063-15098563, chr3:15154131-15154631, chr3:15194295-15194795
ENSMUSG00000020692	Nle1	has ATOH1 bound accessible ATAC peak	45.5954	mid	no_DE	0.180384	0.611622	167.636	-0.19937	NM_145431	0.0209177	0.72	0	11	129323	chr11:82233947-82234447, chr11:82235514-82236014, chr11:82249788-82250288, chr11:82254829-82255329, chr11:82255496-82255996	chr11:82233947-82234447
ENSMUSG00000034751	Mast4	has ATOH1 bound accessible ATAC peak	24.1406	low	no_DE	0.335603	0.611622	1014.89	0.101706	NM_175171	0.157417	1.11	0	13	211103	chr13:103649332-103649832	chr13:103649332-103649832
ENSMUSG00000033885	Pxk	has ATOH1 bound accessible ATAC peak	44.5686	mid	no_DE	0.450456	0.611622	569.001	0.0910806	NM_178279	0.0187551	1.13	0	14	218459	chr14:7822675-7823175, chr14:7884765-7885265, chr14:7936978-7937478, chr14:7943418-7943918, chr14:7960450-7960950, chr14:7964407-7964907, chr14:7991028-7991528, chr14:8007873-8008373, chr14:8123121-8123621, chr14:8135051-8135551, chr14:8156888-8157388, chr14:8164338-8164838, chr14:8206985-8207485, chr14:8208831-8209331, chr14:8218761-8219261, chr14:8219699-8220199, chr14:8242355-8242855, chr14:8251355-8251855, chr14:8255298-8255798, chr14:8300206-8300706, chr14:8308616-8309116, chr14:8309674-8310174, chr14:8317235-8317735, chr14:8320458-8320958, chr14:8325587-8326087, chr14:8331429-8331929, chr14:8334433-8334933, chr14:8345534-8346034, chr14:8346507-8347007, chr14:8358827-8359327	chr14:7822675-7823175, chr14:7943418-7943918, chr14:8206985-8207485, chr14:8208831-8209331, chr14:8251355-8251855
ENSMUSG00000039501	Znfx1	has ATOH1 bound accessible ATAC peak	18.4878	low	no_DE	0.130372	0.611622	459.354	0.197779	NM_001033196	0.776484	1.05	0	2	449123	chr2:167219322-167219822, chr2:167222108-167222608, chr2:167276898-167277398, chr2:167278703-167279203, chr2:167280570-167281070, chr2:167456562-167457062, chr2:167457162-167457662, chr2:167476183-167476683, chr2:167482525-167483025, chr2:167485487-167485987, chr2:167503161-167503661	chr2:167276898-167277398, chr2:167456562-167457062, chr2:167457162-167457662, chr2:167476183-167476683, chr2:167482525-167483025, chr2:167485487-167485987
ENSMUSG00000036256	Igfbp7	has ATOH1 bound accessible ATAC peak	65.4243	mid	no_DE	0.228963	0.611622	274.428	-0.170776	NM_008048	0.00765969	0.78	0	5	578097	chr5:77354442-77354942, chr5:77357622-77358122, chr5:77358281-77358781, chr5:77398984-77399484, chr5:77400780-77401280	chr5:77354442-77354942, chr5:77400780-77401280
ENSMUSG00000006651	Aplp1	has ATOH1 bound accessible ATAC peak	562.625	high	no_DE	0.508407	0.611622	5897.4	-0.0496567	NM_007467	0.00164766	0.88	0	7	655124	chr7:30280234-30280734, chr7:30289623-30290123, chr7:30331864-30332364, chr7:30335577-30336077, chr7:30336284-30336784, chr7:30339640-30340140, chr7:30347770-30348270, chr7:30431738-30432238, chr7:30440624-30441124, chr7:30472307-30472807, chr7:30477656-30478156, chr7:30519858-30520358, chr7:30520842-30521342, chr7:30572910-30573410	chr7:30335577-30336077, chr7:30431738-30432238
ENSMUSG00000052133	Sema5b	has ATOH1 bound accessible ATAC peak	47.233	mid	no_DE	0.36531	0.611779	500.759	-0.118808	NM_013661	0.134595	0.87	0	16	299308	chr16:35056254-35056754, chr16:35110390-35110890, chr16:35183075-35183575, chr16:35188034-35188534, chr16:35192681-35193181, chr16:35200747-35201247, chr16:35311390-35311890, chr16:35319306-35319806, chr16:35598795-35599295, chr16:35600232-35600732, chr16:35607169-35607669, chr16:35614064-35614564, chr16:35625321-35625821, chr16:35628124-35628624, chr16:35630719-35631219, chr16:35652162-35652662, chr16:35664001-35664501, chr16:35686402-35686902, chr16:35731970-35732470, chr16:35817177-35817677	chr16:35188034-35188534, chr16:35200747-35201247, chr16:35598795-35599295, chr16:35600232-35600732, chr16:35607169-35607669, chr16:35614064-35614564, chr16:35652162-35652662, chr16:35664001-35664501, chr16:35817177-35817677
ENSMUSG00000029608	Rph3a	has ATOH1 bound accessible ATAC peak	68.6189	high	no_DE	0.50967	0.611779	1320.52	0.0659709	NM_011286	0.873374	1.02	0	5	591465	chr5:121115670-121116170, chr5:121119558-121120058, chr5:121123255-121123755	chr5:121123255-121123755
ENSMUSG00000040734	Ppp1r13l	has ATOH1 bound accessible ATAC peak	8.42717	very_low	no_DE	0.0181002	0.611779	53.0537	-0.324019	NM_001010836	0.00812347	0.47	0	7	652135	chr7:19236360-19236860, chr7:19271639-19272139, chr7:19272184-19272684, chr7:19290606-19291106, chr7:19291188-19291688, chr7:19295742-19296242, chr7:19300643-19301143, chr7:19301188-19301688, chr7:19303735-19304235, chr7:19308435-19308935, chr7:19319307-19319807, chr7:19319883-19320383, chr7:19326308-19326808, chr7:19327086-19327586, chr7:19332785-19333285, chr7:19369986-19370486, chr7:19473914-19474414, chr7:19542094-19542594, chr7:19589842-19590342, chr7:19618936-19619436, chr7:19619501-19620001	chr7:19542094-19542594
ENSMUSG00000020780	Srp68	has ATOH1 bound accessible ATAC peak	72.7659	high	no_DE	0.36645	0.612136	707.081	-0.103517	NM_146032	0.00829784	0.87	0	11	138855	chr11:116061487-116061987, chr11:116063362-116063862, chr11:116108487-116108987, chr11:116110020-116110520, chr11:116445759-116446259	chr11:116063362-116063862
ENSMUSG00000042148	Cox10	has ATOH1 bound accessible ATAC peak	22.5038	low	no_DE	0.246889	0.612136	267.558	-0.16583	NM_178379	0.0533426	0.85	0	11	123736	chr11:64448555-64449055, chr11:64955163-64955663	chr11:64448555-64449055
ENSMUSG00000079215	Zfp664	has ATOH1 bound accessible ATAC peak	63.5337	mid	no_DE	0.338476	0.613653	1038.02	-0.0997628	NM_001081750	0.988869	0.99	0	5	592388	chr5:124812386-124812886, chr5:124814753-124815253, chr5:124822136-124822636, chr5:125120481-125120981, chr5:125128815-125129315, chr5:125134735-125135235, chr5:125139993-125140493, chr5:125141244-125141744, chr5:125244840-125245340, chr5:125245343-125245843, chr5:125262560-125263060, chr5:125264635-125265135, chr5:125267030-125267530, chr5:125267557-125268057, chr5:125268323-125268823, chr5:125273748-125274248, chr5:125277175-125277675, chr5:125283961-125284461, chr5:125313219-125313719, chr5:125325940-125326440, chr5:125327524-125328024, chr5:125360515-125361015, chr5:125392948-125393448, chr5:125394155-125394655, chr5:125406166-125406666, chr5:125408804-125409304	chr5:124814753-124815253, chr5:125128815-125129315, chr5:125141244-125141744, chr5:125244840-125245340, chr5:125245343-125245843, chr5:125262560-125263060, chr5:125267030-125267530, chr5:125268323-125268823, chr5:125360515-125361015
ENSMUSG00000058240	Cryzl1	has ATOH1 bound accessible ATAC peak	73.6572	high	no_DE	0.142447	0.613724	349.828	0.200253	NM_133679	0.000369951	1.44	0	16	317945	chr16:91838723-91839223, chr16:91858967-91859467, chr16:91865523-91866023, chr16:91867583-91868083, chr16:91869533-91870033, chr16:91885341-91885841, chr16:91889705-91890205, chr16:91890464-91890964, chr16:92282663-92283163	chr16:91838723-91839223, chr16:91865523-91866023, chr16:91889705-91890205
ENSMUSG00000027531	Impa1	has ATOH1 bound accessible ATAC peak	52.6962	mid	no_DE	0.228641	0.613724	405.477	-0.157244	NM_018864	0.0717115	1.14	0	3	456095	chr3:9500644-9501144, chr3:9505634-9506134, chr3:9686268-9686768, chr3:9715931-9716431	chr3:9500644-9501144, chr3:9686268-9686768, chr3:9715931-9716431
ENSMUSG00000028879	Stx12	has ATOH1 bound accessible ATAC peak	105.47	high	no_DE	0.461877	0.613724	1248.88	0.078119	NM_133887	0.440389	1.17	0	4	547969	chr4:133399408-133399908, chr4:133406396-133406896, chr4:133407436-133407936, chr4:133419539-133420039, chr4:133424079-133424579	chr4:133406396-133406896, chr4:133407436-133407936
ENSMUSG00000060212	Pcnx2	has ATOH1 bound accessible ATAC peak	10.8073	very_low	no_DE	0.228605	0.613724	276.352	-0.170393	NM_175561	0.433619	0.9	0	8	729888	chr8:125113064-125113564, chr8:125116576-125117076, chr8:125134786-125135286, chr8:125139626-125140126, chr8:125568734-125569234, chr8:125569707-125570207	chr8:125139626-125140126
ENSMUSG00000020572	Nampt	has ATOH1 bound accessible ATAC peak	21.4467	low	no_DE	0.228991	0.614534	447.452	0.154564	NM_021524	0.034016	1.26	0	12	150205	chr12:32637357-32637857, chr12:32692011-32692511	chr12:32692011-32692511
ENSMUSG00000048833	Slc39a9	has ATOH1 bound accessible ATAC peak	23.8838	low	no_DE	0.455946	0.615358	583.218	0.0899598	NM_026244	0.159668	1.1	0	12	165912	chr12:80506993-80507493, chr12:80530226-80530726, chr12:80724833-80725333, chr12:80730501-80731001	chr12:80506993-80507493, chr12:80530226-80530726
ENSMUSG00000020374	Rasgef1c	has ATOH1 bound accessible ATAC peak	47.7926	mid	no_DE	0.143295	0.615427	336.029	-0.205044	NM_029004	2.14082e-08	0.73	0	11	119607	chr11:49727836-49728336, chr11:49869736-49870236, chr11:49871832-49872332, chr11:49955781-49956281, chr11:49961268-49961768, chr11:49986335-49986835	chr11:49727836-49728336, chr11:49871832-49872332, chr11:49986335-49986835
ENSMUSG00000018669	Cdk5rap3	has ATOH1 bound accessible ATAC peak	50.1229	mid	no_DE	0.249613	0.615427	303.045	-0.16158	NM_030248	0.00792523	0.85	0	11	133519	chr11:96963515-96964015, chr11:96973453-96973953, chr11:97126114-97126614, chr11:97127006-97127506, chr11:97138760-97139260	chr11:96973453-96973953, chr11:97126114-97126614
ENSMUSG00000038991	Txndc5	has ATOH1 bound accessible ATAC peak	67.7837	high	no_DE	0.453645	0.615427	823.897	0.0846862	NM_145367	0.718933	1.05	0	13	190026	chr13:38064773-38065273, chr13:38410363-38410863	chr13:38410363-38410863
ENSMUSG00000054611	Kdm2a	has ATOH1 bound accessible ATAC peak	72.5091	high	no_DE	0.340392	0.615427	1135.56	-0.0973394	NM_001001984	0.563625	1.06	0	19	377642	chr19:4257481-4257981	chr19:4257481-4257981
ENSMUSG00000038342	Mlxip	has ATOH1 bound accessible ATAC peak	20.7515	low	no_DE	0.312574	0.615427	628.03	0.127387	NM_177582	0.500193	0.92	0	5	592074	chr5:123432063-123432563, chr5:123435859-123436359, chr5:123436718-123437218	chr5:123432063-123432563
ENSMUSG00000029408	Abcb9	has ATOH1 bound accessible ATAC peak	26.6198	low	no_DE	0.227977	0.615427	328.123	-0.167235	NM_019875	0.0391778	0.75	0	5	592244	chr5:123960999-123961499, chr5:123974716-123975216, chr5:123979394-123979894, chr5:123993263-123993763, chr5:123997189-123997689, chr5:124000779-124001279, chr5:124002842-124003342, chr5:124004699-124005199, chr5:124005552-124006052, chr5:124006756-124007256, chr5:124010800-124011300, chr5:124016377-124016877, chr5:124019184-124019684, chr5:124024589-124025089, chr5:124030328-124030828, chr5:124043502-124044002, chr5:124045494-124045994, chr5:124046978-124047478, chr5:124062361-124062861, chr5:124071802-124072302, chr5:124073636-124074136, chr5:124078975-124079475	chr5:123997189-123997689, chr5:124002842-124003342, chr5:124005552-124006052, chr5:124006756-124007256, chr5:124024589-124025089, chr5:124043502-124044002, chr5:124045494-124045994, chr5:124062361-124062861, chr5:124073636-124074136, chr5:124078975-124079475
ENSMUSG00000055239	Kcmf1	has ATOH1 bound accessible ATAC peak	40.2285	mid	no_DE	0.45818	0.615427	589.022	0.0887194	NM_019715	0.269458	1.1	0	6	623052	chr6:72601669-72602169, chr6:72631442-72631942, chr6:72636026-72636526, chr6:72653435-72653935, chr6:72655196-72655696, chr6:72660028-72660528, chr6:72676359-72676859, chr6:73254282-73254782	chr6:72631442-72631942, chr6:72676359-72676859
ENSMUSG00000031862	Atp13a1	has ATOH1 bound accessible ATAC peak	53.6539	mid	no_DE	0.465122	0.615427	942.175	-0.0780091	NM_133224	0.0129859	0.89	0	8	712937	chr8:69328606-69329106, chr8:69625288-69625788, chr8:69716788-69717288, chr8:69761950-69762450	chr8:69625288-69625788, chr8:69716788-69717288
ENSMUSG00000038145	Snrk	has ATOH1 bound accessible ATAC peak	91.9311	high	no_DE	0.339637	0.615427	1143.1	-0.0977095	NM_001164572	0.272255	0.93	0	9	769003	chr9:122014159-122014659, chr9:122018646-122019146, chr9:122026943-122027443, chr9:122225307-122225807	chr9:122014159-122014659, chr9:122026943-122027443
ENSMUSG00000046240	Hepacam	has ATOH1 bound accessible ATAC peak	38.0348	mid	no_DE	0.457693	0.615427	593.159	0.0892523	NM_175189	0.323002	1.05	0	9	742390	chr9:36894939-36895439, chr9:36905408-36905908, chr9:37621207-37621707, chr9:37625489-37625989, chr9:37626167-37626667	chr9:36905408-36905908
ENSMUSG00000090213	Tmem189	has ATOH1 bound accessible ATAC peak	40.2485	mid	no_DE	0.233128	0.615734	283.349	-0.166682	NM_145538	0.306051	0.84	0	2	449255, 449249	chr2:167532109-167532609, chr2:167836627-167837127, chr2:167837496-167837996, chr2:167843834-167844334, chr2:167860478-167860978, chr2:167866706-167867206, chr2:167891878-167892378, chr2:167894958-167895458, chr2:167896803-167897303, chr2:167900074-167900574, chr2:167942312-167942812, chr2:167970102-167970602, chr2:167982532-167983032, chr2:168041951-168042451, chr2:168045736-168046236	chr2:167860478-167860978, chr2:167896803-167897303, chr2:167900074-167900574
ENSMUSG00000028309	Rnf20	has ATOH1 bound accessible ATAC peak	67.3189	high	no_DE	0.351157	0.615734	892.404	0.112864	NM_001163263	0.754801	1.02	0	4	521322	chr4:48690616-48691116, chr4:48691727-48692227, chr4:48771253-48771753, chr4:48779164-48779664, chr4:48782448-48782948, chr4:49520913-49521413, chr4:49559715-49560215, chr4:49567582-49568082	chr4:48690616-48691116, chr4:49520913-49521413, chr4:49559715-49560215
ENSMUSG00000018428	Akap1	has ATOH1 bound accessible ATAC peak	58.6443	mid	no_DE	0.459475	0.616447	584.013	-0.0895329	NM_001042541	0.522507	0.96	0	11	131111	chr11:87966230-87966730, chr11:87967596-87968096, chr11:88146594-88147094, chr11:88148782-88149282, chr11:88155423-88155923, chr11:88156251-88156751, chr11:88158652-88159152, chr11:88161217-88161717, chr11:88161969-88162469, chr11:88192552-88193052, chr11:88197126-88197626, chr11:88204075-88204575, chr11:88252205-88252705, chr11:88252856-88253356, chr11:88330751-88331251, chr11:88332452-88332952	chr11:88155423-88155923, chr11:88252856-88253356, chr11:88330751-88331251
ENSMUSG00000024970	Spindoc	has ATOH1 bound accessible ATAC peak	18.8094	low	no_DE	0.234134	0.617376	244.947	-0.171981	NM_001033139	0.265398	0.78	0	19	378359	chr19:7064522-7065022, chr19:7066435-7066935, chr19:7068033-7068533, chr19:7068902-7069402, chr19:7072215-7072715, chr19:7082964-7083464, chr19:7195925-7196425, chr19:7196743-7197243, chr19:7197418-7197918, chr19:7198019-7198519, chr19:7257885-7258385, chr19:7352734-7353234, chr19:7397069-7397569, chr19:7421955-7422455, chr19:7422578-7423078, chr19:7423234-7423734	chr19:7068902-7069402, chr19:7082964-7083464, chr19:7257885-7258385, chr19:7352734-7353234
ENSMUSG00000031072	LTO1	has ATOH1 bound accessible ATAC peak	24.5084	low	no_DE	0.171876	0.617539	154.725	-0.204922	NM_028184	0.831932	0.92	0	7	691107	chr7:144527684-144528184, chr7:144612777-144613277, chr7:144781265-144781765, chr7:144796905-144797405, chr7:144798407-144798907, chr7:145192683-145193183, chr7:145194436-145194936, chr7:145197075-145197575, chr7:145206105-145206605, chr7:145215451-145215951, chr7:145219403-145219903, chr7:145239572-145240072, chr7:145243031-145243531, chr7:145250293-145250793, chr7:145253038-145253538, chr7:145269610-145270110, chr7:145273051-145273551	chr7:144612777-144613277, chr7:145197075-145197575, chr7:145206105-145206605, chr7:145219403-145219903, chr7:145239572-145240072
ENSMUSG00000046562	Unc119b	has ATOH1 bound accessible ATAC peak	33.7705	mid	no_DE	0.133628	0.617544	417.157	-0.199889	NM_175352	0.00971765	0.85	0	5	590021	chr5:115166306-115166806, chr5:115168592-115169092, chr5:115181480-115181980, chr5:115186631-115187131, chr5:115204072-115204572, chr5:115204626-115205126, chr5:115214844-115215344	chr5:115186631-115187131
ENSMUSG00000019843	Fyn	has ATOH1 bound accessible ATAC peak	202.757	high	no_DE	0.521362	0.617676	2017.67	0.0591446	NM_001122892	0.0337434	1.08	0	10	75185	chr10:39171122-39171622, chr10:39233952-39234452, chr10:39239805-39240305, chr10:39266529-39267029, chr10:39512607-39513107, chr10:39520248-39520748	chr10:39512607-39513107
ENSMUSG00000022533	Atp13a3	has ATOH1 bound accessible ATAC peak	19.837	low	no_DE	0.353524	0.617796	644.198	0.114557	NM_001128096	0.36186	1.24	0	16	297788	chr16:30475813-30476313, chr16:30477712-30478212, chr16:30499325-30499825, chr16:30503979-30504479, chr16:30510430-30510930, chr16:30513633-30514133, chr16:30518143-30518643, chr16:30520309-30520809, chr16:30530772-30531272, chr16:30531922-30532422, chr16:30539326-30539826	chr16:30513633-30514133, chr16:30518143-30518643, chr16:30520309-30520809
ENSMUSG00000028133	Rwdd3	has ATOH1 bound accessible ATAC peak	11.9526	very_low	no_DE	0.0185379	0.618361	45.5461	-0.310283	NM_028456	5.29604e-13	0.45	0	3	492833	chr3:121157528-121158028, chr3:121158988-121159488, chr3:121159545-121160045, chr3:121307521-121308021, chr3:121736361-121736861	chr3:121158988-121159488, chr3:121736361-121736861
ENSMUSG00000041168	Lonp1	has ATOH1 bound accessible ATAC peak	64.2033	mid	no_DE	0.457857	0.618406	838.87	-0.0814108	NM_028782	0.0738291	0.9	0	17	336037	chr17:56331170-56331670, chr17:56332985-56333485, chr17:56357498-56357998, chr17:56360401-56360901, chr17:56365722-56366222, chr17:56371823-56372323, chr17:56373102-56373602, chr17:56373634-56374134, chr17:56379470-56379970, chr17:56380251-56380751	chr17:56357498-56357998, chr17:56360401-56360901, chr17:56373102-56373602, chr17:56380251-56380751
ENSMUSG00000030609	Aen	has ATOH1 bound accessible ATAC peak	45.1691	mid	no_DE	0.23048	0.618406	358.073	-0.161105	NM_026531	0.000176803	0.79	0	7	670541	chr7:78568744-78569244, chr7:78791430-78791930, chr7:78797814-78798314, chr7:78813808-78814308, chr7:79080760-79081260, chr7:79242196-79242696, chr7:79247408-79247908, chr7:79248026-79248526, chr7:79254208-79254708, chr7:79255576-79256076, chr7:79349699-79350199	chr7:78568744-78569244, chr7:79247408-79247908, chr7:79248026-79248526, chr7:79349699-79350199
ENSMUSG00000020100	Slc29a3	has ATOH1 bound accessible ATAC peak	11.4507	very_low	no_DE	0.235254	0.618538	212.269	-0.172333	NM_023596	0.927026	1	0	10	82224	chr10:60285131-60285631, chr10:60285647-60286147, chr10:60296190-60296690, chr10:60305213-60305713, chr10:60404567-60405067, chr10:60405698-60406198, chr10:60429670-60430170, chr10:60531326-60531826	chr10:60305213-60305713
ENSMUSG00000036473	Tbc1d24	has ATOH1 bound accessible ATAC peak	67.8918	high	no_DE	0.471303	0.619132	1884.17	0.0684022	NM_001163851	0.318602	1.04	0	17	326605, 326597	chr17:24141423-24141923, chr17:24199132-24199632, chr17:24389836-24390336, chr17:24437059-24437559	chr17:24389836-24390336
ENSMUSG00000030127	Cops7a	has ATOH1 bound accessible ATAC peak	129.885	high	no_DE	0.355174	0.619401	638.233	-0.11505	NM_001164089	0.0617737	0.82	0	6	639533	chr6:124903536-124904036, chr6:124904037-124904537, chr6:124993829-124994329, chr6:124996453-124996953, chr6:125008714-125009214, chr6:125081710-125082210, chr6:125084388-125084888, chr6:125088739-125089239, chr6:125089351-125089851	chr6:125008714-125009214, chr6:125081710-125082210
ENSMUSG00000038886	Man2a2	has ATOH1 bound accessible ATAC peak	44.5022	mid	no_DE	0.471696	0.619401	1381.04	0.0697748	NM_172903	1	0.99	0	7	670925	chr7:80134319-80134819, chr7:80140735-80141235, chr7:80583985-80584485, chr7:80587648-80588148, chr7:80589059-80589559, chr7:80660555-80661055	chr7:80134319-80134819, chr7:80589059-80589559
ENSMUSG00000020171	Yeats4	has ATOH1 bound accessible ATAC peak	61.8775	mid	no_DE	0.145629	0.619599	388.826	0.191865	NM_026570	0.19826	1.17	0	10	99918	chr10:117094895-117095395, chr10:117432324-117432824, chr10:117434736-117435236, chr10:117435318-117435818	chr10:117094895-117095395
ENSMUSG00000033022	Cdo1	has ATOH1 bound accessible ATAC peak	78.9709	high	no_DE	0.464439	0.619599	513.864	0.0907478	NM_033037	0.018544	1.12	0	18	363077	chr18:46341458-46341958, chr18:46342827-46343327, chr18:46344467-46344967, chr18:46615280-46615780, chr18:46636684-46637184, chr18:46638277-46638777	chr18:46342827-46343327
ENSMUSG00000026116	Tmem131	has ATOH1 bound accessible ATAC peak	52.1498	mid	no_DE	0.473238	0.620397	1438.61	0.0715497	NM_018872	0.473582	1.02	0	1	11445	chr1:37097332-37097832, chr1:37122212-37122712, chr1:37131361-37131861, chr1:37240805-37241305, chr1:37250853-37251353	chr1:37097332-37097832, chr1:37122212-37122712
ENSMUSG00000038417	Fig4	has ATOH1 bound accessible ATAC peak	22.5765	low	no_DE	0.234515	0.620702	353.988	0.16028	NM_133999	0.00237591	1.2	0	10	75833	chr10:41004283-41004783, chr10:41015619-41016119, chr10:41016775-41017275	chr10:41004283-41004783
ENSMUSG00000062054	Iah1	has ATOH1 bound accessible ATAC peak	26.8477	low	no_DE	0.0355283	0.620702	75.5459	-0.306889	NM_026347	1.93959e-11	0.63	0	12	146417	chr12:113171507-113172007, chr12:16583016-16583516, chr12:17727474-17727974, chr12:17729187-17729687, chr12:17733194-17733694, chr12:21111404-21111904, chr12:21112433-21112933, chr12:21119486-21119986, chr12:21125541-21126041, chr12:21126112-21126612, chr12:21131948-21132448, chr12:21132516-21133016, chr12:21136352-21136852, chr12:21139526-21140026, chr12:21141841-21142341, chr12:21146201-21146701, chr12:21159721-21160221, chr12:21160476-21160976, chr12:21161843-21162343, chr12:21204539-21205039, chr12:21226913-21227413, chr12:21227650-21228150, chr12:21266458-21266958, chr12:21274405-21274905, chr12:21426247-21426747, chr12:21446976-21447476, chr12:21451647-21452147, chr12:21463330-21463830, chr12:21472381-21472881, chr12:21505891-21506391, chr12:21522580-21523080, chr12:24468924-24469424, chr12:24470908-24471408, chr12:24675367-24675867	chr12:21274405-21274905
ENSMUSG00000021993	Mipep	has ATOH1 bound accessible ATAC peak	17.7178	low	no_DE	0.186774	0.620702	205.156	0.192606	NM_027436	0.00469544	1.21	0	14	235537	chr14:60513528-60514028, chr14:60525260-60525760, chr14:60528959-60529459, chr14:60529997-60530497, chr14:61112356-61112856, chr14:61155114-61155614, chr14:61164378-61164878, chr14:61294361-61294861	chr14:60528959-60529459, chr14:61112356-61112856, chr14:61155114-61155614, chr14:61164378-61164878
ENSMUSG00000048218	Amigo2	has ATOH1 bound accessible ATAC peak	13.1646	very_low	no_DE	0.1737	0.620702	186.958	0.200608	NM_001164602	0.108352	1.24	0	15	287085	chr15:97581579-97582079, chr15:97606804-97607304, chr15:97657381-97657881, chr15:97658332-97658832, chr15:97672277-97672777, chr15:97863361-97863861, chr15:97872070-97872570	chr15:97672277-97672777
ENSMUSG00000063019	Manbal	has ATOH1 bound accessible ATAC peak	73.559	high	no_DE	0.254448	0.620702	305.641	-0.156745	NM_026968	0.00118347	0.84	0	2	446330	chr2:157434595-157435095, chr2:157457313-157457813, chr2:157458436-157458936, chr2:157566169-157566669, chr2:157985570-157986070	chr2:157985570-157986070
ENSMUSG00000029231	Pdgfra	has ATOH1 bound accessible ATAC peak	51.0865	mid	no_DE	0.527588	0.621215	1413.97	0.0613198	NM_001083316	0.557926	1.09	0	5	577440	chr5:74313492-74313992, chr5:74314319-74314819, chr5:74432881-74433381, chr5:74433707-74434207, chr5:74450057-74450557, chr5:74613836-74614336, chr5:74792194-74792694, chr5:74796398-74796898, chr5:74943969-74944469	chr5:74313492-74313992
ENSMUSG00000020435	Osbp2	has ATOH1 bound accessible ATAC peak	57.2857	mid	no_DE	0.467334	0.621287	491.746	-0.0946009	NM_152818	0.000403113	0.69	0	11	104311	chr11:3494833-3495333, chr11:3502063-3502563, chr11:3526925-3527425, chr11:3527721-3528221, chr11:3535256-3535756, chr11:3714422-3714922, chr11:3716579-3717079, chr11:3723849-3724349, chr11:3761900-3762400, chr11:3822859-3823359	chr11:3526925-3527425, chr11:3527721-3528221, chr11:3716579-3717079, chr11:3723849-3724349
ENSMUSG00000038156	Spon1	has ATOH1 bound accessible ATAC peak	39.8739	mid	no_DE	0.357806	0.621287	1140.19	0.0934013	NM_145584	0.573689	1.07	0	7	681628	chr7:113924506-113925006, chr7:113961432-113961932, chr7:113986266-113986766, chr7:114005447-114005947, chr7:114012105-114012605, chr7:114016177-114016677, chr7:114020678-114021178, chr7:114027376-114027876, chr7:114029553-114030053, chr7:114037333-114037833	chr7:113924506-113925006, chr7:113961432-113961932, chr7:113986266-113986766, chr7:114005447-114005947, chr7:114020678-114021178, chr7:114027376-114027876, chr7:114029553-114030053, chr7:114037333-114037833
ENSMUSG00000005575	Ube2m	has ATOH1 bound accessible ATAC peak	425.118	high	no_DE	0.528607	0.621555	1289.67	0.0659685	NM_145578	0.692803	0.93	0	7	650326	chr7:12479009-12479509, chr7:12803389-12803889, chr7:12909610-12910110, chr7:12910120-12910620, chr7:12913509-12914009, chr7:12933950-12934450, chr7:12949411-12949911, chr7:12961587-12962087, chr7:13006036-13006536, chr7:13018176-13018676, chr7:13043839-13044339, chr7:13046075-13046575, chr7:13288547-13289047, chr7:16046552-16047052, chr7:16048110-16048610, chr7:16051833-16052333, chr7:16103624-16104124, chr7:18949767-18950267, chr7:18957500-18958000, chr7:4836215-4836715, chr7:6362489-6362989	chr7:13006036-13006536, chr7:16103624-16104124, chr7:18949767-18950267, chr7:18957500-18958000
ENSMUSG00000030409	Dmpk	has ATOH1 bound accessible ATAC peak	62.4618	mid	no_DE	0.233182	0.621555	279.447	-0.16727	NM_032418	0.0213608	0.71	0	7	652091, 652089	chr7:16192320-16192820, chr7:16825740-16826240, chr7:18967381-18967881, chr7:19046243-19046743, chr7:19157374-19157874, chr7:19160023-19160523, chr7:19290606-19291106, chr7:19291188-19291688, chr7:19295742-19296242, chr7:19300643-19301143, chr7:19301188-19301688, chr7:19319307-19319807, chr7:19319883-19320383, chr7:19326308-19326808, chr7:19327086-19327586, chr7:19332785-19333285, chr7:19345098-19345598, chr7:19369986-19370486, chr7:19443365-19443865, chr7:19473914-19474414, chr7:19532270-19532770, chr7:19542094-19542594, chr7:19589842-19590342, chr7:19618936-19619436, chr7:19619501-19620001, chr7:19668857-19669357	chr7:19046243-19046743, chr7:19542094-19542594
ENSMUSG00000024429	Gnl1	has ATOH1 bound accessible ATAC peak	56.4417	mid	no_DE	0.468558	0.621724	654.33	-0.0878851	NM_008136	0.421932	0.87	0	17	329668	chr17:35918885-35919385, chr17:36193486-36193986, chr17:36205735-36206235	chr17:35918885-35919385
ENSMUSG00000028070	Naxe	has ATOH1 bound accessible ATAC peak	92.7746	high	no_DE	0.238232	0.621724	306.043	-0.163916	NM_144897	0.0379564	0.83	0	3	482302	chr3:87910622-87911122, chr3:87935686-87936186, chr3:88162219-88162719, chr3:88191194-88191694, chr3:88192168-88192668, chr3:88198715-88199215, chr3:88200163-88200663, chr3:88205557-88206057, chr3:88206409-88206909, chr3:88207040-88207540, chr3:88237456-88237956, chr3:88238803-88239303, chr3:88242469-88242969, chr3:88245783-88246283	chr3:88191194-88191694, chr3:88242469-88242969
ENSMUSG00000063802	Hspbp1	has ATOH1 bound accessible ATAC peak	69.9802	high	no_DE	0.235687	0.621724	419.296	-0.153431	NM_024172	5.93399e-06	0.81	0	7	647676	chr7:4124230-4124730, chr7:4128861-4129361, chr7:4131092-4131592, chr7:4806624-4807124, chr7:4836215-4836715, chr7:4938400-4938900, chr7:4940137-4940637, chr7:4943155-4943655, chr7:4947769-4948269, chr7:4953932-4954432	chr7:4947769-4948269
ENSMUSG00000029168	Dpysl5	has ATOH1 bound accessible ATAC peak	454.347	high	no_DE	0.477256	0.621967	7545.01	-0.0524533	NM_023047	0.0170898	0.92	0	5	563053	chr5:30749845-30750345, chr5:30751039-30751539, chr5:30753061-30753561, chr5:30768500-30769000, chr5:30774948-30775448, chr5:30796045-30796545, chr5:30806053-30806553	chr5:30751039-30751539, chr5:30774948-30775448, chr5:30806053-30806553
ENSMUSG00000013973	Dedd	has ATOH1 bound accessible ATAC peak	66.1896	mid	no_DE	0.238871	0.622364	292.645	-0.166817	NM_011615	0.305419	0.92	0	1	55309, 55307	chr1:171470058-171470558, chr1:171478905-171479405	chr1:171478905-171479405
ENSMUSG00000052369	Tmem106c	has ATOH1 bound accessible ATAC peak	38.0934	mid	no_DE	0.234232	0.622364	242.336	-0.170235	NM_201359	0.000274129	0.81	0	15	287263	chr15:97672277-97672777, chr15:97705550-97706050, chr15:97717796-97718296, chr15:97773069-97773569, chr15:97773987-97774487, chr15:97776451-97776951, chr15:97788738-97789238, chr15:97790034-97790534, chr15:97802572-97803072, chr15:97831092-97831592, chr15:97863361-97863861, chr15:97872070-97872570	chr15:97672277-97672777, chr15:97788738-97789238, chr15:97802572-97803072
ENSMUSG00000026409	Pfkfb2	has ATOH1 bound accessible ATAC peak	27.0314	low	no_DE	0.236627	0.622574	356.98	0.158234	NM_001162415	0.00689093	1.19	0	1	42227	chr1:130787007-130787507, chr1:130789973-130790473, chr1:130796957-130797457, chr1:131030202-131030702, chr1:131053145-131053645, chr1:131062802-131063302, chr1:131068287-131068787, chr1:131078707-131079207	chr1:131062802-131063302, chr1:131078707-131079207
ENSMUSG00000024369	Nelfe	has ATOH1 bound accessible ATAC peak	60.0795	mid	no_DE	0.0886758	0.622574	175.589	-0.253672	NM_001045864	0.0772081	0.81	0	17	329392	chr17:34641149-34641649, chr17:34894113-34894613	chr17:34641149-34641649, chr17:34894113-34894613
ENSMUSG00000057278	Snrpg	has ATOH1 bound accessible ATAC peak	145.754	high	no_DE	0.0348972	0.623601	100.425	-0.31313	NM_026506	0.0013092	0.53	0	6	627374	chr6:85451731-85452231, chr6:85936872-85937372, chr6:86004200-86004700, chr6:86028456-86028956, chr6:86029179-86029679, chr6:86047538-86048038, chr6:86052035-86052535, chr6:86059043-86059543, chr6:86141832-86142332, chr6:86157196-86157696	chr6:86004200-86004700, chr6:86157196-86157696
ENSMUSG00000035941	Ibtk	has ATOH1 bound accessible ATAC peak	21.3787	low	no_DE	0.382303	0.623601	502.266	0.109535	NM_001081282	0.0869399	1.2	0	9	757726	chr9:86449532-86450032, chr9:86451047-86451547, chr9:86451615-86452115	chr9:86451047-86451547
ENSMUSG00000041120	Nbl1	has ATOH1 bound accessible ATAC peak	45.7865	mid	no_DE	0.17618	0.623976	313.734	-0.188523	NM_008675	0.0161942	0.78	0	4	549547	chr4:139130097-139130597, chr4:139130829-139131329, chr4:139230321-139230821, chr4:139231593-139232093, chr4:139232751-139233251, chr4:139246068-139246568, chr4:139251847-139252347, chr4:139282986-139283486, chr4:139288988-139289488, chr4:139297461-139297961, chr4:139298684-139299184	chr4:139246068-139246568
ENSMUSG00000003235	Eif2b5	has ATOH1 bound accessible ATAC peak	49.7971	mid	no_DE	0.351864	0.624419	649.371	-0.114916	NM_172265	0.431582	0.94	0	16	294517	chr16:20516708-20517208, chr16:20517315-20517815, chr16:20517863-20518363, chr16:20629701-20630201, chr16:20638317-20638817, chr16:20642136-20642636, chr16:20672560-20673060, chr16:20709173-20709673	chr16:20517863-20518363
ENSMUSG00000020635	Fkbp1b	has ATOH1 bound accessible ATAC peak	49.7466	mid	no_DE	0.238183	0.624764	211.902	0.171883	NM_016863	0.108266	1.19	0	12	140864	chr12:4188145-4188645, chr12:4189050-4189550, chr12:4827241-4827741	chr12:4189050-4189550
ENSMUSG00000048027	Rgmb	has ATOH1 bound accessible ATAC peak	82.7122	high	no_DE	0.481552	0.624764	924.354	-0.0772668	NM_178615	0.441181	0.91	0	17	323997	chr17:16599702-16600202, chr17:16951202-16951702	chr17:16599702-16600202
ENSMUSG00000026896	Ifih1	has ATOH1 bound accessible ATAC peak	1.67642	not_expressed	no_DE	0.0207244	0.62479	41.522	0.301408	NM_001164477	0.023289	1.48	0	2	415305	chr2:63452168-63452668, chr2:63452819-63453319	chr2:63452819-63453319
ENSMUSG00000051855	Mest	has ATOH1 bound accessible ATAC peak	75.8671	high	no_DE	0.383791	0.62479	671.34	-0.10553	NM_008590	0.515857	0.93	0	6	609147, 609144	chr6:30460635-30461135, chr6:30468780-30469280, chr6:30469361-30469861, chr6:30476207-30476707, chr6:30477043-30477543, chr6:30546732-30547232, chr6:30552157-30552657, chr6:30554737-30555237	chr6:30469361-30469861, chr6:30477043-30477543
ENSMUSG00000016477	E2f3	has ATOH1 bound accessible ATAC peak	17.1204	low	no_DE	0.236326	0.624812	228.736	-0.176539	NM_010093	0.977684	1	0	13	187149	chr13:30041454-30041954, chr13:30052129-30052629, chr13:30067502-30068002, chr13:30084942-30085442, chr13:30253818-30254318, chr13:30254422-30254922	chr13:30041454-30041954, chr13:30052129-30052629, chr13:30067502-30068002
ENSMUSG00000026889	Rbm18	has ATOH1 bound accessible ATAC peak	69.1138	high	no_DE	0.474098	0.624812	679.382	0.0845717	NM_001159635	0.474306	1.19	0	2	406119	chr2:35649650-35650150, chr2:36001713-36002213, chr2:36009320-36009820, chr2:36011314-36011814, chr2:36021532-36022032, chr2:36202422-36202922, chr2:36203357-36203857, chr2:36213985-36214485, chr2:36276453-36276953, chr2:37358660-37359160	chr2:37358660-37359160
ENSMUSG00000043252	Tmem64	has ATOH1 bound accessible ATAC peak	10.9557	very_low	no_DE	0.238545	0.624824	244.725	0.168667	NM_181401	0.0046461	1.25	0	4	509782	chr4:14965707-14966207	chr4:14965707-14966207
ENSMUSG00000025025	Mxi1	has ATOH1 bound accessible ATAC peak	23.256	low	no_DE	0.363676	0.625331	496.327	-0.11368	NM_001008542	0.564022	0.93	0	19	393305	chr19:53007946-53008446, chr19:53015094-53015594, chr19:53017215-53017715, chr19:53020127-53020627, chr19:53051388-53051888, chr19:53052309-53052809, chr19:53076139-53076639, chr19:53084564-53085064, chr19:53142370-53142870, chr19:53165546-53166046, chr19:53181035-53181535, chr19:53247997-53248497, chr19:53257931-53258431, chr19:53259496-53259996, chr19:53260285-53260785, chr19:53265239-53265739, chr19:53267229-53267729, chr19:53284461-53284961, chr19:53325496-53325996, chr19:53329246-53329746, chr19:53330027-53330527, chr19:53340367-53340867, chr19:53354987-53355487, chr19:53359572-53360072, chr19:53364864-53365364, chr19:53499403-53499903, chr19:53500305-53500805, chr19:53502807-53503307, chr19:53534964-53535464, chr19:53599886-53600386	chr19:53084564-53085064, chr19:53165546-53166046, chr19:53259496-53259996, chr19:53359572-53360072, chr19:53500305-53500805, chr19:53502807-53503307
ENSMUSG00000036737	Oxsr1	has ATOH1 bound accessible ATAC peak	47.6385	mid	no_DE	0.32414	0.62536	703.566	0.126937	NM_133985	0.30057	1.27	0	9	768230	chr9:119138070-119138570, chr9:119138817-119139317, chr9:119144646-119145146, chr9:119425144-119425644, chr9:119425804-119426304, chr9:119430253-119430753	chr9:119144646-119145146
ENSMUSG00000027007	Itprid2	has ATOH1 bound accessible ATAC peak	12.2894	very_low	no_DE	0.237191	0.626082	300.101	0.1645	NM_080558	0.18059	1.12	1	2	421039	chr2:78048334-78048834, chr2:78049138-78049638, chr2:78872092-78872592, chr2:78883821-78884321, chr2:78890233-78890733, chr2:78926153-78926653, chr2:78959456-78959956, chr2:78960974-78961474, chr2:78965330-78965830, chr2:78970031-78970531, chr2:78986957-78987457, chr2:79511902-79512402	chr2:78960974-78961474, chr2:78970031-78970531
ENSMUSG00000028909	Ptpru	has ATOH1 bound accessible ATAC peak	28.5034	low	no_DE	0.354711	0.626918	514.82	-0.115639	NM_001083119	0.0130381	0.84	0	4	547713	chr4:130960052-130960552, chr4:130972456-130972956, chr4:130978911-130979411, chr4:130984347-130984847, chr4:131253123-131253623, chr4:131484762-131485262, chr4:131486724-131487224	chr4:131484762-131485262
ENSMUSG00000039703	Nploc4	has ATOH1 bound accessible ATAC peak	47.4301	mid	no_DE	0.486442	0.628267	727.226	0.0801359	NM_199469	0.344934	1.06	0	11	139856, 139840	chr11:120022130-120022630, chr11:120022808-120023308, chr11:120030269-120030769, chr11:120041644-120042144, chr11:120051329-120051829, chr11:120059220-120059720, chr11:120064292-120064792, chr11:120065261-120065761, chr11:120142719-120143219, chr11:120169285-120169785, chr11:120280209-120280709	chr11:120022130-120022630, chr11:120030269-120030769, chr11:120051329-120051829, chr11:120059220-120059720, chr11:120064292-120064792
ENSMUSG00000037343	Taf2	has ATOH1 bound accessible ATAC peak	26.1687	low	no_DE	0.478495	0.628267	603.227	0.0843628	NM_001081288	0.146698	1.1	0	15	274298	chr15:55276604-55277104, chr15:55280506-55281006, chr15:55287198-55287698, chr15:55306274-55306774, chr15:55550682-55551182, chr15:55563757-55564257	chr15:55287198-55287698
ENSMUSG00000022749	Tbc1d23	has ATOH1 bound accessible ATAC peak	26.5816	low	no_DE	0.238333	0.628267	448.516	0.157076	NM_026254	0.328115	1.21	0	16	306638	chr16:57398411-57398911, chr16:57528510-57529010, chr16:57548983-57549483	chr16:57398411-57398911
ENSMUSG00000074578	Zfas1	has ATOH1 bound accessible ATAC peak	54.5715	mid	no_DE	0.178599	0.628462	157.008	-0.200557	NM_001081005	0.00107491	0.72	0	2	449123	chr2:167219322-167219822, chr2:167222108-167222608, chr2:167276898-167277398, chr2:167278703-167279203, chr2:167280570-167281070, chr2:167456562-167457062, chr2:167457162-167457662, chr2:167476183-167476683, chr2:167482525-167483025, chr2:167485487-167485987, chr2:167503161-167503661	chr2:167276898-167277398, chr2:167456562-167457062, chr2:167457162-167457662, chr2:167476183-167476683, chr2:167482525-167483025, chr2:167485487-167485987
ENSMUSG00000027722	Spata5	has ATOH1 bound accessible ATAC peak	17.5885	low	no_DE	0.0902719	0.628462	155.894	0.253036	NM_001163511	0.455283	1.08	0	3	465284, 465283	chr3:36635505-36636005, chr3:37219047-37219547, chr3:37271157-37271657, chr3:37302638-37303138, chr3:37324231-37324731, chr3:38193980-38194480, chr3:38202194-38202694, chr3:38232407-38232907, chr3:38233870-38234370, chr3:38845487-38845987, chr3:38849487-38849987	chr3:38193980-38194480, chr3:38232407-38232907
ENSMUSG00000041459	Tardbp	has ATOH1 bound accessible ATAC peak	237.619	high	no_DE	0.487178	0.628462	2172.08	0.0653133	NM_001008545	0.0734691	1.19	0	4	552089	chr4:148164041-148164541, chr4:148166421-148166921, chr4:148558241-148558741, chr4:148580628-148581128, chr4:148643872-148644372, chr4:148646635-148647135, chr4:148650919-148651419, chr4:149031444-149031944, chr4:149036526-149037026, chr4:149048773-149049273, chr4:149049689-149050189, chr4:149075940-149076440, chr4:149081436-149081936, chr4:149103904-149104404, chr4:149144392-149144892, chr4:149526346-149526846, chr4:149543122-149543622, chr4:149544614-149545114	chr4:148580628-148581128, chr4:148650919-148651419, chr4:149036526-149037026
ENSMUSG00000022914	Brwd1	has ATOH1 bound accessible ATAC peak	110.349	high	no_DE	0.488002	0.629215	1456.99	-0.0697276	NM_176928	0.0438572	1.22	0	16	319224	chr16:96339553-96340053, chr16:96345082-96345582	chr16:96339553-96340053, chr16:96345082-96345582
ENSMUSG00000040596	Pogk	has ATOH1 bound accessible ATAC peak	57.9726	mid	no_DE	0.542984	0.62931	1554.93	0.0579038	NM_175170	0.307435	1.05	0	1	53799	chr1:167239898-167240398, chr1:167242138-167242638	chr1:167239898-167240398
ENSMUSG00000036819	Jmjd4	has ATOH1 bound accessible ATAC peak	20.5017	low	no_DE	0.241548	0.62931	426.275	0.151019	NM_178659	0.0429661	1.15	0	11	122338	chr11:59302620-59303120, chr11:59313283-59313783, chr11:59313837-59314337, chr11:59322913-59323413, chr11:59330510-59331010, chr11:59336296-59336796, chr11:59393504-59394004	chr11:59313283-59313783
ENSMUSG00000035765	Dym	has ATOH1 bound accessible ATAC peak	45.5438	mid	no_DE	0.480201	0.62931	514.764	0.0891068	NM_027727	0.633532	1.07	0	18	372403	chr18:75597889-75598389, chr18:75599779-75600279, chr18:75606719-75607219, chr18:75607613-75608113, chr18:75610505-75611005, chr18:75634062-75634562, chr18:75653309-75653809, chr18:75689693-75690193	chr18:75599779-75600279
ENSMUSG00000026926	Pmpca	has ATOH1 bound accessible ATAC peak	97.3162	high	no_DE	0.367907	0.62931	1106.15	0.0920763	NM_173180	0.23361	1.06	0	2	403438	chr2:26132812-26133312, chr2:26140304-26140804, chr2:26146628-26147128, chr2:26147544-26148044, chr2:26153947-26154447, chr2:26156590-26157090, chr2:26298309-26298809, chr2:26299271-26299771, chr2:26300715-26301215, chr2:26325699-26326199, chr2:26329342-26329842, chr2:26329892-26330392, chr2:26573362-26573862	chr2:26146628-26147128, chr2:26147544-26148044, chr2:26156590-26157090, chr2:26298309-26298809, chr2:26573362-26573862
ENSMUSG00000028542	Slc6a9	has ATOH1 bound accessible ATAC peak	91.1429	high	no_DE	0.368271	0.629534	992.029	0.102538	NM_008135	0.548253	0.93	0	4	543817	chr4:117267254-117267754, chr4:117270204-117270704, chr4:117272327-117272827, chr4:117283230-117283730, chr4:117283800-117284300, chr4:117284367-117284867, chr4:117829936-117830436, chr4:117862753-117863253, chr4:117866023-117866523, chr4:117867772-117868272, chr4:117891807-117892307, chr4:117895962-117896462, chr4:117946907-117947407, chr4:117947475-117947975, chr4:117957425-117957925, chr4:118083560-118084060, chr4:118147782-118148282, chr4:118150326-118150826	chr4:117270204-117270704, chr4:117283230-117283730, chr4:117283800-117284300, chr4:117284367-117284867, chr4:117829936-117830436, chr4:117957425-117957925, chr4:118083560-118084060, chr4:118150326-118150826
ENSMUSG00000034192	Lsm3	has ATOH1 bound accessible ATAC peak	70.8161	high	no_DE	0.179338	0.629534	163.773	-0.200211	NM_026309	0.23002	0.84	0	6	628947	chr6:91712738-91713238, chr6:91713526-91714026, chr6:91718587-91719087, chr6:91719315-91719815, chr6:91720036-91720536, chr6:91729027-91729527, chr6:91729804-91730304, chr6:91732160-91732660, chr6:91741079-91741579, chr6:91745154-91745654, chr6:91754108-91754608	chr6:91719315-91719815, chr6:91729804-91730304
ENSMUSG00000033444	Specc1l	has ATOH1 bound accessible ATAC peak	39.6813	mid	no_DE	0.477209	0.630404	1102.07	0.0734856	NM_001145826	0.371327	1.06	0	10	86671	chr10:74933506-74934006, chr10:74936936-74937436, chr10:74939273-74939773, chr10:75042827-75043327, chr10:75054025-75054525, chr10:75182318-75182818, chr10:75186585-75187085, chr10:75187387-75187887, chr10:75191474-75191974, chr10:75246195-75246695, chr10:75436569-75437069, chr10:75438369-75438869, chr10:75439401-75439901, chr10:75444397-75444897, chr10:75451343-75451843, chr10:75456445-75456945, chr10:75465629-75466129, chr10:75486305-75486805, chr10:75517162-75517662	chr10:75456445-75456945, chr10:75465629-75466129
ENSMUSG00000028291	Akirin2	has ATOH1 bound accessible ATAC peak	90.4409	high	no_DE	0.358559	0.630404	524.051	0.114591	NM_001007589	0.911894	1.01	0	4	516518	chr4:33524629-33525129	chr4:33524629-33525129
ENSMUSG00000034211	Mrps17	has ATOH1 bound accessible ATAC peak	108.303	high	no_DE	0.390512	0.630404	474.212	-0.109318	NM_025450	0.936479	1.02	0	5	593710	chr5:129049307-129049807, chr5:129188999-129189499	chr5:129188999-129189499
ENSMUSG00000003033	Ap1m1	has ATOH1 bound accessible ATAC peak	206.557	high	no_DE	0.574458	0.630404	1669.96	0.0524904	NM_007456	0.604325	1.04	0	8	713555	chr8:72177265-72177765, chr8:72261022-72261522, chr8:72358521-72359021, chr8:72365760-72366260	chr8:72177265-72177765
ENSMUSG00000026466	Tor1aip1	has ATOH1 bound accessible ATAC peak	31.3542	mid	no_DE	0.242722	0.630511	332.531	0.161786	NM_144791	0.27865	0.92	1	1	50293	chr1:155790061-155790561, chr1:155796608-155797108, chr1:155797515-155798015, chr1:156229389-156229889, chr1:156241043-156241543	chr1:155790061-155790561, chr1:155796608-155797108, chr1:155797515-155798015
ENSMUSG00000044528	Tram1l1	has ATOH1 bound accessible ATAC peak	24.8312	low	no_DE	0.240625	0.630539	449.647	0.149868	NM_146140	0.000120911	1.22	0	3	493830	chr3:123515542-123516042, chr3:123516746-123517246, chr3:123526287-123526787, chr3:123596826-123597326, chr3:124587451-124587951	chr3:123516746-123517246, chr3:123596826-123597326
ENSMUSG00000047084	Ngrn	has ATOH1 bound accessible ATAC peak	32.8312	mid	no_DE	0.242813	0.630539	229.42	0.168782	NM_031375	0.0920423	1.19	0	7	670886	chr7:80078623-80079123, chr7:80090816-80091316, chr7:80134319-80134819, chr7:80140735-80141235, chr7:80198293-80198793, chr7:80202167-80202667, chr7:80203751-80204251	chr7:80134319-80134819, chr7:80203751-80204251
ENSMUSG00000000902	Smarcb1	has ATOH1 bound accessible ATAC peak	147.838	high	no_DE	0.360766	0.631488	1121.9	-0.0951239	NM_011418	0.0662834	0.92	0	10	86856	chr10:75517162-75517662, chr10:75586150-75586650, chr10:75661318-75661818, chr10:75662525-75663025, chr10:75666468-75666968, chr10:75667400-75667900, chr10:75677863-75678363, chr10:75704170-75704670, chr10:75720170-75720670, chr10:75743968-75744468, chr10:75772633-75773133, chr10:76203883-76204383	chr10:75661318-75661818, chr10:75704170-75704670, chr10:75743968-75744468
ENSMUSG00000028807	Zbtb8a	has ATOH1 bound accessible ATAC peak	17.3958	low	no_DE	0.0819039	0.631488	150.342	-0.260365	NM_028603	9.07739e-08	0.7	0	4	547126	chr4:129220405-129220905, chr4:129223384-129223884, chr4:129227954-129228454, chr4:129238492-129238992, chr4:129239071-129239571, chr4:129455283-129455783	chr4:129220405-129220905, chr4:129227954-129228454
ENSMUSG00000054823	Nsd3	has ATOH1 bound accessible ATAC peak	41.1204	mid	no_DE	0.370725	0.631488	1093.59	0.0965853	NM_001001735	0.348431	1.06	0	8	698175	chr8:25255973-25256473, chr8:25274972-25275472, chr8:25276090-25276590, chr8:25617506-25618006	chr8:25255973-25256473
ENSMUSG00000028698	Pik3r3	has ATOH1 bound accessible ATAC peak	56.6292	mid	no_DE	0.370995	0.631549	1094.21	-0.0940083	NM_181585	0.366059	1.12	0	4	543368	chr4:116134957-116135457, chr4:116143244-116143744, chr4:116144379-116144879, chr4:116150232-116150732, chr4:116448638-116449138, chr4:117267254-117267754, chr4:117270204-117270704, chr4:117272327-117272827, chr4:117283230-117283730, chr4:117283800-117284300, chr4:117284367-117284867	chr4:116143244-116143744, chr4:117270204-117270704, chr4:117283230-117283730, chr4:117283800-117284300, chr4:117284367-117284867
ENSMUSG00000036591	Arhgap21	has ATOH1 bound accessible ATAC peak	157.446	high	no_DE	0.493872	0.632362	2433.35	0.0587879	NM_001128084	0.349031	1.04	0	2	401753	chr2:21260007-21260507, chr2:21261560-21262060, chr2:21269973-21270473, chr2:21273324-21273824, chr2:21292607-21293107	chr2:21269973-21270473, chr2:21292607-21293107
ENSMUSG00000070802	Pnmal2	has ATOH1 bound accessible ATAC peak	126.518	high	no_DE	0.493813	0.632362	2465.96	0.0630584	NM_001099636	0.895003	0.99	1	7	651451	chr7:16046552-16047052, chr7:16048110-16048610, chr7:16051833-16052333, chr7:16885279-16885779, chr7:16885865-16886365, chr7:16913722-16914222, chr7:16918025-16918525, chr7:16930793-16931293, chr7:16931931-16932431, chr7:16932889-16933389, chr7:16938327-16938827, chr7:16956931-16957431, chr7:16973991-16974491, chr7:16980221-16980721, chr7:16982813-16983313, chr7:17002366-17002866, chr7:17003217-17003717, chr7:17007317-17007817, chr7:17012116-17012616, chr7:17038251-17038751, chr7:17045718-17046218, chr7:17055954-17056454, chr7:17058254-17058754, chr7:17059966-17060466, chr7:17073822-17074322, chr7:18942329-18942829, chr7:18949767-18950267, chr7:18957500-18958000, chr7:18967381-18967881, chr7:18978326-18978826	chr7:16918025-16918525, chr7:18942329-18942829, chr7:18949767-18950267, chr7:18957500-18958000, chr7:18978326-18978826
ENSMUSG00000038170	Pde4dip	has ATOH1 bound accessible ATAC peak	97.1951	high	no_DE	0.495345	0.633485	2264.56	-0.0602623	NM_001039376	0.914884	0.98	1	3	485262	chr3:97680501-97681001, chr3:97681147-97681647, chr3:97681746-97682246, chr3:97691485-97691985, chr3:97696854-97697354, chr3:97767787-97768287, chr3:97829413-97829913, chr3:97830085-97830585, chr3:98178196-98178696, chr3:98180729-98181229, chr3:98211241-98211741, chr3:98308563-98309063, chr3:98313194-98313694	chr3:97767787-97768287, chr3:97830085-97830585, chr3:98211241-98211741, chr3:98313194-98313694
ENSMUSG00000029797	Sspo	has ATOH1 bound accessible ATAC peak	0.967046	not_expressed	no_DE	0.0175031	0.633485	19.581	-0.222582	NM_173428	0.718068	0.81	0	6	615005	chr6:48482466-48482966, chr6:48487562-48488062, chr6:48489671-48490171, chr6:48504088-48504588, chr6:48504729-48505229	chr6:48482466-48482966, chr6:48489671-48490171, chr6:48504088-48504588
ENSMUSG00000020456	Ogdh	has ATOH1 bound accessible ATAC peak	155.464	high	no_DE	0.551244	0.633998	2889.39	0.05158	NM_010956	0.850107	1.03	0	11	104979	chr11:5976096-5976596, chr11:6000302-6000802, chr11:6024893-6025393, chr11:6026287-6026787, chr11:6030633-6031133, chr11:6035693-6036193, chr11:6393812-6394312, chr11:6402761-6403261, chr11:6568505-6569005, chr11:6569008-6569508, chr11:6580014-6580514	chr11:6000302-6000802, chr11:6024893-6025393, chr11:6030633-6031133, chr11:6035693-6036193, chr11:6393812-6394312, chr11:6568505-6569005
ENSMUSG00000021177	Tdp1	has ATOH1 bound accessible ATAC peak	36.7456	mid	no_DE	0.26639	0.633998	262.923	-0.159651	NM_028354	0.00212814	0.84	0	12	172053	chr12:100100377-100100877, chr12:99063236-99063736, chr12:99075795-99076295, chr12:99084126-99084626, chr12:99087146-99087646, chr12:99096871-99097371, chr12:99123769-99124269, chr12:99162005-99162505, chr12:99214056-99214556, chr12:99227480-99227980, chr12:99233333-99233833, chr12:99374209-99374709, chr12:99375784-99376284, chr12:99391916-99392416, chr12:99392853-99393353, chr12:99406138-99406638, chr12:99407283-99407783, chr12:99466428-99466928, chr12:99467800-99468300, chr12:99562109-99562609, chr12:99563443-99563943, chr12:99570277-99570777, chr12:99627728-99628228	chr12:99374209-99374709, chr12:99406138-99406638
ENSMUSG00000026987	Baz2b	has ATOH1 bound accessible ATAC peak	81.3702	high	no_DE	0.373886	0.633998	1114.33	-0.0956923	NM_001001182	1	1.01	0	2	414461	chr2:59541421-59541921, chr2:59760736-59761236, chr2:59771075-59771575, chr2:59958515-59959015, chr2:59966418-59966918	chr2:59966418-59966918
ENSMUSG00000028868	Wasf2	has ATOH1 bound accessible ATAC peak	21.9535	low	no_DE	0.141522	0.633998	403.525	0.209215	NM_153423	0.383766	0.92	0	4	548018	chr4:133092332-133092832, chr4:133095130-133095630, chr4:133103409-133103909, chr4:133107635-133108135, chr4:133185225-133185725, chr4:133196807-133197307, chr4:133197864-133198364, chr4:133198525-133199025, chr4:133200258-133200758, chr4:133201064-133201564, chr4:133210492-133210992	chr4:133092332-133092832, chr4:133107635-133108135, chr4:133201064-133201564, chr4:133210492-133210992
ENSMUSG00000014956	Ppp1cb	has ATOH1 bound accessible ATAC peak	168.815	high	no_DE	0.496197	0.633998	1562.7	0.102094	NM_172707	0.523182	1.24	0	5	563547	chr5:32322141-32322641, chr5:32335058-32335558, chr5:32345874-32346374, chr5:32351963-32352463	chr5:32335058-32335558, chr5:32345874-32346374, chr5:32351963-32352463
ENSMUSG00000059005	Hnrnpa3	has ATOH1 bound accessible ATAC peak	454.928	high	no_DE	0.551964	0.634043	5028.87	-0.0469782	NM_146130	0.369771	1.14	0	2	419632	chr2:75669497-75669997, chr2:75670175-75670675, chr2:75768203-75768703, chr2:75776911-75777411, chr2:75781031-75781531, chr2:75786094-75786594, chr2:75929074-75929574, chr2:75929953-75930453, chr2:75959767-75960267, chr2:75960866-75961366, chr2:75964872-75965372	chr2:75929953-75930453, chr2:75959767-75960267, chr2:75960866-75961366, chr2:75964872-75965372
ENSMUSG00000026921	Egfl7	has ATOH1 bound accessible ATAC peak	55.7101	mid	no_DE	0.182246	0.634119	167.75	-0.198599	NM_198724	0.0774412	0.78	0	2	403495, 403493	chr2:26132812-26133312, chr2:26140304-26140804, chr2:26146628-26147128, chr2:26147544-26148044, chr2:26153947-26154447, chr2:26156590-26157090, chr2:26325699-26326199, chr2:26329342-26329842, chr2:26329892-26330392, chr2:26470979-26471479, chr2:26471557-26472057, chr2:26472463-26472963	chr2:26146628-26147128, chr2:26147544-26148044, chr2:26156590-26157090, chr2:26471557-26472057
ENSMUSG00000032086	Bace1	has ATOH1 bound accessible ATAC peak	88.1685	high	no_DE	0.552251	0.634119	1462.09	0.0572847	NM_001145947	0.30889	1.05	0	9	744980	chr9:45376838-45377338, chr9:45380746-45381246, chr9:45382265-45382765, chr9:45388516-45389016, chr9:45408208-45408708, chr9:45412127-45412627, chr9:45415963-45416463, chr9:45417223-45417723, chr9:45917467-45917967	chr9:45376838-45377338, chr9:45380746-45381246, chr9:45382265-45382765, chr9:45917467-45917967
ENSMUSG00000036617	Etl4	has ATOH1 bound accessible ATAC peak	8.06014	very_low	no_DE	0.20233	0.634555	155.421	0.190235	NM_001081006	0.369659	1.14	0	2	401404	chr2:19715780-19716280, chr2:19743408-19743908	chr2:19743408-19743908
ENSMUSG00000019461	Plscr3	has ATOH1 bound accessible ATAC peak	40.2486	mid	no_DE	0.243947	0.634692	279.034	-0.163792	NM_023564	0.0810639	0.84	0	11	125505	chr11:69657144-69657644, chr11:69662423-69662923, chr11:69706737-69707237, chr11:69775675-69776175, chr11:69800400-69800900	chr11:69706737-69707237
ENSMUSG00000071451	Psmg4	has ATOH1 bound accessible ATAC peak	50.4176	mid	no_DE	0.0169054	0.634692	65.4466	-0.340857	NM_001110515	0.000422824	0.53	0	13	188578	chr13:34017093-34017593, chr13:34018416-34018916, chr13:34046336-34046836, chr13:34059984-34060484, chr13:34087425-34087925, chr13:34088953-34089453, chr13:34635941-34636441, chr13:34643190-34643690, chr13:34646170-34646670	chr13:34017093-34017593, chr13:34018416-34018916, chr13:34059984-34060484
ENSMUSG00000038250	Usp38	has ATOH1 bound accessible ATAC peak	13.3635	very_low	no_DE	0.182705	0.635002	302.461	0.18739	NM_027554	0.106739	1.21	0	8	716510	chr8:79734261-79734761, chr8:80753281-80753781, chr8:80781276-80781776, chr8:80865309-80865809, chr8:80867474-80867974, chr8:80871398-80871898, chr8:82744445-82744945	chr8:80753281-80753781, chr8:80781276-80781776
ENSMUSG00000022770	Dlg1	has ATOH1 bound accessible ATAC peak	48.9878	mid	no_DE	0.154037	0.635988	441.345	0.188518	NM_007862	0.160474	1.17	0	16	298161	chr16:31445976-31446476, chr16:31449969-31450469, chr16:31458195-31458695, chr16:31460113-31460613, chr16:31492763-31493263, chr16:31494037-31494537, chr16:31499717-31500217, chr16:31501337-31501837, chr16:31508924-31509424	chr16:31445976-31446476, chr16:31449969-31450469, chr16:31508924-31509424
ENSMUSG00000037234	Hook3	has ATOH1 bound accessible ATAC peak	19.1949	low	no_DE	0.487262	0.63654	1028.86	0.103926	NM_207659	0.468111	1.19	0	8	698350	chr8:25840531-25841031, chr8:25976500-25977000, chr8:25989932-25990432, chr8:26169066-26169566, chr8:26994043-26994543, chr8:26999202-26999702, chr8:27000030-27000530	chr8:27000030-27000530
ENSMUSG00000007570	Fance	has ATOH1 bound accessible ATAC peak	67.1351	high	no_DE	0.197577	0.637421	158.048	-0.192419	NM_001163820	0.000949532	0.67	0	17	327637	chr17:28225987-28226487, chr17:28232429-28232929, chr17:28236268-28236768	chr17:28225987-28226487, chr17:28232429-28232929, chr17:28236268-28236768
ENSMUSG00000034707	Gns	has ATOH1 bound accessible ATAC peak	54.1835	mid	no_DE	0.367021	0.637795	980.167	0.0956408	NM_029364	0.261945	1.06	0	10	101202	chr10:121505113-121505613, chr10:121510119-121510619, chr10:121516175-121516675, chr10:121586007-121586507, chr10:121586576-121587076	chr10:121510119-121510619, chr10:121516175-121516675
ENSMUSG00000091095		has ATOH1 bound accessible ATAC peak	10.61	very_low	no_DE	0.0177966	0.637795	9.15168	-0.129053						125413	chr11:69269580-69270080, chr11:69311251-69311751, chr11:69381311-69381811, chr11:69382500-69383000, chr11:69415147-69415647, chr11:69417460-69417960, chr11:69418216-69418716, chr11:69418758-69419258	chr11:69311251-69311751
ENSMUSG00000020570	Sypl	has ATOH1 bound accessible ATAC peak	23.2233	low	no_DE	0.247002	0.639167	219.464	0.168769	NM_013635	0.488813	1.18	0	12	150246	chr12:32926447-32926947, chr12:32927103-32927603, chr12:33267890-33268390, chr12:33269635-33270135, chr12:33359991-33360491, chr12:33360645-33361145, chr12:33379872-33380372	chr12:33359991-33360491, chr12:33360645-33361145
ENSMUSG00000061517	Sox21	has ATOH1 bound accessible ATAC peak	7.91098	very_low	no_DE	0.083875	0.63918	158.944	0.258224	NM_177753	0.294073	1.14	0	14	254524	chr14:104456902-104457402, chr14:118225815-118226315, chr14:118388008-118388508, chr14:118391478-118391978, chr14:118416187-118416687, chr14:118422332-118422832, chr14:118429249-118429749, chr14:118452184-118452684, chr14:118473761-118474261, chr14:118506516-118507016, chr14:118550979-118551479, chr14:118551515-118552015, chr14:118552894-118553394, chr14:118589631-118590131, chr14:118591441-118591941, chr14:118609143-118609643, chr14:118629889-118630389, chr14:118635333-118635833	chr14:104456902-104457402, chr14:118388008-118388508, chr14:118422332-118422832, chr14:118635333-118635833
ENSMUSG00000039285	Azi2	has ATOH1 bound accessible ATAC peak	91.5387	high	no_DE	0.368904	0.639231	569.849	0.112198	NM_001048146	0.0069185	1.21	0	9	767829	chr9:116426278-116426778, chr9:118488204-118488704, chr9:118489569-118490069, chr9:118519940-118520440	chr9:118519940-118520440
ENSMUSG00000016554	Eif3d	has ATOH1 bound accessible ATAC peak	147.99	high	no_DE	0.50448	0.639265	1215.92	-0.0671998	NM_018749	0.0367367	0.93	0	15	281571	chr15:78073074-78073574, chr15:78078668-78079168, chr15:78184876-78185376, chr15:78194128-78194628, chr15:78231451-78231951, chr15:78239384-78239884, chr15:78436808-78437308, chr15:78447420-78447920, chr15:78448112-78448612, chr15:78450073-78450573, chr15:78456007-78456507	chr15:78078668-78079168, chr15:78436808-78437308
ENSMUSG00000028064	Sema4a	has ATOH1 bound accessible ATAC peak	57.7185	mid	no_DE	0.143948	0.639474	462.319	0.196974	NM_013658	0.835106	1.03	0	3	482389	chr3:88393854-88394354, chr3:88398614-88399114, chr3:88407007-88407507, chr3:88424479-88424979, chr3:88424980-88425480, chr3:88436816-88437316, chr3:88440346-88440846, chr3:88446472-88446972, chr3:88522011-88522511, chr3:88526141-88526641	chr3:88398614-88399114, chr3:88407007-88407507, chr3:88424980-88425480
ENSMUSG00000028656	Cap1	has ATOH1 bound accessible ATAC peak	168.967	high	no_DE	0.594001	0.641629	1777.4	-0.0491539	NM_007598	0.919195	1	0	4	545327	chr4:121227009-121227509, chr4:122898270-122898770, chr4:122944405-122944905, chr4:122947187-122947687, chr4:122985030-122985530, chr4:122998499-122998999, chr4:123013811-123014311, chr4:123016311-123016811, chr4:123050646-123051146, chr4:123053154-123053654, chr4:123078798-123079298, chr4:123082820-123083320, chr4:123134449-123134949, chr4:148097908-148098408, chr4:148102022-148102522	chr4:121227009-121227509, chr4:123050646-123051146, chr4:123053154-123053654, chr4:148102022-148102522
ENSMUSG00000039952	Dag1	has ATOH1 bound accessible ATAC peak	89.9014	high	no_DE	0.507329	0.641731	2048.48	0.060753	NM_010017	0.821423	0.99	0	9	765062	chr9:108065367-108065867, chr9:108067784-108068284, chr9:108072511-108073011, chr9:108073584-108074084, chr9:108099518-108100018, chr9:108104880-108105380, chr9:108111118-108111618, chr9:108111736-108112236, chr9:108112588-108113088, chr9:108115842-108116342, chr9:108201068-108201568, chr9:108280147-108280647, chr9:108284335-108284835	chr9:108067784-108068284
ENSMUSG00000019373	Cops3	has ATOH1 bound accessible ATAC peak	104.503	high	no_DE	0.499662	0.6424	654.713	0.0817852	NM_011991	0.181743	1.15	0	11	122444	chr11:60073842-60074342, chr11:60076736-60077236, chr11:60088905-60089405	chr11:60073842-60074342, chr11:60088905-60089405
ENSMUSG00000025358	Cdk2	has ATOH1 bound accessible ATAC peak	16.7134	low	no_DE	0.084632	0.642647	145.842	-0.258151	NM_016756	7.62837e-05	0.73	0	10	103481	chr10:128895406-128895906, chr10:128895929-128896429, chr10:128897402-128897902, chr10:128918157-128918657, chr10:128919121-128919621	chr10:128897402-128897902, chr10:128918157-128918657, chr10:128919121-128919621
ENSMUSG00000030083	Abtb1	has ATOH1 bound accessible ATAC peak	30.8183	mid	no_DE	0.273853	0.643405	236.329	-0.157872	NM_030251	0.149661	0.8	0	6	628126	chr6:88074963-88075463, chr6:88105919-88106419, chr6:88116448-88116948, chr6:88117142-88117642, chr6:88123894-88124394, chr6:88132001-88132501, chr6:88235948-88236448, chr6:88564943-88565443, chr6:88589401-88589901, chr6:88726157-88726657, chr6:88726833-88727333, chr6:88740427-88740927, chr6:88741683-88742183, chr6:88752813-88753313, chr6:88759769-88760269, chr6:88761181-88761681, chr6:88886339-88886839	chr6:88117142-88117642, chr6:88741683-88742183, chr6:88759769-88760269
ENSMUSG00000018698	Lhx1	has ATOH1 bound accessible ATAC peak	58.0836	mid	no_DE	0.406518	0.64355	707.072	0.0992195	NM_008498	0.905664	1.01	0	11	129858	chr11:84554069-84554569, chr11:84561581-84562081, chr11:84562882-84563382, chr11:84568516-84569016, chr11:84570453-84570953, chr11:84579042-84579542, chr11:84585511-84586011, chr11:84597866-84598366, chr11:84599160-84599660, chr11:84613292-84613792, chr11:84627256-84627756, chr11:84628009-84628509, chr11:84637223-84637723, chr11:84642574-84643074, chr11:84671501-84672001, chr11:84697430-84697930, chr11:84706552-84707052, chr11:84712092-84712592, chr11:84721941-84722441, chr11:84724000-84724500, chr11:84738839-84739339, chr11:84749913-84750413, chr11:84759555-84760055, chr11:84760776-84761276, chr11:84794414-84794914, chr11:84797825-84798325, chr11:84813657-84814157	chr11:84554069-84554569, chr11:84561581-84562081, chr11:84562882-84563382, chr11:84568516-84569016, chr11:84570453-84570953, chr11:84585511-84586011, chr11:84597866-84598366, chr11:84627256-84627756, chr11:84628009-84628509, chr11:84637223-84637723, chr11:84797825-84798325
ENSMUSG00000035226	Rims4	has ATOH1 bound accessible ATAC peak	31.1622	mid	no_DE	0.342715	0.643976	677.293	-0.110828	NM_183023	0.262485	0.77	0	2	448307	chr2:163858463-163858963, chr2:163869770-163870270, chr2:163875414-163875914, chr2:163880901-163881401, chr2:163903446-163903946, chr2:163904248-163904748	chr2:163875414-163875914, chr2:163904248-163904748
ENSMUSG00000043300	B3galnt1	has ATOH1 bound accessible ATAC peak	35.8409	mid	no_DE	0.252803	0.643979	326.383	0.157344	NM_020026	0.163599	1.25	0	3	476129	chr3:69208623-69209123, chr3:69520191-69520691, chr3:69524257-69524757, chr3:69535769-69536269, chr3:69536342-69536842, chr3:69542936-69543436	chr3:69520191-69520691
ENSMUSG00000044933	Sstr3	has ATOH1 bound accessible ATAC peak	2.83147	not_expressed	no_DE	0.0173785	0.644116	35.5075	-0.291511	NM_009218	0.000629471	0.51	1	15	281704	chr15:78184876-78185376, chr15:78194128-78194628, chr15:78380701-78381201, chr15:78383700-78384200, chr15:78436808-78437308, chr15:78447420-78447920, chr15:78448112-78448612, chr15:78450073-78450573, chr15:78456007-78456507, chr15:78735746-78736246, chr15:78736608-78737108, chr15:78750448-78750948, chr15:78756258-78756758	chr15:78436808-78437308, chr15:78735746-78736246, chr15:78736608-78737108
ENSMUSG00000030096	Slc6a6	has ATOH1 bound accessible ATAC peak	61.4064	mid	no_DE	0.511842	0.644116	1767.53	0.0610997	NM_009320	0.8155	1.02	0	6	629004	chr6:91575913-91576413, chr6:91576808-91577308, chr6:91694578-91695078, chr6:91732160-91732660, chr6:91741079-91741579, chr6:91745154-91745654	chr6:91576808-91577308
ENSMUSG00000036309	Skp1a	has ATOH1 bound accessible ATAC peak	419.92	high	no_DE	0.569548	0.644691	1744.8	0.0552566	NM_011543	0.0741305	1.3	0	11	120278	chr11:51817723-51818223, chr11:51820832-51821332, chr11:51823261-51823761, chr11:52332698-52333198, chr11:52333554-52334054, chr11:52343091-52343591, chr11:52346208-52346708	chr11:52332698-52333198, chr11:52333554-52334054
ENSMUSG00000018567	Gabarap	has ATOH1 bound accessible ATAC peak	397.741	high	no_DE	0.512817	0.644835	1491.57	-0.0625152	NM_019749	0.993653	0.99	0	11	125540	chr11:69040092-69040592, chr11:69040805-69041305, chr11:69041503-69042003, chr11:69059373-69059873, chr11:69060297-69060797, chr11:69062796-69063296, chr11:69657144-69657644, chr11:69662423-69662923, chr11:69934106-69934606, chr11:69948624-69949124	chr11:69059373-69059873
ENSMUSG00000036422	Pcdh8	has ATOH1 bound accessible ATAC peak	36.3495	mid	no_DE	0.344598	0.645432	611.799	-0.118019	NM_021543	0.174065	0.8	0	14	241670	chr14:79842924-79843424, chr14:79844212-79844712, chr14:79851154-79851654, chr14:79854161-79854661, chr14:79872407-79872907, chr14:79872961-79873461, chr14:79878598-79879098, chr14:79879603-79880103, chr14:79890593-79891093, chr14:79912543-79913043, chr14:79917235-79917735, chr14:79970135-79970635, chr14:80025993-80026493, chr14:80135579-80136079, chr14:80139179-80139679, chr14:80173013-80173513, chr14:80202227-80202727, chr14:80212870-80213370, chr14:80215906-80216406, chr14:80232040-80232540, chr14:80232910-80233410	chr14:79842924-79843424, chr14:79844212-79844712, chr14:79854161-79854661, chr14:79872407-79872907, chr14:79872961-79873461, chr14:79878598-79879098, chr14:79890593-79891093, chr14:79970135-79970635, chr14:80025993-80026493, chr14:80173013-80173513, chr14:80232910-80233410
ENSMUSG00000027108	Ola1	has ATOH1 bound accessible ATAC peak	74.3867	high	no_DE	0.409102	0.645432	509.967	0.103039	NM_030091	0.0701593	1.09	0	2	418811	chr2:72516276-72516776	chr2:72516276-72516776
ENSMUSG00000039128	Cdc123	has ATOH1 bound accessible ATAC peak	165.176	high	no_DE	0.505344	0.645481	580.391	0.0808857	NM_133837	0.818222	1.02	0	2	396756, 396757	chr2:5021231-5021731, chr2:5027002-5027502, chr2:5029770-5030270, chr2:5031047-5031547, chr2:5059993-5060493	chr2:5027002-5027502, chr2:5031047-5031547, chr2:5059993-5060493
ENSMUSG00000081534	Slc48a1	has ATOH1 bound accessible ATAC peak	70.1635	high	no_DE	0.514223	0.645711	742.721	-0.0751344	NM_026353	0.0768388	0.89	0	15	287229	chr15:97672277-97672777, chr15:97705550-97706050, chr15:97717796-97718296, chr15:97723895-97724395, chr15:97750586-97751086, chr15:97773069-97773569, chr15:97773987-97774487, chr15:97776451-97776951, chr15:97831092-97831592, chr15:97863361-97863861, chr15:97872070-97872570, chr15:97952325-97952825	chr15:97672277-97672777, chr15:97750586-97751086
ENSMUSG00000022540	Rogdi	has ATOH1 bound accessible ATAC peak	166.354	high	no_DE	0.345316	0.646271	628.794	-0.118056	NM_133185	0.75725	0.95	0	16	289511	chr16:4886023-4886523, chr16:5112746-5113246, chr16:5195001-5195501, chr16:5202685-5203185, chr16:5203682-5204182, chr16:5244410-5244910	chr16:5202685-5203185
ENSMUSG00000063200	Nol7	has ATOH1 bound accessible ATAC peak	40.8549	mid	no_DE	0.252974	0.647762	273.388	-0.163524	NM_023554	0.570139	0.91	0	13	191595	chr13:43167680-43168180, chr13:43182910-43183410, chr13:43203197-43203697, chr13:43726925-43727425, chr13:43733031-43733531, chr13:43734599-43735099, chr13:43739589-43740089	chr13:43733031-43733531, chr13:43734599-43735099, chr13:43739589-43740089
ENSMUSG00000024007	Ppil1	has ATOH1 bound accessible ATAC peak	44.1834	mid	no_DE	0.255651	0.648126	226.452	-0.164248	NM_026845	0.038734	0.8	0	17	327886	chr17:29044853-29045353, chr17:29045985-29046485, chr17:29049017-29049517, chr17:29050543-29051043, chr17:29330626-29331126, chr17:29338096-29338596, chr17:29341438-29341938, chr17:29370878-29371378, chr17:29396842-29397342, chr17:29398019-29398519, chr17:29459476-29459976, chr17:29467608-29468108, chr17:29513116-29513616, chr17:29514315-29514815	chr17:29045985-29046485, chr17:29049017-29049517, chr17:29330626-29331126, chr17:29370878-29371378, chr17:29398019-29398519
ENSMUSG00000046556	Zfp319	has ATOH1 bound accessible ATAC peak	25.4951	low	no_DE	0.189494	0.648126	450.597	-0.169805	NM_024467	0.0653006	0.8	0	8	720909	chr8:94904736-94905236, chr8:94908591-94909091, chr8:94913282-94913782, chr8:94914600-94915100, chr8:95127651-95128151, chr8:95137928-95138428, chr8:95235622-95236122, chr8:95243149-95243649, chr8:95254745-95255245, chr8:95422173-95422673, chr8:95426941-95427441, chr8:95427500-95428000, chr8:95702707-95703207, chr8:95703824-95704324	chr8:94914600-94915100, chr8:95243149-95243649
ENSMUSG00000045201	Lrrc3b	has ATOH1 bound accessible ATAC peak	32.6517	mid	no_DE	0.255956	0.648288	228.641	0.163814	NM_146052	3.55236e-06	1.27	0	14	221053	chr14:16200927-16201427	chr14:16200927-16201427
ENSMUSG00000060240	Cend1	has ATOH1 bound accessible ATAC peak	193.718	high	no_DE	0.517448	0.648288	1397.73	-0.0635559	NM_021316	0.119805	0.92	0	7	690191	chr7:141355056-141355556, chr7:141355601-141356101, chr7:141356939-141357439, chr7:141360682-141361182, chr7:141363314-141363814, chr7:141522960-141523460, chr7:141525184-141525684	chr7:141522960-141523460
ENSMUSG00000068523	Gng5	has ATOH1 bound accessible ATAC peak	121.582	high	no_DE	0.278251	0.64886	232.084	-0.155792	NM_010318	1.91289e-09	0.72	0	3	501245	chr3:146337827-146338327, chr3:146345147-146345647, chr3:146352096-146352596, chr3:146945883-146946383	chr3:146337827-146338327
ENSMUSG00000036718	Micall2	has ATOH1 bound accessible ATAC peak	15.3309	low	no_DE	0.0863248	0.649075	191.742	-0.252188	NM_174850	0.00110565	0.77	0	5	596365	chr5:139355200-139355700, chr5:139358623-139359123, chr5:139364164-139364664, chr5:139681936-139682436, chr5:139686846-139687346, chr5:139687613-139688113, chr5:139688288-139688788, chr5:139706466-139706966, chr5:139717695-139718195, chr5:139718435-139718935	chr5:139688288-139688788
ENSMUSG00000022314	Rad21	has ATOH1 bound accessible ATAC peak	99.9831	high	no_DE	0.521722	0.651662	1607.11	0.0608081	NM_009009	0.766548	1.07	0	15	273251	chr15:50660785-50661285, chr15:50663466-50663966, chr15:52160700-52161200, chr15:52161553-52162053, chr15:52366510-52367010, chr15:52367601-52368101, chr15:52406046-52406546, chr15:52413219-52413719, chr15:52458711-52459211	chr15:52160700-52161200, chr15:52161553-52162053, chr15:52413219-52413719, chr15:52458711-52459211
ENSMUSG00000027654	Fam83d	has ATOH1 bound accessible ATAC peak	7.73976	very_low	no_DE	0.0217656	0.652098	62.4739	-0.325909	NM_027975	4.008e-08	0.54	0	2	446724	chr2:158550026-158550526, chr2:158556183-158556683	chr2:158556183-158556683
ENSMUSG00000038762	Abcf1	has ATOH1 bound accessible ATAC peak	110.001	high	no_DE	0.383597	0.652929	1164.77	-0.0880575	NM_013854	0.109832	0.92	0	17	329666	chr17:35918885-35919385	chr17:35918885-35919385
ENSMUSG00000068015	Lrch1	has ATOH1 bound accessible ATAC peak	10.6001	very_low	no_DE	0.256661	0.653218	243.325	0.162356	NM_001033439	0.181514	1.18	0	14	240087	chr14:74764151-74764651, chr14:74794914-74795414, chr14:74816676-74817176, chr14:74820087-74820587	chr14:74820087-74820587
ENSMUSG00000020594	Pum2	has ATOH1 bound accessible ATAC peak	88.1198	high	no_DE	0.524925	0.653741	1812.25	-0.0596992	NM_001160220	0.154122	1.14	0	12	142130	chr12:8916312-8916812	chr12:8916312-8916812
ENSMUSG00000074637	Sox2	has ATOH1 bound accessible ATAC peak	49.5621	mid	no_DE	0.161789	0.653741	394.145	-0.1887	NM_011443	0.167207	0.77	0	3	464347	chr3:34231907-34232407, chr3:34328798-34329298, chr3:34330957-34331457, chr3:35103149-35103649, chr3:35320924-35321424, chr3:35323597-35324097, chr3:35340862-35341362, chr3:35482264-35482764, chr3:35485700-35486200, chr3:35574393-35574893	chr3:35340862-35341362
ENSMUSG00000028974	Dffa	has ATOH1 bound accessible ATAC peak	28.971	low	no_DE	0.257229	0.653741	237.486	0.167932	NM_010044	0.250451	0.83	0	4	552189	chr4:148643872-148644372, chr4:148646635-148647135, chr4:148650919-148651419, chr4:148662189-148662689, chr4:148765959-148766459, chr4:148770526-148771026, chr4:148775394-148775894, chr4:148781504-148782004, chr4:149526346-149526846, chr4:149543122-149543622, chr4:149544614-149545114	chr4:148650919-148651419, chr4:148775394-148775894
ENSMUSG00000038895	Zfp653	has ATOH1 bound accessible ATAC peak	22.5487	low	no_DE	0.213439	0.653741	192.184	-0.184083	NM_177318	0.0968689	0.75	0	9	737250	chr9:21630592-21631092, chr9:21635505-21636005, chr9:21734972-21735472, chr9:21792623-21793123, chr9:21794874-21795374, chr9:21798308-21798808, chr9:21816884-21817384, chr9:21819256-21819756, chr9:21830435-21830935, chr9:21831501-21832001, chr9:21870851-21871351, chr9:21901396-21901896, chr9:21977279-21977779, chr9:21988262-21988762, chr9:22024582-22025082, chr9:22049608-22050108, chr9:22050346-22050846, chr9:22051202-22051702, chr9:22051828-22052328, chr9:22054285-22054785, chr9:22058049-22058549, chr9:22085224-22085724, chr9:22138430-22138930, chr9:22143265-22143765	chr9:21792623-21793123, chr9:21819256-21819756, chr9:22049608-22050108, chr9:22058049-22058549, chr9:22138430-22138930
ENSMUSG00000090935	Synj2bp	has ATOH1 bound accessible ATAC peak	21.399	low	no_DE	0.257435	0.653907	219.315	-0.164987	NM_025292	0.719848	1.06	0	12	166173	chr12:81199572-81200072	chr12:81199572-81200072
ENSMUSG00000042082	Arsb	has ATOH1 bound accessible ATAC peak	25.4998	low	no_DE	0.516413	0.653907	472.941	0.0820258	NM_009712	0.293035	1.1	0	13	208059	chr13:94173658-94174158, chr13:94174497-94174997, chr13:94178537-94179037	chr13:94178537-94179037
ENSMUSG00000020121	Srgap1	has ATOH1 bound accessible ATAC peak	55.611	mid	no_DE	0.525856	0.654063	1954.56	0.0572968	NM_001081037	0.402053	1.09	0	10	101404	chr10:121626215-121626715, chr10:121640364-121640864, chr10:121642088-121642588, chr10:121689529-121690029, chr10:121703585-121704085, chr10:121770909-121771409, chr10:121815267-121815767, chr10:121830403-121830903, chr10:121837201-121837701, chr10:121854154-121854654, chr10:121886769-121887269	chr10:121886769-121887269
ENSMUSG00000021038	Vipas39	has ATOH1 bound accessible ATAC peak	46.3546	mid	no_DE	0.384779	0.654063	542.91	0.106279	NM_134044	0.0346894	1.12	0	12	167875	chr12:86981133-86981633, chr12:87000778-87001278, chr12:87327602-87328102, chr12:87330922-87331422, chr12:87418943-87419443, chr12:87428863-87429363	chr12:87418943-87419443
ENSMUSG00000074305	Peak1	has ATOH1 bound accessible ATAC peak	9.58911	very_low	no_DE	0.257626	0.654063	272.047	-0.160913	NM_172924	0.100474	0.82	0	9	748476	chr9:56213303-56213803, chr9:56217324-56217824, chr9:56495121-56495621, chr9:56495632-56496132, chr9:56502314-56502814, chr9:56506288-56506788, chr9:56551484-56551984, chr9:56552775-56553275, chr9:56553624-56554124, chr9:56554129-56554629, chr9:56600612-56601112, chr9:56605965-56606465, chr9:56608955-56609455, chr9:56610903-56611403, chr9:56623333-56623833, chr9:56629643-56630143, chr9:56633779-56634279, chr9:56634448-56634948, chr9:56634976-56635476, chr9:56635478-56635978, chr9:56636186-56636686	chr9:56495121-56495621, chr9:56495632-56496132, chr9:56506288-56506788, chr9:56554129-56554629, chr9:56600612-56601112, chr9:56605965-56606465, chr9:56610903-56611403, chr9:56633779-56634279
ENSMUSG00000037965	Zc3h7a	has ATOH1 bound accessible ATAC peak	110.117	high	no_DE	0.385399	0.65486	567.091	0.107875	NM_145931	0.0693598	1.22	0	16	291610	chr16:10849876-10850376, chr16:10850431-10850931, chr16:10851254-10851754, chr16:10855881-10856381, chr16:10870903-10871403, chr16:10873587-10874087, chr16:10879436-10879936, chr16:10881162-10881662, chr16:11369487-11369987, chr16:11370207-11370707, chr16:11418202-11418702	chr16:10849876-10850376, chr16:10870903-10871403, chr16:10873587-10874087
ENSMUSG00000003411	Rab3b	has ATOH1 bound accessible ATAC peak	130.77	high	no_DE	0.385656	0.655169	689.544	0.101009	NM_023537	0.422049	1.07	0	4	540943	chr4:108905810-108906310, chr4:108938013-108938513, chr4:108943623-108944123, chr4:108949093-108949593, chr4:109067872-109068372, chr4:109165463-109165963	chr4:108949093-108949593
ENSMUSG00000005338	Cadm3	has ATOH1 bound accessible ATAC peak	326.408	high	no_DE	0.527626	0.65544	4554.74	0.049018	NM_053199	0.22461	1.04	0	1	55942	chr1:172319429-172319929, chr1:172319949-172320449, chr1:172333485-172333985, chr1:172392106-172392606, chr1:172405993-172406493, chr1:172408985-172409485, chr1:172410752-172411252, chr1:172412180-172412680, chr1:172503310-172503810, chr1:172525143-172525643, chr1:172528650-172529150, chr1:172530525-172531025, chr1:172550578-172551078, chr1:172561777-172562277, chr1:172563126-172563626, chr1:172616832-172617332, chr1:172619167-172619667, chr1:173321777-173322277, chr1:173323756-173324256	chr1:172319429-172319929, chr1:172319949-172320449
ENSMUSG00000029093	Sorcs2	has ATOH1 bound accessible ATAC peak	29.5838	low	no_DE	0.513712	0.65544	798.201	0.0727202	NM_030889	0.963812	0.98	0	5	564600	chr5:35970636-35971136, chr5:35975658-35976158, chr5:35981282-35981782, chr5:35981915-35982415, chr5:35990281-35990781, chr5:36006552-36007052, chr5:36007079-36007579, chr5:36007642-36008142, chr5:36024164-36024664, chr5:36033755-36034255, chr5:36039549-36040049, chr5:36040933-36041433, chr5:36096102-36096602, chr5:36129642-36130142, chr5:36130363-36130863, chr5:36166866-36167366, chr5:36169146-36169646, chr5:36228444-36228944, chr5:36258756-36259256, chr5:36259589-36260089, chr5:36323512-36324012, chr5:36324028-36324528, chr5:36330762-36331262	chr5:35970636-35971136, chr5:36007079-36007579, chr5:36007642-36008142, chr5:36024164-36024664, chr5:36129642-36130142, chr5:36130363-36130863, chr5:36166866-36167366, chr5:36259589-36260089
ENSMUSG00000044674	Fzd1	has ATOH1 bound accessible ATAC peak	17.8084	low	no_DE	0.261099	0.655653	362.827	0.149766	NM_021457	0.974358	0.98	0	5	554589	chr5:4201335-4201835, chr5:4263733-4264233, chr5:4272903-4273403, chr5:4311633-4312133, chr5:4432114-4432614, chr5:4485986-4486486, chr5:4495446-4495946, chr5:4496059-4496559, chr5:4496612-4497112, chr5:4529872-4530372, chr5:4530465-4530965, chr5:4537695-4538195, chr5:4538533-4539033, chr5:4911830-4912330, chr5:4916823-4917323, chr5:4918331-4918831	chr5:4263733-4264233, chr5:4485986-4486486
ENSMUSG00000040591	1110051M20Rik	has ATOH1 bound accessible ATAC peak	113.787	high	no_DE	0.420647	0.655799	580.446	0.097689	NM_175123	0.130771	1.16	0	2	424900	chr2:91278885-91279385, chr2:91284844-91285344, chr2:91285830-91286330, chr2:91291226-91291726, chr2:91330283-91330783	chr2:91285830-91286330, chr2:91291226-91291726
ENSMUSG00000022255	Mtdh	has ATOH1 bound accessible ATAC peak	73.5984	high	no_DE	0.397809	0.655813	694.7	0.0995898	NM_026002	0.651534	1.12	0	15	267034	chr15:34407969-34408469, chr15:34411912-34412412, chr15:34412486-34412986	chr15:34407969-34408469, chr15:34411912-34412412
ENSMUSG00000074698	Csnk2a1	has ATOH1 bound accessible ATAC peak	75.268	high	no_DE	0.61952	0.655976	1236.61	0.0524032	NM_007788	0.0239454	1.16	0	2	444985	chr2:152011631-152012131, chr2:152020210-152020710, chr2:152029199-152029699, chr2:152050258-152050758, chr2:152055385-152055885, chr2:152056261-152056761, chr2:152091158-152091658, chr2:152093306-152093806, chr2:152111853-152112353, chr2:152112825-152113325, chr2:152114559-152115059	chr2:152050258-152050758, chr2:152055385-152055885, chr2:152056261-152056761, chr2:152112825-152113325
ENSMUSG00000068747	Sort1	has ATOH1 bound accessible ATAC peak	51.311	mid	no_DE	0.619507	0.655976	1560.79	0.0475421	NM_019972	0.526012	1.03	0	3	488606, 488584	chr3:108174747-108175247, chr3:108295356-108295856, chr3:108310890-108311390, chr3:108321633-108322133, chr3:108322930-108323430, chr3:108328300-108328800, chr3:108379259-108379759, chr3:108383513-108384013, chr3:108389130-108389630	chr3:108389130-108389630
ENSMUSG00000035078	Mtmr9	has ATOH1 bound accessible ATAC peak	60.3727	mid	no_DE	0.387406	0.65648	661.34	0.100465	NM_177594	0.27369	1.04	0	14	236460	chr14:63076120-63076620, chr14:63084959-63085459, chr14:63088436-63088936, chr14:63368438-63368938, chr14:63372424-63372924, chr14:63381794-63382294, chr14:63712583-63713083, chr14:63714535-63715035, chr14:63740236-63740736, chr14:63743296-63743796, chr14:63756083-63756583, chr14:63759719-63760219, chr14:63776389-63776889, chr14:63795111-63795611, chr14:63796228-63796728, chr14:63806983-63807483	chr14:63381794-63382294, chr14:63714535-63715035, chr14:63776389-63776889, chr14:63806983-63807483
ENSMUSG00000037791	Phf12	has ATOH1 bound accessible ATAC peak	73.5808	high	no_DE	0.531066	0.657589	789.646	-0.0741786	NM_174852	0.00350198	0.87	0	11	127840	chr11:77815952-77816452, chr11:77827011-77827511, chr11:77829274-77829774, chr11:77832491-77832991, chr11:77850722-77851222	chr11:77829274-77829774, chr11:77832491-77832991, chr11:77850722-77851222
ENSMUSG00000026080	Chst10	has ATOH1 bound accessible ATAC peak	53.6975	mid	no_DE	0.388768	0.657824	758.321	0.0996359	NM_145142	0.475657	1.07	0	1	12039	chr1:38185466-38185966, chr1:38198286-38198786, chr1:38199811-38200311	chr1:38199811-38200311
ENSMUSG00000019873	Reep3	has ATOH1 bound accessible ATAC peak	22.4434	low	no_DE	0.523171	0.658037	515.51	-0.0792833	NM_178606	0.936164	1.01	0	10	84105	chr10:66901659-66902159, chr10:66909143-66909643, chr10:66920278-66920778, chr10:66921262-66921762	chr10:66920278-66920778, chr10:66921262-66921762
ENSMUSG00000017765	Slc12a4	has ATOH1 bound accessible ATAC peak	24.8872	low	no_DE	0.265961	0.658037	288.42	-0.156381	NM_009195	0.0036169	0.8	0	8	724427	chr8:105714093-105714593, chr8:105748571-105749071, chr8:105750568-105751068, chr8:106022443-106022943	chr8:106022443-106022943
ENSMUSG00000061731	Ext1	has ATOH1 bound accessible ATAC peak	28.4504	low	no_DE	0.19526	0.658056	432.394	0.168919	NM_010162	0.529212	1.07	0	15	273717	chr15:52505360-52505860, chr15:52506858-52507358, chr15:53121096-53121596, chr15:53128494-53128994, chr15:53155037-53155537, chr15:53688605-53689105, chr15:53689207-53689707, chr15:53689904-53690404, chr15:53785312-53785812	chr15:53128494-53128994, chr15:53155037-53155537
ENSMUSG00000047368	Abhd17b	has ATOH1 bound accessible ATAC peak	18.9557	low	no_DE	0.260906	0.658056	210.283	0.164304	NM_146096	0.020892	1.28	0	19	383235	chr19:20797651-20798151, chr19:21054050-21054550, chr19:21738232-21738732, chr19:21742060-21742560, chr19:21745481-21745981, chr19:21747294-21747794, chr19:22303288-22303788, chr19:22304027-22304527, chr19:22326698-22327198	chr19:21054050-21054550, chr19:21738232-21738732, chr19:21742060-21742560, chr19:22303288-22303788, chr19:22326698-22327198
ENSMUSG00000031600	Vps37a	has ATOH1 bound accessible ATAC peak	20.4409	low	no_DE	0.357577	0.658585	592.967	0.122507	NM_033560	0.331023	1.14	0	8	703169	chr8:40187464-40187964, chr8:40296429-40296929, chr8:40331103-40331603, chr8:40879417-40879917, chr8:40880808-40881308	chr8:40187464-40187964, chr8:40879417-40879917, chr8:40880808-40881308
ENSMUSG00000038500	Prr3	has ATOH1 bound accessible ATAC peak	91.0408	high	no_DE	0.524268	0.658623	479.271	-0.0829966	NM_001165892	0.114622	0.72	0	17	329668	chr17:35918885-35919385, chr17:36193486-36193986, chr17:36205735-36206235	chr17:35918885-35919385
ENSMUSG00000037020	Wdr62	has ATOH1 bound accessible ATAC peak	18.7962	low	no_DE	0.0389548	0.659301	109.263	-0.305431	NM_146186	0.00149466	0.7	0	7	655086, 655078	chr7:30431738-30432238, chr7:30440624-30441124, chr7:30519858-30520358, chr7:30520842-30521342	chr7:30431738-30432238
ENSMUSG00000035754	Wdr18	has ATOH1 bound accessible ATAC peak	48.1462	mid	no_DE	0.402783	0.660014	617.92	-0.101894	NM_175450	0.266111	0.89	0	10	87879	chr10:79834769-79835269, chr10:79896292-79896792, chr10:79900821-79901321, chr10:79908460-79908960, chr10:79926763-79927263, chr10:79930722-79931222, chr10:79932692-79933192, chr10:79934231-79934731, chr10:79937016-79937516, chr10:79945679-79946179, chr10:80053301-80053801, chr10:80063097-80063597, chr10:80070917-80071417, chr10:80075218-80075718, chr10:80084837-80085337, chr10:80091506-80092006, chr10:80131376-80131876, chr10:80159751-80160251, chr10:80164922-80165422	chr10:79900821-79901321, chr10:79932692-79933192, chr10:79934231-79934731, chr10:80164922-80165422
ENSMUSG00000061079	Zfp143	has ATOH1 bound accessible ATAC peak	15.7934	low	no_DE	0.217561	0.660014	187.016	-0.181541	NM_009281	0.0398051	0.85	0	7	680479	chr7:109968085-109968585, chr7:109969008-109969508	chr7:109969008-109969508
ENSMUSG00000035900	Gramd4	has ATOH1 bound accessible ATAC peak	32.3432	mid	no_DE	0.426353	0.660194	597.796	-0.0957409	NM_172611	0.430671	0.9	0	15	283683	chr15:85610617-85611117, chr15:85716031-85716531, chr15:85720509-85721009, chr15:85892542-85893042, chr15:85896210-85896710, chr15:85897075-85897575, chr15:85900278-85900778, chr15:85901621-85902121, chr15:86110695-86111195, chr15:86117631-86118131, chr15:86124291-86124791, chr15:86135167-86135667, chr15:86140230-86140730, chr15:86144980-86145480	chr15:85716031-85716531, chr15:85900278-85900778, chr15:86110695-86111195, chr15:86144980-86145480
ENSMUSG00000020900	Myh10	has ATOH1 bound accessible ATAC peak	135.576	high	no_DE	0.535957	0.660512	4355.77	-0.0486088	NM_175260	0.289926	0.95	0	11	125218	chr11:68566386-68566886, chr11:68579525-68580025, chr11:68601588-68602088, chr11:68622753-68623253, chr11:68623362-68623862, chr11:68744121-68744621, chr11:68745594-68746094	chr11:68622753-68623253, chr11:68744121-68744621
ENSMUSG00000060147	Serpinb6a	has ATOH1 bound accessible ATAC peak	30.0322	low	no_DE	0.217965	0.660512	186.566	0.182138	NM_001164117	2.70516e-05	1.28	0	13	188530	chr13:34148839-34149339, chr13:34150167-34150667, chr13:34153616-34154116, chr13:34154787-34155287, chr13:34156738-34157238, chr13:34187420-34187920	chr13:34150167-34150667, chr13:34153616-34154116, chr13:34187420-34187920
ENSMUSG00000000282	Mnt	has ATOH1 bound accessible ATAC peak	37.2287	mid	no_DE	0.360272	0.661625	564.769	-0.128379	NM_010813	0.016448	0.67	0	11	126964	chr11:74634422-74634922, chr11:74838213-74838713, chr11:74842581-74843081, chr11:74847757-74848257, chr11:74866550-74867050, chr11:74867162-74867662	chr11:74866550-74867050, chr11:74867162-74867662
ENSMUSG00000046447	Camk2n1	has ATOH1 bound accessible ATAC peak	59.872	mid	no_DE	0.404579	0.661804	1149.91	-0.0855017	NM_025451	0.0834332	0.95	0	4	549369	chr4:138463055-138463555, chr4:138463675-138464175, chr4:138464530-138465030, chr4:138471138-138471638, chr4:138503579-138504079, chr4:138504647-138505147, chr4:138505184-138505684, chr4:138537131-138537631, chr4:138543140-138543640, chr4:138555490-138555990, chr4:138561918-138562418, chr4:138574697-138575197, chr4:138700169-138700669, chr4:138710018-138710518, chr4:138710546-138711046, chr4:138725650-138726150, chr4:138729274-138729774, chr4:138818991-138819491, chr4:138856436-138856936, chr4:138859703-138860203, chr4:138884237-138884737, chr4:138885273-138885773	chr4:138463055-138463555, chr4:138503579-138504079, chr4:138555490-138555990, chr4:138710546-138711046, chr4:138729274-138729774
ENSMUSG00000004394	Tmed4	has ATOH1 bound accessible ATAC peak	78.9721	high	no_DE	0.197285	0.662047	444.876	-0.17423	NM_134020	0.211034	0.88	0	11	104974	chr11:5990869-5991369, chr11:6000302-6000802	chr11:6000302-6000802
ENSMUSG00000028613	Lrp8	has ATOH1 bound accessible ATAC peak	115.661	high	no_DE	0.597919	0.662047	2311.28	-0.0476655	NM_001080926	0.0928268	1.1	0	4	540621, 540626	chr4:107731043-107731543, chr4:107737868-107738368, chr4:107738721-107739221, chr4:107739957-107740457, chr4:107749159-107749659, chr4:107758008-107758508, chr4:107817408-107817908, chr4:107821152-107821652, chr4:107823031-107823531, chr4:107843617-107844117, chr4:107844913-107845413, chr4:107850002-107850502	chr4:107758008-107758508, chr4:107817408-107817908, chr4:107821152-107821652, chr4:107843617-107844117
ENSMUSG00000024875	Yif1a	has ATOH1 bound accessible ATAC peak	23.7223	low	no_DE	0.212237	0.662258	134.579	-0.187153	NM_026553	2.59251e-05	0.76	0	19	377857	chr19:5139533-5140033, chr19:5151349-5151849, chr19:5377404-5377904	chr19:5151349-5151849
ENSMUSG00000035372	1810055G02Rik	has ATOH1 bound accessible ATAC peak	36.2481	mid	no_DE	0.270017	0.66344	279.757	-0.154491	NM_028077	0.000540322	0.83	0	19	377457	chr19:3575670-3576170, chr19:3620862-3621362, chr19:3623872-3624372, chr19:3641774-3642274, chr19:3642404-3642904, chr19:3714296-3714796, chr19:3738270-3738770, chr19:3743997-3744497	chr19:3575670-3576170, chr19:3641774-3642274, chr19:3714296-3714796
ENSMUSG00000030306	Tmtc1	has ATOH1 bound accessible ATAC peak	13.2623	very_low	no_DE	0.530917	0.66344	481.955	0.0790383	NM_198967	0.340485	1.1	0	6	646860	chr6:148248564-148249064, chr6:148615504-148616004	chr6:148615504-148616004
ENSMUSG00000033943	Mga	has ATOH1 bound accessible ATAC peak	42.3859	mid	no_DE	0.396891	0.664459	873.801	0.107692	NM_001164274	0.199561	1.17	0	2	434208	chr2:119798098-119798598, chr2:119799517-119800017, chr2:119800781-119801281, chr2:119804787-119805287	chr2:119798098-119798598
ENSMUSG00000027080	Med19	has ATOH1 bound accessible ATAC peak	45.4806	mid	no_DE	0.267967	0.664635	374.004	0.147986	NM_025885	0.58425	1.07	0	2	422765	chr2:84758689-84759189, chr2:84760704-84761204, chr2:84810814-84811314, chr2:84826683-84827183, chr2:84839996-84840496	chr2:84760704-84761204
ENSMUSG00000029001	Fbxo44	has ATOH1 bound accessible ATAC peak	86.4945	high	no_DE	0.397136	0.665471	501.027	-0.105612	NM_001161852	0.0179904	0.89	0	4	551974	chr4:147962707-147963207, chr4:148052999-148053499, chr4:148053515-148054015, chr4:148056761-148057261, chr4:148074532-148075032, chr4:148080517-148081017, chr4:148097908-148098408, chr4:148102022-148102522, chr4:148107521-148108021, chr4:148108205-148108705, chr4:148114720-148115220, chr4:148120778-148121278, chr4:148121384-148121884, chr4:148122210-148122710, chr4:148306607-148307107, chr4:148310825-148311325, chr4:148314277-148314777, chr4:148315719-148316219, chr4:148322058-148322558, chr4:148327362-148327862, chr4:148330161-148330661, chr4:148333820-148334320, chr4:148337853-148338353, chr4:148338461-148338961, chr4:148356543-148357043, chr4:148357138-148357638, chr4:148360883-148361383, chr4:148371477-148371977, chr4:148378441-148378941, chr4:148384183-148384683, chr4:148395233-148395733, chr4:148397794-148398294, chr4:148404525-148405025, chr4:148408562-148409062, chr4:148427003-148427503, chr4:148429656-148430156, chr4:148431359-148431859, chr4:148435692-148436192, chr4:148463050-148463550, chr4:148491620-148492120, chr4:148496007-148496507, chr4:148504448-148504948, chr4:148580628-148581128, chr4:148604749-148605249, chr4:148607703-148608203	chr4:148080517-148081017, chr4:148102022-148102522, chr4:148108205-148108705, chr4:148121384-148121884, chr4:148122210-148122710, chr4:148327362-148327862, chr4:148356543-148357043, chr4:148360883-148361383, chr4:148371477-148371977, chr4:148431359-148431859, chr4:148491620-148492120, chr4:148496007-148496507, chr4:148580628-148581128
ENSMUSG00000000384	Tbrg4	has ATOH1 bound accessible ATAC peak	61.4144	mid	no_DE	0.199144	0.665477	339	-0.176057	NM_001130457	9.86124e-06	0.78	0	11	105051	chr11:6436423-6436923, chr11:6465100-6465600, chr11:6480105-6480605, chr11:6481123-6481623, chr11:6481695-6482195, chr11:6568505-6569005, chr11:6569008-6569508, chr11:6580014-6580514, chr11:7135658-7136158, chr11:7136190-7136690, chr11:7150448-7150948, chr11:7160555-7161055, chr11:7161395-7161895	chr11:6481695-6482195, chr11:6568505-6569005
ENSMUSG00000024253	Dync2li1	has ATOH1 bound accessible ATAC peak	24.7586	low	no_DE	0.0904718	0.665983	156.536	0.25283	NM_172256	0.00148166	1.39	0	17	344997	chr17:84478211-84478711, chr17:84480486-84480986, chr17:84492396-84492896	chr17:84478211-84478711, chr17:84492396-84492896
ENSMUSG00000050240	Hic2	has ATOH1 bound accessible ATAC peak	9.57103	very_low	no_DE	0.2719	0.666015	226.336	-0.158511	NM_178922	0.00907188	0.81	0	16	293531	chr16:17209945-17210445, chr16:17257463-17257963, chr16:17292756-17293256	chr16:17257463-17257963
ENSMUSG00000048126	Col6a3	has ATOH1 bound accessible ATAC peak	23.5237	low	no_DE	0.400144	0.666461	712.698	-0.107209						29147	chr1:90650726-90651226, chr1:90657587-90658087, chr1:90658730-90659230, chr1:90660659-90661159, chr1:90670110-90670610, chr1:90688001-90688501, chr1:90691038-90691538	chr1:90657587-90658087, chr1:90658730-90659230, chr1:90691038-90691538
ENSMUSG00000021338	Carmil1	has ATOH1 bound accessible ATAC peak	37.9876	mid	no_DE	0.535737	0.666461	612.756	0.0749128	NM_026825	0.0523943	1.15	0	13	185302	chr13:23792433-23792933, chr13:23833032-23833532, chr13:23998746-23999246, chr13:24001018-24001518, chr13:24027481-24027981, chr13:24049327-24049827, chr13:24117329-24117829, chr13:24186941-24187441, chr13:24200237-24200737	chr13:23998746-23999246, chr13:24049327-24049827, chr13:24117329-24117829
ENSMUSG00000025868	Higd2a	has ATOH1 bound accessible ATAC peak	158.321	high	no_DE	0.155501	0.666461	331.716	-0.193026	NM_025933	4.53112e-05	0.84	0	13	195015	chr13:54247526-54248026, chr13:54248903-54249403, chr13:54251539-54252039	chr13:54248903-54249403, chr13:54251539-54252039
ENSMUSG00000021470	Ercc6l2	has ATOH1 bound accessible ATAC peak	27.2573	low	no_DE	0.292555	0.666461	259.61	0.149583	NM_023507	0.629971	1.17	0	13	197834	chr13:63496893-63497393, chr13:63525109-63525609, chr13:63525786-63526286, chr13:63551880-63552380, chr13:63552515-63553015, chr13:63553328-63553828, chr13:63554510-63555010, chr13:63563067-63563567, chr13:63566087-63566587, chr13:63567777-63568277, chr13:63725161-63725661, chr13:63917112-63917612, chr13:63918025-63918525, chr13:63990541-63991041, chr13:63993816-63994316, chr13:64003035-64003535, chr13:64007759-64008259, chr13:64020782-64021282, chr13:64036307-64036807, chr13:64038073-64038573	chr13:63496893-63497393, chr13:63552515-63553015, chr13:63725161-63725661, chr13:63993816-63994316, chr13:64003035-64003535, chr13:64020782-64021282
ENSMUSG00000041078	Grid1	has ATOH1 bound accessible ATAC peak	24.8458	low	no_DE	0.398429	0.666461	582.722	0.105282	NM_008166	0.551332	1.13	0	14	227259	chr14:35103732-35104232, chr14:35139735-35140235, chr14:35148641-35149141, chr14:35157079-35157579, chr14:35159123-35159623, chr14:36774275-36774775, chr14:36778893-36779393, chr14:36783871-36784371, chr14:36852612-36853112, chr14:36862313-36862813, chr14:36864035-36864535, chr14:36870182-36870682, chr14:36957693-36958193	chr14:35139735-35140235, chr14:36774275-36774775
ENSMUSG00000025027	Xpnpep1	has ATOH1 bound accessible ATAC peak	64.5867	mid	no_DE	0.365462	0.666461	649.162	-0.106912	NM_133216	0.455342	0.92	0	19	393205	chr19:53142370-53142870, chr19:53247997-53248497, chr19:53257931-53258431, chr19:53259496-53259996, chr19:53260285-53260785, chr19:53265239-53265739, chr19:53267229-53267729, chr19:53325496-53325996, chr19:53329246-53329746, chr19:53330027-53330527, chr19:53340367-53340867, chr19:53354987-53355487, chr19:53359572-53360072, chr19:53364864-53365364	chr19:53259496-53259996, chr19:53359572-53360072
ENSMUSG00000071659	Hnrnpul2	has ATOH1 bound accessible ATAC peak	74.7747	high	no_DE	0.545513	0.666461	1882.74	-0.0585245	NM_001081196	0.181019	0.92	0	19	378842	chr19:8802157-8802657	chr19:8802157-8802657
ENSMUSG00000017929	B4galt5	has ATOH1 bound accessible ATAC peak	100.31	high	no_DE	0.400049	0.666461	790.363	-0.102272	NM_019835	0.0226066	0.89	0	2	449170	chr2:167276898-167277398, chr2:167278703-167279203, chr2:167280570-167281070, chr2:167299335-167299835, chr2:167299869-167300369, chr2:167309304-167309804, chr2:167313934-167314434, chr2:167316829-167317329, chr2:167476183-167476683, chr2:167482525-167483025, chr2:167485487-167485987, chr2:167503161-167503661	chr2:167276898-167277398, chr2:167299335-167299835, chr2:167299869-167300369, chr2:167309304-167309804, chr2:167313934-167314434, chr2:167316829-167317329, chr2:167476183-167476683, chr2:167482525-167483025, chr2:167485487-167485987
ENSMUSG00000057236	Rbbp4	has ATOH1 bound accessible ATAC peak	92.2087	high	no_DE	0.545123	0.666461	1215.73	-0.0641781	NM_009030	0.490771	0.95	0	4	547116	chr4:129220405-129220905, chr4:129223384-129223884, chr4:129227954-129228454, chr4:129238492-129238992, chr4:129239071-129239571	chr4:129220405-129220905, chr4:129227954-129228454
ENSMUSG00000070934	Rraga	has ATOH1 bound accessible ATAC peak	125.04	high	no_DE	0.546771	0.666803	873.267	0.0660387	NM_178376	0.051753	1.09	0	4	533575	chr4:85837467-85837967, chr4:86685194-86685694, chr4:86696780-86697280	chr4:85837467-85837967
ENSMUSG00000048330	Ric3	has ATOH1 bound accessible ATAC peak	23.2126	low	no_DE	0.399854	0.666803	488.339	0.110756	NM_001038624	0.0164862	1.31	0	7	680186	chr7:109218082-109218582, chr7:109224722-109225222, chr7:109230727-109231227, chr7:109424528-109425028, chr7:109455105-109455605, chr7:109468393-109468893, chr7:109470714-109471214, chr7:109480822-109481322	chr7:109480822-109481322
ENSMUSG00000049739	Zfp646	has ATOH1 bound accessible ATAC peak	16.5901	low	no_DE	0.200507	0.666803	394.102	-0.17561	NM_172749	0.300605	0.84	0	7	685990	chr7:127470785-127471285, chr7:127798514-127799014, chr7:127800317-127800817	chr7:127798514-127799014
ENSMUSG00000017344	Vtn	has ATOH1 bound accessible ATAC peak	134.78	high	no_DE	0.546987	0.666887	912.292	0.0664817	NM_011707	0.372102	0.95	0	11	127989	chr11:78803562-78804062, chr11:78814577-78815077	chr11:78814577-78815077
ENSMUSG00000028373	Astn2	has ATOH1 bound accessible ATAC peak	39.1556	mid	no_DE	0.533339	0.667538	874.079	0.0676112	NM_019514	0.956285	0.99	0	4	526630	chr4:65610793-65611293, chr4:65613103-65613603, chr4:65652618-65653118, chr4:65654672-65655172, chr4:65661888-65662388, chr4:65672271-65672771, chr4:65674567-65675067, chr4:65896324-65896824, chr4:66114200-66114700, chr4:66122972-66123472, chr4:66171473-66171973	chr4:65610793-65611293, chr4:65674567-65675067, chr4:66114200-66114700, chr4:66171473-66171973
ENSMUSG00000045374	Wdr81	has ATOH1 bound accessible ATAC peak	15.3961	low	no_DE	0.169125	0.667664	332.969	-0.188107	NM_138950	0.0267689	0.82	0	11	127136, 127137	chr11:75227574-75228074, chr11:75240405-75240905, chr11:75399622-75400122, chr11:75400144-75400644, chr11:75402166-75402666	chr11:75240405-75240905, chr11:75402166-75402666
ENSMUSG00000023456	Tpi1	has ATOH1 bound accessible ATAC peak	396.978	high	no_DE	0.54822	0.667664	2532.06	-0.0510835	NM_009415	0.0144345	0.88	0	6	639502	chr6:125008714-125009214, chr6:125084388-125084888, chr6:125088739-125089239, chr6:125089351-125089851	chr6:125008714-125009214
ENSMUSG00000042210	Abhd14a	has ATOH1 bound accessible ATAC peak	66.2455	mid	no_DE	0.27127	0.667664	274.228	-0.1544	NM_001110272	0.000546454	0.83	0	9	764601	chr9:106211866-106212366, chr9:106306662-106307162, chr9:106367615-106368115, chr9:106438109-106438609, chr9:106456712-106457212, chr9:106463082-106463582	chr9:106456712-106457212, chr9:106463082-106463582
ENSMUSG00000028443	Nudt2	has ATOH1 bound accessible ATAC peak	49.3883	mid	no_DE	0.223486	0.668405	137.059	-0.182643	NM_025539	0.00917231	0.78	0	4	518878	chr4:41470007-41470507, chr4:41470699-41471199, chr4:41480204-41480704, chr4:41506855-41507355, chr4:41507530-41508030, chr4:41526425-41526925, chr4:41545981-41546481, chr4:41552432-41552932, chr4:41604707-41605207, chr4:41610508-41611008, chr4:41612035-41612535, chr4:41615504-41616004, chr4:41619343-41619843, chr4:41621998-41622498, chr4:41628335-41628835, chr4:41645415-41645915, chr4:41653240-41653740, chr4:41654153-41654653, chr4:41671804-41672304, chr4:41673150-41673650, chr4:41676054-41676554, chr4:41677319-41677819, chr4:41681166-41681666, chr4:41681709-41682209, chr4:41682928-41683428, chr4:41697362-41697862, chr4:41707076-41707576, chr4:41708327-41708827, chr4:41740306-41740806, chr4:41741106-41741606, chr4:41762620-41763120	chr4:41545981-41546481, chr4:41610508-41611008, chr4:41612035-41612535, chr4:41615504-41616004, chr4:41619343-41619843, chr4:41628335-41628835
ENSMUSG00000044496	2510039O18Rik	has ATOH1 bound accessible ATAC peak	30.9261	mid	no_DE	0.17002	0.669996	347.717	-0.189686	NM_029841	0.054835	0.77	0	4	551925	chr4:147882951-147883451, chr4:148008294-148008794, chr4:148015356-148015856, chr4:148018312-148018812, chr4:148052999-148053499, chr4:148053515-148054015, chr4:148056761-148057261, chr4:148065672-148066172, chr4:148074532-148075032, chr4:148080517-148081017	chr4:148080517-148081017
ENSMUSG00000024620	Pdgfrb	has ATOH1 bound accessible ATAC peak	22.413	low	no_DE	0.439652	0.670284	539.215	-0.0950274	NM_001146268	0.142466	0.9	0	18	367935	chr18:60862981-60863481, chr18:60867290-60867790, chr18:60934231-60934731, chr18:60934747-60935247, chr18:60993026-60993526, chr18:60996359-60996859, chr18:61007995-61008495	chr18:60867290-60867790, chr18:61007995-61008495
ENSMUSG00000028978	Nos3	has ATOH1 bound accessible ATAC peak	8.81706	very_low	no_DE	0.224964	0.671033	150.024	-0.182133	NM_008713	0.218576	0.76	0	5	561151	chr5:24261041-24261541, chr5:24262326-24262826, chr5:24266574-24267074, chr5:24273619-24274119, chr5:24278099-24278599, chr5:24284085-24284585, chr5:24328850-24329350, chr5:24329480-24329980, chr5:24344645-24345145, chr5:24454649-24455149, chr5:24470533-24471033, chr5:24474172-24474672, chr5:24474865-24475365, chr5:24481614-24482114, chr5:24483339-24483839, chr5:24486041-24486541, chr5:24529970-24530470, chr5:24537578-24538078	chr5:24344645-24345145
ENSMUSG00000022234	Cct5	has ATOH1 bound accessible ATAC peak	280.788	high	no_DE	0.553534	0.671204	1969.52	0.0531529	NM_007637	0.962339	1	0	15	266191	chr15:31315590-31316090, chr15:31318401-31318901, chr15:32257744-32258244, chr15:32446664-32447164, chr15:32447449-32447949, chr15:32568100-32568600, chr15:32574216-32574716, chr15:32717430-32717930, chr15:32718575-32719075, chr15:32730793-32731293, chr15:32751916-32752416, chr15:32760130-32760630, chr15:32762611-32763111, chr15:32766222-32766722	chr15:31318401-31318901, chr15:32257744-32258244
ENSMUSG00000089762	Ier5l	has ATOH1 bound accessible ATAC peak	10.7607	very_low	no_DE	0.0402708	0.671204	104.053	-0.306932	NM_030244	9.52459e-07	0.5	0	2	404612	chr2:30587098-30587598, chr2:30590822-30591322, chr2:30613591-30614091, chr2:30647210-30647710, chr2:30657821-30658321, chr2:30658368-30658868, chr2:30659116-30659616, chr2:30660590-30661090, chr2:30670747-30671247, chr2:30676836-30677336, chr2:30682371-30682871, chr2:30687118-30687618, chr2:30692119-30692619, chr2:30692832-30693332, chr2:30699692-30700192, chr2:30708071-30708571, chr2:30711855-30712355, chr2:30717185-30717685, chr2:30718236-30718736, chr2:30718897-30719397, chr2:30725532-30726032, chr2:30737715-30738215, chr2:30743915-30744415, chr2:30749949-30750449, chr2:30758258-30758758, chr2:30766412-30766912, chr2:30771246-30771746, chr2:30772075-30772575, chr2:30772898-30773398, chr2:30783273-30783773, chr2:30822142-30822642, chr2:30823255-30823755, chr2:30827365-30827865, chr2:30828089-30828589, chr2:30885714-30886214, chr2:30897288-30897788, chr2:30942611-30943111	chr2:30659116-30659616, chr2:30660590-30661090, chr2:30682371-30682871, chr2:30692119-30692619, chr2:30717185-30717685, chr2:30737715-30738215, chr2:30749949-30750449, chr2:30766412-30766912, chr2:30772075-30772575, chr2:30885714-30886214, chr2:30942611-30943111
ENSMUSG00000021294	Kif26a	has ATOH1 bound accessible ATAC peak	10.9947	very_low	no_DE	0.203265	0.671609	279.852	-0.18465	NM_001097621	0.00370074	0.63	0	12	175635	chr12:112177686-112178186, chr12:112253374-112253874, chr12:112263600-112264100, chr12:112272189-112272689, chr12:112290235-112290735, chr12:112299552-112300052, chr12:112325148-112325648, chr12:112329538-112330038, chr12:112333286-112333786, chr12:112338901-112339401, chr12:112339724-112340224, chr12:112349868-112350368, chr12:112376156-112376656, chr12:112422138-112422638, chr12:112435706-112436206, chr12:112436938-112437438, chr12:112449450-112449950, chr12:112457792-112458292, chr12:112473679-112474179, chr12:112541578-112542078, chr12:112542878-112543378, chr12:112551989-112552489, chr12:112590786-112591286, chr12:112605034-112605534, chr12:112605678-112606178	chr12:112263600-112264100, chr12:112272189-112272689, chr12:112333286-112333786, chr12:112435706-112436206, chr12:112436938-112437438, chr12:112457792-112458292, chr12:112473679-112474179, chr12:112590786-112591286, chr12:112605034-112605534
ENSMUSG00000030347	D6Wsu163e	has ATOH1 bound accessible ATAC peak	22.4041	low	no_DE	0.274375	0.671846	221.27	0.160835	NM_138594	0.0569374	1.34	0	6	640118	chr6:127114852-127115352, chr6:127122404-127122904, chr6:127124516-127125016, chr6:127130236-127130736, chr6:127131922-127132422, chr6:127363330-127363830, chr6:127439477-127439977, chr6:127440240-127440740	chr6:127114852-127115352, chr6:127363330-127363830, chr6:127439477-127439977
ENSMUSG00000055320	Tead1	has ATOH1 bound accessible ATAC peak	17.9952	low	no_DE	0.418229	0.672218	648.933	-0.0945056	NM_009346	0.669318	0.91	0	7	681276	chr7:112377237-112377737, chr7:112400071-112400571, chr7:112407478-112407978, chr7:112467592-112468092, chr7:112663231-112663731, chr7:112823595-112824095, chr7:112825236-112825736, chr7:112826086-112826586, chr7:112856125-112856625, chr7:112868483-112868983, chr7:113073670-113074170	chr7:112467592-112468092, chr7:112825236-112825736, chr7:112826086-112826586, chr7:112856125-112856625, chr7:112868483-112868983
ENSMUSG00000031980	Agt	has ATOH1 bound accessible ATAC peak	29.5491	low	no_DE	0.274758	0.672218	267.402	0.154581	NM_007428	0.438865	1.1	0	8	729551	chr8:124397349-124397849, chr8:124398769-124399269, chr8:124404044-124404544, chr8:124404577-124405077, chr8:124434322-124434822, chr8:124676593-124677093, chr8:124677386-124677886	chr8:124397349-124397849, chr8:124676593-124677093
ENSMUSG00000018377	Vezf1	has ATOH1 bound accessible ATAC peak	45.9414	mid	no_DE	0.418916	0.672779	883.921	-0.0877024	NM_016686	0.980269	0.98	1	11	130882	chr11:87966230-87966730, chr11:87967596-87968096, chr11:87974646-87975146, chr11:87978657-87979157, chr11:88146594-88147094, chr11:88148782-88149282, chr11:88155423-88155923, chr11:88156251-88156751, chr11:88158652-88159152, chr11:88161217-88161717, chr11:88161969-88162469, chr11:88172001-88172501, chr11:88172975-88173475, chr11:88180139-88180639, chr11:88180907-88181407, chr11:88187534-88188034, chr11:88192552-88193052, chr11:88197126-88197626, chr11:88204075-88204575, chr11:88822937-88823437, chr11:88825878-88826378, chr11:88830249-88830749	chr11:88155423-88155923, chr11:88172001-88172501, chr11:88180907-88181407, chr11:88825878-88826378
ENSMUSG00000059142	Zfp945	has ATOH1 bound accessible ATAC peak	19.6072	low	no_DE	0.275308	0.672979	239.008	0.160787	NM_001110254	0.468027	1.33	0	17	326250	chr17:22423962-22424462, chr17:22424843-22425343, chr17:22817521-22818021	chr17:22817521-22818021
ENSMUSG00000053398	Phgdh	has ATOH1 bound accessible ATAC peak	131.621	high	no_DE	0.408229	0.672986	961.187	0.089842	NM_016966	0.077699	0.84	0	3	485386	chr3:97937404-97937904, chr3:97940452-97940952, chr3:97942025-97942525, chr3:98178196-98178696, chr3:98180729-98181229	chr3:97937404-97937904
ENSMUSG00000035623	Rsf1	has ATOH1 bound accessible ATAC peak	31.4833	mid	no_DE	0.408655	0.673425	789.544	0.105087	NM_001081267	0.486838	1.08	0	7	676623	chr7:97386948-97387448, chr7:97387455-97387955, chr7:97424786-97425286, chr7:97446476-97446976	chr7:97386948-97387448, chr7:97446476-97446976
ENSMUSG00000024695	c("Zfp91", "Gm44505")	has ATOH1 bound accessible ATAC peak	41.1849	mid	no_DE	0.409017	0.673476	1031.18	0.0872833	NM_053009	0.400505	1.08	0	19	380118	chr19:12005304-12005804, chr19:12010449-12010949, chr19:12011625-12012125, chr19:12012187-12012687, chr19:12466133-12466633, chr19:12475307-12475807, chr19:12484153-12484653, chr19:12488014-12488514, chr19:12488911-12489411, chr19:12517824-12518324, chr19:12573179-12573679, chr19:12591862-12592362	chr19:12475307-12475807, chr19:12573179-12573679, chr19:12591862-12592362
ENSMUSG00000055491	Pprc1	has ATOH1 bound accessible ATAC peak	36.4325	mid	no_DE	0.374091	0.673476	493.369	-0.115911	NM_001081214	0.000859971	0.81	0	19	391001	chr19:46518366-46518866, chr19:46523722-46524222, chr19:46526170-46526670, chr19:46528611-46529111, chr19:46529741-46530241, chr19:46530352-46530852	chr19:46523722-46524222, chr19:46526170-46526670, chr19:46529741-46530241
ENSMUSG00000024403	Atp6v1g2	has ATOH1 bound accessible ATAC peak	163.593	high	no_DE	0.42025	0.673643	979.983	0.0875628	NM_023179	0.0111329	1.27	0	17	329474	chr17:34855794-34856294, chr17:34894113-34894613, chr17:35155251-35155751, chr17:35156053-35156553	chr17:34894113-34894613
ENSMUSG00000014444	Piezo1	has ATOH1 bound accessible ATAC peak	10.114	very_low	no_DE	0.27651	0.674383	283.12	0.155824	NM_001037298	0.00024134	0.71	0	8	729059	chr8:122488312-122488812, chr8:122500831-122501331, chr8:122523545-122524045, chr8:122524608-122525108, chr8:122793595-122794095, chr8:122853307-122853807	chr8:122488312-122488812, chr8:122523545-122524045, chr8:122793595-122794095
ENSMUSG00000032850	Rnft2	has ATOH1 bound accessible ATAC peak	72.9558	high	no_DE	0.421217	0.674555	1089.41	0.0828295	NM_172998	0.347251	0.96	0	5	590798	chr5:118513831-118514331, chr5:118515251-118515751, chr5:118679219-118679719, chr5:118715474-118715974, chr5:118716170-118716670, chr5:118732222-118732722, chr5:118733515-118734015, chr5:118737412-118737912, chr5:118746988-118747488	chr5:118715474-118715974, chr5:118732222-118732722, chr5:118733515-118734015, chr5:118746988-118747488
ENSMUSG00000030329	Pianp	has ATOH1 bound accessible ATAC peak	122.294	high	no_DE	0.422318	0.675934	861.897	0.093521	NM_175696	0.836251	0.99	0	6	639544	chr6:124903536-124904036, chr6:125081710-125082210, chr6:125084388-125084888, chr6:125088739-125089239, chr6:125089351-125089851	chr6:125081710-125082210
ENSMUSG00000027628	Aar2	has ATOH1 bound accessible ATAC peak	23.817	low	no_DE	0.277846	0.676546	326.741	0.148421	NM_026661	0.0250643	1.14	0	2	446120	chr2:156621389-156621889, chr2:156666188-156666688, chr2:156678038-156678538, chr2:156678903-156679403, chr2:156686649-156687149, chr2:156688588-156689088, chr2:156694722-156695222, chr2:156698094-156698594, chr2:156705358-156705858, chr2:156720675-156721175, chr2:156732090-156732590	chr2:156666188-156666688, chr2:156678038-156678538, chr2:156686649-156687149, chr2:156698094-156698594
ENSMUSG00000026923	Notch1	has ATOH1 bound accessible ATAC peak	49.1939	mid	no_DE	0.658421	0.676701	1271.83	-0.0651443	NM_008714	0.000214336	0.81	0	2	403474	chr2:26499992-26500492, chr2:26500660-26501160, chr2:26502132-26502632, chr2:26503565-26504065	chr2:26500660-26501160, chr2:26502132-26502632
ENSMUSG00000040118	Cacna2d1	has ATOH1 bound accessible ATAC peak	40.6916	mid	no_DE	0.41226	0.677518	1138.48	0.0978585	NM_009784	0.258478	1.26	0	5	558417	chr5:15838074-15838574, chr5:15850081-15850581, chr5:15853296-15853796, chr5:16024601-16025101, chr5:16056725-16057225, chr5:16086974-16087474, chr5:16093259-16093759, chr5:16095301-16095801, chr5:16121394-16121894, chr5:16122000-16122500, chr5:16155527-16156027, chr5:16166230-16166730, chr5:16166820-16167320, chr5:16199771-16200271, chr5:16229331-16229831, chr5:16234860-16235360, chr5:16235903-16236403, chr5:16236540-16237040, chr5:16237876-16238376, chr5:16264398-16264898, chr5:16265396-16265896, chr5:16292976-16293476, chr5:16309548-16310048	chr5:15850081-15850581, chr5:16024601-16025101, chr5:16086974-16087474, chr5:16095301-16095801, chr5:16166230-16166730, chr5:16199771-16200271, chr5:16229331-16229831, chr5:16237876-16238376, chr5:16265396-16265896
ENSMUSG00000000555	Itga5	has ATOH1 bound accessible ATAC peak	7.97496	very_low	no_DE	0.222346	0.677973	143.199	-0.182813	NM_010577	0.0498998	0.8	0	15	288744	chr15:103347167-103347667, chr15:103352825-103353325, chr15:103358624-103359124, chr15:103360163-103360663, chr15:103376740-103377240, chr15:103382975-103383475, chr15:103513479-103513979, chr15:103514007-103514507, chr15:103518562-103519062, chr15:103530332-103530832, chr15:103536847-103537347	chr15:103360163-103360663, chr15:103513479-103513979
ENSMUSG00000030059	Tmf1	has ATOH1 bound accessible ATAC peak	18.5414	low	no_DE	0.28234	0.678426	299.204	0.149723	NM_001081111	0.22376	1.17	0	6	630774	chr6:97521223-97521723, chr6:97523080-97523580, chr6:97529220-97529720, chr6:97576920-97577420, chr6:97578186-97578686, chr6:97582726-97583226, chr6:97585980-97586480	chr6:97521223-97521723, chr6:97523080-97523580, chr6:97582726-97583226
ENSMUSG00000032097	Ddx6	has ATOH1 bound accessible ATAC peak	59.2181	mid	no_DE	0.564777	0.678426	1605.55	0.0553926	NM_181324	0.100072	1.09	0	9	744631	chr9:44488654-44489154, chr9:44489566-44490066, chr9:44502003-44502503, chr9:44509985-44510485, chr9:44510673-44511173, chr9:44511249-44511749	chr9:44511249-44511749
ENSMUSG00000062127	Cttnbp2nl	has ATOH1 bound accessible ATAC peak	47.405	mid	no_DE	0.413972	0.679435	886.817	-0.0890558	NM_001163332	0.663941	1.02	0	3	487509	chr3:104714079-104714579, chr3:104758344-104758844, chr3:104992661-104993161, chr3:104993762-104994262	chr3:104714079-104714579
ENSMUSG00000028675	Pnrc2	has ATOH1 bound accessible ATAC peak	84.1623	high	no_DE	0.277513	0.67969	436.084	0.144283	NM_026383	0.644517	1.09	0	4	548710	chr4:135801419-135801919, chr4:135912759-135913259, chr4:135921276-135921776	chr4:135912759-135913259
ENSMUSG00000010066	Cacna2d2	has ATOH1 bound accessible ATAC peak	132.861	high	no_DE	0.566545	0.67994	2273.84	0.0608787	NM_020263	0.160399	1.13	0	9	764858	chr9:107456635-107457135, chr9:107463455-107463955, chr9:107465606-107466106, chr9:107484299-107484799, chr9:107502318-107502818, chr9:107505076-107505576, chr9:107508253-107508753, chr9:107514518-107515018, chr9:107522239-107522739, chr9:107526629-107527129	chr9:107456635-107457135, chr9:107484299-107484799, chr9:107502318-107502818
ENSMUSG00000028439	Fam219a	has ATOH1 bound accessible ATAC peak	91.6761	high	no_DE	0.567359	0.680125	1257.62	0.0569234	NM_027993	0.484043	0.93	0	4	518907	chr4:41470007-41470507, chr4:41470699-41471199, chr4:41480204-41480704, chr4:41506855-41507355, chr4:41507530-41508030, chr4:41513260-41513760, chr4:41526425-41526925, chr4:41545981-41546481, chr4:41552432-41552932, chr4:41604707-41605207, chr4:41610508-41611008, chr4:41612035-41612535, chr4:41615504-41616004, chr4:41619343-41619843, chr4:41628335-41628835, chr4:41645415-41645915, chr4:41653240-41653740, chr4:41654153-41654653, chr4:41671804-41672304, chr4:41673150-41673650, chr4:41676054-41676554, chr4:41677319-41677819, chr4:41681166-41681666, chr4:41681709-41682209, chr4:41682928-41683428, chr4:41697362-41697862, chr4:41707076-41707576, chr4:41708327-41708827, chr4:41740306-41740806, chr4:41741106-41741606	chr4:41513260-41513760, chr4:41545981-41546481, chr4:41610508-41611008, chr4:41612035-41612535, chr4:41615504-41616004, chr4:41619343-41619843, chr4:41628335-41628835
ENSMUSG00000096145	Vkorc1	has ATOH1 bound accessible ATAC peak	58.5596	mid	no_DE	0.223672	0.680125	140.531	-0.18246	NM_178600	5.78624e-09	0.75	0	7	685995	chr7:127798514-127799014, chr7:127800317-127800817	chr7:127798514-127799014
ENSMUSG00000032340	Neo1	has ATOH1 bound accessible ATAC peak	86.7383	high	no_DE	0.567556	0.680128	2951.73	0.0477577	NM_008684	0.500778	1.05	0	9	749255	chr9:59097511-59098011, chr9:59128064-59128564, chr9:59129569-59130069, chr9:59134196-59134696, chr9:59142225-59142725, chr9:59144045-59144545, chr9:59177595-59178095, chr9:59188273-59188773, chr9:59189035-59189535, chr9:59197411-59197911, chr9:59198178-59198678, chr9:59202622-59203122, chr9:59226281-59226781, chr9:59259839-59260339, chr9:59269636-59270136, chr9:59282295-59282795	chr9:59097511-59098011, chr9:59129569-59130069, chr9:59144045-59144545, chr9:59177595-59178095, chr9:59189035-59189535, chr9:59197411-59197911, chr9:59202622-59203122, chr9:59226281-59226781, chr9:59269636-59270136
ENSMUSG00000069662	Marcks	has ATOH1 bound accessible ATAC peak	187.27	high	no_DE	0.567796	0.680288	3121.17	-0.0579688	NM_008538	0.8733	0.93	0	10	74392	chr10:37397188-37397688, chr10:37400371-37400871, chr10:37400976-37401476, chr10:37409714-37410214, chr10:37440293-37440793, chr10:37683124-37683624, chr10:37684014-37684514, chr10:37691863-37692363, chr10:37694260-37694760, chr10:37797610-37798110, chr10:37803240-37803740, chr10:37812490-37812990, chr10:37907717-37908217, chr10:37995650-37996150, chr10:38553792-38554292, chr10:38555050-38555550, chr10:38849023-38849523	chr10:37397188-37397688, chr10:37400371-37400871, chr10:37400976-37401476, chr10:37409714-37410214, chr10:37440293-37440793, chr10:37683124-37683624, chr10:37691863-37692363, chr10:37694260-37694760, chr10:37797610-37798110, chr10:37812490-37812990, chr10:37907717-37908217, chr10:37995650-37996150, chr10:38553792-38554292
ENSMUSG00000004892	Bcan	has ATOH1 bound accessible ATAC peak	178.992	high	no_DE	0.631141	0.680448	1779.77	-0.0478673	NM_007529	0.109541	0.92	0	3	482288	chr3:87935686-87936186, chr3:88071758-88072258, chr3:88074370-88074870, chr3:88133038-88133538, chr3:88162219-88162719, chr3:88177817-88178317, chr3:88191194-88191694, chr3:88192168-88192668, chr3:88198715-88199215, chr3:88200163-88200663, chr3:88205557-88206057, chr3:88206409-88206909, chr3:88207040-88207540, chr3:88245783-88246283	chr3:88133038-88133538, chr3:88177817-88178317, chr3:88191194-88191694
ENSMUSG00000073639	Rab18	has ATOH1 bound accessible ATAC peak	65.8537	mid	no_DE	0.41696	0.682162	634.988	0.100914	NM_181070	0.2139	1.21	1	18	349721	chr18:7497641-7498141, chr18:7565285-7565785, chr18:7579366-7579866, chr18:7583922-7584422, chr18:7620645-7621145	chr18:7565285-7565785, chr18:7620645-7621145
ENSMUSG00000075012	Fjx1	has ATOH1 bound accessible ATAC peak	29.9502	low	no_DE	0.281857	0.682162	394.366	-0.146191	NM_010218	0.208082	0.75	0	2	428417	chr2:101673501-101674001, chr2:101693705-101694205, chr2:101905732-101906232, chr2:101907513-101908013, chr2:101918505-101919005, chr2:101932116-101932616, chr2:101953007-101953507, chr2:101970755-101971255, chr2:101979183-101979683, chr2:102002642-102003142, chr2:102003378-102003878, chr2:102024308-102024808, chr2:102027375-102027875, chr2:102032940-102033440, chr2:102070983-102071483, chr2:102077468-102077968, chr2:102091461-102091961, chr2:102094643-102095143, chr2:102106383-102106883, chr2:102111915-102112415, chr2:102113436-102113936, chr2:102134825-102135325, chr2:102135517-102136017, chr2:102223723-102224223, chr2:102231440-102231940	chr2:101673501-101674001, chr2:101979183-101979683, chr2:102032940-102033440, chr2:102070983-102071483, chr2:102113436-102113936, chr2:102134825-102135325, chr2:102223723-102224223, chr2:102231440-102231940
ENSMUSG00000040459	Arglu1	has ATOH1 bound accessible ATAC peak	107.568	high	no_DE	0.570109	0.682162	768.718	0.0640536	NM_176849	0.778879	1.02	0	8	693045	chr8:8959403-8959903, chr8:8984714-8985214, chr8:8987633-8988133, chr8:8992570-8993070, chr8:8994555-8995055, chr8:9172761-9173261, chr8:9184414-9184914, chr8:9188562-9189062	chr8:8959403-8959903
ENSMUSG00000020484	Xbp1	has ATOH1 bound accessible ATAC peak	80.6249	high	no_DE	0.454503	0.682653	592.334	0.0914178	NM_013842	0.373453	1.05	0	11	104760	chr11:5277491-5277991, chr11:5280810-5281310	chr11:5277491-5277991
ENSMUSG00000017858	Ift52	has ATOH1 bound accessible ATAC peak	35.2013	mid	no_DE	0.2825	0.682662	287.365	-0.150167	NM_172150	0.291434	0.92	0	2	448068	chr2:163318136-163318636, chr2:163332535-163333035, chr2:163340215-163340715	chr2:163340215-163340715
ENSMUSG00000038696	Mapkap1	has ATOH1 bound accessible ATAC peak	78.3042	high	no_DE	0.429876	0.682662	723.637	0.0940564	NM_177345	0.458885	0.75	0	2	405585	chr2:33753627-33754127, chr2:33754363-33754863, chr2:33755241-33755741, chr2:33821594-33822094, chr2:33876495-33876995, chr2:33966967-33967467, chr2:33973350-33973850, chr2:33975648-33976148, chr2:33985275-33985775, chr2:34105263-34105763, chr2:34106841-34107341, chr2:34107509-34108009, chr2:34111191-34111691, chr2:34639185-34639685, chr2:34646233-34646733, chr2:34647345-34647845	chr2:33753627-33754127, chr2:33966967-33967467, chr2:34105263-34105763, chr2:34107509-34108009
ENSMUSG00000022829	Stxbp5l	has ATOH1 bound accessible ATAC peak	8.54076	very_low	no_DE	0.209606	0.682779	167.548	0.186868	NM_172440	0.273464	1.15	0	16	299932	chr16:37440685-37441185, chr16:37442872-37443372, chr16:37458922-37459422, chr16:37495038-37495538, chr16:37498527-37499027, chr16:37499983-37500483, chr16:37511449-37511949, chr16:37617642-37618142, chr16:37622862-37623362, chr16:37676324-37676824, chr16:37682525-37683025, chr16:37683115-37683615, chr16:37684632-37685132, chr16:37853226-37853726	chr16:37440685-37441185, chr16:37442872-37443372, chr16:37458922-37459422, chr16:37617642-37618142, chr16:37622862-37623362, chr16:37684632-37685132
ENSMUSG00000039546	Ajap1	has ATOH1 bound accessible ATAC peak	21.5762	low	no_DE	0.285779	0.682779	270.476	0.150715	NM_001099299	0.943051	1.04	0	4	553305	chr4:152512142-152512642, chr4:152520001-152520501, chr4:152530652-152531152, chr4:152532848-152533348, chr4:152549369-152549869, chr4:152558142-152558642, chr4:152622344-152622844, chr4:152625330-152625830, chr4:152628087-152628587, chr4:152634005-152634505, chr4:152642112-152642612, chr4:152647021-152647521, chr4:152647614-152648114, chr4:152650517-152651017, chr4:152691295-152691795, chr4:152696497-152696997, chr4:152697204-152697704, chr4:152894949-152895449	chr4:152532848-152533348, chr4:152558142-152558642, chr4:152628087-152628587, chr4:152691295-152691795
ENSMUSG00000025505	Tmem80	has ATOH1 bound accessible ATAC peak	59.4346	mid	no_DE	0.09508	0.682779	185.104	-0.249046	NM_027797	0.304847	0.84	0	7	690171	chr7:141131003-141131503, chr7:141355056-141355556, chr7:141355601-141356101, chr7:141356939-141357439, chr7:141360682-141361182, chr7:141363314-141363814, chr7:141403235-141403735	chr7:141131003-141131503
ENSMUSG00000031691	Tnpo2	has ATOH1 bound accessible ATAC peak	108.986	high	no_DE	0.669728	0.682779	2400.45	-0.0370943	NM_001122843	0.452565	0.96	0	8	717673	chr8:84956688-84957188, chr8:84965882-84966382, chr8:94870393-94870893, chr8:94870937-94871437, chr8:94872153-94872653	chr8:94870393-94870893, chr8:94872153-94872653
ENSMUSG00000037089	Slc35b2	has ATOH1 bound accessible ATAC peak	39.4946	mid	no_DE	0.163022	0.682845	377.387	-0.185394	NM_028662	3.29648e-06	0.78	0	17	332634	chr17:45478430-45478930, chr17:45516512-45517012, chr17:45518487-45518987, chr17:45626750-45627250, chr17:45629416-45629916, chr17:45630260-45630760, chr17:45642584-45643084, chr17:45680505-45681005, chr17:45685168-45685668, chr17:45718254-45718754, chr17:45724128-45724628	chr17:45626750-45627250, chr17:45629416-45629916
ENSMUSG00000032624	Eml4	has ATOH1 bound accessible ATAC peak	35.8483	mid	no_DE	0.419475	0.68285	876.817	0.0880566	NM_001114361	0.146086	1.08	0	17	344623	chr17:83537985-83538485, chr17:83546343-83546843, chr17:83548452-83548952	chr17:83548452-83548952
ENSMUSG00000036864	Proser3	has ATOH1 bound accessible ATAC peak	20.0365	low	no_DE	0.225553	0.682861	153.639	-0.181533	NM_183321	0.481398	0.85	0	7	655153	chr7:30280234-30280734, chr7:30331864-30332364, chr7:30335577-30336077, chr7:30336284-30336784, chr7:30339640-30340140, chr7:30431738-30432238, chr7:30440624-30441124, chr7:30572910-30573410	chr7:30335577-30336077, chr7:30431738-30432238
ENSMUSG00000037972	Snn	has ATOH1 bound accessible ATAC peak	138.994	high	no_DE	0.636037	0.682903	1825.84	0.043143	NM_009223	0.403122	1.05	0	16	291578	chr16:10565460-10565960, chr16:10849876-10850376, chr16:10850431-10850931, chr16:10851254-10851754, chr16:10855881-10856381, chr16:10870903-10871403, chr16:10873587-10874087, chr16:10879436-10879936, chr16:10881162-10881662, chr16:10992337-10992837, chr16:10992959-10993459, chr16:11055855-11056355	chr16:10565460-10565960, chr16:10849876-10850376, chr16:10870903-10871403, chr16:10873587-10874087
ENSMUSG00000053166	Cdh22	has ATOH1 bound accessible ATAC peak	32.9583	mid	no_DE	0.176502	0.682903	426.7	-0.176244	NM_174988	0.00668487	0.76	0	2	448691	chr2:165074056-165074556, chr2:165074860-165075360, chr2:165106581-165107081, chr2:165349427-165349927	chr2:165074056-165074556
ENSMUSG00000063146	Clip2	has ATOH1 bound accessible ATAC peak	91.6004	high	no_DE	0.572864	0.68315	2069.81	-0.0528025	NM_009990	0.15282	0.86	0	5	595100	chr5:134491746-134492246, chr5:134494208-134494708, chr5:134505826-134506326, chr5:134507300-134507800, chr5:134507929-134508429, chr5:134512069-134512569, chr5:134530780-134531280, chr5:134531446-134531946, chr5:134539852-134540352, chr5:134704064-134704564	chr5:134507929-134508429, chr5:134530780-134531280
ENSMUSG00000031776	Arl2bp	has ATOH1 bound accessible ATAC peak	117.166	high	no_DE	0.558287	0.68322	970.437	0.0632299	NM_024269	0.0026552	1.14	0	8	720757	chr8:94574082-94574582, chr8:94584344-94584844, chr8:94684513-94685013, chr8:94691905-94692405	chr8:94574082-94574582, chr8:94584344-94584844, chr8:94691905-94692405
ENSMUSG00000032583	Mon1a	has ATOH1 bound accessible ATAC peak	17.7304	low	no_DE	0.210385	0.683562	157.788	-0.187611	NM_028369	0.204251	0.77	0	9	764971	chr9:108065367-108065867, chr9:108067784-108068284, chr9:108072511-108073011, chr9:108073584-108074084	chr9:108067784-108068284
ENSMUSG00000026112	Coa5	has ATOH1 bound accessible ATAC peak	43.03	mid	no_DE	0.421524	0.683761	754.479	0.0915412	NM_198006	0.32201	1.13	0	1	11562	chr1:37250853-37251353, chr1:37272424-37272924, chr1:37628710-37629210	chr1:37628710-37629210
ENSMUSG00000053754	Chd8	has ATOH1 bound accessible ATAC peak	79.8888	high	no_DE	0.574634	0.683761	1796.78	0.0539107	NM_201637	0.357765	1.07	0	14	232752	chr14:51996830-51997330, chr14:52060732-52061232, chr14:52091564-52092064, chr14:52244293-52244793	chr14:52060732-52061232
ENSMUSG00000022529	Zfp263	has ATOH1 bound accessible ATAC peak	17.0479	low	no_DE	0.282014	0.683761	224.785	0.155922	NM_148924	0.109786	1.12	0	16	289112	chr16:3842921-3843421, chr16:4077507-4078007	chr16:3842921-3843421
ENSMUSG00000040183	Ankrd6	has ATOH1 bound accessible ATAC peak	28.1861	low	no_DE	0.458865	0.684326	534.4	0.0908949	NM_001012451	0.132302	1.18	0	4	515937	chr4:32826916-32827416, chr4:32833430-32833930, chr4:32836045-32836545, chr4:32853591-32854091, chr4:32860077-32860577, chr4:32862382-32862882, chr4:32863287-32863787, chr4:32864140-32864640, chr4:32881479-32881979, chr4:32884569-32885069, chr4:32889154-32889654, chr4:32906605-32907105, chr4:32912211-32912711, chr4:32915878-32916378, chr4:32923373-32923873, chr4:32939926-32940426, chr4:32947592-32948092, chr4:33119062-33119562	chr4:32826916-32827416, chr4:32853591-32854091, chr4:32906605-32907105
ENSMUSG00000010505	Myt1	has ATOH1 bound accessible ATAC peak	30.2993	low	no_DE	0.211294	0.684352	425.73	-0.167743	NM_008665	0.0064274	0.82	0	2	453487	chr2:181721147-181721647, chr2:181722193-181722693, chr2:181727610-181728110, chr2:181789354-181789854	chr2:181721147-181721647, chr2:181789354-181789854
ENSMUSG00000035673	Sbno2	has ATOH1 bound accessible ATAC peak	12.8283	very_low	no_DE	0.309733	0.684889	235.742	-0.146414	NM_183426	0.00315859	0.79	0	10	87898	chr10:79926763-79927263, chr10:79930722-79931222, chr10:79932692-79933192, chr10:79934231-79934731, chr10:79937016-79937516, chr10:79984134-79984634, chr10:79984774-79985274, chr10:80053301-80053801, chr10:80063097-80063597, chr10:80070917-80071417, chr10:80075218-80075718, chr10:80084837-80085337, chr10:80091506-80092006	chr10:79932692-79933192, chr10:79934231-79934731
ENSMUSG00000034544	Rsrc1	has ATOH1 bound accessible ATAC peak	29.4213	low	no_DE	0.211557	0.684889	398.361	0.170168	NM_025822	0.240201	1.15	0	3	475210	chr3:129213581-129214081, chr3:129214122-129214622, chr3:129215837-129216337, chr3:66325531-66326031, chr3:66331817-66332317, chr3:66398414-66398914, chr3:66400619-66401119, chr3:66410649-66411149, chr3:66479204-66479704, chr3:66480671-66481171, chr3:66746666-66747166, chr3:66748759-66749259, chr3:67342936-67343436, chr3:67344552-67345052, chr3:99259945-99260445, chr3:99261471-99261971	chr3:66325531-66326031, chr3:66398414-66398914, chr3:66480671-66481171, chr3:66746666-66747166
ENSMUSG00000020015	Cdk17	has ATOH1 bound accessible ATAC peak	39.5825	mid	no_DE	0.56769	0.684907	641.12	0.0676679	NM_146239	0.375808	1.09	0	10	91886	chr10:93050902-93051402, chr10:93255213-93255713, chr10:93261518-93262018, chr10:93263900-93264400, chr10:93275318-93275818, chr10:93276309-93276809, chr10:93280635-93281135, chr10:93282455-93282955, chr10:93286800-93287300, chr10:93291798-93292298, chr10:93297804-93298304, chr10:93423933-93424433, chr10:93425624-93426124, chr10:93429878-93430378, chr10:93430849-93431349, chr10:93432381-93432881, chr10:93471389-93471889	chr10:93261518-93262018, chr10:93275318-93275818, chr10:93276309-93276809, chr10:93291798-93292298, chr10:93430849-93431349, chr10:93432381-93432881
ENSMUSG00000028455	Stoml2	has ATOH1 bound accessible ATAC peak	121.588	high	no_DE	0.282953	0.684907	384.432	-0.142475	NM_023231	9.12189e-05	0.83	0	4	519320	chr4:43039091-43039591, chr4:43040160-43040660, chr4:43406224-43406724, chr4:43427847-43428347, chr4:43431677-43432177, chr4:43433578-43434078	chr4:43039091-43039591, chr4:43040160-43040660, chr4:43431677-43432177
ENSMUSG00000034616	Ssh3	has ATOH1 bound accessible ATAC peak	26.8502	low	no_DE	0.285788	0.685213	353.118	0.144387	NM_198113	0.29058	1.08	0	19	377615	chr19:4315184-4315684	chr19:4315184-4315684
ENSMUSG00000038812	Trmt112	has ATOH1 bound accessible ATAC peak	159.106	high	no_DE	0.178309	0.685302	409.806	-0.1784	NM_026306	0.366748	0.65	0	19	378249	chr19:6416062-6416562, chr19:6420306-6420806, chr19:6427923-6428423, chr19:6428566-6429066, chr19:6445962-6446462, chr19:6446872-6447372, chr19:6452143-6452643, chr19:6453317-6453817, chr19:6462791-6463291, chr19:6464512-6465012, chr19:6474674-6475174, chr19:6482843-6483343, chr19:6488978-6489478, chr19:6492030-6492530, chr19:6497440-6497940, chr19:6516100-6516600, chr19:6549483-6549983, chr19:6577018-6577518, chr19:6651121-6651621, chr19:6663302-6663802, chr19:6677381-6677881, chr19:6830202-6830702, chr19:6852832-6853332, chr19:7064522-7065022, chr19:7066435-7066935, chr19:7068033-7068533, chr19:7068902-7069402, chr19:7072215-7072715, chr19:7082964-7083464	chr19:6420306-6420806, chr19:6453317-6453817, chr19:6474674-6475174, chr19:7068902-7069402, chr19:7082964-7083464
ENSMUSG00000022141	Nipbl	has ATOH1 bound accessible ATAC peak	23.3897	low	no_DE	0.42548	0.686839	950.783	0.0918088	NM_201232	0.363931	1.17	0	15	258489	chr15:8568431-8568931, chr15:8569107-8569607, chr15:8577506-8578006, chr15:8581662-8582162, chr15:8586920-8587420, chr15:8589558-8590058, chr15:8625289-8625789, chr15:8627102-8627602, chr15:8629327-8629827, chr15:8884772-8885272	chr15:8586920-8587420
ENSMUSG00000032946	Rasgrp2	has ATOH1 bound accessible ATAC peak	217.935	high	no_DE	0.581137	0.687227	1011.27	-0.0584225	NM_011242	0.714639	1	0	19	378165	chr19:6452143-6452643, chr19:6453317-6453817, chr19:6482843-6483343, chr19:6488978-6489478, chr19:6577018-6577518, chr19:6663302-6663802, chr19:6830202-6830702	chr19:6453317-6453817
ENSMUSG00000036186	Dipk1b	has ATOH1 bound accessible ATAC peak	80.8077	high	no_DE	0.4373	0.687227	486.541	-0.0971947	NM_019833	0.0501247	0.91	0	2	403502	chr2:26470979-26471479, chr2:26471557-26472057, chr2:26472463-26472963	chr2:26471557-26472057
ENSMUSG00000067825	Pex26	has ATOH1 bound accessible ATAC peak	12.7834	very_low	no_DE	0.287583	0.687227	228.733	0.15308	NM_028730	0.527466	1.08	0	6	638442	chr6:120792797-120793297, chr6:120858271-120858771, chr6:120886630-120887130, chr6:120898089-120898589, chr6:120903355-120903855, chr6:120927750-120928250, chr6:120959599-120960099, chr6:120971605-120972105, chr6:120987085-120987585, chr6:120987685-120988185, chr6:120996658-120997158, chr6:120998026-120998526, chr6:121013704-121014204, chr6:121026119-121026619, chr6:121026815-121027315, chr6:121027361-121027861, chr6:121039275-121039775, chr6:121098451-121098951, chr6:121109343-121109843, chr6:121109984-121110484, chr6:121122653-121123153, chr6:121129981-121130481, chr6:121130814-121131314, chr6:121177144-121177644, chr6:121178971-121179471, chr6:121260513-121261013, chr6:121523784-121524284, chr6:121532824-121533324	chr6:120858271-120858771, chr6:120996658-120997158, chr6:121177144-121177644
ENSMUSG00000034152	Exoc3	has ATOH1 bound accessible ATAC peak	66.0323	mid	no_DE	0.582426	0.687666	1374.96	0.0535945	NM_177333	0.0788235	1.1	0	13	201218	chr13:73839134-73839634, chr13:73961127-73961627, chr13:73970459-73970959, chr13:73970994-73971494, chr13:74245498-74245998, chr13:74260108-74260608, chr13:74301113-74301613, chr13:74302128-74302628, chr13:74317105-74317605	chr13:74245498-74245998
ENSMUSG00000022536	Glyr1	has ATOH1 bound accessible ATAC peak	111.196	high	no_DE	0.682355	0.687666	1668.21	0.0380185	NM_028720	0.619131	1.03	0	16	289522	chr16:5100935-5101435, chr16:5112746-5113246, chr16:5126787-5127287, chr16:5195001-5195501, chr16:5202685-5203185, chr16:5203682-5204182	chr16:5202685-5203185
ENSMUSG00000038740	Mvb12b	has ATOH1 bound accessible ATAC peak	107.05	high	no_DE	0.582496	0.687666	2065.07	0.0512245	NM_175184	0.766905	0.95	0	2	405453	chr2:33876495-33876995, chr2:33966967-33967467, chr2:34105263-34105763, chr2:34106841-34107341, chr2:34107509-34108009, chr2:34111191-34111691, chr2:34526837-34527337, chr2:34639185-34639685, chr2:34646233-34646733, chr2:34647345-34647845	chr2:33966967-33967467, chr2:34105263-34105763, chr2:34107509-34108009, chr2:34526837-34527337
ENSMUSG00000041923	Nol4	has ATOH1 bound accessible ATAC peak	30.3576	low	no_DE	0.213873	0.687963	350.623	0.169836	NM_199024	0.0277354	1.17	1	18	355229	chr18:22984119-22984619, chr18:22985036-22985536, chr18:23570498-23570998	chr18:22984119-22984619, chr18:22985036-22985536
ENSMUSG00000034275	Igsf9b	has ATOH1 bound accessible ATAC peak	10.715	very_low	no_DE	0.21386	0.687963	187.792	-0.184273	NM_001129787	0.0608221	0.77	0	9	739028	chr9:27091338-27091838, chr9:27106060-27106560, chr9:27109387-27109887, chr9:27109998-27110498, chr9:27148545-27149045, chr9:27149070-27149570, chr9:27174065-27174565, chr9:27176100-27176600, chr9:27191956-27192456, chr9:27193599-27194099	chr9:27174065-27174565, chr9:27193599-27194099
ENSMUSG00000051306	Usp42	has ATOH1 bound accessible ATAC peak	31.9501	mid	no_DE	0.3914	0.688006	638.236	0.101321	NM_029749	0.44144	1.07	0	5	597358	chr5:143548437-143548937, chr5:143567637-143568137, chr5:143980857-143981357	chr5:143548437-143548937
ENSMUSG00000024791	Cdca5	has ATOH1 bound accessible ATAC peak	5.82577	very_low	no_DE	0.0243476	0.688532	34.5534	-0.269411	NM_026410	0.0293776	0.49	0	19	378094	chr19:6300385-6300885	chr19:6300385-6300885
ENSMUSG00000015943	Bola1	has ATOH1 bound accessible ATAC peak	35.8749	mid	no_DE	0.0424804	0.688532	74.8727	-0.293435	NM_026975	0.0132538	0.56	0	3	484758	chr3:95966056-95966556, chr3:96065981-96066481, chr3:96147902-96148402	chr3:96147902-96148402
ENSMUSG00000030539	Sema4b	has ATOH1 bound accessible ATAC peak	26.429	low	no_DE	0.166573	0.688563	402.843	-0.188147	NM_013659	0.127606	0.8	0	7	670867	chr7:80134319-80134819, chr7:80140735-80141235, chr7:80198293-80198793, chr7:80202167-80202667, chr7:80203751-80204251	chr7:80134319-80134819, chr7:80203751-80204251
ENSMUSG00000020212	Mdm1	has ATOH1 bound accessible ATAC peak	14.5073	low	no_DE	0.231484	0.690594	176.744	-0.177179	NM_010785	0.00938253	0.83	0	10	100189	chr10:117745555-117746055, chr10:117905569-117906069, chr10:117906127-117906627, chr10:119065391-119065891, chr10:119065923-119066423, chr10:119079212-119079712	chr10:119065391-119065891
ENSMUSG00000075394	Hoxc4	has ATOH1 bound accessible ATAC peak	11.8878	very_low	no_DE	0.0428311	0.690594	127.363	0.304201	NM_013553	0.00502948	1.38	0	15	288644	chr15:102742513-102743013, chr15:102746341-102746841, chr15:102747004-102747504, chr15:102926889-102927389, chr15:102981765-102982265, chr15:102987407-102987907, chr15:103034397-103034897, chr15:103085748-103086248, chr15:103087205-103087705, chr15:103090253-103090753, chr15:103093606-103094106, chr15:103108027-103108527, chr15:103121365-103121865, chr15:103122303-103122803, chr15:103133725-103134225, chr15:103146599-103147099, chr15:103147759-103148259, chr15:103155655-103156155, chr15:103163153-103163653, chr15:103165381-103165881, chr15:103168855-103169355, chr15:103172479-103172979, chr15:103176967-103177467, chr15:103182061-103182561, chr15:103183120-103183620, chr15:103185729-103186229, chr15:103191007-103191507, chr15:103299999-103300499, chr15:103305095-103305595	chr15:103090253-103090753, chr15:103093606-103094106, chr15:103122303-103122803, chr15:103163153-103163653
ENSMUSG00000024064	Galnt14	has ATOH1 bound accessible ATAC peak	6.81709	very_low	no_DE	0.0440588	0.690594	107.647	0.301451	NM_027864	1.50761e-07	1.57	0	17	341503	chr17:73296840-73297340, chr17:73301233-73301733, chr17:73302034-73302534, chr17:73303154-73303654, chr17:73328462-73328962, chr17:73329009-73329509, chr17:73504116-73504616, chr17:73882115-73882615	chr17:73882115-73882615
ENSMUSG00000043909	Trp53bp1	has ATOH1 bound accessible ATAC peak	226.131	high	no_DE	0.587254	0.690594	3260.1	0.0535873	NM_013735	0.00378303	1.14	0	2	434612	chr2:121364394-121364894, chr2:121368742-121369242, chr2:121374743-121375243, chr2:121376486-121376986, chr2:121377005-121377505	chr2:121368742-121369242
ENSMUSG00000025133	Ints4	has ATOH1 bound accessible ATAC peak	33.7737	mid	no_DE	0.429447	0.690594	506.519	0.0994301	NM_027256	0.457382	1.1	0	7	676592	chr7:97325377-97325877, chr7:97386948-97387448, chr7:97387455-97387955, chr7:97424786-97425286, chr7:97427261-97427761, chr7:97427992-97428492, chr7:97429735-97430235, chr7:97446476-97446976, chr7:97679265-97679765, chr7:97696382-97696882	chr7:97386948-97387448, chr7:97446476-97446976, chr7:97696382-97696882
ENSMUSG00000053137	Mapk11	has ATOH1 bound accessible ATAC peak	32.5813	mid	no_DE	0.167522	0.6907	325.115	-0.192733	NM_011161	0.101176	0.85	0	15	284601	chr15:88858090-88858590, chr15:88890937-88891437, chr15:88921368-88921868, chr15:89088808-89089308, chr15:89104340-89104840, chr15:89106019-89106519, chr15:89157910-89158410, chr15:89169410-89169910, chr15:89173151-89173651, chr15:89173744-89174244, chr15:89178244-89178744, chr15:89184042-89184542, chr15:89196301-89196801, chr15:89210153-89210653, chr15:89211222-89211722, chr15:89211848-89212348, chr15:89233491-89233991, chr15:89310154-89310654, chr15:89364911-89365411, chr15:89465028-89465528, chr15:89468518-89469018, chr15:89530252-89530752, chr15:89532509-89533009, chr15:89533175-89533675	chr15:89178244-89178744, chr15:89184042-89184542, chr15:89196301-89196801
ENSMUSG00000024486	Hbegf	has ATOH1 bound accessible ATAC peak	17.9694	low	no_DE	0.231614	0.6907	202.414	0.174732	NM_010415	0.0165132	1.17	0	18	359767	chr18:36017934-36018434, chr18:36018784-36019284, chr18:36242060-36242560, chr18:36320127-36320627, chr18:36328631-36329131, chr18:36330192-36330692, chr18:36348415-36348915, chr18:36370527-36371027, chr18:36375019-36375519, chr18:36386244-36386744, chr18:36393058-36393558, chr18:36400505-36401005, chr18:36403123-36403623, chr18:36410307-36410807, chr18:36411417-36411917	chr18:36328631-36329131, chr18:36410307-36410807, chr18:36411417-36411917
ENSMUSG00000047824	Pygo2	has ATOH1 bound accessible ATAC peak	40.8587	mid	no_DE	0.288299	0.691014	443.335	-0.137075	NM_026869	0.014928	0.86	0	3	482615	chr3:89299507-89300007, chr3:89308041-89308541, chr3:89378299-89378799, chr3:89411727-89412227, chr3:89458980-89459480, chr3:89755204-89755704, chr3:89853837-89854337, chr3:89861014-89861514	chr3:89861014-89861514
ENSMUSG00000019822	Smpd2	has ATOH1 bound accessible ATAC peak	38.4214	mid	no_DE	0.291238	0.691326	221.878	-0.154002	NM_009213	0.00398528	0.74	0	10	75904	chr10:41678658-41679158, chr10:41682661-41683161, chr10:41689866-41690366	chr10:41678658-41679158, chr10:41682661-41683161, chr10:41689866-41690366
ENSMUSG00000034684	Sema3f	has ATOH1 bound accessible ATAC peak	79.6542	high	no_DE	0.579559	0.69176	577.776	0.0715794	NM_011349	0.780296	0.96	0	9	764918	chr9:107650104-107650604, chr9:107650723-107651223, chr9:107659570-107660070, chr9:107682503-107683003, chr9:107685199-107685699, chr9:107693476-107693976, chr9:107701582-107702082, chr9:107736143-107736643	chr9:107659570-107660070, chr9:107693476-107693976
ENSMUSG00000002948	Map2k7	has ATOH1 bound accessible ATAC peak	58.5674	mid	no_DE	0.469943	0.692332	699.88	-0.0847288	NM_011944	0.000115583	0.82	0	8	691562, 691560	chr8:3220949-3221449, chr8:3588136-3588636, chr8:3593447-3593947, chr8:3600335-3600835, chr8:3606529-3607029, chr8:3613888-3614388, chr8:3682366-3682866, chr8:3683349-3683849, chr8:4192343-4192843, chr8:4193181-4193681, chr8:4250527-4251027, chr8:4511393-4511893, chr8:4512138-4512638, chr8:4588235-4588735, chr8:4594176-4594676, chr8:4612871-4613371, chr8:4677561-4678061	chr8:3682366-3682866, chr8:3683349-3683849
ENSMUSG00000024446	Rpp21	has ATOH1 bound accessible ATAC peak	84.0003	high	no_DE	0.0442734	0.692425	106.377	-0.30014	NM_026308	0.00966606	0.67	0	17	329743	chr17:23706177-23706677, chr17:35994219-35994719, chr17:35996914-35997414, chr17:36193486-36193986, chr17:36205735-36206235, chr17:36418290-36418790, chr17:36786386-36786886, chr17:36788746-36789246, chr17:36824013-36824513, chr17:36825920-36826420, chr17:36951501-36952001	chr17:35996914-35997414, chr17:36788746-36789246, chr17:36825920-36826420, chr17:36951501-36952001
ENSMUSG00000033545	Znrf1	has ATOH1 bound accessible ATAC peak	147.009	high	no_DE	0.590889	0.692979	1451.33	-0.0545633	NM_133206	0.128354	0.91	0	8	726055	chr8:111343186-111343686, chr8:111353461-111353961, chr8:111357371-111357871, chr8:111360778-111361278, chr8:111602013-111602513, chr8:111622430-111622930, chr8:111625861-111626361, chr8:111678024-111678524, chr8:111680359-111680859, chr8:111681105-111681605, chr8:111910017-111910517, chr8:111911623-111912123, chr8:111913039-111913539, chr8:111923438-111923938	chr8:111911623-111912123
ENSMUSG00000034837	Gnat1	has ATOH1 bound accessible ATAC peak	12.2037	very_low	no_DE	0.0233158	0.693196	38.3561	0.287681	NM_008140	1	0.95	0	9	764914	chr9:107612575-107613075, chr9:107626471-107626971, chr9:107645523-107646023, chr9:107650104-107650604, chr9:107650723-107651223, chr9:107659570-107660070, chr9:107716844-107717344, chr9:107723742-107724242, chr9:107736143-107736643, chr9:107738214-107738714, chr9:107738795-107739295	chr9:107612575-107613075, chr9:107659570-107660070, chr9:107716844-107717344
ENSMUSG00000009772	Nuak2	has ATOH1 bound accessible ATAC peak	13.9825	low	no_DE	0.0429674	0.694475	122.756	-0.303641	NM_028778	0.00215989	0.75	0	1	42738	chr1:132121121-132121621, chr1:132123603-132124103, chr1:132125125-132125625, chr1:132155701-132156201, chr1:132157364-132157864, chr1:132159705-132160205, chr1:132355763-132356263, chr1:132364756-132365256	chr1:132125125-132125625
ENSMUSG00000030126	Tmcc1	has ATOH1 bound accessible ATAC peak	40.5523	mid	no_DE	0.446496	0.694475	712.521	0.0886542	NM_177412	0.190872	1.1	0	6	636992	chr6:115914415-115914915, chr6:116006589-116007089, chr6:116010501-116011001	chr6:115914415-115914915
ENSMUSG00000020821	Kif1c	has ATOH1 bound accessible ATAC peak	24.2145	low	no_DE	0.472559	0.694585	575.232	-0.0893306	NM_153103	0.162559	0.87	0	11	125750	chr11:70681873-70682373, chr11:70687058-70687558	chr11:70687058-70687558
ENSMUSG00000038648	Creb3l2	has ATOH1 bound accessible ATAC peak	7.45072	very_low	no_DE	0.296666	0.694658	210.945	-0.152413	NM_178661	0.0060287	0.75	0	6	611441	chr6:37054372-37054872, chr6:37067303-37067803, chr6:37068692-37069192, chr6:37072300-37072800, chr6:37089367-37089867, chr6:37097303-37097803, chr6:37351641-37352141, chr6:37354423-37354923	chr6:37067303-37067803, chr6:37068692-37069192, chr6:37351641-37352141
ENSMUSG00000038481	Cdk19	has ATOH1 bound accessible ATAC peak	17.9663	low	no_DE	0.217873	0.694957	424.96	-0.164074	NM_198164	0.449404	0.87	0	10	75516	chr10:40519606-40520106	chr10:40519606-40520106
ENSMUSG00000022414	Tab1	has ATOH1 bound accessible ATAC peak	24.1373	low	no_DE	0.297427	0.695548	300.886	-0.14536	NM_025609	0.0895516	0.82	0	15	282082	chr15:80225168-80225668, chr15:80227966-80228466	chr15:80227966-80228466
ENSMUSG00000020282	Rhbdf1	has ATOH1 bound accessible ATAC peak	34.0578	mid	no_DE	0.183813	0.696367	367.757	-0.17832	NM_010117	3.44323e-06	0.76	0	11	113773	chr11:31688512-31689012, chr11:32235028-32235528, chr11:32235554-32236054, chr11:32237005-32237505, chr11:32321077-32321577, chr11:32324587-32325087, chr11:32326061-32326561	chr11:32235554-32236054
ENSMUSG00000000631	Myo18a	has ATOH1 bound accessible ATAC peak	76.8857	high	no_DE	0.596072	0.696367	1694.34	-0.0522408	NM_011586	0.546919	0.92	0	11	127786	chr11:77815952-77816452, chr11:77827011-77827511, chr11:77829274-77829774, chr11:77832491-77832991, chr11:77965613-77966113	chr11:77829274-77829774, chr11:77832491-77832991
ENSMUSG00000024283	Wac	has ATOH1 bound accessible ATAC peak	167.086	high	no_DE	0.663515	0.697143	1329.97	0.0460287	NM_001146298	0.0151584	1.25	0	18	350104	chr18:9449349-9449849, chr18:9450014-9450514	chr18:9450014-9450514
ENSMUSG00000027374	Mrps5	has ATOH1 bound accessible ATAC peak	112.764	high	no_DE	0.400768	0.697202	564.456	0.102129	NM_029963	0.584696	0.91	0	2	436756	chr2:127462258-127462758, chr2:127482271-127482771, chr2:127482784-127483284, chr2:127484425-127484925, chr2:127500985-127501485, chr2:127504044-127504544, chr2:127507077-127507577, chr2:127511373-127511873	chr2:127507077-127507577
ENSMUSG00000002458	Rgs19	has ATOH1 bound accessible ATAC peak	71.5953	high	no_DE	0.320719	0.697202	264.771	0.140297	NM_026446	0.907581	1	0	2	453467	chr2:181648439-181648939	chr2:181648439-181648939
ENSMUSG00000048120	Entpd1	has ATOH1 bound accessible ATAC peak	33.7824	mid	no_DE	0.219233	0.697449	131.428	-0.184235	NM_009848	0.0456667	1.25	0	19	389431	chr19:40342975-40343475, chr19:40348242-40348742, chr19:40722286-40722786, chr19:40737025-40737525, chr19:40760041-40760541, chr19:40842549-40843049	chr19:40342975-40343475, chr19:40348242-40348742, chr19:40737025-40737525
ENSMUSG00000028300	C9orf72	has ATOH1 bound accessible ATAC peak	30.2169	low	no_DE	0.219269	0.697449	401.663	0.16996	NM_001081343	0.00272359	1.37	0	4	516746	chr4:34958338-34958838, chr4:34966482-34966982, chr4:34980430-34980930, chr4:34981709-34982209, chr4:34991855-34992355, chr4:34993164-34993664, chr4:35005993-35006493, chr4:35017877-35018377, chr4:35019037-35019537, chr4:35020653-35021153	chr4:34966482-34966982, chr4:35017877-35018377
ENSMUSG00000025130	P4hb	has ATOH1 bound accessible ATAC peak	156.674	high	no_DE	0.666541	0.69764	1950.44	-0.0415688	NM_011032	0.727734	0.95	0	11	139899	chr11:120499162-120499662, chr11:120513006-120513506, chr11:120515506-120516006, chr11:120521071-120521571, chr11:120799968-120800468	chr11:120513006-120513506, chr11:120521071-120521571
ENSMUSG00000018882	Mrpl45	has ATOH1 bound accessible ATAC peak	29.7704	low	no_DE	0.296707	0.69764	272.759	0.149835	NM_025927	0.727983	0.97	0	11	133615	chr11:97400309-97400809, chr11:97401103-97401603, chr11:97404425-97404925	chr11:97401103-97401603
ENSMUSG00000019579	Mydgf	has ATOH1 bound accessible ATAC peak	52.1594	mid	no_DE	0.219715	0.69764	331.616	-0.16641	NM_080837	1.6369e-05	0.82	0	17	335945	chr17:56081133-56081633, chr17:56132622-56133122, chr17:56133907-56134407, chr17:56134560-56135060, chr17:56142071-56142571, chr17:56153594-56154094, chr17:56170514-56171014, chr17:56233777-56234277, chr17:56241455-56241955, chr17:56263979-56264479, chr17:56269069-56269569, chr17:56365722-56366222, chr17:56371823-56372323, chr17:56373102-56373602, chr17:56373634-56374134, chr17:56379470-56379970, chr17:56380251-56380751, chr17:56536138-56536638, chr17:56536800-56537300, chr17:56537836-56538336, chr17:56547120-56547620, chr17:56551941-56552441, chr17:56552915-56553415, chr17:56558351-56558851, chr17:56566304-56566804	chr17:56373102-56373602, chr17:56380251-56380751, chr17:56536138-56536638, chr17:56536800-56537300, chr17:56547120-56547620, chr17:56558351-56558851
ENSMUSG00000034659	Tmem109	has ATOH1 bound accessible ATAC peak	41.0064	mid	no_DE	0.293887	0.69764	272.88	-0.147478	NM_134142	5.00244e-05	0.79	0	19	379490	chr19:10665386-10665886, chr19:10701205-10701705, chr19:10703389-10703889, chr19:10709372-10709872, chr19:10709905-10710405, chr19:10718129-10718629, chr19:10719749-10720249, chr19:10721135-10721635, chr19:10723025-10723525, chr19:10784750-10785250, chr19:10794939-10795439, chr19:10801028-10801528, chr19:10809665-10810165, chr19:10813649-10814149, chr19:10940321-10940821, chr19:10940853-10941353, chr19:10951987-10952487, chr19:10959517-10960017	chr19:10703389-10703889, chr19:10709372-10709872, chr19:10709905-10710405, chr19:10719749-10720249, chr19:10784750-10785250, chr19:10809665-10810165, chr19:10813649-10814149
ENSMUSG00000028991	Mtor	has ATOH1 bound accessible ATAC peak	49.8321	mid	no_DE	0.599241	0.69764	1560.98	0.0551935	NM_020009	0.787221	1.04	0	4	552043	chr4:148008294-148008794, chr4:148015356-148015856, chr4:148018312-148018812, chr4:148052999-148053499, chr4:148053515-148054015, chr4:148056761-148057261, chr4:148074532-148075032, chr4:148097908-148098408, chr4:148102022-148102522, chr4:148107521-148108021, chr4:148108205-148108705, chr4:148114720-148115220, chr4:148120778-148121278, chr4:148121384-148121884, chr4:148122210-148122710, chr4:148164041-148164541, chr4:148166421-148166921, chr4:148174061-148174561, chr4:148239625-148240125, chr4:148240282-148240782, chr4:148306607-148307107, chr4:148310825-148311325, chr4:148314277-148314777, chr4:148315719-148316219, chr4:148322058-148322558, chr4:148327362-148327862, chr4:148330161-148330661, chr4:148333820-148334320, chr4:148356543-148357043, chr4:148357138-148357638, chr4:148360883-148361383, chr4:148371477-148371977, chr4:148435692-148436192, chr4:148558241-148558741, chr4:148580628-148581128	chr4:148102022-148102522, chr4:148108205-148108705, chr4:148121384-148121884, chr4:148122210-148122710, chr4:148239625-148240125, chr4:148327362-148327862, chr4:148356543-148357043, chr4:148360883-148361383, chr4:148371477-148371977, chr4:148580628-148581128
ENSMUSG00000042846	Lrrtm3	has ATOH1 bound accessible ATAC peak	26.9246	low	no_DE	0.300131	0.69803	300.223	0.148749	NM_178678	1.27905e-05	1.35	0	10	83152	chr10:63582545-63583045, chr10:64750788-64751288, chr10:66574778-66575278, chr10:66733594-66734094, chr10:66748586-66749086, chr10:66800317-66800817, chr10:66807504-66808004, chr10:66814513-66815013	chr10:66814513-66815013
ENSMUSG00000034501	Pcnx4	has ATOH1 bound accessible ATAC peak	15.8852	low	no_DE	0.294631	0.698604	334.147	0.142576	NM_026327	0.00997962	1.19	0	12	163359	chr12:72654597-72655097, chr12:72694378-72694878, chr12:72976663-72977163	chr12:72654597-72655097, chr12:72694378-72694878
ENSMUSG00000004031	Brinp2	has ATOH1 bound accessible ATAC peak	30.0369	low	no_DE	0.479919	0.699319	595.475	0.0843893	NM_207583	0.31509	1.05	0	1	51053	chr1:157552999-157553499, chr1:157554117-157554617, chr1:157556437-157556937, chr1:157560495-157560995, chr1:157709054-157709554, chr1:157713804-157714304, chr1:157745570-157746070, chr1:158510707-158511207, chr1:158654033-158654533, chr1:158656927-158657427	chr1:157554117-157554617, chr1:157709054-157709554, chr1:158654033-158654533
ENSMUSG00000026615	Eprs	has ATOH1 bound accessible ATAC peak	77.1428	high	no_DE	0.602463	0.699319	1711.16	0.050223	NM_029735	0.587366	1.06	0	1	59809	chr1:183349777-183350277, chr1:185490548-185491048, chr1:185493393-185493893, chr1:185496992-185497492, chr1:185500575-185501075, chr1:185501635-185502135, chr1:186649951-186650451, chr1:186655044-186655544	chr1:185490548-185491048, chr1:185500575-185501075, chr1:186649951-186650451, chr1:186655044-186655544
ENSMUSG00000071757	Zhx2	has ATOH1 bound accessible ATAC peak	13.8685	low	no_DE	0.295087	0.699319	278.936	0.151637	NM_199449	0.93742	0.99	0	15	275193	chr15:57758467-57758967, chr15:57773061-57773561, chr15:57773630-57774130, chr15:57774334-57774834, chr15:57792962-57793462, chr15:57796264-57796764, chr15:57847577-57848077, chr15:57854365-57854865, chr15:57863387-57863887, chr15:57878112-57878612, chr15:57885556-57886056, chr15:57970122-57970622, chr15:58017938-58018438, chr15:58022794-58023294	chr15:57774334-57774834, chr15:57796264-57796764, chr15:57847577-57848077, chr15:57854365-57854865
ENSMUSG00000030352	Tspan9	has ATOH1 bound accessible ATAC peak	74.1776	high	no_DE	0.453891	0.699459	799.108	-0.0870139	NM_175414	0.132347	0.85	0	6	640438	chr6:127541919-127542419, chr6:127546639-127547139, chr6:127565916-127566416, chr6:127614058-127614558, chr6:127616453-127616953, chr6:127617603-127618103, chr6:127896376-127896876, chr6:127901602-127902102, chr6:127949833-127950333, chr6:127965438-127965938, chr6:127970093-127970593, chr6:127973716-127974216, chr6:127979825-127980325, chr6:127988963-127989463, chr6:127989578-127990078, chr6:127992985-127993485, chr6:128000702-128001202, chr6:128006094-128006594, chr6:128007410-128007910, chr6:128010448-128010948, chr6:128011724-128012224, chr6:128015737-128016237, chr6:128020652-128021152, chr6:128022201-128022701, chr6:128028572-128029072, chr6:128030474-128030974, chr6:128031076-128031576, chr6:128032428-128032928, chr6:128034864-128035364, chr6:128043650-128044150, chr6:128102862-128103362, chr6:128104719-128105219, chr6:128108573-128109073, chr6:128113987-128114487, chr6:128115045-128115545, chr6:128120729-128121229	chr6:127546639-127547139, chr6:127901602-127902102, chr6:127979825-127980325, chr6:127989578-127990078, chr6:127992985-127993485, chr6:128020652-128021152, chr6:128028572-128029072, chr6:128032428-128032928, chr6:128108573-128109073
ENSMUSG00000058665	En1	has ATOH1 bound accessible ATAC peak	17.3547	low	no_DE	0.323955	0.699918	216.39	0.143923	NM_010133	0.555908	1.09	0	1	38991	chr1:120814366-120814866, chr1:120816260-120816760, chr1:120817506-120818006, chr1:120851752-120852252, chr1:120921506-120922006, chr1:120925247-120925747, chr1:120930107-120930607, chr1:121053664-121054164, chr1:121177769-121178269, chr1:121180198-121180698, chr1:121314646-121315146, chr1:121399397-121399897, chr1:121400191-121400691, chr1:121401736-121402236	chr1:120814366-120814866, chr1:120816260-120816760, chr1:120851752-120852252, chr1:120921506-120922006, chr1:121180198-121180698, chr1:121400191-121400691
ENSMUSG00000003528	Slc25a1	has ATOH1 bound accessible ATAC peak	150.808	high	no_DE	0.442168	0.700386	910.93	0.0848013	NM_153150	0.59755	0.94	0	16	293734	chr16:18036429-18036929, chr16:18047581-18048081, chr16:18186776-18187276, chr16:18211634-18212134, chr16:18213653-18214153, chr16:18214773-18215273, chr16:18228832-18229332, chr16:18381878-18382378, chr16:18386426-18386926, chr16:18392362-18392862, chr16:18393037-18393537, chr16:18396163-18396663, chr16:18400697-18401197, chr16:18406196-18406696	chr16:18186776-18187276, chr16:18214773-18215273, chr16:18381878-18382378, chr16:18396163-18396663, chr16:18400697-18401197
ENSMUSG00000042109	Csdc2	has ATOH1 bound accessible ATAC peak	264.444	high	no_DE	0.671835	0.700458	2972.68	0.035762	NM_145473	0.811274	0.99	0	15	282592	chr15:81781735-81782235, chr15:81831393-81831893, chr15:81989609-81990109, chr15:82015299-82015799, chr15:82016041-82016541	chr15:81781735-81782235, chr15:81831393-81831893, chr15:82016041-82016541
ENSMUSG00000058927		has ATOH1 bound accessible ATAC peak	153.789	high	no_DE	0.596205	0.70113	545.168	0.0670542						384264	chr19:24280121-24280621, chr19:24280765-24281265, chr19:24300860-24301360, chr19:24621760-24622260, chr19:24634575-24635075, chr19:24716285-24716785, chr19:24719461-24719961	chr19:24716285-24716785
ENSMUSG00000039115	Itga9	has ATOH1 bound accessible ATAC peak	8.64333	very_low	no_DE	0.0442254	0.70113	118.633	-0.297709	NM_001113514	0.0644456	1.07	0	9	768024	chr9:118699642-118700142, chr9:118706267-118706767, chr9:118711497-118711997, chr9:118830978-118831478, chr9:118881620-118882120, chr9:118890016-118890516, chr9:118890639-118891139, chr9:118891444-118891944, chr9:118901832-118902332, chr9:118908156-118908656, chr9:118919747-118920247, chr9:118974055-118974555, chr9:119067543-119068043, chr9:119073377-119073877, chr9:119082043-119082543, chr9:119138070-119138570, chr9:119138817-119139317	chr9:118699642-118700142, chr9:118890016-118890516, chr9:118890639-118891139, chr9:118901832-118902332, chr9:119067543-119068043
ENSMUSG00000028184	Adgrl2	has ATOH1 bound accessible ATAC peak	172.17	high	no_DE	0.607498	0.701998	2642.55	-0.0441392	NM_001081298	0.174931	1.05	0	3	502030	chr3:146994321-146994821, chr3:147182356-147182856	chr3:147182356-147182856
ENSMUSG00000028833	Ncdn	has ATOH1 bound accessible ATAC peak	120.895	high	no_DE	0.607685	0.702086	1865.18	0.0505925	NM_011986	0.612246	0.93	0	4	546428	chr4:126600332-126600832, chr4:126602062-126602562, chr4:126627064-126627564, chr4:126637374-126637874, chr4:126639202-126639702	chr4:126637374-126637874, chr4:126639202-126639702
ENSMUSG00000043872	Zmym1	has ATOH1 bound accessible ATAC peak	27.7072	low	no_DE	0.304041	0.702641	245.197	0.148923	NM_026670	0.0258769	1.16	0	4	546508	chr4:127037977-127038477, chr4:127178640-127179140, chr4:127179919-127180419, chr4:127183835-127184335, chr4:127192655-127193155, chr4:127193340-127193840, chr4:127211282-127211782, chr4:127227243-127227743, chr4:127232475-127232975, chr4:127319535-127320035	chr4:127193340-127193840
ENSMUSG00000072214	Sept5	has ATOH1 bound accessible ATAC peak	394.351	high	no_DE	0.676722	0.703165	3694.95	-0.0343034	NM_213614	0.0320941	0.92	0	16	293896	chr16:18381878-18382378, chr16:18386426-18386926, chr16:18392362-18392862, chr16:18393037-18393537, chr16:18396163-18396663, chr16:18400697-18401197, chr16:18406196-18406696, chr16:18410966-18411466, chr16:18411701-18412201, chr16:18443424-18443924, chr16:18451825-18452325, chr16:18452592-18453092, chr16:18455192-18455692, chr16:18460135-18460635, chr16:18539994-18540494, chr16:18678189-18678689, chr16:18723878-18724378	chr16:18381878-18382378, chr16:18396163-18396663, chr16:18400697-18401197, chr16:18410966-18411466
ENSMUSG00000035575	Utp6	has ATOH1 bound accessible ATAC peak	39.6538	mid	no_DE	0.600236	0.703744	467.146	0.0666367	NM_144826	0.0309903	1.14	0	11	128451	chr11:79575332-79575832, chr11:79577666-79578166, chr11:79584163-79584663, chr11:79691446-79691946, chr11:79696275-79696775, chr11:79696863-79697363, chr11:79704270-79704770	chr11:79696863-79697363
ENSMUSG00000028560	Usp1	has ATOH1 bound accessible ATAC peak	27.964	low	no_DE	0.299173	0.703744	357.365	-0.145495	NM_146144	0.104603	0.84	0	4	537757	chr4:98722397-98722897, chr4:98758290-98758790, chr4:98759056-98759556, chr4:99179775-99180275, chr4:99181713-99182213, chr4:99182587-99183087	chr4:98758290-98758790, chr4:99181713-99182213
ENSMUSG00000032172	Olfm2	has ATOH1 bound accessible ATAC peak	189.037	high	no_DE	0.612055	0.704709	1264.57	0.0508498	NM_173777	0.830529	0.99	0	9	736984	chr9:20544401-20544901, chr9:20662254-20662754, chr9:20664326-20664826, chr9:20712880-20713380, chr9:20713490-20713990, chr9:20740332-20740832, chr9:20746078-20746578, chr9:20838884-20839384, chr9:20842631-20843131	chr9:20712880-20713380
ENSMUSG00000006215	Zbtb17	has ATOH1 bound accessible ATAC peak	39.1609	mid	no_DE	0.300164	0.705033	348.573	-0.141144	NM_009541	5.43523e-06	0.73	0	4	550053	chr4:141385205-141385705, chr4:141387347-141387847, chr4:141454996-141455496, chr4:141455508-141456008, chr4:141465782-141466282, chr4:141466737-141467237, chr4:141477574-141478074, chr4:141479327-141479827, chr4:141535188-141535688, chr4:141536735-141537235, chr4:141544973-141545473, chr4:141545765-141546265, chr4:141546616-141547116, chr4:141559046-141559546, chr4:141559791-141560291, chr4:141562068-141562568, chr4:141575332-141575832, chr4:141592357-141592857, chr4:141643259-141643759, chr4:141649184-141649684	chr4:141477574-141478074, chr4:141535188-141535688, chr4:141536735-141537235, chr4:141643259-141643759
ENSMUSG00000027253	Lrp4	has ATOH1 bound accessible ATAC peak	11.8543	very_low	no_DE	0.303209	0.705205	401.167	-0.134556	NM_172668	0.174274	0.87	0	2	424904	chr2:91078635-91079135, chr2:91180653-91181153, chr2:91278885-91279385, chr2:91284844-91285344, chr2:91285830-91286330, chr2:91291226-91291726, chr2:91299066-91299566, chr2:91324588-91325088, chr2:91328181-91328681, chr2:91330283-91330783, chr2:91474301-91474801, chr2:91476375-91476875	chr2:91285830-91286330, chr2:91291226-91291726
ENSMUSG00000038248	Sobp	has ATOH1 bound accessible ATAC peak	42.797	mid	no_DE	0.450752	0.70561	929.755	-0.08151	NM_175407	0.0280904	0.89	0	10	76428	chr10:42994152-42994652, chr10:43021335-43021835, chr10:43022402-43022902, chr10:43363278-43363778, chr10:43372253-43372753, chr10:43378179-43378679	chr10:43022402-43022902, chr10:43372253-43372753
ENSMUSG00000035095	Fam167a	has ATOH1 bound accessible ATAC peak	10.605	very_low	no_DE	0.307311	0.70561	217.521	0.148843	NM_177628	0.26339	1.16	0	14	236417	chr14:63207060-63207560, chr14:63381794-63382294	chr14:63381794-63382294
ENSMUSG00000024006	Stk38	has ATOH1 bound accessible ATAC peak	90.291	high	no_DE	0.489683	0.70561	657.879	-0.0826589	NM_134115	0.738799	0.96	0	17	327813	chr17:29246566-29247066, chr17:29247753-29248253	chr17:29246566-29247066
ENSMUSG00000028811	Yars	has ATOH1 bound accessible ATAC peak	107.07	high	no_DE	0.450723	0.70561	871.701	0.0821045	NM_134151	0.836786	0.99	0	4	547086	chr4:129220405-129220905, chr4:129223384-129223884, chr4:129227954-129228454, chr4:129238492-129238992, chr4:129239071-129239571, chr4:129272607-129273107, chr4:129276392-129276892	chr4:129220405-129220905, chr4:129227954-129228454
ENSMUSG00000039911	Spsb1	has ATOH1 bound accessible ATAC peak	9.58213	very_low	no_DE	0.0445464	0.70561	99.227	-0.299551	NM_029035	0.00617656	0.75	0	4	552387, 552372	chr4:149710463-149710963, chr4:149722360-149722860, chr4:149722982-149723482, chr4:149724158-149724658, chr4:149725903-149726403, chr4:149729183-149729683, chr4:149735005-149735505, chr4:149736486-149736986, chr4:149779833-149780333, chr4:149789435-149789935, chr4:149806706-149807206, chr4:149822143-149822643, chr4:149840874-149841374, chr4:149847032-149847532, chr4:149875952-149876452, chr4:149876773-149877273, chr4:149883995-149884495, chr4:149886721-149887221, chr4:149901226-149901726, chr4:149918559-149919059, chr4:149920831-149921331, chr4:149922220-149922720, chr4:150098818-150099318	chr4:149722360-149722860, chr4:149729183-149729683, chr4:149735005-149735505, chr4:149840874-149841374, chr4:149875952-149876452, chr4:149876773-149877273
ENSMUSG00000038301	Snx10	has ATOH1 bound accessible ATAC peak	41.1043	mid	no_DE	0.225184	0.70561	298.158	0.167811	NM_028035	0.000220322	1.26	0	6	615980	chr6:51208865-51209365, chr6:51216379-51216879, chr6:51857732-51858232, chr6:51858431-51858931	chr6:51216379-51216879
ENSMUSG00000021244	Ylpm1	has ATOH1 bound accessible ATAC peak	53.4989	mid	no_DE	0.684147	0.706039	1252.62	0.0407976	NM_178363	0.643608	0.97	0	12	167221	chr12:84653943-84654443, chr12:84784450-84784950, chr12:84807322-84807822, chr12:84819409-84819909, chr12:84862134-84862634	chr12:84819409-84819909
ENSMUSG00000037344	Slc12a9	has ATOH1 bound accessible ATAC peak	24.2892	low	no_DE	0.304714	0.706039	312.99	-0.142861	NM_031406	0.283571	0.86	0	5	595772	chr5:137122543-137123043, chr5:137491506-137492006, chr5:137502359-137502859, chr5:137526125-137526625, chr5:137757179-137757679, chr5:137759841-137760341, chr5:137770631-137771131	chr5:137526125-137526625
ENSMUSG00000051331	Cacna1c	has ATOH1 bound accessible ATAC peak	19.7515	low	no_DE	0.61598	0.706039	844.533	0.0591403	NM_001159534	0.538829	0.95	0	6	637870	chr6:118626246-118626746, chr6:118644757-118645257, chr6:118646640-118647140, chr6:118753765-118754265, chr6:118761589-118762089, chr6:119104168-119104668, chr6:119107538-119108038, chr6:119108294-119108794, chr6:119109016-119109516, chr6:119341356-119341856, chr6:119346098-119346598, chr6:119437791-119438291, chr6:119444032-119444532	chr6:118646640-118647140, chr6:118753765-118754265
ENSMUSG00000039960	Rhou	has ATOH1 bound accessible ATAC peak	22.0862	low	no_DE	0.30187	0.706039	346.549	0.138815	NM_133955	0.264978	1.11	0	8	729323	chr8:123729232-123729732, chr8:123752940-123753440, chr8:123761379-123761879, chr8:123783807-123784307	chr8:123729232-123729732, chr8:123752940-123753440, chr8:123761379-123761879, chr8:123783807-123784307
ENSMUSG00000038398	Upf3a	has ATOH1 bound accessible ATAC peak	40.7625	mid	no_DE	0.22599	0.706039	211.793	-0.176728	NM_025924	9.28811e-06	0.77	0	8	694588	chr8:13411583-13412083, chr8:13413136-13413636, chr8:13415843-13416343, chr8:13430394-13430894, chr8:13454320-13454820, chr8:13461802-13462302, chr8:13468652-13469152, chr8:13472211-13472711, chr8:13538835-13539335, chr8:13548114-13548614, chr8:13550940-13551440, chr8:13594728-13595228, chr8:14888340-14888840, chr8:14890302-14890802	chr8:13430394-13430894, chr8:13468652-13469152, chr8:13538835-13539335
ENSMUSG00000039428	Tmem135	has ATOH1 bound accessible ATAC peak	47.4094	mid	no_DE	0.305501	0.706965	341.134	0.143989	NM_028343	3.81003e-08	1.4	0	7	673832	chr7:89168563-89169063	chr7:89168563-89169063
ENSMUSG00000004460	Dnajb11	has ATOH1 bound accessible ATAC peak	44.3373	mid	no_DE	0.190519	0.70698	383.17	0.173582	NM_026400	0.652273	1.05	0	16	295238	chr16:22302582-22303082, chr16:22563961-22564461, chr16:22564574-22565074, chr16:23127568-23128068, chr16:23136330-23136830	chr16:22302582-22303082
ENSMUSG00000045973	Slc25a51	has ATOH1 bound accessible ATAC peak	56.3412	mid	no_DE	0.465978	0.708068	649.675	0.0903172	NM_001009949	0.923967	1.01	0	4	520004	chr4:45730985-45731485, chr4:45753099-45753599, chr4:45754958-45755458, chr4:45755813-45756313, chr4:45765483-45765983, chr4:45785918-45786418, chr4:45788692-45789192, chr4:45789246-45789746, chr4:45819272-45819772, chr4:45819991-45820491, chr4:45824321-45824821, chr4:45851533-45852033, chr4:45855718-45856218, chr4:45878889-45879389	chr4:45753099-45753599, chr4:45755813-45756313, chr4:45785918-45786418, chr4:45788692-45789192, chr4:45789246-45789746, chr4:45819272-45819772, chr4:45824321-45824821
ENSMUSG00000028766	Alpl	has ATOH1 bound accessible ATAC peak	16.7083	low	no_DE	0.227145	0.708247	200.156	0.180356	NM_007431	0.919195	1.04	0	4	549221	chr4:137722552-137723052, chr4:137728754-137729254, chr4:137730070-137730570, chr4:137736142-137736642, chr4:137744463-137744963, chr4:137939970-137940470, chr4:137942026-137942526, chr4:137942674-137943174	chr4:137744463-137744963, chr4:137939970-137940470
ENSMUSG00000042810	Krba1	has ATOH1 bound accessible ATAC peak	32.8036	mid	no_DE	0.466218	0.708247	599.285	-0.0890422	NM_133922	0.00540122	0.83	0	6	614985	chr6:48162758-48163258, chr6:48489671-48490171, chr6:48504088-48504588, chr6:48504729-48505229	chr6:48489671-48490171, chr6:48504088-48504588
ENSMUSG00000048965	Mrgpre	has ATOH1 bound accessible ATAC peak	16.3827	low	no_DE	0.303702	0.708354	303.003	0.142415	NM_175534	0.987201	0.99	0	7	690819	chr7:143706678-143707178, chr7:143711900-143712400, chr7:143712899-143713399, chr7:144449526-144450026, chr7:144450627-144451127	chr7:143706678-143707178, chr7:144449526-144450026
ENSMUSG00000024177	Nme4	has ATOH1 bound accessible ATAC peak	19.75	low	no_DE	0.0244529	0.708419	54.1565	-0.308383	NM_019731	0.000189267	0.47	0	17	327041	chr17:25893900-25894400, chr17:25964398-25964898, chr17:25970403-25970903, chr17:25980750-25981250, chr17:26009391-26009891, chr17:26011904-26012404, chr17:26041019-26041519, chr17:26043128-26043628	chr17:25980750-25981250, chr17:26043128-26043628
ENSMUSG00000026276	Sept2	has ATOH1 bound accessible ATAC peak	96.7529	high	no_DE	0.454945	0.709607	989.996	0.0786622	NM_001159717	0.132973	1.11	0	1	29884	chr1:93014405-93014905, chr1:93018116-93018616, chr1:93072149-93072649, chr1:93080894-93081394, chr1:93184010-93184510, chr1:93186102-93186602, chr1:93190641-93191141, chr1:93444681-93445181, chr1:93445226-93445726	chr1:93190641-93191141
ENSMUSG00000046743	Fat4	has ATOH1 bound accessible ATAC peak	14.7653	low	no_DE	0.456071	0.709607	1144.58	0.0759047	NM_183221	0.671673	1.05	0	3	465797	chr3:39785091-39785591, chr3:39809267-39809767, chr3:39814783-39815283, chr3:40368294-40368794, chr3:40377636-40378136, chr3:40391580-40392080, chr3:40427060-40427560, chr3:40427965-40428465, chr3:40444124-40444624	chr3:40427965-40428465
ENSMUSG00000021767	Kat6b	has ATOH1 bound accessible ATAC peak	37.0295	mid	no_DE	0.606593	0.710465	967.019	-0.0545497	NM_017479	0.886334	0.97	0	14	223071	chr14:21136856-21137356, chr14:21143402-21143902, chr14:21159314-21159814, chr14:21251347-21251847, chr14:21252279-21252779, chr14:21253353-21253853, chr14:21254088-21254588, chr14:21610178-21610678, chr14:21659575-21660075, chr14:21669714-21670214, chr14:21678455-21678955, chr14:21679521-21680021	chr14:21252279-21252779, chr14:21253353-21253853, chr14:21669714-21670214
ENSMUSG00000020097	Sgpl1	has ATOH1 bound accessible ATAC peak	49.1341	mid	no_DE	0.418905	0.711054	684.24	0.100817	NM_009163	1	1	0	10	82339	chr10:60821967-60822467, chr10:60827182-60827682	chr10:60821967-60822467, chr10:60827182-60827682
ENSMUSG00000025384	Faap100	has ATOH1 bound accessible ATAC peak	99.3374	high	no_DE	0.457672	0.711054	1018.22	-0.0776946	NM_027980	0.242575	0.88	0	11	139840	chr11:120022130-120022630, chr11:120022808-120023308, chr11:120030269-120030769, chr11:120041644-120042144, chr11:120051329-120051829, chr11:120059220-120059720, chr11:120064292-120064792, chr11:120065261-120065761, chr11:120169285-120169785	chr11:120022130-120022630, chr11:120030269-120030769, chr11:120051329-120051829, chr11:120059220-120059720, chr11:120064292-120064792
ENSMUSG00000039983	Ccdc32	has ATOH1 bound accessible ATAC peak	21.1068	low	no_DE	0.254121	0.711054	176.822	0.168863	NM_199310	0.00068302	1.23	0	2	433970	chr2:118676789-118677289, chr2:118677313-118677813, chr2:118682685-118683185, chr2:118901110-118901610, chr2:118902608-118903108, chr2:118913485-118913985	chr2:118682685-118683185, chr2:118913485-118913985
ENSMUSG00000026856	Dolpp1	has ATOH1 bound accessible ATAC peak	56.2152	mid	no_DE	0.306029	0.711054	299.487	-0.148582	NM_020329	0.188694	0.82	0	2	404599	chr2:30822142-30822642, chr2:30823255-30823755, chr2:30827365-30827865, chr2:30828089-30828589, chr2:30885714-30886214, chr2:30897288-30897788	chr2:30885714-30886214
ENSMUSG00000028830	AU040320	has ATOH1 bound accessible ATAC peak	50.3782	mid	no_DE	0.469728	0.711054	709.097	0.0825766	NM_001035526	0.0823237	1.08	0	4	546428	chr4:126600332-126600832, chr4:126602062-126602562, chr4:126627064-126627564, chr4:126637374-126637874, chr4:126639202-126639702	chr4:126637374-126637874, chr4:126639202-126639702
ENSMUSG00000006218	Fam131c	has ATOH1 bound accessible ATAC peak	67.125	high	no_DE	0.178029	0.711054	379.228	-0.184145	NM_001085513	0.200397	0.79	0	4	550040	chr4:141219731-141220231, chr4:141246318-141246818, chr4:141247665-141248165, chr4:141254181-141254681, chr4:141385205-141385705, chr4:141387347-141387847, chr4:141559046-141559546, chr4:141559791-141560291, chr4:141562068-141562568, chr4:141575332-141575832, chr4:141592357-141592857	chr4:141219731-141220231, chr4:141254181-141254681
ENSMUSG00000015013	Trappc2l	has ATOH1 bound accessible ATAC peak	104.678	high	no_DE	0.246173	0.711054	202.753	-0.16959	NM_021502	0.520003	0.89	0	8	729078	chr8:122488312-122488812, chr8:122500831-122501331, chr8:122675944-122676444, chr8:122676948-122677448, chr8:122678381-122678881, chr8:122742550-122743050, chr8:122745754-122746254, chr8:122793595-122794095, chr8:122804108-122804608, chr8:122805334-122805834, chr8:122806864-122807364, chr8:122814531-122815031, chr8:122824488-122824988, chr8:122830337-122830837, chr8:122853307-122853807, chr8:123135348-123135848, chr8:123137646-123138146, chr8:123142042-123142542	chr8:122488312-122488812, chr8:122675944-122676444, chr8:122676948-122677448, chr8:122793595-122794095, chr8:122804108-122804608, chr8:122805334-122805834, chr8:122806864-122807364, chr8:122814531-122815031, chr8:122824488-122824988, chr8:123142042-123142542
ENSMUSG00000055305	Zfp93	has ATOH1 bound accessible ATAC peak	16.5857	low	no_DE	0.0453113	0.711577	82.9205	-0.292327	NM_009567	0.846388	1.08	0	7	653475	chr7:24081581-24082081, chr7:24207878-24208378, chr7:24254498-24254998	chr7:24207878-24208378
ENSMUSG00000005360	Slc1a3	has ATOH1 bound accessible ATAC peak	275.525	high	no_DE	0.733047	0.711934	4815.41	0.027319	NM_148938	0.701015	1.04	0	15	258575	chr15:8625289-8625789, chr15:8627102-8627602, chr15:8629327-8629827, chr15:8652564-8653064, chr15:8658267-8658767, chr15:8659531-8660031, chr15:8662996-8663496, chr15:8663720-8664220, chr15:8781231-8781731, chr15:8783562-8784062, chr15:8785414-8785914, chr15:8792051-8792551, chr15:8832125-8832625, chr15:8849373-8849873, chr15:8867117-8867617, chr15:8884772-8885272, chr15:8896247-8896747, chr15:9094329-9094829	chr15:8785414-8785914, chr15:8792051-8792551, chr15:8896247-8896747
ENSMUSG00000103793	Pcdhga6	has ATOH1 bound accessible ATAC peak	8.28284	very_low	no_DE	0.229575	0.711994	199.207	0.17808	NM_033589	0.247461	0.91	0	18	360135	chr18:37877134-37877634, chr18:37880068-37880568	chr18:37880068-37880568
ENSMUSG00000026784	Pdss1	has ATOH1 bound accessible ATAC peak	19.4669	low	no_DE	0.230006	0.712894	143.412	0.179792	NM_019501	1.38519e-05	1.41	0	2	402371	chr2:23067915-23068415	chr2:23067915-23068415
ENSMUSG00000028619	Tceanc2	has ATOH1 bound accessible ATAC peak	13.25	very_low	no_DE	0.230169	0.712894	243.045	0.174299	NM_025617	0.0835475	1.21	0	4	540443, 540444	chr4:106606877-106607377, chr4:106614124-106614624, chr4:106699948-106700448, chr4:106749692-106750192, chr4:106778350-106778850, chr4:106785684-106786184, chr4:106827842-106828342, chr4:106837843-106838343, chr4:106838820-106839320, chr4:106839849-106840349, chr4:106847921-106848421, chr4:106848682-106849182, chr4:106854750-106855250, chr4:106866748-106867248, chr4:106910155-106910655, chr4:106926393-106926893, chr4:106926975-106927475, chr4:106935234-106935734, chr4:106939517-106940017, chr4:106966420-106966920, chr4:106978051-106978551, chr4:106983807-106984307, chr4:106987887-106988387, chr4:106989578-106990078, chr4:106994253-106994753, chr4:107001993-107002493, chr4:107012088-107012588, chr4:107015813-107016313, chr4:107018971-107019471, chr4:107358409-107358909	chr4:106778350-106778850, chr4:106848682-106849182, chr4:106935234-106935734, chr4:106994253-106994753, chr4:107358409-107358909
ENSMUSG00000033379	Atp6v0b	has ATOH1 bound accessible ATAC peak	338.868	high	no_DE	0.460215	0.712894	1081.49	-0.0814068	NM_033617	0.328951	0.9	0	4	543826	chr4:118083560-118084060, chr4:118147782-118148282, chr4:118150326-118150826	chr4:118083560-118084060, chr4:118150326-118150826
ENSMUSG00000029361	Nos1	has ATOH1 bound accessible ATAC peak	8.28862	very_low	no_DE	0.307527	0.712894	415.245	0.132881	NM_008712	0.782915	1.03	0	5	590691	chr5:117522969-117523469, chr5:117864785-117865285	chr5:117522969-117523469, chr5:117864785-117865285
ENSMUSG00000038902	Pogz	has ATOH1 bound accessible ATAC peak	59.2135	mid	no_DE	0.472871	0.712912	1218.15	0.072131	NM_001165948	0.955296	0.99	0	3	484356	chr3:94456432-94456932, chr3:94610554-94611054, chr3:94611311-94611811, chr3:94613482-94613982, chr3:94786322-94786822, chr3:94821115-94821615	chr3:94456432-94456932, chr3:94610554-94611054
ENSMUSG00000022043	Trim35	has ATOH1 bound accessible ATAC peak	159.545	high	no_DE	0.628394	0.713216	2556.1	-0.0411757	NM_029979	0.665586	0.96	0	14	237301	chr14:65982152-65982652, chr14:66175573-66176073, chr14:66190331-66190831, chr14:66791694-66792194	chr14:66190331-66190831
ENSMUSG00000037049	Smpd1	has ATOH1 bound accessible ATAC peak	68.5639	high	no_DE	0.629171	0.71355	749.607	0.0544525	NM_011421	0.965469	1.01	0	7	679067	chr7:105548000-105548500, chr7:105549028-105549528, chr7:105568515-105569015, chr7:105569081-105569581, chr7:105569691-105570191, chr7:105580530-105581030, chr7:105581088-105581588, chr7:105628555-105629055, chr7:105632769-105633269, chr7:105650648-105651148, chr7:105726317-105726817, chr7:105774700-105775200, chr7:105777829-105778329	chr7:105568515-105569015, chr7:105569691-105570191
ENSMUSG00000014668	Chfr	has ATOH1 bound accessible ATAC peak	95.0106	high	no_DE	0.474471	0.714053	615.119	-0.0909538	NM_172717	0.602197	0.97	0	5	588784	chr5:110100944-110101444, chr5:110101864-110102364, chr5:110107521-110108021, chr5:110109906-110110406	chr5:110109906-110110406
ENSMUSG00000038485	Socs7	has ATOH1 bound accessible ATAC peak	34.4598	mid	no_DE	0.630792	0.714412	1063.51	0.0508966	NM_138657	0.932574	1.01	0	11	133621	chr11:97126114-97126614, chr11:97127006-97127506, chr11:97138760-97139260, chr11:97400309-97400809, chr11:97401103-97401603, chr11:97404425-97404925, chr11:97434782-97435282, chr11:97440977-97441477, chr11:97468842-97469342, chr11:97489543-97490043, chr11:97491574-97492074, chr11:97576385-97576885	chr11:97126114-97126614, chr11:97401103-97401603, chr11:97489543-97490043, chr11:97576385-97576885
ENSMUSG00000020409	Slu7	has ATOH1 bound accessible ATAC peak	36.2765	mid	no_DE	0.180229	0.715038	442.464	0.177003	NM_198936	0.220231	1.15	0	11	117479	chr11:43618354-43618854, chr11:43626441-43626941, chr11:43633841-43634341	chr11:43618354-43618854
ENSMUSG00000020654	Adcy3	has ATOH1 bound accessible ATAC peak	26.5623	low	no_DE	0.462659	0.715038	493.907	0.0949477	NM_001159536	0.630741	1.02	0	12	140632	chr12:4107309-4107809, chr12:4523141-4523641, chr12:4523732-4524232, chr12:4548569-4549069	chr12:4523141-4523641, chr12:4548569-4549069
ENSMUSG00000026668	Ucma	has ATOH1 bound accessible ATAC peak	6.53537	very_low	no_DE	0.0211582	0.715038	10.8656	-0.171675	NM_026754	1.81699e-11	0.25	1	2	396458	chr2:4904809-4905309	chr2:4904809-4905309
ENSMUSG00000042035	Igsf3	has ATOH1 bound accessible ATAC peak	45.7298	mid	no_DE	0.632308	0.715038	1459.84	-0.0474645	NM_207205	0.737592	0.96	0	3	486365	chr3:101314886-101315386, chr3:101435436-101435936, chr3:101442679-101443179, chr3:101443193-101443693, chr3:101460563-101461063, chr3:101462196-101462696	chr3:101460563-101461063, chr3:101462196-101462696
ENSMUSG00000051675	Trim32	has ATOH1 bound accessible ATAC peak	106.569	high	no_DE	0.70209	0.715038	1436.98	0.0373205	NM_001161782	0.0777968	1.08	0	4	526345	chr4:65125949-65126449, chr4:65127161-65127661, chr4:66401285-66401785, chr4:66402616-66403116, chr4:66403251-66403751	chr4:66401285-66401785
ENSMUSG00000002981	Clptm1	has ATOH1 bound accessible ATAC peak	91.5727	high	no_DE	0.740578	0.715038	1714.58	-0.0307824	NM_019649	0.151543	0.95	0	7	652197	chr7:18949767-18950267, chr7:18957500-18958000, chr7:18967381-18967881, chr7:19342504-19343004, chr7:19363858-19364358, chr7:19369986-19370486, chr7:19421194-19421694, chr7:19443365-19443865, chr7:19473914-19474414, chr7:19542094-19542594, chr7:19589842-19590342, chr7:19618936-19619436, chr7:19619501-19620001, chr7:19700968-19701468, chr7:19790001-19790501	chr7:18949767-18950267, chr7:18957500-18958000, chr7:19542094-19542594
ENSMUSG00000004665	Cnn2	has ATOH1 bound accessible ATAC peak	23.1698	low	no_DE	0.232165	0.715303	182.612	-0.17641	NM_007725	0.0748893	0.82	0	10	87881	chr10:79807707-79808207, chr10:79812149-79812649, chr10:79834769-79835269, chr10:79896292-79896792, chr10:79900821-79901321, chr10:79908460-79908960, chr10:79926763-79927263, chr10:79930722-79931222, chr10:79932692-79933192, chr10:79934231-79934731, chr10:79937016-79937516, chr10:80033931-80034431, chr10:80053301-80053801, chr10:80063097-80063597, chr10:80070917-80071417, chr10:80075218-80075718, chr10:80084837-80085337, chr10:80091506-80092006, chr10:80131376-80131876, chr10:80159751-80160251, chr10:80164922-80165422, chr10:80264653-80265153, chr10:80270496-80270996	chr10:79900821-79901321, chr10:79932692-79933192, chr10:79934231-79934731, chr10:80164922-80165422
ENSMUSG00000008734	Gprc5b	has ATOH1 bound accessible ATAC peak	18.2242	low	no_DE	0.310215	0.715303	353.473	-0.135831	NM_022420	0.0614112	0.85	0	7	683309	chr7:118766146-118766646, chr7:118773397-118773897	chr7:118766146-118766646
ENSMUSG00000034158	Lrrc58	has ATOH1 bound accessible ATAC peak	22.6281	low	no_DE	0.617772	0.716001	834.604	-0.0571103	NM_177093	0.00465499	0.72	0	16	300074	chr16:37109230-37109730, chr16:37682525-37683025, chr16:37683115-37683615, chr16:37684632-37685132, chr16:38197223-38197723	chr16:37684632-37685132
ENSMUSG00000042138	Msantd2	has ATOH1 bound accessible ATAC peak	20.1682	low	no_DE	0.340554	0.716001	212.561	0.138462	NM_146222	0.043195	1.14	0	9	742433	chr9:37430516-37431016, chr9:37456457-37456957, chr9:37460296-37460796, chr9:37462678-37463178, chr9:37530737-37531237, chr9:37544761-37545261, chr9:37621207-37621707, chr9:37625489-37625989, chr9:37626167-37626667, chr9:37636254-37636754	chr9:37430516-37431016, chr9:37456457-37456957
ENSMUSG00000027895	Kcnc4	has ATOH1 bound accessible ATAC peak	33.2272	mid	no_DE	0.624166	0.716258	580.295	0.060367	NM_145922	1	0.98	0	3	488341	chr3:107159730-107160230, chr3:107205948-107206448, chr3:107207691-107208191, chr3:107233462-107233962, chr3:107247148-107247648, chr3:107253484-107253984, chr3:107260851-107261351, chr3:107345257-107345757, chr3:107348957-107349457, chr3:107357107-107357607, chr3:107363918-107364418, chr3:107375178-107375678, chr3:107379315-107379815, chr3:107411612-107412112, chr3:107412562-107413062, chr3:107431224-107431724, chr3:107436309-107436809, chr3:107463807-107464307, chr3:107466450-107466950, chr3:107583005-107583505	chr3:107233462-107233962, chr3:107348957-107349457, chr3:107363918-107364418, chr3:107431224-107431724
ENSMUSG00000030842	Lamtor1	has ATOH1 bound accessible ATAC peak	114.931	high	no_DE	0.478202	0.716358	501.744	-0.0888862	NM_025605	0.571953	0.92	0	7	677878	chr7:101679534-101680034, chr7:101918026-101918526, chr7:101969893-101970393, chr7:101970774-101971274, chr7:101999177-101999677, chr7:101999709-102000209, chr7:102001015-102001515, chr7:102064999-102065499	chr7:101999709-102000209, chr7:102001015-102001515, chr7:102064999-102065499
ENSMUSG00000026578	Ccdc181	has ATOH1 bound accessible ATAC peak	24.2117	low	no_DE	0.311587	0.71646	211.289	0.147716	NM_029115	0.130291	1.19	0	1	53140	chr1:164900679-164901179, chr1:164904992-164905492	chr1:164900679-164901179
ENSMUSG00000025375	Aatk	has ATOH1 bound accessible ATAC peak	76.7638	high	no_DE	0.636124	0.71646	1450.33	-0.0473311	NM_007377	0.00361148	0.86	0	11	139774	chr11:120030269-120030769, chr11:120041644-120042144	chr11:120030269-120030769
ENSMUSG00000052684	Jun	has ATOH1 bound accessible ATAC peak	32.7232	mid	no_DE	0.233366	0.71646	435.44	-0.152851	NM_010591	0.00108272	0.81	0	4	536454	chr4:95153530-95154030, chr4:95184059-95184559, chr4:95185116-95185616, chr4:95185732-95186232, chr4:95283648-95284148, chr4:95290196-95290696, chr4:95346737-95347237, chr4:95487302-95487802, chr4:95557197-95557697, chr4:95615590-95616090, chr4:95625574-95626074, chr4:95636784-95637284, chr4:95637970-95638470, chr4:95651900-95652400, chr4:95862226-95862726, chr4:95865865-95866365, chr4:95871130-95871630, chr4:95875785-95876285, chr4:95881729-95882229, chr4:95899893-95900393, chr4:95913627-95914127, chr4:95918150-95918650, chr4:95924166-95924666, chr4:95924676-95925176, chr4:95934297-95934797	chr4:95184059-95184559, chr4:95346737-95347237, chr4:95487302-95487802, chr4:95875785-95876285, chr4:95881729-95882229, chr4:95899893-95900393, chr4:95918150-95918650, chr4:95924676-95925176
ENSMUSG00000013495	Tmem175	has ATOH1 bound accessible ATAC peak	34.2576	mid	no_DE	0.314901	0.71646	307.515	0.138571	NM_028223	0.0641051	1.1	0	5	588302	chr5:108427123-108427623, chr5:108485191-108485691, chr5:108645973-108646473, chr5:108651736-108652236, chr5:110100944-110101444, chr5:110101864-110102364, chr5:110107521-110108021, chr5:110109906-110110406	chr5:108645973-108646473, chr5:110109906-110110406
ENSMUSG00000025139	Tollip	has ATOH1 bound accessible ATAC peak	89.4908	high	no_DE	0.465411	0.71646	972.357	0.0789275	NM_023764	0.832367	1.03	0	7	690297	chr7:141693456-141693956, chr7:141696435-141696935, chr7:141755754-141756254, chr7:141924872-141925372, chr7:141934298-141934798	chr7:141934298-141934798
ENSMUSG00000043668	Tox3	has ATOH1 bound accessible ATAC peak	43.3609	mid	no_DE	0.479456	0.71646	539.029	0.0865483	NM_172913	0.357447	0.93	0	8	719360	chr8:89849403-89849903, chr8:89850095-89850595, chr8:90000848-90001348, chr8:90244645-90245145, chr8:90300604-90301104, chr8:90302186-90302686, chr8:90302891-90303391, chr8:90520190-90520690, chr8:90656379-90656879, chr8:90657065-90657565, chr8:90657672-90658172, chr8:90659049-90659549, chr8:90708459-90708959	chr8:89850095-89850595, chr8:90244645-90245145, chr8:90656379-90656879, chr8:90657672-90658172
ENSMUSG00000045691	Thtpa	has ATOH1 bound accessible ATAC peak	45.6903	mid	no_DE	0.181572	0.716659	418.8	-0.175428	NM_153083	0.0904838	0.9	0	14	233675	chr14:54843454-54843954, chr14:54857864-54858364, chr14:54893712-54894212, chr14:54900362-54900862, chr14:54924516-54925016, chr14:54925872-54926372, chr14:54939296-54939796, chr14:55005935-55006435, chr14:55024212-55024712, chr14:55027698-55028198, chr14:55028967-55029467, chr14:55052473-55052973, chr14:55053649-55054149, chr14:55055116-55055616, chr14:55062574-55063074, chr14:55077730-55078230, chr14:55078364-55078864, chr14:55079170-55079670, chr14:55098008-55098508, chr14:55101626-55102126, chr14:55518862-55519362, chr14:55520914-55521414, chr14:55544380-55544880	chr14:54857864-54858364, chr14:54893712-54894212, chr14:54924516-54925016, chr14:55052473-55052973, chr14:55053649-55054149, chr14:55055116-55055616, chr14:55518862-55519362
ENSMUSG00000064181	Rab3ip	has ATOH1 bound accessible ATAC peak	22.6532	low	no_DE	0.34221	0.716775	250.193	-0.135641	NM_001003950	0.802993	0.94	0	10	99830	chr10:116319171-116319671, chr10:116362093-116362593, chr10:116487005-116487505	chr10:116362093-116362593
ENSMUSG00000059208	Hnrnpm	has ATOH1 bound accessible ATAC peak	174.425	high	no_DE	0.637805	0.716775	1654.72	-0.043873	NM_029804	2.94522e-08	0.81	0	17	329125	chr17:33802147-33802647, chr17:33810175-33810675, chr17:33817463-33817963	chr17:33817463-33817963
ENSMUSG00000041577	Prelp	has ATOH1 bound accessible ATAC peak	18.3736	low	no_DE	0.315665	0.71697	284.053	0.148596	NM_054077	0.574146	1.06	0	1	43200	chr1:133709287-133709787, chr1:133718742-133719242, chr1:133736195-133736695, chr1:133741621-133742121, chr1:133744560-133745060, chr1:134045876-134046376, chr1:134120115-134120615	chr1:133718742-133719242, chr1:134120115-134120615
ENSMUSG00000056941	Commd7	has ATOH1 bound accessible ATAC peak	39.8165	mid	no_DE	0.315762	0.717063	367.503	-0.133974	NM_133850	0.250401	0.9	0	2	445365	chr2:153470959-153471459, chr2:153610698-153611198	chr2:153470959-153471459
ENSMUSG00000052033	Pfdn4	has ATOH1 bound accessible ATAC peak	64.6628	mid	no_DE	0.259854	0.717148	135.7	0.169194	NM_001013369	0.00412505	1.35	0	2	450053, 450051	chr2:170438721-170439221, chr2:170450862-170451362, chr2:170873334-170873834, chr2:170877487-170877987, chr2:172215713-172216213, chr2:172216786-172217286, chr2:172222851-172223351, chr2:172223749-172224249, chr2:172355761-172356261	chr2:172215713-172216213, chr2:172222851-172223351, chr2:172355761-172356261
ENSMUSG00000028937	Acot7	has ATOH1 bound accessible ATAC peak	363.858	high	no_DE	0.639057	0.717148	2304.03	0.0406483	NM_133348	0.440906	0.97	0	4	552978	chr4:152214065-152214565, chr4:152220743-152221243, chr4:152221319-152221819, chr4:152226959-152227459, chr4:152283126-152283626, chr4:152313150-152313650, chr4:152317521-152318021, chr4:152382364-152382864, chr4:152383257-152383757, chr4:152392024-152392524, chr4:152392556-152393056, chr4:152398880-152399380, chr4:152425568-152426068, chr4:152434791-152435291, chr4:152491420-152491920	chr4:152226959-152227459, chr4:152392024-152392524, chr4:152398880-152399380, chr4:152425568-152426068
ENSMUSG00000005161	Prdx2	has ATOH1 bound accessible ATAC peak	551.991	high	no_DE	0.709892	0.717148	2895.79	0.0315358	NM_011563	0.806467	0.95	0	8	717657	chr8:84709047-84709547, chr8:84712330-84712830, chr8:84714570-84715070, chr8:84715923-84716423, chr8:85013166-85013666	chr8:84712330-84712830
ENSMUSG00000036698	Ago2	has ATOH1 bound accessible ATAC peak	18.4114	low	no_DE	0.482376	0.718085	1128.43	-0.07167	NM_153178	0.629102	0.94	0	15	280241	chr15:73052063-73052563, chr15:73067379-73067879	chr15:73067379-73067879
ENSMUSG00000033319	Fem1c	has ATOH1 bound accessible ATAC peak	16.0347	low	no_DE	0.197499	0.718085	433.571	0.165796	NM_173423	0.253372	1.09	0	18	363013	chr18:46209397-46209897, chr18:46209946-46210446, chr18:46334064-46334564, chr18:46334616-46335116, chr18:46341458-46341958, chr18:46342827-46343327, chr18:46344467-46344967, chr18:46360347-46360847	chr18:46334616-46335116, chr18:46342827-46343327, chr18:46360347-46360847
ENSMUSG00000028152	Tspan5	has ATOH1 bound accessible ATAC peak	68.7751	high	no_DE	0.483018	0.718328	766.332	0.0802092	NM_019571	0.389242	0.95	0	3	498590	chr3:138558554-138559054, chr3:138833072-138833572, chr3:138850097-138850597, chr3:138859108-138859608, chr3:138861030-138861530, chr3:138865283-138865783, chr3:138867152-138867652, chr3:138875243-138875743, chr3:138877126-138877626, chr3:138905596-138906096, chr3:138906269-138906769	chr3:138833072-138833572, chr3:138850097-138850597, chr3:138859108-138859608, chr3:138861030-138861530, chr3:138865283-138865783
ENSMUSG00000028890	Mtf1	has ATOH1 bound accessible ATAC peak	13.7584	very_low	no_DE	0.31812	0.719505	237.389	-0.143567	NM_008636	0.647942	0.91	0	4	545895	chr4:124838201-124838701	chr4:124838201-124838701
ENSMUSG00000037104	Socs5	has ATOH1 bound accessible ATAC peak	15.4808	low	no_DE	0.318831	0.720857	322.236	0.136276	NM_019654	0.154122	1.13	0	17	345762	chr17:86464588-86465088	chr17:86464588-86465088
ENSMUSG00000020982	Nemf	has ATOH1 bound accessible ATAC peak	33.1208	mid	no_DE	0.485562	0.720877	551.587	0.0866445	NM_025441	0.129972	1.18	0	12	162344	chr12:69215499-69215999, chr12:69456637-69457137, chr12:69462340-69462840, chr12:69494520-69495020, chr12:69497084-69497584, chr12:69528589-69529089, chr12:69536808-69537308, chr12:69537852-69538352, chr12:69574444-69574944, chr12:69634708-69635208, chr12:69683520-69684020, chr12:69693386-69693886	chr12:69528589-69529089, chr12:69536808-69537308
ENSMUSG00000029207	Apbb2	has ATOH1 bound accessible ATAC peak	49.5177	mid	no_DE	0.486185	0.721297	702.966	-0.0858267	NM_009686	0.867418	0.97	0	5	574636	chr5:66384820-66385320, chr5:66385565-66386065, chr5:66393029-66393529, chr5:66393684-66394184, chr5:66407813-66408313, chr5:66417221-66417721, chr5:67028787-67029287	chr5:66384820-66385320, chr5:66393684-66394184, chr5:66407813-66408313
ENSMUSG00000033998	Kcnk1	has ATOH1 bound accessible ATAC peak	25.2586	low	no_DE	0.32267	0.721297	231.99	-0.142168	NM_008430	0.00470274	0.83	0	8	729914	chr8:125950243-125950743, chr8:125959284-125959784, chr8:126006369-126006869, chr8:126027457-126027957	chr8:125959284-125959784, chr8:126006369-126006869, chr8:126027457-126027957
ENSMUSG00000061306	Slc38a10	has ATOH1 bound accessible ATAC peak	98.7374	high	no_DE	0.473732	0.721338	1165.33	-0.0728677	NM_001164798	0.0195934	0.87	0	11	139791, 139781	chr11:119952467-119952967, chr11:119965082-119965582, chr11:119970340-119970840, chr11:120022130-120022630, chr11:120022808-120023308, chr11:120030269-120030769, chr11:120041644-120042144, chr11:120051329-120051829, chr11:120059220-120059720, chr11:120064292-120064792, chr11:120065261-120065761, chr11:120142719-120143219, chr11:120169285-120169785, chr11:120261402-120261902, chr11:120262297-120262797, chr11:120280209-120280709, chr11:120292605-120293105, chr11:120293705-120294205, chr11:120296877-120297377, chr11:120310724-120311224, chr11:120315975-120316475, chr11:120423544-120424044	chr11:119952467-119952967, chr11:120022130-120022630, chr11:120030269-120030769, chr11:120051329-120051829, chr11:120059220-120059720, chr11:120064292-120064792, chr11:120262297-120262797, chr11:120292605-120293105
ENSMUSG00000029311	Hsd17b11	has ATOH1 bound accessible ATAC peak	25.3894	low	no_DE	0.322929	0.721338	216.543	0.143657	NM_053262	0.180714	1.2	0	5	586781	chr5:103854068-103854568, chr5:103856244-103856744	chr5:103854068-103854568
ENSMUSG00000020866	Cacna1g	has ATOH1 bound accessible ATAC peak	169.152	high	no_DE	0.646426	0.721481	1882.4	-0.0477263	NM_001112813	0.205409	0.88	0	11	132922	chr11:94136048-94136548, chr11:94136611-94137111, chr11:94137374-94137874, chr11:94145067-94145567, chr11:94149173-94149673, chr11:94159471-94159971, chr11:94160386-94160886, chr11:94168211-94168711, chr11:94276924-94277424, chr11:94287118-94287618, chr11:94328279-94328779, chr11:94340164-94340664, chr11:94343902-94344402, chr11:94385885-94386385, chr11:94407716-94408216, chr11:94413436-94413936, chr11:94423779-94424279, chr11:94428368-94428868, chr11:94428903-94429403, chr11:94440338-94440838, chr11:94454639-94455139, chr11:94455317-94455817	chr11:94145067-94145567, chr11:94159471-94159971, chr11:94160386-94160886, chr11:94276924-94277424, chr11:94340164-94340664, chr11:94423779-94424279, chr11:94428368-94428868, chr11:94428903-94429403
ENSMUSG00000029416	Slc15a4	has ATOH1 bound accessible ATAC peak	38.3774	mid	no_DE	0.320311	0.72243	217.753	0.146853	NM_133895	0.549638	0.93	0	5	593160	chr5:128452137-128452637	chr5:128452137-128452637
ENSMUSG00000031540	Kat6a	has ATOH1 bound accessible ATAC peak	39.3015	mid	no_DE	0.721346	0.723732	1546.73	-0.0356323	NM_001081149	0.550025	0.94	0	8	697334	chr8:22784539-22785039, chr8:22869258-22869758, chr8:22871615-22872115, chr8:22888782-22889282, chr8:22913258-22913758, chr8:22928573-22929073, chr8:22932265-22932765, chr8:23074316-23074816, chr8:23078363-23078863, chr8:23109130-23109630, chr8:23168888-23169388, chr8:23190779-23191279, chr8:23191391-23191891	chr8:22932265-22932765, chr8:23191391-23191891
ENSMUSG00000025485	Ric8a	has ATOH1 bound accessible ATAC peak	84.7105	high	no_DE	0.435712	0.723928	614.732	-0.0941046	NM_053194	0.993445	0.97	0	7	690068	chr7:141131003-141131503	chr7:141131003-141131503
ENSMUSG00000030815	Phkg2	has ATOH1 bound accessible ATAC peak	93.6291	high	no_DE	0.639694	0.72484	502.907	0.0586679	NM_026888	0.29614	0.89	0	7	685910, 685908	chr7:127798514-127799014, chr7:127800317-127800817	chr7:127798514-127799014
ENSMUSG00000054733	Msra	has ATOH1 bound accessible ATAC peak	20.8847	low	no_DE	0.256786	0.725648	150.984	-0.169858	NM_026322	0.0732626	0.79	0	14	236730	chr14:64125987-64126487, chr14:64127268-64127768, chr14:64139264-64139764, chr14:64140036-64140536, chr14:64146646-64147146, chr14:64158552-64159052, chr14:64160765-64161265, chr14:64164219-64164719, chr14:64173287-64173787, chr14:64177665-64178165, chr14:64183562-64184062, chr14:64199727-64200227, chr14:64201762-64202262, chr14:64321880-64322380, chr14:64356718-64357218	chr14:64139264-64139764, chr14:64140036-64140536, chr14:64146646-64147146, chr14:64158552-64159052, chr14:64160765-64161265, chr14:64173287-64173787, chr14:64177665-64178165, chr14:64199727-64200227, chr14:64321880-64322380
ENSMUSG00000020392	Cdkn2aipnl	has ATOH1 bound accessible ATAC peak	65.1177	mid	no_DE	0.437202	0.725768	513.746	0.0964542	NM_029976	0.0745015	1.12	0	11	120213	chr11:51805124-51805624, chr11:51817723-51818223, chr11:51820832-51821332, chr11:51823261-51823761, chr11:51832383-51832883, chr11:51858466-51858966	chr11:51805124-51805624, chr11:51832383-51832883
ENSMUSG00000000325	Arvcf	has ATOH1 bound accessible ATAC peak	133.314	high	no_DE	0.635262	0.726244	1121.04	-0.0518639	NM_033474	0.138506	0.86	0	16	293843	chr16:18381878-18382378, chr16:18386426-18386926, chr16:18392362-18392862, chr16:18393037-18393537, chr16:18396163-18396663, chr16:18400697-18401197, chr16:18406196-18406696, chr16:18410966-18411466, chr16:18411701-18412201, chr16:18443424-18443924, chr16:18460135-18460635, chr16:18581709-18582209, chr16:18611741-18612241, chr16:18617574-18618074, chr16:18620156-18620656	chr16:18381878-18382378, chr16:18396163-18396663, chr16:18400697-18401197, chr16:18410966-18411466
ENSMUSG00000022365	Derl1	has ATOH1 bound accessible ATAC peak	44.3532	mid	no_DE	0.491888	0.726828	633.169	0.0811636	NM_024207	0.212526	1.07	0	15	275263	chr15:57578730-57579230, chr15:57589283-57589783, chr15:57590017-57590517, chr15:57600506-57601006, chr15:57617041-57617541, chr15:57618422-57618922, chr15:57639053-57639553, chr15:57683962-57684462, chr15:57700850-57701350, chr15:57705700-57706200, chr15:57708760-57709260, chr15:57712030-57712530, chr15:57718670-57719170, chr15:57745343-57745843, chr15:57747477-57747977, chr15:57758467-57758967, chr15:57792962-57793462, chr15:57796264-57796764, chr15:57878112-57878612, chr15:57975844-57976344, chr15:58017938-58018438, chr15:58022794-58023294	chr15:57578730-57579230, chr15:57617041-57617541, chr15:57618422-57618922, chr15:57639053-57639553, chr15:57708760-57709260, chr15:57796264-57796764
ENSMUSG00000028289	Epha7	has ATOH1 bound accessible ATAC peak	40.1354	mid	no_DE	0.653186	0.726828	785.169	0.0507688	NM_001122889	0.683205	0.99	0	4	514531	chr4:26930020-26930520, chr4:27964988-27965488, chr4:29117900-29118400, chr4:29118601-29119101, chr4:29133864-29134364, chr4:31431666-31432166, chr4:31937431-31937931, chr4:31938654-31939154	chr4:29117900-29118400, chr4:29118601-29119101, chr4:29133864-29134364
ENSMUSG00000024014	Pim1	has ATOH1 bound accessible ATAC peak	9.52809	very_low	no_DE	0.0475213	0.726966	89.0995	-0.291237	NM_008842	0.162483	0.7	0	17	327929	chr17:29396842-29397342, chr17:29398019-29398519	chr17:29398019-29398519
ENSMUSG00000007659	Bcl2l1	has ATOH1 bound accessible ATAC peak	88.0411	high	no_DE	0.520522	0.726966	678.824	-0.0764035	NM_009743	0.255112	0.88	0	2	445153	chr2:152671486-152671986, chr2:152678237-152678737, chr2:152679765-152680265, chr2:152693186-152693686, chr2:152696701-152697201, chr2:152703633-152704133, chr2:152704190-152704690, chr2:152705866-152706366, chr2:152707560-152708060	chr2:152705866-152706366
ENSMUSG00000011752	Pgam1	has ATOH1 bound accessible ATAC peak	444.63	high	no_DE	0.726857	0.727335	3513.21	0.0280908	NM_023418	0.0438173	0.65	0	19	389804	chr19:41991743-41992243, chr19:42017326-42017826, chr19:42026102-42026602, chr19:42033585-42034085, chr19:42034445-42034945, chr19:42069080-42069580	chr19:42017326-42017826
ENSMUSG00000051390	Zbtb22	has ATOH1 bound accessible ATAC peak	27.3944	low	no_DE	0.351297	0.727403	307.63	-0.12885	NM_020625	0.0032287	0.83	0	17	329191	chr17:34894113-34894613, chr17:35241460-35241960, chr17:35866875-35867375, chr17:35873706-35874206	chr17:34894113-34894613
ENSMUSG00000027351	Spred1	has ATOH1 bound accessible ATAC peak	26.8692	low	no_DE	0.492967	0.727403	695.634	0.0810671	NM_033524	0.810959	1.04	0	2	433346	chr2:116893826-116894326, chr2:116896795-116897295, chr2:116899939-116900439, chr2:116907606-116908106, chr2:116908197-116908697, chr2:116912642-116913142, chr2:116925160-116925660, chr2:116975631-116976131, chr2:117180440-117180940	chr2:116908197-116908697
ENSMUSG00000039959	Hip1	has ATOH1 bound accessible ATAC peak	68.0817	high	no_DE	0.766703	0.727403	1822.67	0.0270511	NM_146001	0.154928	1.08	0	5	595319	chr5:135400205-135400705, chr5:135410126-135410626, chr5:135460459-135460959, chr5:135465720-135466220	chr5:135460459-135460959
ENSMUSG00000031708	Tecr	has ATOH1 bound accessible ATAC peak	1006.01	high	no_DE	0.7276	0.727403	4620.25	-0.0284565	NM_134118	0.247631	0.95	0	8	717378	chr8:83575633-83576133, chr8:83577393-83577893	chr8:83575633-83576133
ENSMUSG00000020393	Kremen1	has ATOH1 bound accessible ATAC peak	7.67391	very_low	no_DE	0.258286	0.727459	147.464	-0.169245	NM_032396	0.0556966	0.82	0	11	104684	chr11:5129157-5129657, chr11:5165554-5166054, chr11:5181862-5182362, chr11:5184269-5184769, chr11:5474120-5474620, chr11:5740911-5741411	chr11:5165554-5166054
ENSMUSG00000024095	Hnrnpll	has ATOH1 bound accessible ATAC peak	51.7044	mid	no_DE	0.521961	0.727459	610.949	-0.0770948	NM_144802	0.499632	0.93	0	17	343540	chr17:80148103-80148603, chr17:80160330-80160830, chr17:80165659-80166159, chr17:80166339-80166839, chr17:80168522-80169022, chr17:80198674-80199174, chr17:80199247-80199747	chr17:80160330-80160830, chr17:80168522-80169022
ENSMUSG00000087408	c("Gdf1", "Cers1")	has ATOH1 bound accessible ATAC peak	60.5551	mid	no_DE	0.522613	0.727987	687.819	-0.0771554	NM_001163282	0.0515994	0.82	0	8	713050	chr8:70460119-70460619, chr8:70463243-70463743, chr8:70553669-70554169, chr8:70560004-70560504, chr8:70583753-70584253	chr8:70583753-70584253
ENSMUSG00000008398	Elk3	has ATOH1 bound accessible ATAC peak	14.3623	low	no_DE	0.26791	0.729277	155.487	-0.165264	NM_013508	0.0186451	0.81	0	10	91927	chr10:93071664-93072164, chr10:93286800-93287300, chr10:93291798-93292298, chr10:93297804-93298304, chr10:93423933-93424433, chr10:93471389-93471889	chr10:93291798-93292298
ENSMUSG00000022228	Zscan26	has ATOH1 bound accessible ATAC peak	42.0185	mid	no_DE	0.441831	0.729277	635.503	0.0908156	NM_001013786	0.493871	1.14	0	13	184308	chr13:21401546-21402046, chr13:21402402-21402902, chr13:21408363-21408863, chr13:21506095-21506595, chr13:21530831-21531331	chr13:21408363-21408863, chr13:21506095-21506595
ENSMUSG00000002105	Slc39a13	has ATOH1 bound accessible ATAC peak	40.4445	mid	no_DE	0.322932	0.729277	293.635	0.141972	NM_026721	1	1.01	0	2	424804	chr2:90889574-90890074, chr2:91065579-91066079, chr2:91101327-91101827, chr2:91480369-91480869	chr2:91480369-91480869
ENSMUSG00000005503	Evx1	has ATOH1 bound accessible ATAC peak	2.91515	not_expressed	no_DE	0.0167675	0.729277	21.8341	-0.245836	NM_007966	0.0782965	0.39	0	6	616261	chr6:51178384-51178884, chr6:51183621-51184121, chr6:51185411-51185911, chr6:52005846-52006346, chr6:52567459-52567959, chr6:52577235-52577735, chr6:52584280-52584780, chr6:52824982-52825482, chr6:52836166-52836666, chr6:52838629-52839129, chr6:52840609-52841109, chr6:52859126-52859626, chr6:52861419-52861919, chr6:52918906-52919406	chr6:51185411-51185911, chr6:52584280-52584780, chr6:52836166-52836666, chr6:52840609-52841109, chr6:52861419-52861919, chr6:52918906-52919406
ENSMUSG00000021811	Dnajc9	has ATOH1 bound accessible ATAC peak	61.5001	mid	no_DE	0.203292	0.729415	380.324	-0.167761	NM_134081	0.0559159	0.91	0	14	222738	chr14:20640758-20641258, chr14:20660899-20661399, chr14:20721366-20721866, chr14:20724023-20724523, chr14:20734300-20734800, chr14:20737208-20737708	chr14:20660899-20661399
ENSMUSG00000021838	Samd4	has ATOH1 bound accessible ATAC peak	8.69047	very_low	no_DE	0.326294	0.729415	244.281	0.141888	NM_001163433	0.598962	1.07	0	14	231003	chr14:47064994-47065494, chr14:47086616-47087116, chr14:47093378-47093878, chr14:47096345-47096845, chr14:47177844-47178344, chr14:47181541-47182041, chr14:47258913-47259413, chr14:47265780-47266280	chr14:47177844-47178344
ENSMUSG00000024833	Pola2	has ATOH1 bound accessible ATAC peak	20.5555	low	no_DE	0.109852	0.729613	195.129	-0.234458	NM_008893	1.10408e-05	0.74	0	19	378064	chr19:5923877-5924377, chr19:5924612-5925112, chr19:5940042-5940542, chr19:6300385-6300885	chr19:5940042-5940542, chr19:6300385-6300885
ENSMUSG00000021559	Dapk1	has ATOH1 bound accessible ATAC peak	60.6524	mid	no_DE	0.734345	0.729809	1599.81	-0.0324196	NM_029653	0.683882	0.97	0	13	196777	chr13:59840697-59841197, chr13:59842758-59843258, chr13:59853462-59853962, chr13:59868358-59868858, chr13:59872376-59872876, chr13:59889647-59890147, chr13:59890204-59890704, chr13:59925912-59926412, chr13:59927394-59927894, chr13:59947398-59947898, chr13:59948469-59948969, chr13:59966472-59966972, chr13:59971721-59972221, chr13:60071476-60071976, chr13:60100706-60101206, chr13:60110375-60110875, chr13:60176179-60176679, chr13:60468134-60468634, chr13:60478901-60479401, chr13:60480697-60481197, chr13:60486051-60486551, chr13:60488541-60489041, chr13:60508629-60509129, chr13:60511023-60511523, chr13:60654139-60654639, chr13:60660062-60660562, chr13:60684992-60685492, chr13:60686900-60687400, chr13:60696613-60697113, chr13:60702044-60702544, chr13:60707491-60707991, chr13:60717407-60717907, chr13:60729135-60729635, chr13:60735246-60735746, chr13:60738359-60738859, chr13:60744089-60744589, chr13:60748669-60749169	chr13:59842758-59843258, chr13:59925912-59926412, chr13:59927394-59927894, chr13:59947398-59947898, chr13:60100706-60101206, chr13:60486051-60486551, chr13:60488541-60489041, chr13:60508629-60509129, chr13:60511023-60511523, chr13:60660062-60660562, chr13:60686900-60687400, chr13:60696613-60697113, chr13:60735246-60735746
ENSMUSG00000015474	Ppt2	has ATOH1 bound accessible ATAC peak	31.8793	mid	no_DE	0.242551	0.730221	203.686	0.170636	NM_019441	0.0524951	1.13	0	17	329338	chr17:34641149-34641649	chr17:34641149-34641649
ENSMUSG00000020831	0610010K14Rik	has ATOH1 bound accessible ATAC peak	154.726	high	no_DE	0.204222	0.730551	347.001	-0.172038	NM_026757	0.00129948	0.69	0	11	125609	chr11:70029073-70029573, chr11:70068203-70068703	chr11:70029073-70029573, chr11:70068203-70068703
ENSMUSG00000038914	Dido1	has ATOH1 bound accessible ATAC peak	32.4447	mid	no_DE	0.66285	0.731107	913.553	0.0473443	NM_175551	0.358637	0.92	0	2	453199	chr2:180600449-180600949, chr2:180745207-180745707, chr2:180764941-180765441	chr2:180600449-180600949
ENSMUSG00000034310	Tmem132d	has ATOH1 bound accessible ATAC peak	18.2427	low	no_DE	0.444783	0.731201	520.068	0.0947487	NM_172885	0.755438	0.96	0	5	593400	chr5:127698466-127698966, chr5:127751233-127751733, chr5:127755941-127756441	chr5:127698466-127698966, chr5:127751233-127751733
ENSMUSG00000028654	Mycl	has ATOH1 bound accessible ATAC peak	31.9805	mid	no_DE	0.325066	0.731302	403.574	-0.129878	NM_008506	0.337387	0.89	0	4	545357	chr4:122891052-122891552, chr4:122898270-122898770, chr4:122944405-122944905, chr4:122947187-122947687, chr4:122996917-122997417, chr4:122998499-122998999, chr4:123013811-123014311, chr4:123016311-123016811, chr4:123050646-123051146, chr4:123053154-123053654, chr4:123071609-123072109, chr4:123078798-123079298, chr4:123082820-123083320, chr4:123134449-123134949	chr4:122891052-122891552, chr4:123050646-123051146, chr4:123053154-123053654
ENSMUSG00000036339	Tmem260	has ATOH1 bound accessible ATAC peak	10.8499	very_low	no_DE	0.243329	0.73155	249.402	0.167766	NM_172600	0.0219826	1.22	0	14	231551	chr14:47578080-47578580, chr14:47649050-47649550, chr14:48990718-48991218	chr14:48990718-48991218
ENSMUSG00000004187	Kifc2	has ATOH1 bound accessible ATAC peak	85.1808	high	no_DE	0.663739	0.731582	1193.63	-0.0454731	NM_010630	0.356809	0.9	0	15	281153	chr15:76417003-76417503, chr15:76533915-76534415, chr15:76550081-76550581, chr15:76552667-76553167, chr15:76576136-76576636, chr15:76576792-76577292, chr15:76586885-76587385	chr15:76576792-76577292
ENSMUSG00000020850	Prpf8	has ATOH1 bound accessible ATAC peak	122.349	high	no_DE	0.663901	0.731617	4171.52	0.0341084	NM_138659	0.687605	1.02	0	11	127146	chr11:75402166-75402666	chr11:75402166-75402666
ENSMUSG00000031530	Dusp4	has ATOH1 bound accessible ATAC peak	30.1757	low	no_DE	0.325968	0.732445	344.876	-0.13596	NM_176933	0.133622	0.85	0	8	701222	chr8:34120352-34120852, chr8:34123869-34124369, chr8:34179830-34180330, chr8:34187649-34188149, chr8:34188797-34189297, chr8:34198939-34199439, chr8:34203898-34204398, chr8:34215112-34215612, chr8:34225121-34225621, chr8:34386012-34386512, chr8:34451562-34452062, chr8:34466904-34467404, chr8:34484880-34485380	chr8:34187649-34188149, chr8:34451562-34452062
ENSMUSG00000057963	Itpk1	has ATOH1 bound accessible ATAC peak	47.9841	mid	no_DE	0.501953	0.734015	540.094	-0.0832385	NM_172584	3.71537e-06	0.84	0	12	172920	chr12:102510669-102511169, chr12:102511326-102511826, chr12:102519870-102520370, chr12:102521659-102522159, chr12:102524694-102525194, chr12:102528854-102529354, chr12:102567011-102567511, chr12:102570041-102570541, chr12:102573054-102573554, chr12:102579007-102579507, chr12:102585360-102585860, chr12:102586262-102586762, chr12:102593697-102594197, chr12:102600275-102600775, chr12:102602385-102602885, chr12:102616229-102616729, chr12:102616834-102617334, chr12:102623782-102624282, chr12:102640392-102640892, chr12:102691760-102692260, chr12:102695627-102696127, chr12:102730363-102730863, chr12:102731174-102731674	chr12:102511326-102511826, chr12:102519870-102520370, chr12:102567011-102567511, chr12:102573054-102573554, chr12:102585360-102585860, chr12:102593697-102594197, chr12:102640392-102640892
ENSMUSG00000036478	Btg1	has ATOH1 bound accessible ATAC peak	22.4214	low	no_DE	0.327463	0.735042	458.607	-0.126244	NM_007569	0.0139403	0.75	0	10	92999	chr10:96132170-96132670, chr10:96200890-96201390, chr10:96213832-96214332, chr10:96214946-96215446, chr10:96399528-96400028, chr10:96841044-96841544, chr10:96847743-96848243, chr10:96848334-96848834, chr10:96952841-96953341, chr10:96955357-96955857, chr10:97087230-97087730, chr10:97211075-97211575, chr10:97312928-97313428, chr10:97313531-97314031	chr10:96214946-96215446, chr10:96399528-96400028, chr10:96848334-96848834, chr10:97087230-97087730, chr10:97313531-97314031
ENSMUSG00000022112	Gpc5	has ATOH1 bound accessible ATAC peak	5.10161	very_low	no_DE	0.0485984	0.735084	70.8507	0.284878	NM_175500	0.000309831	1.62	0	14	253510	chr14:115331067-115331567, chr14:115369596-115370096, chr14:115393043-115393543, chr14:115406597-115407097	chr14:115406597-115407097
ENSMUSG00000034088	Hdlbp	has ATOH1 bound accessible ATAC peak	97.3929	high	no_DE	0.785277	0.736185	2444.23	0.0243086	NM_133808	0.902225	1.01	0	1	29884	chr1:93014405-93014905, chr1:93018116-93018616, chr1:93072149-93072649, chr1:93080894-93081394, chr1:93184010-93184510, chr1:93186102-93186602, chr1:93190641-93191141, chr1:93444681-93445181, chr1:93445226-93445726	chr1:93190641-93191141
ENSMUSG00000025795	Rassf3	has ATOH1 bound accessible ATAC peak	9.40135	very_low	no_DE	0.0487433	0.736185	117.597	-0.295568	NM_138956	0.00321655	0.69	0	10	101224	chr10:121290654-121291154, chr10:121297310-121297810, chr10:121386306-121386806, chr10:121389558-121390058, chr10:121394133-121394633, chr10:121408493-121408993, chr10:121409643-121410143, chr10:121419972-121420472, chr10:121423683-121424183, chr10:121429719-121430219, chr10:121430946-121431446, chr10:121432111-121432611, chr10:121432836-121433336, chr10:121459557-121460057, chr10:121461462-121461962, chr10:121501061-121501561, chr10:121505113-121505613, chr10:121510119-121510619, chr10:121516175-121516675	chr10:121419972-121420472, chr10:121423683-121424183, chr10:121430946-121431446, chr10:121432111-121432611, chr10:121432836-121433336, chr10:121510119-121510619, chr10:121516175-121516675
ENSMUSG00000020225	Tmbim4	has ATOH1 bound accessible ATAC peak	65.2094	mid	no_DE	0.264389	0.73634	160.982	-0.1663	NM_026617	0.928914	1.02	0	10	100858, 100850	chr10:119802428-119802928, chr10:119803561-119804061, chr10:120636073-120636573, chr10:120637189-120637689, chr10:120655582-120656082, chr10:120666189-120666689, chr10:120666941-120667441, chr10:120833815-120834315, chr10:120834451-120834951, chr10:120857622-120858122, chr10:120864395-120864895, chr10:120872325-120872825, chr10:120876073-120876573, chr10:120882721-120883221	chr10:119803561-119804061, chr10:120636073-120636573, chr10:120637189-120637689, chr10:120655582-120656082, chr10:120833815-120834315, chr10:120864395-120864895, chr10:120872325-120872825
ENSMUSG00000015671	Psma2	has ATOH1 bound accessible ATAC peak	172.869	high	no_DE	0.450412	0.736885	592.536	-0.0904149	NM_008944	0.751228	0.99	0	13	181965	chr13:14039356-14039856, chr13:15741695-15742195, chr13:15759030-15759530	chr13:15759030-15759530
ENSMUSG00000021660	Btf3	has ATOH1 bound accessible ATAC peak	458.834	high	no_DE	0.747605	0.737511	1393.77	-0.0312415	NM_145455	0.0568574	1.09	0	13	209510	chr13:98596758-98597258	chr13:98596758-98597258
ENSMUSG00000022967	Ifnar1	has ATOH1 bound accessible ATAC peak	47.3924	mid	no_DE	0.506676	0.737511	814.075	0.0764568	NM_010508	0.505165	1.06	0	16	317860	chr16:91068873-91069373, chr16:91073437-91073937, chr16:91081452-91081952, chr16:91084948-91085448, chr16:91358378-91358878, chr16:91362478-91362978	chr16:91073437-91073937, chr16:91081452-91081952, chr16:91084948-91085448
ENSMUSG00000032120	C2cd2l	has ATOH1 bound accessible ATAC peak	21.8945	low	no_DE	0.246626	0.737511	405.892	-0.154269	NM_027909	0.0883611	0.82	0	9	744565	chr9:44078881-44079381, chr9:44084656-44085156, chr9:44085988-44086488, chr9:44094032-44094532, chr9:44326327-44326827, chr9:44389269-44389769, chr9:44391403-44391903	chr9:44078881-44079381
ENSMUSG00000028426	Rad23b	has ATOH1 bound accessible ATAC peak	189.301	high	no_DE	0.789009	0.738115	2074.02	0.0265938	NM_009011	1	1	0	4	523202	chr4:53878667-53879167, chr4:54758148-54758648, chr4:54761161-54761661, chr4:54764880-54765380, chr4:56791329-56791829	chr4:54758148-54758648
ENSMUSG00000020807	4933427D14Rik	has ATOH1 bound accessible ATAC peak	28.9026	low	no_DE	0.452231	0.738123	482.979	0.0988219	NM_028963	0.247514	1.09	0	11	126219	chr11:72050944-72051444, chr11:72052604-72053104, chr11:72057026-72057526, chr11:72078684-72079184, chr11:72125767-72126267, chr11:72129201-72129701, chr11:72132271-72132771	chr11:72057026-72057526, chr11:72129201-72129701
ENSMUSG00000037058	Paip2	has ATOH1 bound accessible ATAC peak	266.198	high	no_DE	0.493534	0.738225	1178.3	-0.071165	NM_026420	0.158823	1.15	0	18	359498	chr18:34779192-34779692, chr18:34809062-34809562, chr18:34859769-34860269, chr18:34884505-34885005, chr18:34887256-34887756, chr18:35019046-35019546, chr18:35021755-35022255, chr18:35026960-35027460	chr18:34884505-34885005, chr18:35019046-35019546
ENSMUSG00000001383	Zmat2	has ATOH1 bound accessible ATAC peak	54.4245	mid	no_DE	0.452755	0.738225	498.133	-0.0968579	NM_025594	0.951596	0.95	0	18	359834	chr18:37877134-37877634, chr18:37880068-37880568	chr18:37880068-37880568
ENSMUSG00000022462	Slc38a2	has ATOH1 bound accessible ATAC peak	95.5323	high	no_DE	0.675404	0.738304	1968.01	0.0390854	NM_175121	0.576393	1.08	0	15	286925	chr15:96933386-96933886, chr15:96936646-96937146	chr15:96936646-96937146
ENSMUSG00000057715	A830018L16Rik	has ATOH1 bound accessible ATAC peak	8.91483	very_low	no_DE	0.27494	0.738412	150.847	0.163276	NM_177173	0.000223354	1.49	0	1	2964	chr1:10835620-10836120, chr1:12833038-12833538	chr1:12833038-12833538
ENSMUSG00000022489	Pde1b	has ATOH1 bound accessible ATAC peak	86.2723	high	no_DE	0.49579	0.738412	1177.91	0.0693744	NM_008800	0.731425	1.02	0	15	288781	chr15:103347167-103347667, chr15:103352825-103353325, chr15:103358624-103359124, chr15:103360163-103360663, chr15:103530332-103530832, chr15:103536847-103537347	chr15:103360163-103360663
ENSMUSG00000028958	Tmub1	has ATOH1 bound accessible ATAC peak	42.7108	mid	no_DE	0.247989	0.738412	170.079	-0.171446	NM_022418	1.29624e-09	0.7	0	5	561169	chr5:24387187-24387687, chr5:24394189-24394689, chr5:24400271-24400771, chr5:24454649-24455149, chr5:24470533-24471033, chr5:24474172-24474672, chr5:24474865-24475365, chr5:24481614-24482114, chr5:24483339-24483839, chr5:24486041-24486541	chr5:24387187-24387687, chr5:24394189-24394689
ENSMUSG00000031749	St3gal2	has ATOH1 bound accessible ATAC peak	42.0524	mid	no_DE	0.509694	0.738953	763.618	-0.0762465	NM_009179	0.0014264	0.85	1	8	725916	chr8:110887521-110888021, chr8:110888780-110889280, chr8:110931547-110932047, chr8:110938854-110939354, chr8:110941466-110941966, chr8:110942501-110943001, chr8:110955970-110956470, chr8:110956735-110957235, chr8:110957439-110957939, chr8:110959018-110959518, chr8:110959893-110960393, chr8:110965487-110965987, chr8:110970144-110970644	chr8:110888780-110889280, chr8:110942501-110943001, chr8:110956735-110957235, chr8:110959893-110960393, chr8:110965487-110965987
ENSMUSG00000033416	Gucd1	has ATOH1 bound accessible ATAC peak	31.2384	mid	no_DE	0.33927	0.740452	262.079	-0.135903	NM_175133	0.653985	0.95	0	10	86750	chr10:75042827-75043327, chr10:75054025-75054525, chr10:75182318-75182818, chr10:75186585-75187085, chr10:75187387-75187887, chr10:75191474-75191974, chr10:75635615-75636115, chr10:75661318-75661818, chr10:75662525-75663025, chr10:75666468-75666968, chr10:75667400-75667900, chr10:75704170-75704670, chr10:75772633-75773133, chr10:75827688-75828188, chr10:75828449-75828949	chr10:75661318-75661818, chr10:75704170-75704670, chr10:75828449-75828949
ENSMUSG00000051329	Nup160	has ATOH1 bound accessible ATAC peak	24.7453	low	no_DE	0.248949	0.740483	327.632	0.161808	NM_021512	0.130771	1.16	0	2	424695	chr2:37358660-37359160, chr2:90474768-90475268, chr2:90489771-90490271, chr2:90490561-90491061, chr2:90498943-90499443, chr2:90504728-90505228, chr2:90522429-90522929, chr2:90526495-90526995, chr2:90560401-90560901, chr2:90568988-90569488, chr2:90570198-90570698, chr2:90574043-90574543	chr2:37358660-37359160, chr2:90498943-90499443, chr2:90504728-90505228
ENSMUSG00000032330	Cox7a2	has ATOH1 bound accessible ATAC peak	206.139	high	no_DE	0.511361	0.740483	547.151	-0.0804881	NM_009945	0.805447	0.96	0	9	755759	chr9:78714398-78714898, chr9:78775377-78775877	chr9:78714398-78714898
ENSMUSG00000022840	Adcy5	has ATOH1 bound accessible ATAC peak	43.6263	mid	no_DE	0.679569	0.740539	1419.15	-0.0410929	NM_001012765	0.295023	0.88	0	16	299183	chr16:35110390-35110890, chr16:35183075-35183575, chr16:35188034-35188534, chr16:35192681-35193181, chr16:35200747-35201247, chr16:35208683-35209183, chr16:35248765-35249265, chr16:35249576-35250076, chr16:35256011-35256511, chr16:35270324-35270824, chr16:35598795-35599295, chr16:35600232-35600732, chr16:35607169-35607669, chr16:35630719-35631219	chr16:35188034-35188534, chr16:35200747-35201247, chr16:35256011-35256511, chr16:35598795-35599295, chr16:35600232-35600732, chr16:35607169-35607669
ENSMUSG00000050608	Micos10	has ATOH1 bound accessible ATAC peak	191.74	high	no_DE	0.497066	0.740539	513.726	-0.0858022	NM_001163006	0.786507	0.96	0	4	549553	chr4:139098355-139098855, chr4:139246068-139246568, chr4:139251847-139252347, chr4:139282986-139283486	chr4:139246068-139246568
ENSMUSG00000055296	Tmem245	has ATOH1 bound accessible ATAC peak	12.5031	very_low	no_DE	0.512311	0.740971	906.066	0.0726077	NM_175518	0.224288	1.15	0	4	523742	chr4:57156754-57157254, chr4:57183424-57183924, chr4:57231238-57231738, chr4:57238073-57238573, chr4:57240914-57241414, chr4:57273978-57274478, chr4:57275049-57275549, chr4:57280886-57281386	chr4:57183424-57183924, chr4:57280886-57281386
ENSMUSG00000038116	Phf20	has ATOH1 bound accessible ATAC peak	38.6818	mid	no_DE	0.512551	0.74102	783.485	-0.0783089	NM_172674	0.188081	1.11	0	2	446026	chr2:156475348-156475848, chr2:156478162-156478662, chr2:156482216-156482716	chr2:156478162-156478662
ENSMUSG00000029635	Cdk8	has ATOH1 bound accessible ATAC peak	40.7948	mid	no_DE	0.45788	0.74233	486.301	0.0956079	NM_153599	0.00355624	1.22	0	5	598026	chr5:146303404-146303904, chr5:146368338-146368838, chr5:146368962-146369462, chr5:146675154-146675654, chr5:146676411-146676911	chr5:146368338-146368838
ENSMUSG00000029004	Kmt2e	has ATOH1 bound accessible ATAC peak	79.1664	high	no_DE	0.799217	0.74233	2085.49	-0.0260169						560868	chr5:23415791-23416291, chr5:23418301-23418801, chr5:23516940-23517440, chr5:23577799-23578299, chr5:23578794-23579294	chr5:23577799-23578299
ENSMUSG00000028232	Tmem68	has ATOH1 bound accessible ATAC peak	20.395	low	no_DE	0.277691	0.742414	166.284	0.162745	NM_028097	0.206913	1.28	0	4	505815	chr4:3810179-3810679, chr4:3924342-3924842	chr4:3810179-3810679
ENSMUSG00000038128	Camk4	has ATOH1 bound accessible ATAC peak	18.7851	low	no_DE	0.514552	0.742943	1045.8	0.0734094	NM_009793	0.255127	1.11	0	18	358652	chr18:33162225-33162725, chr18:33174391-33174891, chr18:33200428-33200928, chr18:33201470-33201970, chr18:33456112-33456612, chr18:33744484-33744984, chr18:33763000-33763500, chr18:33770378-33770878, chr18:33806830-33807330, chr18:33809621-33810121	chr18:33162225-33162725, chr18:33200428-33200928
ENSMUSG00000063334	Krr1	has ATOH1 bound accessible ATAC peak	24.7749	low	no_DE	0.335076	0.743155	312.649	0.133954	NM_178610	0.0602409	1.16	0	10	98139	chr10:111329338-111329838, chr10:111388102-111388602, chr10:111389820-111390320, chr10:111458904-111459404, chr10:111495837-111496337, chr10:111507363-111507863, chr10:111516222-111516722, chr10:111519516-111520016, chr10:111526957-111527457, chr10:111549984-111550484, chr10:111566970-111567470	chr10:111526957-111527457, chr10:111549984-111550484
ENSMUSG00000051149	Adnp	has ATOH1 bound accessible ATAC peak	51.0009	mid	no_DE	0.501968	0.743878	1047.65	0.0781796	NM_009628	0.00148694	1.13	0	2	449397	chr2:167970102-167970602, chr2:167982532-167983032, chr2:168041951-168042451, chr2:168045736-168046236, chr2:168111768-168112268, chr2:168114894-168115394, chr2:168117075-168117575, chr2:168128417-168128917, chr2:168137143-168137643	chr2:168137143-168137643
ENSMUSG00000009293	Ube2g2	has ATOH1 bound accessible ATAC peak	58.8897	mid	no_DE	0.335885	0.744484	360.351	-0.135053	NM_019803	8.96082e-06	0.8	1	10	87293	chr10:77271619-77272119, chr10:77272939-77273439	chr10:77272939-77273439
ENSMUSG00000052296	Ppp6r1	has ATOH1 bound accessible ATAC peak	83.9574	high	no_DE	0.761511	0.744484	1428.74	-0.0293694	NM_172894	0.129481	0.92	0	7	647673	chr7:4806624-4807124, chr7:4836215-4836715, chr7:4938400-4938900, chr7:4940137-4940637, chr7:4943155-4943655, chr7:4947769-4948269, chr7:4953932-4954432	chr7:4947769-4948269
ENSMUSG00000009418	Nav1	has ATOH1 bound accessible ATAC peak	107.669	high	no_DE	0.686054	0.744845	4950.54	0.0315236	NM_173437	0.802909	1	0	1	43684	chr1:135530982-135531482, chr1:135538815-135539315, chr1:135540230-135540730, chr1:135544757-135545257, chr1:135557976-135558476, chr1:135563680-135564180, chr1:135565128-135565628, chr1:135565664-135566164, chr1:135603123-135603623, chr1:135604666-135605166, chr1:135660130-135660630, chr1:135665437-135665937, chr1:135669765-135670265, chr1:135670301-135670801, chr1:135676901-135677401, chr1:135681073-135681573, chr1:135698408-135698908, chr1:135699126-135699626, chr1:135700578-135701078	chr1:135530982-135531482, chr1:135557976-135558476, chr1:135565128-135565628, chr1:135604666-135605166, chr1:135670301-135670801, chr1:135681073-135681573, chr1:135699126-135699626
ENSMUSG00000022790	Igsf11	has ATOH1 bound accessible ATAC peak	12.1487	very_low	no_DE	0.127181	0.744845	166.192	0.226835	NM_170599	0.164145	1.1	0	16	300379	chr16:39031333-39031833, chr16:39048827-39049327, chr16:39052913-39053413, chr16:39055968-39056468	chr16:39031333-39031833
ENSMUSG00000036099	Vezt	has ATOH1 bound accessible ATAC peak	47.4968	mid	no_DE	0.687412	0.745557	1075.25	-0.0423209	NM_172538	1	1.01	0	10	92135	chr10:94013141-94013641, chr10:94115395-94115895, chr10:94116216-94116716, chr10:94129639-94130139, chr10:94148168-94148668, chr10:94167317-94167817	chr10:94129639-94130139
ENSMUSG00000015476	Prrt1	has ATOH1 bound accessible ATAC peak	63.1705	mid	no_DE	0.195992	0.745581	342.815	-0.176395	NM_030890	4.66253e-10	0.71	0	17	329338	chr17:34641149-34641649	chr17:34641149-34641649
ENSMUSG00000026821	Ralgds	has ATOH1 bound accessible ATAC peak	176.601	high	no_DE	0.687667	0.745581	1938.31	0.0370931	NM_001145834	3.9474e-09	0.8	0	2	404065	chr2:28525586-28526086, chr2:28526155-28526655, chr2:28533156-28533656, chr2:28533990-28534490, chr2:28539171-28539671, chr2:28543838-28544338, chr2:28547734-28548234, chr2:28551986-28552486	chr2:28539171-28539671
ENSMUSG00000020876	Snx11	has ATOH1 bound accessible ATAC peak	48.4214	mid	no_DE	0.340541	0.745894	308.581	-0.131128	NM_028965	0.00293783	0.84	0	11	133486	chr11:96278709-96279209, chr11:96763012-96763512, chr11:96860432-96860932, chr11:96861888-96862388, chr11:96863604-96864104, chr11:96867121-96867621	chr11:96763012-96763512, chr11:96861888-96862388, chr11:96867121-96867621
ENSMUSG00000004446	Bid	has ATOH1 bound accessible ATAC peak	26.2002	low	no_DE	0.337431	0.745894	232.475	0.139639	NM_007544	0.163373	1.18	0	6	638378	chr6:121098451-121098951, chr6:121109343-121109843, chr6:121109984-121110484, chr6:121122653-121123153, chr6:121129981-121130481, chr6:121130814-121131314, chr6:121177144-121177644, chr6:121178971-121179471	chr6:121177144-121177644
ENSMUSG00000038028	Tigar	has ATOH1 bound accessible ATAC peak	13.5694	very_low	no_DE	0.114712	0.746492	181.215	-0.233602	NM_177003	0.585252	0.89	0	6	640167	chr6:127363330-127363830, chr6:127379424-127379924	chr6:127363330-127363830, chr6:127379424-127379924
ENSMUSG00000020111	Micu1	has ATOH1 bound accessible ATAC peak	88.8545	high	no_DE	0.504691	0.746632	563.645	0.0832264	NM_144822	0.173064	1.08	0	10	81972	chr10:59292469-59292969, chr10:59293602-59294102, chr10:59295145-59295645, chr10:59296249-59296749, chr10:59484237-59484737, chr10:59538772-59539272, chr10:59539364-59539864, chr10:59541476-59541976, chr10:59772336-59772836, chr10:59773698-59774198, chr10:59784583-59785083, chr10:59786243-59786743, chr10:59816500-59817000	chr10:59772336-59772836, chr10:59786243-59786743
ENSMUSG00000030421	Uri1	has ATOH1 bound accessible ATAC peak	21.6411	low	no_DE	0.212821	0.746713	345.773	0.171138	NM_011274	0.128104	1.18	0	7	657585	chr7:37392528-37393028, chr7:37396108-37396608	chr7:37392528-37393028, chr7:37396108-37396608
ENSMUSG00000018547	Pip4k2b	has ATOH1 bound accessible ATAC peak	90.8472	high	no_DE	0.767014	0.74681	1994.83	0.0268594	NM_054051	0.48011	0.97	0	11	133701	chr11:97489543-97490043, chr11:97491574-97492074	chr11:97489543-97490043
ENSMUSG00000009907	Vps4b	has ATOH1 bound accessible ATAC peak	33.3558	mid	no_DE	0.196799	0.746843	334.317	0.175296	NM_009190	0.27388	1.16	0	1	34434	chr1:106036950-106037450, chr1:106039301-106039801, chr1:106061114-106061614, chr1:106063256-106063756, chr1:106063764-106064264, chr1:106064464-106064964, chr1:106065620-106066120, chr1:106402479-106402979, chr1:106403020-106403520, chr1:106406821-106407321	chr1:106061114-106061614, chr1:106063764-106064264
ENSMUSG00000059901	Adamts14	has ATOH1 bound accessible ATAC peak	1.86942	not_expressed	no_DE	0.0234684	0.747319	29.5243	-0.266821	NM_001081127	0.586901	0.85	0	10	82365	chr10:61199490-61199990, chr10:61225656-61226156, chr10:61226717-61227217, chr10:61229487-61229987, chr10:61277894-61278394, chr10:61331044-61331544, chr10:61341461-61341961	chr10:61199490-61199990, chr10:61225656-61226156, chr10:61226717-61227217, chr10:61331044-61331544
ENSMUSG00000039671	Zmynd8	has ATOH1 bound accessible ATAC peak	89.7887	high	no_DE	0.809473	0.747319	1492.91	-0.0240796	NM_027230	0.0304599	0.9	0	2	448850, 448843	chr2:165819469-165819969, chr2:165820601-165821101, chr2:165825893-165826393, chr2:165849108-165849608, chr2:166563844-166564344, chr2:166564391-166564891, chr2:166575338-166575838	chr2:165825893-165826393
ENSMUSG00000096458	Moap1	has ATOH1 bound accessible ATAC peak	25.214	low	no_DE	0.128241	0.747577	150.789	0.227569	NM_022323	6.2797e-08	1.38	0	12	172923	chr12:102510669-102511169, chr12:102511326-102511826, chr12:102519870-102520370, chr12:102521659-102522159, chr12:102524694-102525194, chr12:102567011-102567511, chr12:102570041-102570541, chr12:102573054-102573554, chr12:102579007-102579507, chr12:102585360-102585860, chr12:102586262-102586762, chr12:102593697-102594197, chr12:102600275-102600775, chr12:102602385-102602885	chr12:102511326-102511826, chr12:102519870-102520370, chr12:102567011-102567511, chr12:102573054-102573554, chr12:102585360-102585860, chr12:102593697-102594197
ENSMUSG00000029328	Hnrnpdl	has ATOH1 bound accessible ATAC peak	210.727	high	no_DE	0.810294	0.747577	1983.23	0.0217689	NM_016690	0.187328	1.08	0	5	585526	chr5:100257212-100257712, chr5:100317771-100318271, chr5:100321997-100322497, chr5:100349416-100349916, chr5:100354593-100355093, chr5:100358376-100358876, chr5:100373818-100374318, chr5:100429352-100429852, chr5:99202467-99202967	chr5:100317771-100318271
ENSMUSG00000029576	Radil	has ATOH1 bound accessible ATAC peak	27.1171	low	no_DE	0.34219	0.747577	289.388	-0.132786	NM_178702	0.65091	0.9	0	5	597107	chr5:142473786-142474286, chr5:142477351-142477851, chr5:142478736-142479236, chr5:142486600-142487100, chr5:142495284-142495784, chr5:142498948-142499448, chr5:142502370-142502870, chr5:142509379-142509879, chr5:142510011-142510511, chr5:142516334-142516834, chr5:142518989-142519489, chr5:142524641-142525141, chr5:142717968-142718468, chr5:142723481-142723981, chr5:142726605-142727105	chr5:142524641-142525141
ENSMUSG00000061911	Myt1l	has ATOH1 bound accessible ATAC peak	82.8384	high	no_DE	0.768886	0.747601	2696.13	0.0248305	NM_001093778	0.407307	1.04	0	12	149134	chr12:28700063-28700563, chr12:28700622-28701122, chr12:28793670-28794170, chr12:28796784-28797284, chr12:28800072-28800572, chr12:28801749-28802249, chr12:29054365-29054865, chr12:29062654-29063154, chr12:29128819-29129319, chr12:29129747-29130247, chr12:29136732-29137232, chr12:29137316-29137816, chr12:29141113-29141613, chr12:29239951-29240451, chr12:29348633-29349133, chr12:29367954-29368454, chr12:29882793-29883293, chr12:29884339-29884839	chr12:28700622-28701122, chr12:28800072-28800572, chr12:29136732-29137232, chr12:29137316-29137816, chr12:29141113-29141613, chr12:29239951-29240451, chr12:29348633-29349133, chr12:29884339-29884839
ENSMUSG00000020755	Sap30bp	has ATOH1 bound accessible ATAC peak	48.7086	mid	no_DE	0.521771	0.748039	525.013	0.0811817	NM_020483	0.143707	0.91	0	11	138782	chr11:116004888-116005388, chr11:116009027-116009527, chr11:116009561-116010061, chr11:116018045-116018545	chr11:116009027-116009527, chr11:116009561-116010061
ENSMUSG00000027742	Cog6	has ATOH1 bound accessible ATAC peak	43.0655	mid	no_DE	0.465022	0.748039	496.093	0.0931824	NM_026225	0.000263759	1.25	0	3	470307	chr3:52242414-52242914, chr3:52253822-52254322, chr3:52257757-52258257, chr3:52258472-52258972, chr3:52262625-52263125, chr3:53448192-53448692, chr3:53463935-53464435, chr3:53469120-53469620, chr3:53477372-53477872	chr3:53448192-53448692, chr3:53477372-53477872
ENSMUSG00000029554	Mad1l1	has ATOH1 bound accessible ATAC peak	27.4104	low	no_DE	0.342849	0.748039	298.239	-0.131229	NM_010752	0.0599303	0.88	0	5	596493	chr5:139745742-139746242, chr5:139750477-139750977, chr5:139803579-139804079, chr5:139860654-139861154, chr5:139892452-139892952, chr5:139893986-139894486, chr5:139930790-139931290, chr5:139931873-139932373, chr5:139932538-139933038, chr5:139945333-139945833, chr5:139948514-139949014, chr5:139950217-139950717, chr5:140038462-140038962, chr5:140082281-140082781, chr5:140083906-140084406, chr5:140086598-140087098, chr5:140087207-140087707, chr5:140091549-140092049, chr5:140092360-140092860	chr5:139893986-139894486, chr5:139948514-139949014, chr5:140083906-140084406
ENSMUSG00000030374	Strn4	has ATOH1 bound accessible ATAC peak	273.598	high	no_DE	0.694291	0.748815	2071.45	-0.0384419	NM_001039878	0.060721	0.91	0	7	651430, 651422	chr7:16452627-16453127, chr7:16453351-16453851, chr7:16628055-16628555, chr7:16825740-16826240, chr7:16858343-16858843, chr7:16860196-16860696, chr7:16869406-16869906, chr7:16885279-16885779, chr7:16885865-16886365, chr7:16913722-16914222, chr7:16918025-16918525, chr7:18949767-18950267, chr7:18957500-18958000, chr7:19618936-19619436, chr7:19619501-19620001	chr7:16918025-16918525, chr7:18949767-18950267, chr7:18957500-18958000
ENSMUSG00000038780	Smurf1	has ATOH1 bound accessible ATAC peak	47.6355	mid	no_DE	0.676385	0.748935	1143	0.0431508	NM_029438	0.684341	0.98	0	5	597634	chr5:144845315-144845815, chr5:144848688-144849188, chr5:144875857-144876357, chr5:144881947-144882447, chr5:144884578-144885078, chr5:144891288-144891788, chr5:144911519-144912019, chr5:144914239-144914739, chr5:144988720-144989220	chr5:144845315-144845815, chr5:144881947-144882447
ENSMUSG00000066568	Lsm14a	has ATOH1 bound accessible ATAC peak	60.4744	mid	no_DE	0.465973	0.748935	566.559	0.0894016	NM_025948	0.669269	1.04	0	7	656561	chr7:34606071-34606571, chr7:34606696-34607196, chr7:34671885-34672385, chr7:34673149-34673649, chr7:34676073-34676573, chr7:34681042-34681542, chr7:34693048-34693548, chr7:34703460-34703960, chr7:34709081-34709581, chr7:34714930-34715430, chr7:34719536-34720036, chr7:34720784-34721284, chr7:34734270-34734770, chr7:34746106-34746606, chr7:34753285-34753785, chr7:34919816-34920316, chr7:35035003-35035503, chr7:35036234-35036734, chr7:35124142-35124642, chr7:35141485-35141985	chr7:34606696-34607196, chr7:34681042-34681542, chr7:34693048-34693548, chr7:35035003-35035503
ENSMUSG00000034543	Morc2a	has ATOH1 bound accessible ATAC peak	57.0602	mid	no_DE	0.695238	0.748966	905.296	0.0444944	NM_001159288	0.607399	1.03	0	11	104237, 104236	chr11:3371191-3371691, chr11:3526925-3527425, chr11:3527721-3528221, chr11:3535256-3535756, chr11:3539062-3539562, chr11:3850032-3850532, chr11:3853430-3853930, chr11:3921440-3921940	chr11:3526925-3527425, chr11:3527721-3528221, chr11:3539062-3539562, chr11:3853430-3853930
ENSMUSG00000018040	Rrp7a	has ATOH1 bound accessible ATAC peak	95.0353	high	no_DE	0.523332	0.748966	504.668	-0.0810439	NM_029101	0.0141956	0.86	0	15	282967	chr15:82804590-82805090, chr15:82856681-82857181, chr15:82917369-82917869, chr15:83518090-83518590	chr15:82804590-82805090
ENSMUSG00000042766	Trim46	has ATOH1 bound accessible ATAC peak	110.9	high	no_DE	0.695035	0.748966	1368.28	-0.0415334	NM_183037	0.311496	0.92	1	3	482580, 482579	chr3:89089794-89090294, chr3:89090837-89091337, chr3:89299507-89300007, chr3:89308041-89308541, chr3:89755204-89755704, chr3:89867550-89868050, chr3:89868560-89869060	chr3:89867550-89868050
ENSMUSG00000033658	Ddx19b	has ATOH1 bound accessible ATAC peak	11.035	very_low	no_DE	0.340743	0.748966	338.399	0.132911	NM_172284	0.714221	1.07	0	8	725939	chr8:110887521-110888021, chr8:110888780-110889280	chr8:110888780-110889280
ENSMUSG00000051343	Rab11fip5	has ATOH1 bound accessible ATAC peak	29.9334	low	no_DE	0.466899	0.749663	588.566	0.0871883	NM_177466	0.428408	1.03	0	6	627078	chr6:85354549-85355049	chr6:85354549-85355049
ENSMUSG00000001416	Cct3	has ATOH1 bound accessible ATAC peak	219.432	high	no_DE	0.815622	0.749909	1843.24	0.0219847	NM_009836	0.972141	0.96	0	3	482351	chr3:88191194-88191694, chr3:88192168-88192668, chr3:88198715-88199215, chr3:88200163-88200663, chr3:88205557-88206057, chr3:88206409-88206909, chr3:88207040-88207540	chr3:88191194-88191694
ENSMUSG00000059674	Cdh24	has ATOH1 bound accessible ATAC peak	38.4824	mid	no_DE	0.342011	0.751107	455.119	-0.121979	NM_199470	0.077897	0.83	0	14	233547	chr14:54059755-54060255, chr14:54227481-54227981, chr14:54228021-54228521, chr14:54228642-54229142, chr14:54233213-54233713, chr14:54238998-54239498, chr14:54482441-54482941, chr14:54494162-54494662, chr14:54527629-54528129, chr14:54528385-54528885, chr14:54554084-54554584, chr14:54568947-54569447, chr14:54583614-54584114, chr14:54592285-54592785, chr14:54603235-54603735, chr14:54609913-54610413, chr14:54701248-54701748, chr14:54893712-54894212, chr14:54900362-54900862	chr14:54494162-54494662, chr14:54893712-54894212
ENSMUSG00000025159	Mms19	has ATOH1 bound accessible ATAC peak	55.7526	mid	no_DE	0.5118	0.751151	734.178	0.0808911	NM_028152	0.930177	1	0	19	389817, 389814	chr19:41991743-41992243, chr19:42017326-42017826, chr19:42026102-42026602, chr19:42033585-42034085, chr19:42034445-42034945, chr19:42069080-42069580	chr19:42017326-42017826
ENSMUSG00000036646	Man1b1	has ATOH1 bound accessible ATAC peak	58.9288	mid	no_DE	0.686435	0.751154	618.322	0.0517747	NM_001029983	0.738602	0.97	0	2	403164	chr2:25167804-25168304, chr2:25171668-25172168, chr2:25185667-25186167, chr2:25228502-25229002, chr2:25279096-25279596, chr2:25376625-25377125, chr2:25391222-25391722, chr2:25394685-25395185, chr2:25426851-25427351, chr2:25434248-25434748, chr2:25484786-25485286	chr2:25171668-25172168, chr2:25228502-25229002
ENSMUSG00000048920	Fkrp	has ATOH1 bound accessible ATAC peak	33.9059	mid	no_DE	0.199123	0.751581	391.979	-0.174436	NM_173430	0.213438	0.78	0	7	651422	chr7:16628055-16628555, chr7:16825740-16826240, chr7:16858343-16858843, chr7:16860196-16860696, chr7:16869406-16869906, chr7:16885279-16885779, chr7:16885865-16886365, chr7:16913722-16914222, chr7:16918025-16918525	chr7:16918025-16918525
ENSMUSG00000050043	Tmx2	has ATOH1 bound accessible ATAC peak	224.196	high	no_DE	0.776613	0.751587	1495.91	0.0283002	NM_025868	0.000107371	1.24	0	2	422765	chr2:84758689-84759189, chr2:84760704-84761204, chr2:84810814-84811314, chr2:84826683-84827183, chr2:84839996-84840496	chr2:84760704-84761204
ENSMUSG00000022477	Aco2	has ATOH1 bound accessible ATAC peak	377.381	high	no_DE	0.819225	0.751952	4678.79	0.0177976	NM_080633	0.933275	0.98	0	15	282578	chr15:81781735-81782235, chr15:81831393-81831893, chr15:81839602-81840102, chr15:82015299-82015799, chr15:82016041-82016541	chr15:81781735-81782235, chr15:81831393-81831893, chr15:81839602-81840102, chr15:82016041-82016541
ENSMUSG00000017428	Psmd11	has ATOH1 bound accessible ATAC peak	98.4831	high	no_DE	0.512973	0.751984	708.981	-0.0751336	NM_178616	0.980316	1	0	11	128564	chr11:80601998-80602498, chr11:80602807-80603307, chr11:80670351-80670851	chr11:80602807-80603307
ENSMUSG00000021807	Rtraf	has ATOH1 bound accessible ATAC peak	141.444	high	no_DE	0.700439	0.752391	842.577	-0.0430732	NM_026528	0.950462	1	0	14	222560	chr14:19705592-19706092, chr14:19706401-19706901, chr14:19739368-19739868, chr14:19740266-19740766, chr14:19904784-19905284, chr14:19905619-19906119, chr14:19911809-19912309, chr14:19974815-19975315, chr14:19986711-19987211, chr14:20048086-20048586, chr14:20054101-20054601, chr14:20067269-20067769, chr14:20070576-20071076, chr14:20113958-20114458, chr14:20250659-20251159, chr14:20253151-20253651, chr14:20257239-20257739, chr14:20258405-20258905, chr14:20268249-20268749	chr14:19740266-19740766, chr14:19974815-19975315, chr14:19986711-19987211
ENSMUSG00000062098	Btbd3	has ATOH1 bound accessible ATAC peak	67.5277	high	no_DE	0.778387	0.752393	1456.5	0.027072	NM_001025431	0.462471	1.05	0	2	440345	chr2:138033347-138033847, chr2:138047716-138048216, chr2:139276554-139277054, chr2:139311276-139311776	chr2:138047716-138048216, chr2:139311276-139311776
ENSMUSG00000023191	P3h3	has ATOH1 bound accessible ATAC peak	72.497	high	no_DE	0.216211	0.752603	434.464	-0.159441	NM_013534	0.0156695	0.85	0	6	639509	chr6:124903536-124904036, chr6:124904037-124904537, chr6:124993829-124994329, chr6:124996453-124996953, chr6:125071087-125071587, chr6:125071799-125072299, chr6:125084388-125084888, chr6:125088739-125089239, chr6:125089351-125089851	chr6:125071799-125072299
ENSMUSG00000022200	Golph3	has ATOH1 bound accessible ATAC peak	55.2619	mid	no_DE	0.513252	0.753	630.626	0.0801457	NM_025673	0.750064	1.08	0	15	259826	chr15:12211554-12212054	chr15:12211554-12212054
ENSMUSG00000026594	Ralgps2	has ATOH1 bound accessible ATAC peak	61.2541	mid	no_DE	0.529682	0.754325	910.692	0.0680363	NM_001159968	0.288049	1.12	0	1	50563	chr1:156748383-156748883, chr1:156752252-156752752, chr1:156754574-156755074, chr1:157013200-157013700, chr1:157016583-157017083, chr1:157036632-157037132, chr1:157039132-157039632, chr1:157047656-157048156, chr1:157054633-157055133, chr1:157055284-157055784, chr1:157063322-157063822, chr1:157076207-157076707, chr1:157077010-157077510, chr1:157079263-157079763, chr1:157081388-157081888, chr1:157086049-157086549	chr1:157039132-157039632
ENSMUSG00000034300	Fam53c	has ATOH1 bound accessible ATAC peak	26.918	low	no_DE	0.691528	0.754325	511.564	-0.050229	NM_175104	0.639143	0.94	0	18	359229	chr18:34663046-34663546, chr18:35562659-35563159, chr18:35598928-35599428	chr18:34663046-34663546
ENSMUSG00000041879	Ipo9	has ATOH1 bound accessible ATAC peak	150.451	high	no_DE	0.704182	0.754631	1936.18	-0.0344791	NM_153774	0.553412	1.04	0	1	43629	chr1:135665437-135665937, chr1:135669765-135670265, chr1:135670301-135670801	chr1:135670301-135670801
ENSMUSG00000026663	Atf6	has ATOH1 bound accessible ATAC peak	10.9877	very_low	no_DE	0.217144	0.754631	385.118	0.165176	NM_001081304	0.158701	1.2	0	1	55194	chr1:170549011-170549511, chr1:170554891-170555391, chr1:170556733-170557233, chr1:170632325-170632825, chr1:171044503-171045003	chr1:170632325-170632825
ENSMUSG00000026499	Acbd3	has ATOH1 bound accessible ATAC peak	30.7917	mid	no_DE	0.561404	0.755083	474.804	0.0754049	NM_133225	0.610525	1.1	0	1	58381	chr1:180763771-180764271	chr1:180763771-180764271
ENSMUSG00000029598	Plbd2	has ATOH1 bound accessible ATAC peak	26.5559	low	no_DE	0.69298	0.755083	494.566	-0.0496343	NM_023625	0.0705819	0.88	0	5	591351	chr5:120145929-120146429, chr5:120174220-120174720, chr5:120194480-120194980, chr5:120197942-120198442, chr5:120225171-120225671, chr5:120604809-120605309, chr5:120605610-120606110, chr5:120673587-120674087, chr5:120674668-120675168	chr5:120197942-120198442
ENSMUSG00000028901	Gmeb1	has ATOH1 bound accessible ATAC peak	34.0547	mid	no_DE	0.517198	0.756881	473.296	-0.088474	NM_020273	0.640052	0.96	0	4	547824	chr4:132338832-132339332, chr4:132398025-132398525	chr4:132338832-132339332
ENSMUSG00000020277	Pfkl	has ATOH1 bound accessible ATAC peak	127.64	high	no_DE	0.786177	0.757006	1531.33	-0.0261235	NM_008826	0.271482	0.89	0	10	87377	chr10:77590790-77591290, chr10:77610362-77610862, chr10:77627460-77627960, chr10:77647400-77647900, chr10:78127036-78127536, chr10:78129367-78129867, chr10:78149365-78149865, chr10:78159881-78160381, chr10:78163882-78164382, chr10:78360149-78360649, chr10:78361854-78362354	chr10:77610362-77610862, chr10:77627460-77627960, chr10:77647400-77647900, chr10:78129367-78129867
ENSMUSG00000061650	Med9	has ATOH1 bound accessible ATAC peak	25.7802	low	no_DE	0.288031	0.757525	195.295	-0.155846	NM_138675	0.0138578	0.83	1	11	122478	chr11:60058372-60058872, chr11:60073842-60074342, chr11:60076736-60077236	chr11:60073842-60074342
ENSMUSG00000089715	Cbx6	has ATOH1 bound accessible ATAC peak	72.5902	high	no_DE	0.829738	0.757576	1459.43	0.0213264	NM_028763	0.920861	0.98	0	15	282007	chr15:79747946-79748446, chr15:79752962-79753462, chr15:79763561-79764061, chr15:79765297-79765797, chr15:79774239-79774739, chr15:79847067-79847567, chr15:79879282-79879782, chr15:79882628-79883128, chr15:79927567-79928067, chr15:79932553-79933053, chr15:79940878-79941378	chr15:79763561-79764061, chr15:79774239-79774739
ENSMUSG00000029267	Mtf2	has ATOH1 bound accessible ATAC peak	59.2942	mid	no_DE	0.347401	0.757699	457.011	-0.120052	NM_013827	0.558216	1.21	0	5	588130	chr5:108668864-108669364, chr5:110100944-110101444, chr5:110101864-110102364, chr5:110107521-110108021, chr5:110109906-110110406	chr5:110109906-110110406
ENSMUSG00000041220	Elovl6	has ATOH1 bound accessible ATAC peak	41.1788	mid	no_DE	0.6905	0.757898	985.934	0.0441184	NM_130450	0.208342	1.16	0	3	495528	chr3:129299821-129300321, chr3:129308099-129308599, chr3:129308804-129309304, chr3:129314017-129314517, chr3:129645399-129645899, chr3:129649863-129650363, chr3:129651719-129652219, chr3:129652340-129652840, chr3:129725121-129725621, chr3:129730335-129730835	chr3:129725121-129725621
ENSMUSG00000019188	H13	has ATOH1 bound accessible ATAC peak	164.219	high	no_DE	0.709316	0.757968	1473.46	-0.0359602	NM_001159551	0.0318493	0.88	0	2	445116	chr2:152817969-152818469, chr2:152830467-152830967	chr2:152817969-152818469
ENSMUSG00000048794	Cfap100	has ATOH1 bound accessible ATAC peak	17.992	low	no_DE	0.260229	0.758107	144.412	0.16804	NM_173775	0.831658	1.05	0	6	628646	chr6:89633013-89633513, chr6:89659955-89660455, chr6:89672594-89673094, chr6:89679322-89679822, chr6:89680121-89680621, chr6:90537889-90538389, chr6:90541301-90541801	chr6:89672594-89673094
ENSMUSG00000038023	Atp6v0a2	has ATOH1 bound accessible ATAC peak	30.7975	mid	no_DE	0.565405	0.758171	645.73	0.0724039	NM_011596	1	0.99	0	5	592352	chr5:124812386-124812886, chr5:124814753-124815253, chr5:124822136-124822636, chr5:124868930-124869430, chr5:124891656-124892156, chr5:124900024-124900524, chr5:124902116-124902616, chr5:125273748-125274248, chr5:125277175-125277675, chr5:125283961-125284461	chr5:124814753-124815253, chr5:124902116-124902616
ENSMUSG00000033186	Mzt1	has ATOH1 bound accessible ATAC peak	55.0676	mid	no_DE	0.536099	0.759547	521.615	0.084219	NM_175245	0.430605	1.16	0	14	248114	chr14:96954414-96954914, chr14:96962334-96962834, chr14:97864469-97864969, chr14:97866289-97866789, chr14:98108729-98109229, chr14:98166537-98167037	chr14:97866289-97866789, chr14:98108729-98109229, chr14:98166537-98167037
ENSMUSG00000028863	Meaf6	has ATOH1 bound accessible ATAC peak	136.368	high	no_DE	0.5222	0.759619	849.354	0.0706113	NM_027310	0.104454	0.93	0	4	545965	chr4:124936695-124937195, chr4:124942949-124943449, chr4:125921690-125922190, chr4:125929242-125929742, chr4:125992886-125993386, chr4:126029982-126030482	chr4:126029982-126030482
ENSMUSG00000022231	Sema5a	has ATOH1 bound accessible ATAC peak	14.5298	low	no_DE	0.521918	0.760126	730.696	0.0756132	NM_009154	0.887717	1.06	0	15	266400	chr15:31592255-31592755, chr15:31610993-31611493, chr15:31627563-31628063, chr15:31628152-31628652, chr15:31631458-31631958, chr15:31634516-31635016, chr15:31661836-31662336, chr15:31676649-31677149, chr15:32431087-32431587, chr15:32437581-32438081, chr15:32446664-32447164, chr15:32447449-32447949, chr15:32459020-32459520, chr15:32459693-32460193, chr15:32568100-32568600, chr15:32574216-32574716, chr15:32717430-32717930, chr15:32718575-32719075, chr15:32730793-32731293, chr15:32760130-32760630, chr15:32762611-32763111, chr15:32766222-32766722	chr15:31634516-31635016
ENSMUSG00000034269	Setd5	has ATOH1 bound accessible ATAC peak	68.2593	high	no_DE	0.713407	0.760126	1591	0.0355957	NM_028385	0.64577	1.03	0	6	636013	chr6:113099548-113100048, chr6:113104784-113105284	chr6:113099548-113100048
ENSMUSG00000030852	Tacc2	has ATOH1 bound accessible ATAC peak	49.3144	mid	no_DE	0.537025	0.760126	917.877	0.0663401	NM_206856	0.590876	1.02	0	7	686856	chr7:130646019-130646519, chr7:130646717-130647217, chr7:130668515-130669015, chr7:130669265-130669765, chr7:130673648-130674148	chr7:130669265-130669765
ENSMUSG00000022008	Gpalpp1	has ATOH1 bound accessible ATAC peak	13.7458	very_low	no_DE	0.261784	0.760454	353.104	0.150568	NM_026177	0.0180892	1.18	1	14	240452	chr14:75863637-75864137, chr14:75871095-75871595, chr14:75876268-75876768, chr14:76432341-76432841, chr14:76452831-76453331, chr14:76466850-76467350, chr14:76479780-76480280, chr14:77011761-77012261	chr14:75871095-75871595, chr14:76432341-76432841
ENSMUSG00000038544	Inip	has ATOH1 bound accessible ATAC peak	22.2052	low	no_DE	0.356936	0.760454	236.46	0.134575	NM_001013577	0.540503	1.04	0	4	524641	chr4:59372491-59372991, chr4:59380922-59381422, chr4:59383722-59384222, chr4:59569501-59570001, chr4:59783674-59784174, chr4:59819348-59819848, chr4:59847416-59847916, chr4:59850165-59850665, chr4:59860120-59860620, chr4:59869586-59870086, chr4:59870831-59871331	chr4:59380922-59381422, chr4:59383722-59384222, chr4:59819348-59819848, chr4:59847416-59847916
ENSMUSG00000074102	Rbm15b	has ATOH1 bound accessible ATAC peak	47.3647	mid	no_DE	0.522497	0.760454	943.648	-0.0771998	NM_175402	0.0219658	0.75	0	9	764714	chr9:106664311-106664811, chr9:106666154-106666654, chr9:106675451-106675951, chr9:106687201-106687701, chr9:106692887-106693387, chr9:107254402-107254902, chr9:107255603-107256103, chr9:107278054-107278554, chr9:107278752-107279252, chr9:107315797-107316297, chr9:107323465-107323965, chr9:107342278-107342778, chr9:107343457-107343957, chr9:107347554-107348054, chr9:107522239-107522739, chr9:107526629-107527129	chr9:106664311-106664811, chr9:106666154-106666654, chr9:106692887-106693387, chr9:107254402-107254902, chr9:107255603-107256103, chr9:107278752-107279252, chr9:107315797-107316297, chr9:107323465-107323965, chr9:107342278-107342778, chr9:107343457-107343957
ENSMUSG00000004393	Ddx56	has ATOH1 bound accessible ATAC peak	33.4297	mid	no_DE	0.350288	0.7605	273.981	0.131957	NM_026538	0.514072	1.04	0	11	104973	chr11:5976096-5976596, chr11:5990869-5991369, chr11:5994172-5994672, chr11:6000302-6000802, chr11:6024893-6025393, chr11:6026287-6026787, chr11:6030633-6031133, chr11:6035693-6036193, chr11:6261616-6262116	chr11:6000302-6000802, chr11:6024893-6025393, chr11:6030633-6031133, chr11:6035693-6036193
ENSMUSG00000028693	Nasp	has ATOH1 bound accessible ATAC peak	155.36	high	no_DE	0.714788	0.7605	1283.31	-0.0371085	NM_001081475	0.271014	0.94	0	4	543484	chr4:116134957-116135457, chr4:116143244-116143744, chr4:116144379-116144879, chr4:116150232-116150732	chr4:116143244-116143744
ENSMUSG00000022351	Sqle	has ATOH1 bound accessible ATAC peak	98.5288	high	no_DE	0.715865	0.761104	1229.28	0.036439	NM_009270	0.488145	1.04	0	15	275684	chr15:58916577-58917077, chr15:58918129-58918629, chr15:58946165-58946665, chr15:58950598-58951098, chr15:58971716-58972216, chr15:58975524-58976024, chr15:58976504-58977004, chr15:58980670-58981170, chr15:58982283-58982783, chr15:58987758-58988258, chr15:58988814-58989314, chr15:58990205-58990705, chr15:58992196-58992696, chr15:59004184-59004684, chr15:59005076-59005576, chr15:59012214-59012714, chr15:59012783-59013283, chr15:59029974-59030474, chr15:59032136-59032636, chr15:59040441-59040941, chr15:59048234-59048734, chr15:59054778-59055278, chr15:59072769-59073269, chr15:59077159-59077659, chr15:59080445-59080945, chr15:59089735-59090235, chr15:59188187-59188687, chr15:59194473-59194973	chr15:58916577-58917077, chr15:58918129-58918629, chr15:58976504-58977004, chr15:58980670-58981170, chr15:58982283-58982783, chr15:59004184-59004684, chr15:59012783-59013283, chr15:59032136-59032636, chr15:59040441-59040941, chr15:59054778-59055278, chr15:59072769-59073269, chr15:59077159-59077659, chr15:59194473-59194973
ENSMUSG00000030603	Psmc4	has ATOH1 bound accessible ATAC peak	198.469	high	no_DE	0.523845	0.761104	928.298	-0.0683442	NM_011874	0.00647671	0.9	0	7	654508	chr7:27599620-27600120, chr7:27601472-27601972, chr7:27604509-27605009, chr7:27605456-27605956, chr7:27607467-27607967, chr7:27610806-27611306, chr7:27613894-27614394, chr7:28153525-28154025, chr7:28169452-28169952, chr7:28214075-28214575, chr7:28338545-28339045	chr7:27601472-27601972, chr7:27604509-27605009, chr7:27605456-27605956, chr7:27613894-27614394, chr7:28338545-28339045
ENSMUSG00000031987	Egln1	has ATOH1 bound accessible ATAC peak	50.5176	mid	no_DE	0.716423	0.761104	775.776	-0.0410309	NM_053207	0.0381535	0.91	0	8	729645	chr8:124896740-124897240, chr8:124917961-124918461, chr8:124918476-124918976, chr8:124924303-124924803, chr8:125034625-125035125	chr8:125034625-125035125
ENSMUSG00000001815	Evx2	has ATOH1 bound accessible ATAC peak	3.20501	not_expressed	no_DE	0.0298891	0.761672	43.5325	-0.28581	NM_007967	4.83857e-10	0.33	0	2	419284	chr2:71529449-71529949, chr2:73264030-73264530, chr2:73779124-73779624, chr2:73779721-73780221, chr2:73780563-73781063, chr2:73790291-73790791, chr2:73792186-73792686, chr2:73925038-73925538, chr2:73985472-73985972, chr2:74020047-74020547, chr2:74027872-74028372, chr2:74063704-74064204, chr2:74066593-74067093, chr2:74300228-74300728, chr2:74736123-74736623, chr2:74740232-74740732, chr2:74746554-74747054, chr2:74747056-74747556, chr2:74749728-74750228	chr2:73779124-73779624, chr2:73925038-73925538, chr2:74063704-74064204
ENSMUSG00000041328	Pcf11	has ATOH1 bound accessible ATAC peak	20.4493	low	no_DE	0.351504	0.761672	383.647	0.133805	NM_029078	0.548847	1.12	0	7	674947	chr7:92561153-92561653, chr7:92820909-92821409, chr7:92821783-92822283, chr7:92828010-92828510, chr7:92863356-92863856, chr7:92866481-92866981, chr7:92903584-92904084	chr7:92561153-92561653, chr7:92903584-92904084
ENSMUSG00000021102	Glrx5	has ATOH1 bound accessible ATAC peak	87.4	high	no_DE	0.26332	0.761983	294.776	-0.157299	NM_028419	0.230179	0.84	0	12	173647	chr12:104952404-104952904, chr12:104955015-104955515, chr12:105050839-105051339, chr12:105073682-105074182, chr12:105075262-105075762, chr12:105084191-105084691, chr12:105089155-105089655, chr12:105092734-105093234, chr12:105093457-105093957, chr12:105327049-105327549, chr12:105336485-105336985, chr12:105359209-105359709, chr12:105376943-105377443, chr12:105398672-105399172, chr12:105408526-105409026, chr12:105427335-105427835, chr12:105431824-105432324, chr12:105453612-105454112, chr12:105454295-105454795, chr12:105455212-105455712, chr12:105467859-105468359, chr12:105468866-105469366, chr12:105476396-105476896, chr12:105483446-105483946, chr12:105496605-105497105, chr12:105498338-105498838, chr12:105584792-105585292	chr12:104955015-104955515, chr12:105093457-105093957
ENSMUSG00000037740	Mrps26	has ATOH1 bound accessible ATAC peak	48.2868	mid	no_DE	0.263257	0.761983	260.971	-0.161537	NM_207207	0.214846	0.8	0	2	437694	chr2:130440077-130440577, chr2:130454960-130455460	chr2:130454960-130455460
ENSMUSG00000032308	Ulk3	has ATOH1 bound accessible ATAC peak	18.7181	low	no_DE	0.385291	0.761983	219.435	-0.125563	NM_027895	0.477014	0.86	0	9	748809	chr9:57650654-57651154, chr9:57655685-57656185, chr9:57656911-57657411, chr9:57659727-57660227	chr9:57650654-57651154, chr9:57655685-57656185
ENSMUSG00000058690	Ccser2	has ATOH1 bound accessible ATAC peak	70.9519	high	no_DE	0.799673	0.76269	1367.49	0.0257115	NM_027045	0.482142	1.09	0	14	228021	chr14:34616767-34617267, chr14:34825868-34826368, chr14:34837120-34837620, chr14:34844161-34844661, chr14:34846770-34847270, chr14:36864035-36864535, chr14:36870182-36870682, chr14:36870755-36871255, chr14:37005802-37006302, chr14:37013575-37014075, chr14:37032429-37032929, chr14:37033031-37033531	chr14:37005802-37006302, chr14:37013575-37014075, chr14:37032429-37032929
ENSMUSG00000035969	Rusc2	has ATOH1 bound accessible ATAC peak	144.856	high	no_DE	0.719626	0.76269	2049.81	0.0327068	NM_199057	0.0537856	0.78	0	4	519426	chr4:43039091-43039591, chr4:43040160-43040660	chr4:43039091-43039591, chr4:43040160-43040660
ENSMUSG00000005973	Rcn1	has ATOH1 bound accessible ATAC peak	47.8134	mid	no_DE	0.573433	0.762717	518.909	-0.0709669	NM_009037	0.867418	0.94	0	2	429331	chr2:105376250-105376750	chr2:105376250-105376750
ENSMUSG00000019817	Plagl1	has ATOH1 bound accessible ATAC peak	61.1987	mid	no_DE	0.527694	0.763504	928.895	-0.0725529	NM_009538	0.731425	0.88	0	10	66356	chr10:13304634-13305134, chr10:13305957-13306457, chr10:13412170-13412670, chr10:13425176-13425676, chr10:13429186-13429686, chr10:13431498-13431998, chr10:13446725-13447225	chr10:13304634-13305134, chr10:13412170-13412670, chr10:13425176-13425676, chr10:13429186-13429686, chr10:13446725-13447225
ENSMUSG00000020717	Pecam1	has ATOH1 bound accessible ATAC peak	29.1023	low	no_DE	0.356941	0.763504	364.364	-0.126481	NM_001032378	0.848376	0.96	0	11	136111	chr11:106418545-106419045, chr11:106571889-106572389, chr11:106627686-106628186, chr11:106648319-106648819, chr11:106657952-106658452, chr11:106663747-106664247, chr11:106668238-106668738, chr11:106674518-106675018, chr11:106677992-106678492	chr11:106657952-106658452, chr11:106668238-106668738, chr11:106674518-106675018, chr11:106677992-106678492
ENSMUSG00000021255	Esrrb	has ATOH1 bound accessible ATAC peak	11.5766	very_low	no_DE	0.264661	0.763504	197.818	-0.163331	NM_001159500	0.0609702	0.83	0	12	167636	chr12:86103336-86103836, chr12:86116408-86116908, chr12:86123949-86124449, chr12:86132801-86133301, chr12:86153585-86154085, chr12:86158625-86159125, chr12:86167001-86167501, chr12:86379622-86380122, chr12:86612118-86612618, chr12:86614129-86614629	chr12:86158625-86159125, chr12:86167001-86167501
ENSMUSG00000028086	Fbxw7	has ATOH1 bound accessible ATAC peak	32.3329	mid	no_DE	0.543516	0.763504	517.098	0.0749051	NM_080428	0.00336993	1.16	0	3	481269	chr3:84688083-84688583, chr3:84693861-84694361, chr3:84695318-84695818, chr3:84696447-84696947	chr3:84688083-84688583, chr3:84693861-84694361
ENSMUSG00000005045	Chd5	has ATOH1 bound accessible ATAC peak	56.2064	mid	no_DE	0.721923	0.763504	2330.86	0.0312782	NM_001081376	0.509618	1.04	0	4	553020	chr4:152214065-152214565, chr4:152220743-152221243, chr4:152221319-152221819, chr4:152226959-152227459, chr4:152382364-152382864, chr4:152383257-152383757, chr4:152392024-152392524, chr4:152392556-152393056, chr4:152398880-152399380, chr4:152425568-152426068, chr4:152434791-152435291, chr4:152453080-152453580, chr4:152491420-152491920, chr4:152494304-152494804	chr4:152226959-152227459, chr4:152392024-152392524, chr4:152398880-152399380, chr4:152425568-152426068, chr4:152453080-152453580
ENSMUSG00000013419	Zfp651	has ATOH1 bound accessible ATAC peak	28.1273	low	no_DE	0.529236	0.763504	810.115	-0.0714947						768902	chr9:121762705-121763205	chr9:121762705-121763205
ENSMUSG00000020893	Per1	has ATOH1 bound accessible ATAC peak	20.2189	low	no_DE	0.223031	0.764153	373.611	-0.163439	NM_011065	0.0928129	0.82	0	11	125349	chr11:69059373-69059873, chr11:69060297-69060797, chr11:69062796-69063296, chr11:69066579-69067079, chr11:69099775-69100275, chr11:69110669-69111169, chr11:69415147-69415647, chr11:69417460-69417960, chr11:69418216-69418716, chr11:69418758-69419258, chr11:69581250-69581750	chr11:69059373-69059873
ENSMUSG00000033214	Slitrk5	has ATOH1 bound accessible ATAC peak	33.8546	mid	no_DE	0.723004	0.764153	750.764	0.040211	NM_198865	0.906456	1	0	14	252406	chr14:109874151-109874651, chr14:110822139-110822639, chr14:110824612-110825112, chr14:111096172-111096672, chr14:111149659-111150159, chr14:111400742-111401242, chr14:111413475-111413975, chr14:111763592-111764092, chr14:111764694-111765194	chr14:111400742-111401242, chr14:111413475-111413975, chr14:111763592-111764092
ENSMUSG00000036817	Sun1	has ATOH1 bound accessible ATAC peak	71.3603	high	no_DE	0.485425	0.764326	696.318	0.0809116	NM_024451	0.888932	0.99	0	5	596235	chr5:138848030-138848530, chr5:138857139-138857639, chr5:138857949-138858449, chr5:138911342-138911842, chr5:138911949-138912449, chr5:138920229-138920729	chr5:138848030-138848530, chr5:138857139-138857639, chr5:138911949-138912449, chr5:138920229-138920729
ENSMUSG00000014498	Ankrd52	has ATOH1 bound accessible ATAC peak	47.5826	mid	no_DE	0.724038	0.764346	1293.14	-0.0375615	NM_172790	0.149661	0.92	0	10	103413	chr10:128388886-128389386, chr10:128438085-128438585, chr10:128492990-128493490, chr10:128499085-128499585, chr10:128518746-128519246, chr10:128519446-128519946, chr10:128536198-128536698	chr10:128519446-128519946, chr10:128536198-128536698
ENSMUSG00000041781	Cpsf2	has ATOH1 bound accessible ATAC peak	25.5788	low	no_DE	0.545127	0.764346	614.834	0.0715787	NM_016856	0.0310275	1.12	0	12	172730	chr12:102181780-102182280, chr12:102183174-102183674, chr12:102190787-102191287, chr12:102324684-102325184, chr12:102372252-102372752, chr12:102384779-102385279, chr12:102387169-102387669, chr12:102395499-102395999, chr12:102396171-102396671, chr12:102414554-102415054, chr12:102416340-102416840, chr12:102419482-102419982, chr12:102420461-102420961, chr12:102422029-102422529	chr12:102419482-102419982, chr12:102420461-102420961, chr12:102422029-102422529
ENSMUSG00000011958	Bnip2	has ATOH1 bound accessible ATAC peak	60.3172	mid	no_DE	0.223448	0.764536	385.462	0.160249	NM_001008238	0.015668	1.16	0	9	752631	chr9:69515384-69515884, chr9:69517687-69518187, chr9:69592561-69593061	chr9:69515384-69515884, chr9:69517687-69518187
ENSMUSG00000055805	Fmnl1	has ATOH1 bound accessible ATAC peak	49.347	mid	no_DE	0.713815	0.765863	467.368	0.0472087	NM_001077698	0.177065	1.1	0	11	135073	chr11:103198809-103199309, chr11:103199407-103199907, chr11:103201584-103202084, chr11:103232889-103233389, chr11:103234412-103234912, chr11:103235667-103236167, chr11:103311921-103312421, chr11:103324712-103325212, chr11:103326919-103327419, chr11:103332486-103332986, chr11:103333919-103334419	chr11:103234412-103234912, chr11:103324712-103325212
ENSMUSG00000021318	Gli3	has ATOH1 bound accessible ATAC peak	5.87297	very_low	no_DE	0.120871	0.766017	174.089	-0.232296	NM_008130	0.174894	0.85	0	13	182258	chr13:15741695-15742195, chr13:15759030-15759530	chr13:15759030-15759530
ENSMUSG00000041836	Ptpre	has ATOH1 bound accessible ATAC peak	9.62879	very_low	no_DE	0.389952	0.766017	252.163	0.12361	NM_011212	0.640878	1.09	0	7	688402	chr7:135631727-135632227, chr7:135634788-135635288, chr7:135641713-135642213, chr7:135669306-135669806, chr7:135676713-135677213	chr7:135641713-135642213, chr7:135676713-135677213
ENSMUSG00000030145	Zfp248	has ATOH1 bound accessible ATAC peak	11.7333	very_low	no_DE	0.134753	0.766292	178.982	0.221946	NM_028335	0.834247	1.15	0	6	637644	chr6:118179580-118180080	chr6:118179580-118180080
ENSMUSG00000006476	Nsmf	has ATOH1 bound accessible ATAC peak	163.432	high	no_DE	0.532392	0.767168	1182.33	0.0746297	NM_020276	0.756826	0.97	0	2	403105	chr2:25126122-25126622, chr2:25167804-25168304, chr2:25171668-25172168, chr2:25185667-25186167, chr2:25376625-25377125, chr2:25391222-25391722, chr2:25394685-25395185	chr2:25171668-25172168
ENSMUSG00000030662	Ipo5	has ATOH1 bound accessible ATAC peak	87.5289	high	no_DE	0.729359	0.768489	1769.01	-0.0323343	NM_023579	0.920216	1	0	14	255377	chr14:120831809-120832309, chr14:120834037-120834537, chr14:121220616-121221116	chr14:120834037-120834537
ENSMUSG00000022721	Trmt2a	has ATOH1 bound accessible ATAC peak	57.6831	mid	no_DE	0.581716	0.768489	501.355	-0.0687147	NM_001080999	0.00347799	0.87	0	16	293826	chr16:17921699-17922199, chr16:18066143-18066643, chr16:18083586-18084086, chr16:18088952-18089452, chr16:18108203-18108703, chr16:18111515-18112015, chr16:18119024-18119524, chr16:18124001-18124501, chr16:18381878-18382378, chr16:18386426-18386926, chr16:18392362-18392862, chr16:18393037-18393537, chr16:18396163-18396663, chr16:18400697-18401197, chr16:18406196-18406696	chr16:17921699-17922199, chr16:18119024-18119524, chr16:18124001-18124501, chr16:18381878-18382378, chr16:18396163-18396663, chr16:18400697-18401197
ENSMUSG00000004902	Slc25a18	has ATOH1 bound accessible ATAC peak	43.9075	mid	no_DE	0.357392	0.768489	271.223	0.130165	NM_001081048	0.136528	1.18	0	6	638349	chr6:120492251-120492751, chr6:120492840-120493340, chr6:120493746-120494246, chr6:120496394-120496894, chr6:120539049-120539549, chr6:120539764-120540264, chr6:120546821-120547321, chr6:120550075-120550575	chr6:120496394-120496894
ENSMUSG00000030093	Wnt7a	has ATOH1 bound accessible ATAC peak	8.2446	very_low	no_DE	0.135479	0.768489	133.807	0.224097	NM_009527	0.0877543	1.19	0	6	628909	chr6:90987915-90988415, chr6:90988562-90989062, chr6:91001122-91001622, chr6:91146541-91147041, chr6:91147048-91147548, chr6:91160319-91160819, chr6:91165149-91165649, chr6:91171538-91172038, chr6:91180523-91181023, chr6:91181106-91181606, chr6:91189886-91190386, chr6:91200666-91201166, chr6:91201963-91202463, chr6:91225301-91225801, chr6:91228952-91229452, chr6:91230982-91231482, chr6:91233344-91233844, chr6:91240939-91241439, chr6:91248651-91249151, chr6:91277543-91278043, chr6:91281149-91281649, chr6:91284673-91285173, chr6:91285311-91285811, chr6:91286614-91287114, chr6:91290916-91291416, chr6:91300020-91300520, chr6:91301826-91302326, chr6:91307843-91308343, chr6:91339529-91340029, chr6:91345922-91346422, chr6:91349698-91350198	chr6:91147048-91147548, chr6:91160319-91160819, chr6:91200666-91201166, chr6:91201963-91202463, chr6:91225301-91225801, chr6:91240939-91241439, chr6:91281149-91281649, chr6:91285311-91285811, chr6:91286614-91287114
ENSMUSG00000031479	Vps36	has ATOH1 bound accessible ATAC peak	38.552	mid	no_DE	0.718448	0.768489	576.384	-0.0433784	NM_027338	1	0.99	0	8	697131	chr8:22376864-22377364, chr8:22433129-22433629, chr8:22434342-22434842, chr8:22565313-22565813, chr8:22565983-22566483, chr8:22573449-22573949	chr8:22565313-22565813
ENSMUSG00000006262	Mob1b	has ATOH1 bound accessible ATAC peak	6.93014	very_low	no_DE	0.361803	0.768921	242.016	0.133332	NM_026735	0.760363	1.1	0	5	581719	chr5:88575981-88576481, chr5:88583218-88583718, chr5:88583943-88584443, chr5:88586363-88586863, chr5:88587465-88587965, chr5:89384173-89384673	chr5:88583218-88583718
ENSMUSG00000026235	Epha4	has ATOH1 bound accessible ATAC peak	50.9406	mid	no_DE	0.552248	0.770314	1106.13	0.067199	NM_007936	0.0139055	1.13	0	1	24872	chr1:75652530-75653030, chr1:75653575-75654075, chr1:75667646-75668146	chr1:75653575-75654075
ENSMUSG00000071657	Bscl2	has ATOH1 bound accessible ATAC peak	80.3433	high	no_DE	0.721936	0.770314	577.033	-0.0429924	NM_001136064	0.600603	0.97	0	19	378854, 378850	chr19:8713192-8713692, chr19:8871245-8871745, chr19:8976509-8977009, chr19:8981724-8982224, chr19:8982302-8982802, chr19:8984430-8984930, chr19:9066170-9066670, chr19:9082400-9082900, chr19:9110181-9110681, chr19:9112042-9112542	chr19:9066170-9066670
ENSMUSG00000027217	Tspan18	has ATOH1 bound accessible ATAC peak	31.494	mid	no_DE	0.536914	0.770314	545.658	0.0766085	NM_183180	1	1.02	0	2	425464	chr2:93082781-93083281, chr2:93085530-93086030, chr2:93089801-93090301, chr2:93091581-93092081, chr2:93096231-93096731, chr2:93198790-93199290, chr2:93203706-93204206, chr2:93216941-93217441, chr2:93226787-93227287, chr2:93227634-93228134, chr2:93243381-93243881, chr2:93278073-93278573, chr2:93285882-93286382, chr2:93411071-93411571, chr2:93418336-93418836, chr2:93421310-93421810, chr2:93469079-93469579, chr2:93470049-93470549, chr2:93470884-93471384	chr2:93082781-93083281, chr2:93085530-93086030, chr2:93226787-93227287, chr2:93227634-93228134, chr2:93243381-93243881
ENSMUSG00000046861	Hectd3	has ATOH1 bound accessible ATAC peak	56.7446	mid	no_DE	0.536492	0.770314	703.792	-0.0739946	NM_175244	0.0883495	0.9	1	4	543572	chr4:116788900-116789400, chr4:116799852-116800352, chr4:116817416-116817916, chr4:117096792-117097292, chr4:117101125-117101625, chr4:117105064-117105564, chr4:117120365-117120865, chr4:117120998-117121498	chr4:116817416-116817916
ENSMUSG00000028411	Aptx	has ATOH1 bound accessible ATAC peak	30.9619	mid	no_DE	0.269183	0.770314	313.91	-0.153014	NM_025545	0.000433346	0.83	0	4	518671	chr4:40134677-40135177, chr4:40136458-40136958, chr4:40143019-40143519, chr4:40157997-40158497, chr4:40182876-40183376, chr4:40301017-40301517, chr4:40970701-40971201	chr4:40143019-40143519
ENSMUSG00000029202	Pds5a	has ATOH1 bound accessible ATAC peak	57.6223	mid	no_DE	0.715329	0.770314	819.257	0.040231	NM_001081321	0.752439	0.97	0	5	574386	chr5:65279115-65279615, chr5:65415653-65416153, chr5:65535339-65535839	chr5:65279115-65279615
ENSMUSG00000070426	Rnf121	has ATOH1 bound accessible ATAC peak	44.7143	mid	no_DE	0.394039	0.770314	312.091	-0.117989	NM_029211	0.338328	1.17	1	7	677926	chr7:101653695-101654195, chr7:101833931-101834431, chr7:101836459-101836959, chr7:101918026-101918526, chr7:101969893-101970393, chr7:101970774-101971274, chr7:101998489-101998989, chr7:101999177-101999677, chr7:101999709-102000209, chr7:102001015-102001515	chr7:101833931-101834431, chr7:101999709-102000209, chr7:102001015-102001515
ENSMUSG00000036427	Gpi1	has ATOH1 bound accessible ATAC peak	572.285	high	no_DE	0.816393	0.770314	5584.44	-0.017833	NM_008155	0.698219	1	0	7	656518	chr7:34132550-34133050, chr7:34133081-34133581, chr7:34195599-34196099, chr7:34196377-34196877, chr7:34318141-34318641	chr7:34318141-34318641
ENSMUSG00000036672	Cenpt	has ATOH1 bound accessible ATAC peak	39.4812	mid	no_DE	0.363917	0.771126	279.326	-0.129059	NM_177150	0.285331	0.87	1	8	724389	chr8:105698638-105699138	chr8:105698638-105699138
ENSMUSG00000024773	Atg2a	has ATOH1 bound accessible ATAC peak	30.1113	low	no_DE	0.736566	0.771694	771.322	0.0392609	NM_194348	0.15259	0.85	0	19	378131	chr19:6300385-6300885	chr19:6300385-6300885
ENSMUSG00000034820	Cpsf7	has ATOH1 bound accessible ATAC peak	51.8229	mid	no_DE	0.54037	0.771971	846.802	0.0681149	NM_172302	0.503606	1.03	0	19	379389	chr19:10246099-10246599, chr19:10258343-10258843, chr19:10261117-10261617, chr19:10286267-10286767, chr19:10288088-10288588, chr19:10323226-10323726, chr19:10326540-10327040, chr19:10333517-10334017, chr19:10336569-10337069, chr19:10341092-10341592, chr19:10342112-10342612	chr19:10326540-10327040
ENSMUSG00000032998	Foxj3	has ATOH1 bound accessible ATAC peak	45.4732	mid	no_DE	0.539204	0.772006	617.355	0.0763124	NM_172699	0.762275	1.11	0	4	544271	chr4:119398686-119399186, chr4:120120254-120120754, chr4:120124966-120125466, chr4:120125983-120126483, chr4:120127947-120128447, chr4:120129472-120129972	chr4:120127947-120128447
ENSMUSG00000020122	Egfr	has ATOH1 bound accessible ATAC peak	20.0468	low	no_DE	0.539503	0.77218	566.537	-0.0859375	NM_007912	0.266589	0.91	0	11	108497	chr11:16524893-16525393, chr11:16535189-16535689, chr11:16820007-16820507, chr11:16823836-16824336, chr11:16831808-16832308, chr11:16868027-16868527, chr11:16871079-16871579, chr11:16876218-16876718, chr11:16904557-16905057, chr11:16935536-16936036, chr11:16941332-16941832, chr11:16942036-16942536	chr11:16820007-16820507, chr11:16831808-16832308, chr11:16935536-16936036, chr11:16941332-16941832, chr11:16942036-16942536
ENSMUSG00000024521	Pmaip1	has ATOH1 bound accessible ATAC peak	1.60524	not_expressed	no_DE	0.0188117	0.773024	10.0015	-0.169629	NM_021451	0.00655178	0.58	0	18	369613	chr18:66078088-66078588, chr18:66510311-66510811, chr18:66519183-66519683	chr18:66510311-66510811
ENSMUSG00000020612	Prkar1a	has ATOH1 bound accessible ATAC peak	225.557	high	no_DE	0.739355	0.773091	3115.06	0.0285979	NM_021880	0.454145	1.09	0	11	137020	chr11:109312076-109312576, chr11:109320381-109320881, chr11:109860549-109861049	chr11:109320381-109320881
ENSMUSG00000043542	Zc2hc1a	has ATOH1 bound accessible ATAC peak	43.2834	mid	no_DE	0.727245	0.773235	522.734	0.0469174	NM_173181	0.487448	1.26	1	3	455080	chr3:8549861-8550361	chr3:8549861-8550361
ENSMUSG00000020592	Sdc1	has ATOH1 bound accessible ATAC peak	17.0469	low	no_DE	0.0555022	0.773396	111.204	-0.286544	NM_011519	0.056426	0.72	0	12	142156	chr12:8854336-8854836, chr12:8884650-8885150, chr12:8889254-8889754, chr12:8899050-8899550, chr12:8912699-8913199, chr12:8913610-8914110, chr12:8961506-8962006, chr12:9001973-9002473	chr12:8884650-8885150, chr12:8912699-8913199
ENSMUSG00000032803	Cdv3	has ATOH1 bound accessible ATAC peak	84.7784	high	no_DE	0.740346	0.773747	1319.95	0.0328973	NM_001134427	0.00965157	1.19	0	9	763574	chr9:103083314-103083814, chr9:103086673-103087173, chr9:103090495-103090995, chr9:103092139-103092639, chr9:103207704-103208204, chr9:103996399-103996899	chr9:103086673-103087173, chr9:103090495-103090995
ENSMUSG00000025060	Slk	has ATOH1 bound accessible ATAC peak	30.6128	mid	no_DE	0.497538	0.774265	617.439	0.0855888	NM_009289	0.102363	1.13	0	19	391406	chr19:47226971-47227471, chr19:47228593-47229093, chr19:47264250-47264750, chr19:47269705-47270205, chr19:47313369-47313869, chr19:47314086-47314586, chr19:47317483-47317983, chr19:47323411-47323911, chr19:47354429-47354929, chr19:47356421-47356921, chr19:47366500-47367000, chr19:47371454-47371954, chr19:47374399-47374899, chr19:47658835-47659335, chr19:47682826-47683326, chr19:47821063-47821563, chr19:47880727-47881227, chr19:47882471-47882971	chr19:47269705-47270205, chr19:47313369-47313869, chr19:47323411-47323911, chr19:47366500-47367000, chr19:47371454-47371954, chr19:47880727-47881227
ENSMUSG00000035064	Eef2k	has ATOH1 bound accessible ATAC peak	43.1573	mid	no_DE	0.542525	0.774265	566.559	-0.0823099	NM_007908	0.531026	0.9	0	7	683895	chr7:120897681-120898181, chr7:120934612-120935112, chr7:120940660-120941160, chr7:121035234-121035734, chr7:121120121-121120621	chr7:120897681-120898181
ENSMUSG00000022421	Nptxr	has ATOH1 bound accessible ATAC peak	157.278	high	no_DE	0.74185	0.774303	3577.13	0.0278667	NM_030689	0.133225	0.92	0	15	282006	chr15:79763561-79764061, chr15:79765297-79765797, chr15:79774239-79774739, chr15:79927567-79928067, chr15:79932553-79933053	chr15:79763561-79764061, chr15:79774239-79774739
ENSMUSG00000039230	Tbcd	has ATOH1 bound accessible ATAC peak	65.4447	mid	no_DE	0.558857	0.774445	850.174	0.0656122	NM_029878	0.468111	1.05	0	11	140129	chr11:121442097-121442597, chr11:121808303-121808803, chr11:121808811-121809311	chr11:121808811-121809311
ENSMUSG00000020431	Adcy1	has ATOH1 bound accessible ATAC peak	62.6635	mid	no_DE	0.825755	0.774445	3545.26	-0.017788	NM_009622	0.693623	0.97	0	11	105187	chr11:6654852-6655352, chr11:6768796-6769296, chr11:6889501-6890001, chr11:6890355-6890855, chr11:6894728-6895228, chr11:6895595-6896095, chr11:6899317-6899817, chr11:6900656-6901156, chr11:6902960-6903460, chr11:7135658-7136158, chr11:7136190-7136690	chr11:6889501-6890001, chr11:6894728-6895228, chr11:6895595-6896095, chr11:6899317-6899817, chr11:6902960-6903460
ENSMUSG00000005982	Naa60	has ATOH1 bound accessible ATAC peak	96.1281	high	no_DE	0.543559	0.774445	873.394	0.0685117	NM_029090	0.999916	1.01	0	16	289168, 289164	chr16:3842921-3843421, chr16:4068582-4069082	chr16:3842921-3843421
ENSMUSG00000037916	Ndufv1	has ATOH1 bound accessible ATAC peak	115.013	high	no_DE	0.543508	0.774445	692.149	0.0714839	NM_133666	0.0111329	0.89	0	19	377558	chr19:3738270-3738770, chr19:3743997-3744497, chr19:3946646-3947146, chr19:4019148-4019648, chr19:4222098-4222598, chr19:4257481-4257981	chr19:4257481-4257981
ENSMUSG00000008604	Ubqln4	has ATOH1 bound accessible ATAC peak	95.3266	high	no_DE	0.543391	0.774445	1100.04	-0.0622843	NM_033526	0.00027246	0.84	0	3	482413	chr3:88424479-88424979, chr3:88424980-88425480, chr3:88591849-88592349	chr3:88424980-88425480
ENSMUSG00000030527	Crtc3	has ATOH1 bound accessible ATAC peak	16.0525	low	no_DE	0.364042	0.774445	277.965	-0.133151	NM_173863	0.00775287	0.8	0	7	671022	chr7:80357039-80357539, chr7:80379422-80379922, chr7:80583985-80584485, chr7:80589059-80589559, chr7:80611426-80611926, chr7:80849676-80850176, chr7:80857139-80857639, chr7:80860659-80861159	chr7:80357039-80357539, chr7:80589059-80589559, chr7:80860659-80861159
ENSMUSG00000063317	Usp31	has ATOH1 bound accessible ATAC peak	11.0691	very_low	no_DE	0.592428	0.774574	522.715	0.0662653	NM_001033173	0.282368	1.08	0	7	684154	chr7:121920699-121921199, chr7:121921361-121921861, chr7:121936936-121937436, chr7:121938069-121938569, chr7:121939707-121940207, chr7:121981450-121981950	chr7:121936936-121937436, chr7:121938069-121938569, chr7:121939707-121940207
ENSMUSG00000036686	Cc2d1a	has ATOH1 bound accessible ATAC peak	64.9293	mid	no_DE	0.560043	0.774574	908.362	-0.0647967	NM_145970	0.47099	0.91	0	8	717490, 717488	chr8:83980126-83980626, chr8:84038997-84039497, chr8:84270206-84270706, chr8:84591822-84592322, chr8:84594069-84594569, chr8:84595587-84596087, chr8:84810849-84811349, chr8:84814392-84814892, chr8:84815302-84815802, chr8:84823603-84824103	chr8:84814392-84814892, chr8:84815302-84815802
ENSMUSG00000002728	Naa20	has ATOH1 bound accessible ATAC peak	62.1942	mid	no_DE	0.364679	0.774729	272.263	0.128258	NM_026425	0.651804	0.96	0	2	442913	chr2:145699624-145700124, chr2:145700511-145701011, chr2:146256441-146256941, chr2:146256991-146257491, chr2:146257531-146258031, chr2:146259005-146259505, chr2:146262096-146262596, chr2:146382018-146382518, chr2:146384516-146385016, chr2:146414672-146415172, chr2:146427354-146427854, chr2:146428492-146428992, chr2:146429043-146429543, chr2:146429639-146430139, chr2:146612130-146612630, chr2:146612793-146613293	chr2:145700511-145701011, chr2:146256991-146257491, chr2:146259005-146259505, chr2:146262096-146262596, chr2:146414672-146415172, chr2:146428492-146428992
ENSMUSG00000029123	Stk32b	has ATOH1 bound accessible ATAC peak	86.8152	high	no_DE	0.744402	0.774778	1367.1	0.0316716	NM_022416	0.456571	1.03	0	5	564978	chr5:37288284-37288784, chr5:37289192-37289692, chr5:37290902-37291402, chr5:37296654-37297154, chr5:37302974-37303474, chr5:37310044-37310544, chr5:37368744-37369244, chr5:37391856-37392356, chr5:37395505-37396005, chr5:37699703-37700203, chr5:38085925-38086425, chr5:38090976-38091476	chr5:37296654-37297154
ENSMUSG00000039199	Zdhhc1	has ATOH1 bound accessible ATAC peak	51.4716	mid	no_DE	0.36507	0.774863	371.928	-0.123048	NM_175160	0.426251	0.86	0	8	724280	chr8:105293439-105293939, chr8:105359620-105360120, chr8:105530616-105531116, chr8:105533683-105534183, chr8:105537222-105537722, chr8:105544730-105545230, chr8:105554029-105554529	chr8:105293439-105293939, chr8:105530616-105531116, chr8:105533683-105534183, chr8:105537222-105537722, chr8:105544730-105545230
ENSMUSG00000037697	Ddhd1	has ATOH1 bound accessible ATAC peak	73.1624	high	no_DE	0.562536	0.776532	784.166	0.0676662	NM_176845	0.00498815	1.18	0	14	230575	chr14:45643445-45643945, chr14:45644692-45645192, chr14:45648954-45649454	chr14:45644692-45645192
ENSMUSG00000035199	Arl6ip5	has ATOH1 bound accessible ATAC peak	92.1478	high	no_DE	0.547332	0.777385	576.511	0.0735682	NM_022992	0.582567	1.06	0	6	630779	chr6:97486029-97486529, chr6:97487667-97488167, chr6:97488372-97488872, chr6:97521223-97521723, chr6:97523080-97523580, chr6:97529220-97529720, chr6:97549142-97549642, chr6:97551818-97552318, chr6:97576920-97577420, chr6:97578186-97578686, chr6:97582726-97583226, chr6:97585980-97586480, chr6:97589587-97590087, chr6:97590103-97590603, chr6:97595180-97595680, chr6:97623287-97623787, chr6:97740465-97740965	chr6:97486029-97486529, chr6:97521223-97521723, chr6:97523080-97523580, chr6:97551818-97552318, chr6:97582726-97583226, chr6:97595180-97595680
ENSMUSG00000033916	Chmp2a	has ATOH1 bound accessible ATAC peak	178.057	high	no_DE	0.59662	0.778002	624.205	-0.0635024	NM_026885	0.717853	0.96	0	7	650326	chr7:12479009-12479509, chr7:12803389-12803889, chr7:12909610-12910110, chr7:12910120-12910620, chr7:12913509-12914009, chr7:12933950-12934450, chr7:12949411-12949911, chr7:12961587-12962087, chr7:13006036-13006536, chr7:13018176-13018676, chr7:13043839-13044339, chr7:13046075-13046575, chr7:13288547-13289047, chr7:16046552-16047052, chr7:16048110-16048610, chr7:16051833-16052333, chr7:16103624-16104124, chr7:18949767-18950267, chr7:18957500-18958000, chr7:4836215-4836715, chr7:6362489-6362989	chr7:13006036-13006536, chr7:16103624-16104124, chr7:18949767-18950267, chr7:18957500-18958000
ENSMUSG00000021025	Nfkbia	has ATOH1 bound accessible ATAC peak	33.2293	mid	no_DE	0.275082	0.778423	201.547	-0.159425	NM_010907	1.73299e-05	0.8	0	12	157743	chr12:55315206-55315706, chr12:55354868-55355368, chr12:55388502-55389002, chr12:55398532-55399032, chr12:55438562-55439062, chr12:55443113-55443613, chr12:55446645-55447145, chr12:55455112-55455612, chr12:55464006-55464506, chr12:55465283-55465783, chr12:55466279-55466779, chr12:55498960-55499460, chr12:55622591-55623091	chr12:55354868-55355368, chr12:55446645-55447145, chr12:55465283-55465783, chr12:55622591-55623091
ENSMUSG00000025228	Actr1a	has ATOH1 bound accessible ATAC peak	232.64	high	no_DE	0.879025	0.77849	2855.91	0.01321	NM_016860	0.855929	0.98	0	19	391098	chr19:46135230-46135730, chr19:46135862-46136362, chr19:46137127-46137627, chr19:46328163-46328663, chr19:46329885-46330385, chr19:46444120-46444620, chr19:46447039-46447539, chr19:46452374-46452874, chr19:46518366-46518866, chr19:46523722-46524222, chr19:46526170-46526670, chr19:46528611-46529111, chr19:46529741-46530241, chr19:46530352-46530852	chr19:46135230-46135730, chr19:46444120-46444620, chr19:46447039-46447539, chr19:46523722-46524222, chr19:46526170-46526670, chr19:46529741-46530241
ENSMUSG00000009687	Fxyd5	has ATOH1 bound accessible ATAC peak	52.9112	mid	no_DE	0.305425	0.77849	133.643	-0.153934	NM_001111073	0.592333	0.91	0	7	655270	chr7:31049801-31050301, chr7:31095047-31095547	chr7:31095047-31095547
ENSMUSG00000005469	Prkaca	has ATOH1 bound accessible ATAC peak	131.359	high	no_DE	0.750707	0.77849	1304.67	-0.0317919	NM_008854	0.143354	0.92	0	8	717461	chr8:83622225-83622725, chr8:83724662-83725162, chr8:83764056-83764556, chr8:83772612-83773112, chr8:83774066-83774566, chr8:83783109-83783609, chr8:83980126-83980626	chr8:83764056-83764556
ENSMUSG00000058571	Gpc6	has ATOH1 bound accessible ATAC peak	13.247	very_low	no_DE	0.275537	0.778694	359.16	-0.146786	NM_011821	0.461366	0.84	0	14	254083	chr14:117831221-117831721, chr14:117882194-117882694, chr14:117891385-117891885, chr14:117951005-117951505, chr14:117951764-117952264, chr14:117960665-117961165, chr14:117961230-117961730, chr14:117981467-117981967	chr14:117951005-117951505, chr14:117951764-117952264, chr14:117961230-117961730
ENSMUSG00000018378	c("2210416O15Rik", "Cuedc1")	has ATOH1 bound accessible ATAC peak	97.0803	high	no_DE	0.740142	0.779207	602.996	-0.0403889	NM_198013	4.20154e-09	0.75	0	11	130894	chr11:88146594-88147094, chr11:88148782-88149282, chr11:88155423-88155923, chr11:88156251-88156751, chr11:88158652-88159152, chr11:88161217-88161717, chr11:88161969-88162469, chr11:88172001-88172501, chr11:88172975-88173475, chr11:88180139-88180639, chr11:88180907-88181407, chr11:88187534-88188034	chr11:88155423-88155923, chr11:88172001-88172501, chr11:88180907-88181407
ENSMUSG00000030643	Rab30	has ATOH1 bound accessible ATAC peak	19.3397	low	no_DE	0.297121	0.779797	149.881	0.155852	NM_029494	0.00125686	1.24	1	7	674975	chr7:92125770-92126270, chr7:92561153-92561653, chr7:92660962-92661462, chr7:92777238-92777738, chr7:92783010-92783510, chr7:92806682-92807182, chr7:92820909-92821409, chr7:92821783-92822283, chr7:92828010-92828510, chr7:92863356-92863856, chr7:92866481-92866981, chr7:93093572-93094072, chr7:93095512-93096012	chr7:92561153-92561653, chr7:93093572-93094072
ENSMUSG00000089704	Galnt2	has ATOH1 bound accessible ATAC peak	15.7335	low	no_DE	0.404656	0.779797	307.646	0.123585	NM_139272	1	0.99	0	8	729479	chr8:124052082-124052582, chr8:124070370-124070870, chr8:124281845-124282345, chr8:124284860-124285360, chr8:124349610-124350110	chr8:124070370-124070870, chr8:124281845-124282345
ENSMUSG00000045515	Pou3f3	has ATOH1 bound accessible ATAC peak	21.6966	low	no_DE	0.601572	0.78077	696.983	-0.0624344	NM_008900	0.452191	0.85	0	1	13251	chr1:41157606-41158106, chr1:41651720-41652220, chr1:41652584-41653084, chr1:41810266-41810766, chr1:41811981-41812481, chr1:41813947-41814447, chr1:41888169-41888669, chr1:42230631-42231131, chr1:42236580-42237080, chr1:42242570-42243070, chr1:42243279-42243779, chr1:42243780-42244280	chr1:41888169-41888669
ENSMUSG00000032698	Lmo2	has ATOH1 bound accessible ATAC peak	33.2689	mid	no_DE	0.307493	0.781113	170.913	-0.15193	NM_001142336	0.706526	1.01	0	2	428898	chr2:103865255-103865755, chr2:103871920-103872420, chr2:103910571-103911071, chr2:103912787-103913287, chr2:103913345-103913845, chr2:103927695-103928195, chr2:103930594-103931094, chr2:103948228-103948728	chr2:103910571-103911071, chr2:103927695-103928195
ENSMUSG00000062661	Ncs1	has ATOH1 bound accessible ATAC peak	101.045	high	no_DE	0.84009	0.781113	1696.52	0.0207565	NM_019681	0.385801	0.9	0	2	404813	chr2:31337588-31338088, chr2:31381225-31381725	chr2:31337588-31338088, chr2:31381225-31381725
ENSMUSG00000037161	Mgarp	has ATOH1 bound accessible ATAC peak	3.34346	not_expressed	no_DE	0.0192415	0.781113	8.01917	-0.13901	NM_026358	1.37307e-08	0.29	0	3	469838	chr3:51234373-51234873, chr3:51289058-51289558, chr3:51365115-51365615, chr3:51375249-51375749, chr3:51377826-51378326	chr3:51289058-51289558, chr3:51365115-51365615
ENSMUSG00000028920	Fbxo42	has ATOH1 bound accessible ATAC peak	23.7589	low	no_DE	0.74372	0.781218	634.873	0.0385023	NM_172518	0.790393	1	0	4	550002	chr4:141219731-141220231, chr4:141246318-141246818, chr4:141247665-141248165, chr4:141254181-141254681, chr4:141348543-141349043, chr4:141363083-141363583, chr4:141385205-141385705, chr4:141387347-141387847	chr4:141219731-141220231, chr4:141254181-141254681
ENSMUSG00000044986	Tst	has ATOH1 bound accessible ATAC peak	40.0014	mid	no_DE	0.298641	0.782293	163.592	-0.155052	NM_009437	2.04162e-06	0.77	0	15	281677	chr15:78436808-78437308, chr15:78447420-78447920, chr15:78448112-78448612, chr15:78450073-78450573, chr15:78456007-78456507	chr15:78436808-78437308
ENSMUSG00000049939	Lrrc4	has ATOH1 bound accessible ATAC peak	30.7	mid	no_DE	0.570717	0.782536	482.303	-0.071483	NM_138682	0.80148	0.97	0	6	608606	chr6:28418377-28418877, chr6:28421476-28421976, chr6:28480015-28480515, chr6:28528156-28528656, chr6:28531230-28531730, chr6:28532313-28532813, chr6:28537797-28538297, chr6:28541574-28542074, chr6:28542136-28542636, chr6:28543245-28543745, chr6:28572915-28573415, chr6:28576548-28577048, chr6:28615366-28615866, chr6:28618640-28619140, chr6:28630836-28631336, chr6:28633140-28633640, chr6:28667535-28668035, chr6:28705347-28705847, chr6:28890391-28890891, chr6:28895031-28895531, chr6:28897281-28897781, chr6:28922282-28922782, chr6:28923865-28924365, chr6:28975048-28975548, chr6:28980143-28980643, chr6:28981153-28981653	chr6:28480015-28480515, chr6:28537797-28538297, chr6:28543245-28543745, chr6:28572915-28573415, chr6:28618640-28619140, chr6:28667535-28668035, chr6:28922282-28922782, chr6:28975048-28975548
ENSMUSG00000027950	Chrnb2	has ATOH1 bound accessible ATAC peak	40.6195	mid	no_DE	0.5559	0.782576	1164.86	0.0617555	NM_009602	0.718306	1.04	0	3	482712	chr3:89299507-89300007, chr3:89308041-89308541, chr3:89322746-89323246, chr3:89340453-89340953, chr3:89343203-89343703, chr3:89349193-89349693, chr3:89349790-89350290, chr3:89378299-89378799, chr3:89411727-89412227, chr3:89448822-89449322, chr3:89449452-89449952, chr3:89458980-89459480, chr3:89485090-89485590, chr3:89486031-89486531, chr3:89510969-89511469, chr3:89512882-89513382, chr3:89539955-89540455, chr3:89688651-89689151, chr3:89726981-89727481, chr3:89730414-89730914, chr3:89853837-89854337, chr3:89861014-89861514	chr3:89539955-89540455, chr3:89861014-89861514
ENSMUSG00000058672	Tubb2a	has ATOH1 bound accessible ATAC peak	2675.17	high	no_DE	0.760027	0.783579	18313.5	-0.0218931	NM_009450	0.00209518	0.91	0	13	188551	chr13:34087425-34087925, chr13:34088953-34089453, chr13:34148839-34149339, chr13:34150167-34150667, chr13:34153616-34154116, chr13:34154787-34155287, chr13:34156738-34157238	chr13:34150167-34150667, chr13:34153616-34154116
ENSMUSG00000026727	Rsu1	has ATOH1 bound accessible ATAC peak	68.0473	high	no_DE	0.372225	0.783579	364.413	-0.119076	NM_009105	0.605281	1.07	0	2	399255	chr2:12459719-12460219, chr2:12709052-12709552, chr2:12709801-12710301	chr2:12709801-12710301
ENSMUSG00000029012	Orc5	has ATOH1 bound accessible ATAC peak	21.6509	low	no_DE	0.299437	0.783579	202.784	0.15167	NM_011959	0.086702	1.28	0	5	560590	chr5:21933579-21934079, chr5:21934104-21934604, chr5:21934757-21935257, chr5:21960159-21960659, chr5:23224929-23225429, chr5:23250062-23250562, chr5:23251785-23252285, chr5:23255957-23256457	chr5:21934104-21934604, chr5:21960159-21960659
ENSMUSG00000029603	Dtx1	has ATOH1 bound accessible ATAC peak	167.352	high	no_DE	0.760452	0.78378	1881.3	0.0276808	NM_008052	0.105761	0.82	0	5	591397	chr5:120620607-120621107, chr5:120624400-120624900, chr5:120627868-120628368, chr5:120673587-120674087, chr5:120674668-120675168, chr5:120680123-120680623, chr5:120680919-120681419	chr5:120680919-120681419
ENSMUSG00000058886	Deaf1	has ATOH1 bound accessible ATAC peak	131.156	high	no_DE	0.760642	0.78378	1258.3	-0.0307005	NM_016874	0.239636	0.93	0	7	690171	chr7:141131003-141131503, chr7:141355056-141355556, chr7:141355601-141356101, chr7:141356939-141357439, chr7:141360682-141361182, chr7:141363314-141363814, chr7:141403235-141403735	chr7:141131003-141131503
ENSMUSG00000051375	Pcdh1	has ATOH1 bound accessible ATAC peak	55.6759	mid	no_DE	0.572895	0.783872	1114.15	0.0587147	NM_029357	0.916151	1	0	18	360286	chr18:37984202-37984702, chr18:38013723-38014223, chr18:38017256-38017756, chr18:38024058-38024558, chr18:38024991-38025491, chr18:38037881-38038381, chr18:38049895-38050395, chr18:38056326-38056826, chr18:38067926-38068426, chr18:38068606-38069106, chr18:38069257-38069757, chr18:38075938-38076438, chr18:38089286-38089786, chr18:38109344-38109844, chr18:38144660-38145160, chr18:38145236-38145736, chr18:38153412-38153912, chr18:38154197-38154697, chr18:38190471-38190971, chr18:38199997-38200497, chr18:38277679-38278179, chr18:38459674-38460174	chr18:38068606-38069106, chr18:38089286-38089786, chr18:38109344-38109844, chr18:38154197-38154697
ENSMUSG00000079330	Lemd1	has ATOH1 bound accessible ATAC peak	22.1558	low	no_DE	0.279439	0.784623	183.835	-0.160621	NM_001033250	0.537158	1.2	0	1	42701	chr1:132121121-132121621, chr1:132123603-132124103, chr1:132125125-132125625, chr1:132355763-132356263	chr1:132125125-132125625
ENSMUSG00000023008	Fmnl3	has ATOH1 bound accessible ATAC peak	21.2826	low	no_DE	0.279676	0.784908	292.006	-0.153642	NM_011711	0.428408	0.94	0	15	287646	chr15:99265624-99266124, chr15:99278210-99278710, chr15:99316832-99317332, chr15:99318634-99319134, chr15:99332831-99333331, chr15:99333534-99334034, chr15:99334440-99334940	chr15:99334440-99334940
ENSMUSG00000047434	Xxylt1	has ATOH1 bound accessible ATAC peak	21.3131	low	no_DE	0.409362	0.784908	272.306	0.118184	NM_198626	0.109674	1.15	1	16	297987	chr16:30503979-30504479, chr16:30510430-30510930, chr16:30513633-30514133, chr16:30539326-30539826, chr16:30595758-30596258, chr16:30596891-30597391, chr16:30660984-30661484, chr16:30664478-30664978, chr16:30665838-30666338, chr16:30977127-30977627, chr16:30981325-30981825, chr16:31347604-31348104, chr16:31354921-31355421	chr16:30513633-30514133, chr16:30595758-30596258, chr16:30596891-30597391, chr16:30660984-30661484, chr16:30665838-30666338
ENSMUSG00000031753	Cog4	has ATOH1 bound accessible ATAC peak	48.1911	mid	no_DE	0.751527	0.786033	531.555	0.0398923	NM_133973	0.404456	1.06	0	8	725898	chr8:110726838-110727338, chr8:110749751-110750251, chr8:110955970-110956470, chr8:110956735-110957235, chr8:110957439-110957939, chr8:110959018-110959518, chr8:110959893-110960393, chr8:110965487-110965987, chr8:110970144-110970644, chr8:111056053-111056553, chr8:111056821-111057321, chr8:111062087-111062587, chr8:111145427-111145927, chr8:111157566-111158066, chr8:111298095-111298595	chr8:110956735-110957235, chr8:110959893-110960393, chr8:110965487-110965987
ENSMUSG00000025555	Farp1	has ATOH1 bound accessible ATAC peak	95.339	high	no_DE	0.8505	0.786712	1668.17	-0.0176509	NM_134082	0.982552	1.01	0	14	255426	chr14:120831809-120832309, chr14:120834037-120834537, chr14:121165594-121166094, chr14:121172533-121173033, chr14:121191692-121192192, chr14:121220616-121221116, chr14:121270373-121270873, chr14:121455516-121456016, chr14:121466485-121466985, chr14:121578738-121579238	chr14:120834037-120834537, chr14:121165594-121166094, chr14:121172533-121173033
ENSMUSG00000041740	Rnf10	has ATOH1 bound accessible ATAC peak	259.552	high	no_DE	0.850928	0.786716	2768.29	-0.0170341	NM_016698	0.00148653	0.88	0	5	590046	chr5:114979268-114979768, chr5:115143536-115144036, chr5:115181480-115181980, chr5:115186631-115187131, chr5:115317591-115318091, chr5:115319561-115320061, chr5:115326820-115327320, chr5:115340925-115341425, chr5:115398370-115398870	chr5:115186631-115187131, chr5:115317591-115318091
ENSMUSG00000090137	Uba52	has ATOH1 bound accessible ATAC peak	863.052	high	no_DE	0.897077	0.786716	1525.3	-0.0169726	NM_019883	7.81362e-06	0.44	0	8	713094	chr8:69918937-69919437, chr8:70332013-70332513, chr8:70343647-70344147, chr8:70383242-70383742, chr8:70395623-70396123, chr8:70398122-70398622, chr8:70408198-70408698, chr8:70408757-70409257, chr8:70409268-70409768, chr8:70416030-70416530, chr8:70417660-70418160, chr8:70418914-70419414, chr8:70460119-70460619, chr8:70463243-70463743, chr8:70583753-70584253	chr8:70395623-70396123, chr8:70398122-70398622, chr8:70408757-70409257, chr8:70583753-70584253
ENSMUSG00000075232	Amd1	has ATOH1 bound accessible ATAC peak	44.9716	mid	no_DE	0.51407	0.786723	634.608	0.0769209	NM_009665	0.404102	0.91	0	10	75502	chr10:40372227-40372727, chr10:40519606-40520106, chr10:40529599-40530099	chr10:40519606-40520106
ENSMUSG00000010392	Gosr1	has ATOH1 bound accessible ATAC peak	23.5228	low	no_DE	0.379732	0.787591	387.871	0.125819	NM_016810	0.921294	1.03	0	11	127488	chr11:76639248-76639748, chr11:76644198-76644698, chr11:76645861-76646361, chr11:76647395-76647895	chr11:76639248-76639748, chr11:76645861-76646361
ENSMUSG00000022724	Riox2	has ATOH1 bound accessible ATAC peak	20.2963	low	no_DE	0.0496197	0.787591	127.547	-0.294553	NM_025910	0.75329	0.97	0	16	307356	chr16:59600206-59600706, chr16:59600828-59601328, chr16:59604369-59604869, chr16:59617114-59617614	chr16:59604369-59604869
ENSMUSG00000028082	Sh3d19	has ATOH1 bound accessible ATAC peak	29.907	low	no_DE	0.755114	0.787591	501.487	-0.044559	NM_001082414	0.0170074	1.17	0	3	481682	chr3:84937977-84938477	chr3:84937977-84938477
ENSMUSG00000000861	Bcl11a	has ATOH1 bound accessible ATAC peak	63.9878	mid	no_DE	0.769708	0.788609	880.393	-0.0327539	NM_016707	0.156936	0.87	0	11	111013	chr11:24347151-24347651, chr11:24349939-24350439, chr11:24473538-24474038, chr11:24980279-24980779, chr11:24990230-24990730, chr11:25301095-25301595, chr11:25313214-25313714, chr11:25715717-25716217, chr11:25855828-25856328, chr11:25856571-25857071, chr11:25862699-25863199, chr11:25866232-25866732, chr11:26072060-26072560, chr11:26073836-26074336, chr11:26961534-26962034, chr11:26962291-26962791	chr11:24473538-24474038, chr11:25715717-25716217, chr11:25866232-25866732
ENSMUSG00000040188	Scamp2	has ATOH1 bound accessible ATAC peak	27.0275	low	no_DE	0.41329	0.78863	260.185	-0.116701	NM_022813	0.157607	0.9	0	9	748802	chr9:57629242-57629742, chr9:57650654-57651154, chr9:57655685-57656185, chr9:57656911-57657411, chr9:57659727-57660227	chr9:57650654-57651154, chr9:57655685-57656185
ENSMUSG00000030732	Chrdl2	has ATOH1 bound accessible ATAC peak	3.85429	not_expressed	no_DE	0.0273138	0.788774	15.7922	-0.203231	NM_133709	1.21725e-10	0.36	0	7	677339	chr7:100043631-100044131, chr7:100046461-100046961, chr7:100051866-100052366, chr7:100073901-100074401, chr7:100187558-100188058, chr7:100190739-100191239	chr7:100051866-100052366, chr7:100073901-100074401
ENSMUSG00000040997	Abhd4	has ATOH1 bound accessible ATAC peak	71.1869	high	no_DE	0.770919	0.789266	733.937	0.0330095	NM_134076	0.231517	1.05	0	14	233462, 233461	chr14:54059755-54060255, chr14:54064451-54064951, chr14:54227481-54227981, chr14:54228021-54228521, chr14:54228642-54229142, chr14:54238998-54239498, chr14:54443103-54443603, chr14:54443850-54444350, chr14:54472606-54473106, chr14:54482441-54482941, chr14:54494162-54494662, chr14:54527629-54528129, chr14:54528385-54528885, chr14:54554084-54554584, chr14:54568947-54569447, chr14:54583614-54584114, chr14:54592285-54592785, chr14:54603235-54603735, chr14:54650994-54651494, chr14:54653465-54653965, chr14:54669378-54669878	chr14:54472606-54473106, chr14:54494162-54494662
ENSMUSG00000025354	Dnajc14	has ATOH1 bound accessible ATAC peak	24.3861	low	no_DE	0.37803	0.789552	430.038	-0.114126	NM_028873	0.467641	0.93	0	10	103500	chr10:128779321-128779821, chr10:128895406-128895906, chr10:128895929-128896429, chr10:128897402-128897902, chr10:128934307-128934807	chr10:128897402-128897902
ENSMUSG00000062901	Klhl24	has ATOH1 bound accessible ATAC peak	25.6608	low	no_DE	0.772505	0.790255	736.294	-0.0328929	NM_029436	0.368249	1.06	0	16	294371	chr16:18381878-18382378, chr16:18386426-18386926, chr16:18392362-18392862, chr16:18393037-18393537, chr16:18396163-18396663, chr16:18400697-18401197, chr16:18406196-18406696	chr16:18381878-18382378, chr16:18396163-18396663, chr16:18400697-18401197
ENSMUSG00000070544	Top1	has ATOH1 bound accessible ATAC peak	75.3874	high	no_DE	0.773138	0.790523	1146.11	-0.0311429	NM_009408	0.795879	1.03	0	2	447311	chr2:160597776-160598276, chr2:160609899-160610399, chr2:160619751-160620251, chr2:160887220-160887720, chr2:160887849-160888349, chr2:160906069-160906569	chr2:160609899-160610399, chr2:160619751-160620251, chr2:160906069-160906569
ENSMUSG00000021759	Plpp1	has ATOH1 bound accessible ATAC peak	36.0445	mid	no_DE	0.382754	0.790542	224.061	0.127363	NM_008903	0.258601	1.21	0	13	214171	chr13:113034171-113034671, chr13:113034826-113035326	chr13:113034171-113034671
ENSMUSG00000021730	Hcn1	has ATOH1 bound accessible ATAC peak	10.3427	very_low	no_DE	0.2836	0.790542	145.903	-0.16048	NM_010408	0.280856	0.52	0	13	215745	chr13:117658677-117659177, chr13:117659473-117659973, chr13:117765442-117765942, chr13:117785306-117785806, chr13:117792749-117793249, chr13:117799545-117800045, chr13:117931353-117931853, chr13:117938706-117939206, chr13:117940477-117940977, chr13:117947649-117948149, chr13:117958611-117959111, chr13:118026479-118026979, chr13:118053702-118054202, chr13:118208108-118208608, chr13:118229422-118229922, chr13:118264012-118264512, chr13:118350271-118350771, chr13:118379133-118379633	chr13:117658677-117659177, chr13:117765442-117765942, chr13:117785306-117785806, chr13:117938706-117939206, chr13:117940477-117940977, chr13:118208108-118208608, chr13:118229422-118229922
ENSMUSG00000024387	Csnk2b	has ATOH1 bound accessible ATAC peak	472.772	high	no_DE	0.582503	0.790542	1061.28	0.0588834	NM_009975	0.4258	0.94	0	17	329457, 329455	chr17:34855794-34856294, chr17:34894113-34894613, chr17:34941645-34942145, chr17:35028233-35028733, chr17:35051137-35051637, chr17:35051658-35052158, chr17:35090141-35090641, chr17:35155251-35155751, chr17:35156053-35156553, chr17:35241460-35241960	chr17:34894113-34894613, chr17:35028233-35028733, chr17:35090141-35090641
ENSMUSG00000027011	Ube2e3	has ATOH1 bound accessible ATAC peak	113.807	high	no_DE	0.582353	0.790542	736.676	-0.0661588	NM_009454	0.896597	0.96	0	2	420746	chr2:78036499-78036999, chr2:78048334-78048834, chr2:78049138-78049638, chr2:78088593-78089093, chr2:78267753-78268253, chr2:78277809-78278309, chr2:78279347-78279847, chr2:78280258-78280758, chr2:79399550-79400050, chr2:79414524-79415024, chr2:79421556-79422056, chr2:79454099-79454599, chr2:79455072-79455572	chr2:78036499-78036999, chr2:78267753-78268253, chr2:78277809-78278309, chr2:78279347-78279847, chr2:78280258-78280758, chr2:79399550-79400050, chr2:79414524-79415024, chr2:79421556-79422056
ENSMUSG00000001946	Esam	has ATOH1 bound accessible ATAC peak	22.6461	low	no_DE	0.305065	0.790542	165.676	0.152822	NM_027102	0.0647667	0.88	0	9	742444	chr9:37420639-37421139, chr9:37421162-37421662, chr9:37430516-37431016, chr9:37460296-37460796, chr9:37462678-37463178	chr9:37430516-37431016
ENSMUSG00000061702	Tmem91	has ATOH1 bound accessible ATAC peak	73.7307	high	no_DE	0.383334	0.791198	235.845	-0.12648	NM_177102	0.015675	0.72	0	7	653793	chr7:25030075-25030575, chr7:25035848-25036348, chr7:25386228-25386728, chr7:25395480-25395980	chr7:25035848-25036348
ENSMUSG00000035559	Mpv17l2	has ATOH1 bound accessible ATAC peak	29.777	low	no_DE	0.0565078	0.791198	90.6136	-0.283251	NM_183170	3.98922e-05	0.66	0	8	713137	chr8:70700562-70701062, chr8:70702682-70703182, chr8:70710283-70710783, chr8:70718264-70718764, chr8:70744126-70744626, chr8:70833047-70833547	chr8:70710283-70710783
ENSMUSG00000027952	Pmvk	has ATOH1 bound accessible ATAC peak	86.8579	high	no_DE	0.284498	0.791663	392.211	-0.141087	NM_027348	0.000104201	0.85	0	3	482623	chr3:89378299-89378799, chr3:89653154-89653654, chr3:89659579-89660079, chr3:89660188-89660688, chr3:89666958-89667458, chr3:89671204-89671704, chr3:89677521-89678021, chr3:89688651-89689151, chr3:89726981-89727481, chr3:89730414-89730914, chr3:89755204-89755704, chr3:89785340-89785840, chr3:89788895-89789395, chr3:89853837-89854337, chr3:89861014-89861514, chr3:89867550-89868050, chr3:89868560-89869060	chr3:89861014-89861514, chr3:89867550-89868050
ENSMUSG00000015656	Hspa8	has ATOH1 bound accessible ATAC peak	3608.36	high	no_DE	0.908886	0.791663	27278.5	-0.00811841	NM_031165	5.63014e-10	0.76	0	9	743519	chr9:40339636-40340136, chr9:40345170-40345670, chr9:40345725-40346225, chr9:40346277-40346777, chr9:40612795-40613295, chr9:40616360-40616860, chr9:40616926-40617426, chr9:40628056-40628556, chr9:40636002-40636502, chr9:40638179-40638679, chr9:40639803-40640303, chr9:40757660-40758160, chr9:40772219-40772719, chr9:41191012-41191512	chr9:40339636-40340136, chr9:40345170-40345670, chr9:40346277-40346777, chr9:40628056-40628556, chr9:40638179-40638679
ENSMUSG00000037990	Sh3rf3	has ATOH1 bound accessible ATAC peak	10.9885	very_low	no_DE	0.381704	0.792265	265.142	0.126121	NM_172788	0.380094	1.09	0	10	81669	chr10:58991557-58992057, chr10:58992333-58992833, chr10:59066761-59067261, chr10:59072283-59072783, chr10:59077867-59078367, chr10:59079733-59080233, chr10:59090151-59090651, chr10:59091902-59092402, chr10:59105493-59105993, chr10:59106252-59106752, chr10:59109002-59109502, chr10:59114386-59114886, chr10:59149846-59150346, chr10:59151732-59152232, chr10:59285436-59285936, chr10:59292469-59292969, chr10:59293602-59294102, chr10:59295145-59295645, chr10:59296249-59296749	chr10:58991557-58992057, chr10:58992333-58992833, chr10:59077867-59078367, chr10:59079733-59080233, chr10:59091902-59092402, chr10:59151732-59152232
ENSMUSG00000020733	Slc9a3r1	has ATOH1 bound accessible ATAC peak	56.8916	mid	no_DE	0.285102	0.792265	449.954	-0.137944	NM_012030	0.0329594	0.79	0	11	138626	chr11:115071568-115072068, chr11:115080791-115081291, chr11:115083344-115083844, chr11:115270432-115270932, chr11:115276861-115277361, chr11:115282347-115282847, chr11:115290767-115291267, chr11:115354127-115354627	chr11:115276861-115277361, chr11:115282347-115282847
ENSMUSG00000033632	AW554918	has ATOH1 bound accessible ATAC peak	11.9729	very_low	no_DE	0.388368	0.792265	239.729	0.125266	NM_001033532	0.0578999	1.18	0	18	355960	chr18:25479181-25479681, chr18:25486833-25487333, chr18:25512569-25513069, chr18:25514920-25515420, chr18:25515669-25516169, chr18:25538180-25538680, chr18:25656121-25656621, chr18:25657311-25657811, chr18:25660182-25660682, chr18:25661904-25662404, chr18:25666956-25667456, chr18:25726743-25727243	chr18:25514920-25515420, chr18:25666956-25667456
ENSMUSG00000056476	Med12l	has ATOH1 bound accessible ATAC peak	12.8155	very_low	no_DE	0.569549	0.792265	529.68	0.0705513	NM_177855	0.0492391	1.17	0	3	472360	chr3:58655208-58655708, chr3:59015803-59016303	chr3:58655208-58655708
ENSMUSG00000041216	Clvs1	has ATOH1 bound accessible ATAC peak	43.3284	mid	no_DE	0.764939	0.792265	585.566	-0.0368333	NM_028940	0.184032	1.14	0	4	507767	chr4:9135997-9136497, chr4:9147817-9148317, chr4:9506056-9506556, chr4:9530228-9530728, chr4:9539284-9539784	chr4:9530228-9530728
ENSMUSG00000033294	Noc4l	has ATOH1 bound accessible ATAC peak	44.7361	mid	no_DE	0.381328	0.792265	263.36	-0.124819	NM_153570	0.00170662	0.83	0	5	588946	chr5:110357475-110357975, chr5:110362984-110363484, chr5:110376790-110377290, chr5:110466565-110467065, chr5:110468281-110468781, chr5:110471916-110472416, chr5:110493759-110494259, chr5:110513735-110514235	chr5:110466565-110467065, chr5:110468281-110468781, chr5:110471916-110472416, chr5:110493759-110494259
ENSMUSG00000030731	Syt3	has ATOH1 bound accessible ATAC peak	66.1357	mid	no_DE	0.765556	0.792265	537.724	0.0379049	NM_016663	0.819293	0.97	0	7	659561, 659559	chr7:44351186-44351686, chr7:44353312-44353812, chr7:44359931-44360431, chr7:44360772-44361272, chr7:44391802-44392302, chr7:44398494-44398994, chr7:44405600-44406100, chr7:44412611-44413111, chr7:44433290-44433790, chr7:44441701-44442201, chr7:44442419-44442919, chr7:44443409-44443909, chr7:44485025-44485525, chr7:44501657-44502157, chr7:44623817-44624317, chr7:44625555-44626055	chr7:44443409-44443909, chr7:44485025-44485525, chr7:44623817-44624317, chr7:44625555-44626055
ENSMUSG00000037890	Wdr19	has ATOH1 bound accessible ATAC peak	14.2173	low	no_DE	0.285689	0.792317	303.082	0.14808	NM_153391	0.0392136	1.17	0	5	574267	chr5:65002927-65003427, chr5:65005800-65006300, chr5:65019771-65020271, chr5:65036493-65036993, chr5:65130883-65131383	chr5:65019771-65020271
ENSMUSG00000020149	Rab1a	has ATOH1 bound accessible ATAC peak	171.723	high	no_DE	0.781212	0.792971	1650.77	0.0270511	NM_008996	0.0303002	1.26	0	11	109743	chr11:19816576-19817076, chr11:19823440-19823940	chr11:19816576-19817076
ENSMUSG00000022438	Parvb	has ATOH1 bound accessible ATAC peak	30.9289	mid	no_DE	0.768206	0.792971	488.544	0.0371669	NM_133167	0.373564	1.06	0	15	283258	chr15:84427047-84427547, chr15:84484117-84484617, chr15:84591776-84592276, chr15:84612849-84613349, chr15:84614172-84614672, chr15:84629462-84629962, chr15:84631497-84631997, chr15:84640667-84641167	chr15:84614172-84614672
ENSMUSG00000053291	Rab4b	has ATOH1 bound accessible ATAC peak	66.7551	mid	no_DE	0.390198	0.792971	256.346	-0.122331	NM_029391	0.023763	0.8	0	7	654260	chr7:25030075-25030575, chr7:25035848-25036348, chr7:27232720-27233220, chr7:27249916-27250416, chr7:27284917-27285417, chr7:27285650-27286150, chr7:27298700-27299200, chr7:27302083-27302583, chr7:27310288-27310788, chr7:27315911-27316411, chr7:27325574-27326074, chr7:27599620-27600120, chr7:27601472-27601972, chr7:27604509-27605009, chr7:27605456-27605956, chr7:27607467-27607967, chr7:27610806-27611306, chr7:27613894-27614394	chr7:25035848-25036348, chr7:27310288-27310788, chr7:27315911-27316411, chr7:27601472-27601972, chr7:27604509-27605009, chr7:27605456-27605956, chr7:27613894-27614394
ENSMUSG00000044502	Bod1	has ATOH1 bound accessible ATAC peak	107.625	high	no_DE	0.572111	0.793437	529.612	-0.0694189	NM_001024919	0.824474	0.95	0	11	113605	chr11:31837219-31837719, chr11:31838378-31838878, chr11:31838984-31839484, chr11:31847048-31847548, chr11:31941293-31941793, chr11:31941834-31942334, chr11:31949129-31949629, chr11:31999446-31999946, chr11:32002574-32003074, chr11:32136015-32136515, chr11:32162105-32162605	chr11:32136015-32136515
ENSMUSG00000030695	Aldoa	has ATOH1 bound accessible ATAC peak	789.805	high	no_DE	0.782198	0.793437	4940.84	-0.0219297	NM_007438	0.485684	0.91	0	7	685705	chr7:127008549-127009049	chr7:127008549-127009049
ENSMUSG00000030376	Slc8a2	has ATOH1 bound accessible ATAC peak	37.8562	mid	no_DE	0.573647	0.793437	770.336	0.0676201	NM_148946	0.971089	0.98	0	7	651252	chr7:16046552-16047052, chr7:16048110-16048610, chr7:16051833-16052333, chr7:16052683-16053183, chr7:16103624-16104124, chr7:16149206-16149706	chr7:16103624-16104124, chr7:16149206-16149706
ENSMUSG00000094483	Purb	has ATOH1 bound accessible ATAC peak	19.4892	low	no_DE	0.574044	0.79386	721.338	0.0670074	NM_011221	2.58784e-09	0.53	0	11	105026	chr11:6024893-6025393, chr11:6026287-6026787, chr11:6030633-6031133, chr11:6035693-6036193, chr11:6436423-6436923, chr11:6465100-6465600, chr11:6514823-6515323, chr11:6568505-6569005, chr11:6569008-6569508, chr11:6580014-6580514	chr11:6024893-6025393, chr11:6030633-6031133, chr11:6035693-6036193, chr11:6514823-6515323, chr11:6568505-6569005
ENSMUSG00000039542	Ncam1	has ATOH1 bound accessible ATAC peak	372.053	high	no_DE	0.783166	0.793909	8478.17	0.0203023	NM_010875	0.111308	1.05	0	9	746248	chr9:50064775-50065275, chr9:50142685-50143185, chr9:50172008-50172508	chr9:50064775-50065275, chr9:50142685-50143185, chr9:50172008-50172508
ENSMUSG00000031930	Wwp2	has ATOH1 bound accessible ATAC peak	25.8456	low	no_DE	0.590111	0.794334	493.121	-0.067519	NM_025830	0.223814	0.91	0	8	724859	chr8:107483231-107483731, chr8:107503247-107503747, chr8:107572446-107572946, chr8:107576682-107577182	chr8:107483231-107483731
ENSMUSG00000042700	Sipa1l1	has ATOH1 bound accessible ATAC peak	15.9381	low	no_DE	0.590953	0.794711	535.056	-0.0664026	NM_172579	0.277523	0.91	0	12	166370	chr12:82408406-82408906, chr12:82412288-82412788, chr12:82415665-82416165, chr12:82457979-82458479, chr12:82469974-82470474, chr12:82470533-82471033	chr12:82408406-82408906, chr12:82412288-82412788, chr12:82415665-82416165, chr12:82457979-82458479
ENSMUSG00000020170	Frs2	has ATOH1 bound accessible ATAC peak	23.4945	low	no_DE	0.77192	0.794797	583.936	-0.0347887	NM_177798	0.959439	1.01	0	10	99898	chr10:117094895-117095395, chr10:117209489-117209989	chr10:117094895-117095395
ENSMUSG00000071379	Hpcal1	has ATOH1 bound accessible ATAC peak	165.048	high	no_DE	0.576328	0.795431	1066.95	-0.0582994	NM_016677	0.0399989	0.92	0	12	145100	chr12:17507105-17507605, chr12:17548411-17548911, chr12:17554076-17554576, chr12:17556740-17557240, chr12:17557285-17557785, chr12:17557936-17558436, chr12:17575328-17575828, chr12:17575964-17576464, chr12:17576509-17577009, chr12:17599953-17600453, chr12:17621352-17621852, chr12:17651145-17651645, chr12:17652151-17652651, chr12:17652978-17653478, chr12:17653501-17654001, chr12:17661436-17661936, chr12:17664405-17664905, chr12:17702534-17703034, chr12:17721007-17721507, chr12:17727474-17727974, chr12:17729187-17729687, chr12:17733194-17733694, chr12:17741603-17742103, chr12:17746627-17747127, chr12:17747338-17747838, chr12:17752707-17753207, chr12:17808542-17809042	chr12:17548411-17548911, chr12:17557936-17558436, chr12:17664405-17664905
ENSMUSG00000023952	Gtpbp2	has ATOH1 bound accessible ATAC peak	132.639	high	no_DE	0.592053	0.795431	767.637	-0.0615881	NM_001145979	0.00397236	0.88	0	17	332786	chr17:45680505-45681005, chr17:45685168-45685668, chr17:45700009-45700509, chr17:45709726-45710226, chr17:45718254-45718754, chr17:45724128-45724628, chr17:45731136-45731636, chr17:45733626-45734126, chr17:45736592-45737092, chr17:45748240-45748740, chr17:45754450-45754950, chr17:45759674-45760174, chr17:45760916-45761416, chr17:45766693-45767193, chr17:45812454-45812954, chr17:45889371-45889871	chr17:45759674-45760174, chr17:45760916-45761416, chr17:45812454-45812954
ENSMUSG00000034472	Rasd2	has ATOH1 bound accessible ATAC peak	12.1463	very_low	no_DE	0.309926	0.795431	136.46	-0.152413	NM_029182	0.608917	0.82	0	8	714517	chr8:75046168-75046668, chr8:75071525-75072025, chr8:75074805-75075305, chr8:75083731-75084231, chr8:75090839-75091339, chr8:75134626-75135126, chr8:75135456-75135956, chr8:75151144-75151644, chr8:75169348-75169848, chr8:75204407-75204907	chr8:75134626-75135126, chr8:75169348-75169848
ENSMUSG00000026335	Pam	has ATOH1 bound accessible ATAC peak	74.0081	high	no_DE	0.57633	0.795999	612.956	0.0700216	NM_013626	0.0223308	1.13	0	1	31433	chr1:97884501-97885001, chr1:97976012-97976512, chr1:98179024-98179524	chr1:97884501-97885001
ENSMUSG00000035829	Ppp1r26	has ATOH1 bound accessible ATAC peak	30.3668	low	no_DE	0.592955	0.795999	634.753	0.0635539	NM_001005420	0.98068	1	0	2	404047	chr2:27777358-27777858, chr2:27872230-27872730, chr2:27875692-27876192, chr2:27876623-27877123, chr2:27918003-27918503, chr2:28188411-28188911	chr2:27872230-27872730, chr2:27875692-27876192, chr2:27876623-27877123, chr2:27918003-27918503
ENSMUSG00000004040	Stat3	has ATOH1 bound accessible ATAC peak	66.614	mid	no_DE	0.593395	0.796098	660.23	-0.0698473	NM_011486	0.748024	1.06	1	11	134552	chr11:100745021-100745521, chr11:100797912-100798412, chr11:100893379-100893879, chr11:100894107-100894607, chr11:100897862-100898362	chr11:100797912-100798412, chr11:100894107-100894607, chr11:100897862-100898362
ENSMUSG00000066150	Slc31a1	has ATOH1 bound accessible ATAC peak	40.4316	mid	no_DE	0.594062	0.796258	638.43	-0.0635152	NM_175090	1	0.99	0	4	525286	chr4:62275094-62275594, chr4:62286184-62286684, chr4:62286800-62287300, chr4:62287487-62287987, chr4:62292653-62293153, chr4:62525127-62525627, chr4:62761570-62762070	chr4:62275094-62275594, chr4:62287487-62287987, chr4:62292653-62293153
ENSMUSG00000002413	Braf	has ATOH1 bound accessible ATAC peak	24.7377	low	no_DE	0.594908	0.796739	854.503	0.0609879	NM_139294	0.437794	1.2	0	6	612113	chr6:39805818-39806318, chr6:39810706-39811206, chr6:39871622-39872122, chr6:39872899-39873399, chr6:40393155-40393655, chr6:40428687-40429187, chr6:40429426-40429926, chr6:40431348-40431848, chr6:40432260-40432760	chr6:39805818-39806318, chr6:40431348-40431848, chr6:40432260-40432760
ENSMUSG00000024665	Fads2	has ATOH1 bound accessible ATAC peak	347.32	high	no_DE	0.790551	0.796826	2222.53	-0.0243247	NM_019699	0.703561	0.96	0	19	379297	chr19:10182613-10183113, chr19:10183191-10183691, chr19:10188379-10188879, chr19:10413593-10414093, chr19:10417370-10417870, chr19:9899358-9899858, chr19:9911230-9911730, chr19:9915889-9916389	chr19:10188379-10188879, chr19:9899358-9899858
ENSMUSG00000046079	Lrrc8d	has ATOH1 bound accessible ATAC peak	36.5815	mid	no_DE	0.530844	0.797381	661.831	0.0728973	NM_001122768	0.0921958	1.07	0	5	587352	chr5:105404921-105405421, chr5:105792737-105793237, chr5:105809011-105809511, chr5:105817240-105817740, chr5:105847032-105847532	chr5:105792737-105793237
ENSMUSG00000058486	Wdr91	has ATOH1 bound accessible ATAC peak	29.9559	low	no_DE	0.39585	0.797731	243.81	-0.124816	NM_001013366	0.297736	0.88	0	6	610561	chr6:34509399-34509899, chr6:34511351-34511851	chr6:34509399-34509899
ENSMUSG00000017119	Nbr1	has ATOH1 bound accessible ATAC peak	112.585	high	no_DE	0.792535	0.798	1500.31	0.0301948	NM_008676	0.147907	1.08	0	11	134691	chr11:101477170-101477670, chr11:101479168-101479668	chr11:101477170-101477670
ENSMUSG00000022263	Trio	has ATOH1 bound accessible ATAC peak	46.6604	mid	no_DE	0.792638	0.798	2469.72	-0.0226323	NM_001081302	0.521861	0.95	0	15	265011	chr15:27665229-27665729, chr15:27856019-27856519, chr15:27892091-27892591, chr15:27905238-27905738, chr15:27906230-27906730, chr15:27907543-27908043, chr15:27918392-27918892, chr15:27919536-27920036, chr15:27923540-27924040, chr15:27925005-27925505, chr15:27936962-27937462, chr15:27937503-27938003, chr15:27938772-27939272, chr15:27943409-27943909, chr15:27957166-27957666, chr15:27957743-27958243, chr15:27997254-27997754, chr15:27997769-27998269, chr15:28133356-28133856, chr15:28134149-28134649, chr15:28154776-28155276, chr15:28158817-28159317, chr15:28181750-28182250, chr15:28187969-28188469	chr15:27925005-27925505, chr15:27936962-27937462, chr15:27938772-27939272, chr15:27943409-27943909, chr15:27997254-27997754, chr15:28134149-28134649
ENSMUSG00000024240	Epc1	has ATOH1 bound accessible ATAC peak	74.4108	high	no_DE	0.597157	0.79811	853.325	0.0607964	NM_027497	0.854749	1	0	18	349631, 349627	chr18:6055528-6056028, chr18:6241278-6241778, chr18:6500658-6501158, chr18:6501164-6501664, chr18:6507903-6508403, chr18:7620645-7621145	chr18:7620645-7621145
ENSMUSG00000035248	Tut7	has ATOH1 bound accessible ATAC peak	25.5063	low	no_DE	0.632737	0.798821	643.324	0.0561416	NM_153538	0.431546	1.07	0	13	196525	chr13:60455090-60455590	chr13:60455090-60455590
ENSMUSG00000028756	Pink1	has ATOH1 bound accessible ATAC peak	102.488	high	no_DE	0.598161	0.798821	1074.52	0.0543062	NM_026880	0.540503	0.96	0	4	549338	chr4:138379048-138379548, chr4:138380190-138380690, chr4:138414693-138415193, chr4:138426643-138427143	chr4:138379048-138379548
ENSMUSG00000034685	Fam171a2	has ATOH1 bound accessible ATAC peak	312.389	high	no_DE	0.795784	0.799434	1887.87	-0.0236413	NM_199200	0.0126851	0.68	0	11	134913, 134909	chr11:102061163-102061663, chr11:102069619-102070119, chr11:102070475-102070975, chr11:102082272-102082772, chr11:102086273-102086773, chr11:102209673-102210173, chr11:102218694-102219194, chr11:102219270-102219770, chr11:102224582-102225082, chr11:102227585-102228085, chr11:102288843-102289343, chr11:102308928-102309428, chr11:102445382-102445882, chr11:102445993-102446493, chr11:102656466-102656966	chr11:102218694-102219194, chr11:102288843-102289343
ENSMUSG00000056167	Cnot10	has ATOH1 bound accessible ATAC peak	46.4891	mid	no_DE	0.633936	0.799434	629.454	0.0575082	NM_153585	0.846388	1.02	0	9	766903	chr9:114699092-114699592, chr9:114730928-114731428, chr9:114752897-114753397, chr9:114766953-114767453, chr9:114912702-114913202, chr9:114913227-114913727, chr9:114916518-114917018	chr9:114752897-114753397, chr9:114766953-114767453, chr9:114913227-114913727, chr9:114916518-114917018
ENSMUSG00000036275	9530068E07Rik	has ATOH1 bound accessible ATAC peak	73.4809	high	no_DE	0.600039	0.79994	787.571	0.0590488	NM_153117	0.167099	1.08	0	11	120318	chr11:53139693-53140193, chr11:53140782-53141282, chr11:53252487-53252987	chr11:53140782-53141282
ENSMUSG00000034973	Dop1a	has ATOH1 bound accessible ATAC peak	49.7898	mid	no_DE	0.776265	0.800123	845.119	0.0320662	NM_177208	5.75216e-05	1.33	0	9	757971	chr9:85743316-85743816, chr9:85779400-85779900, chr9:85806214-85806714, chr9:85833593-85834093, chr9:85835736-85836236, chr9:85843452-85843952, chr9:85844297-85844797	chr9:85835736-85836236
ENSMUSG00000031954	Cfdp1	has ATOH1 bound accessible ATAC peak	142.999	high	no_DE	0.583276	0.80014	699.068	0.063245	NM_011801	0.0848673	1.08	0	8	726141	chr8:111622430-111622930, chr8:111678024-111678524, chr8:111680359-111680859, chr8:111681105-111681605, chr8:111693126-111693626, chr8:111711014-111711514, chr8:111923438-111923938	chr8:111711014-111711514
ENSMUSG00000058325	Dock1	has ATOH1 bound accessible ATAC peak	12.4286	very_low	no_DE	0.22742	0.800444	355.687	-0.163606	NM_001033420	0.0941633	0.86	0	7	688150	chr7:134725430-134725930	chr7:134725430-134725930
ENSMUSG00000079598	Clec2l	has ATOH1 bound accessible ATAC peak	55.8813	mid	no_DE	0.395224	0.801368	355.597	0.114423	NM_001101507	0.827699	1.01	0	6	611820	chr6:38908366-38908866, chr6:39049050-39049550, chr6:39052587-39053087, chr6:39053150-39053650, chr6:39054433-39054933, chr6:39067131-39067631	chr6:39052587-39053087
ENSMUSG00000033991	Ttc37	has ATOH1 bound accessible ATAC peak	11.9927	very_low	no_DE	0.3919	0.801533	306.012	0.118484	NM_001081352	0.0479643	1.17	0	13	201938	chr13:76304565-76305065, chr13:76305835-76306335	chr13:76304565-76305065, chr13:76305835-76306335
ENSMUSG00000025571	Tnrc6c	has ATOH1 bound accessible ATAC peak	53.1081	mid	no_DE	0.937206	0.801594	1508.63	-0.00789495	NM_198022	0.737687	0.98	0	11	139200	chr11:117248732-117249232, chr11:117249250-117249750, chr11:117384927-117385427, chr11:117394294-117394794, chr11:117407521-117408021, chr11:117409986-117410486, chr11:117417271-117417771, chr11:117436620-117437120, chr11:117462136-117462636, chr11:117471639-117472139, chr11:117478515-117479015, chr11:117482566-117483066, chr11:117484126-117484626, chr11:117496588-117497088, chr11:117497754-117498254, chr11:117523025-117523525, chr11:117534859-117535359, chr11:117535376-117535876, chr11:117541146-117541646, chr11:117588983-117589483	chr11:117249250-117249750, chr11:117384927-117385427, chr11:117409986-117410486, chr11:117478515-117479015, chr11:117484126-117484626, chr11:117523025-117523525
ENSMUSG00000022419	Deptor	has ATOH1 bound accessible ATAC peak	1.95968	not_expressed	no_DE	0.0600348	0.801594	84.4645	0.275853	NM_145470	0.0202151	1.58	0	15	274305	chr15:55174417-55174917, chr15:55177723-55178223, chr15:55224040-55224540, chr15:55268520-55269020, chr15:55276604-55277104, chr15:55280506-55281006, chr15:55287198-55287698, chr15:55291731-55292231, chr15:55306274-55306774, chr15:55385515-55386015, chr15:55526550-55527050, chr15:55530642-55531142, chr15:55547109-55547609, chr15:55550682-55551182, chr15:55563757-55564257	chr15:55174417-55174917, chr15:55177723-55178223, chr15:55287198-55287698, chr15:55385515-55386015, chr15:55526550-55527050
ENSMUSG00000030138	Bms1	has ATOH1 bound accessible ATAC peak	26.0133	low	no_DE	0.536778	0.801594	516.995	0.0768588	NM_194339	0.438534	1.06	0	6	637630	chr6:118179580-118180080	chr6:118179580-118180080
ENSMUSG00000032388	Spg21	has ATOH1 bound accessible ATAC peak	31.5085	mid	no_DE	0.293368	0.801594	346.074	-0.141618	NM_138584	0.134189	0.88	0	9	751185	chr9:65548199-65548699, chr9:65549045-65549545, chr9:65550934-65551434, chr9:65561018-65561518, chr9:65561855-65562355	chr9:65549045-65549545
ENSMUSG00000074030	Exoc8	has ATOH1 bound accessible ATAC peak	13.9252	low	no_DE	0.228298	0.802019	435.404	-0.155549	NM_198103	0.058345	0.86	0	8	729630	chr8:125034625-125035125	chr8:125034625-125035125
ENSMUSG00000029192	Tbc1d14	has ATOH1 bound accessible ATAC peak	63.8242	mid	no_DE	0.603235	0.802054	1081.62	0.0553651	NM_133910	0.00815873	1.12	0	5	564659, 564633	chr5:35981282-35981782, chr5:35981915-35982415, chr5:35990281-35990781, chr5:36006552-36007052, chr5:36007079-36007579, chr5:36007642-36008142, chr5:36033755-36034255, chr5:36039549-36040049, chr5:36040933-36041433, chr5:36713149-36713649, chr5:36727758-36728258, chr5:36730607-36731107, chr5:36738757-36739257	chr5:36007079-36007579, chr5:36007642-36008142, chr5:36727758-36728258, chr5:36738757-36739257
ENSMUSG00000056770	Setd3	has ATOH1 bound accessible ATAC peak	83.8554	high	no_DE	0.586626	0.802402	762.856	-0.0635268	NM_028262	0.717403	1.07	0	12	174527	chr12:108215127-108215627, chr12:108216967-108217467, chr12:108220721-108221221, chr12:108221279-108221779, chr12:108225742-108226242, chr12:108226955-108227455, chr12:108231024-108231524, chr12:108288466-108288966, chr12:108292383-108292883, chr12:108292933-108293433, chr12:108422870-108423370, chr12:108432470-108432970, chr12:108432971-108433471, chr12:108489651-108490151, chr12:108490852-108491352, chr12:108494188-108494688	chr12:108221279-108221779, chr12:108226955-108227455, chr12:108489651-108490151, chr12:108490852-108491352
ENSMUSG00000043131	Mob1a	has ATOH1 bound accessible ATAC peak	22.6627	low	no_DE	0.393065	0.802402	418.04	0.110996	NM_145571	0.149661	1.12	0	6	626440	chr6:83185820-83186320, chr6:83207473-83207973, chr6:83211464-83211964	chr6:83185820-83186320, chr6:83207473-83207973
ENSMUSG00000027422	Rrbp1	has ATOH1 bound accessible ATAC peak	99.1348	high	no_DE	0.802774	0.803051	1097.71	0.0258812	NM_024281	7.81512e-07	0.78	0	2	442321	chr2:143837168-143837668, chr2:143851227-143851727, chr2:144127009-144127509, chr2:144127535-144128035, chr2:144134513-144135013, chr2:144164016-144164516, chr2:144165256-144165756, chr2:144172313-144172813, chr2:144182468-144182968, chr2:144183297-144183797, chr2:144195815-144196315, chr2:144202080-144202580, chr2:144203334-144203834	chr2:143851227-143851727, chr2:144127009-144127509, chr2:144182468-144182968, chr2:144183297-144183797, chr2:144195815-144196315
ENSMUSG00000019818	Cd164	has ATOH1 bound accessible ATAC peak	65.7992	mid	no_DE	0.604556	0.803054	503.647	0.0647451	NM_016898	0.48743	1.08	0	10	75911	chr10:41646834-41647334, chr10:41651501-41652001, chr10:41652313-41652813, chr10:41678658-41679158, chr10:41682661-41683161, chr10:41689866-41690366	chr10:41646834-41647334, chr10:41651501-41652001, chr10:41652313-41652813, chr10:41678658-41679158, chr10:41682661-41683161, chr10:41689866-41690366
ENSMUSG00000012422	Tmem167	has ATOH1 bound accessible ATAC peak	16.082	low	no_DE	0.53954	0.803745	557.363	0.0794923	NM_025335	0.466912	1.19	0	13	206772	chr13:89739226-89739726, chr13:89740151-89740651, chr13:89741029-89741529, chr13:89742286-89742786, chr13:89779202-89779702, chr13:90515846-90516346, chr13:90642295-90642795, chr13:90643048-90643548, chr13:90643787-90644287, chr13:90646296-90646796, chr13:90777069-90777569, chr13:90777837-90778337, chr13:90840883-90841383, chr13:90886659-90887159, chr13:90896039-90896539, chr13:90896693-90897193	chr13:89739226-89739726, chr13:89740151-89740651, chr13:90896693-90897193
ENSMUSG00000042675	Ypel3	has ATOH1 bound accessible ATAC peak	128.111	high	no_DE	0.394217	0.803745	423.644	-0.110374	NM_026875	0.00116092	0.86	1	7	685701	chr7:127027046-127027546, chr7:127104463-127104963, chr7:127110570-127111070	chr7:127104463-127104963
ENSMUSG00000031824	6430548M08Rik	has ATOH1 bound accessible ATAC peak	63.4907	mid	no_DE	0.804297	0.803745	1151.76	0.0255698	NM_172286	0.2831	0.95	0	8	728517	chr8:119941451-119941951, chr8:119944331-119944831	chr8:119941451-119941951
ENSMUSG00000043843	Tmem145	has ATOH1 bound accessible ATAC peak	135.875	high	no_DE	0.94235	0.803831	1320.15	-0.00754314	NM_183311	0.177425	0.9	0	7	653706	chr7:24564570-24565070, chr7:25030075-25030575, chr7:25035848-25036348, chr7:25047325-25047825, chr7:25049870-25050370, chr7:25056822-25057322, chr7:25093019-25093519, chr7:25094150-25094650, chr7:25105713-25106213, chr7:25112544-25113044, chr7:25137452-25137952, chr7:25187626-25188126, chr7:25278248-25278748, chr7:25281834-25282334, chr7:25386228-25386728, chr7:25409083-25409583	chr7:25035848-25036348, chr7:25056822-25057322
ENSMUSG00000052135	Foxo6	has ATOH1 bound accessible ATAC peak	16.7919	low	no_DE	0.317664	0.804752	182.951	-0.147603	NM_194060	0.00128195	0.73	0	4	544492	chr4:119859418-119859918, chr4:119860970-119861470, chr4:119867086-119867586, chr4:119871388-119871888, chr4:119872124-119872624, chr4:120120254-120120754, chr4:120124966-120125466, chr4:120125983-120126483, chr4:120127947-120128447, chr4:120129472-120129972, chr4:120206334-120206834, chr4:120225103-120225603, chr4:120227093-120227593, chr4:120240751-120241251, chr4:120242243-120242743, chr4:120242841-120243341, chr4:120314488-120314988, chr4:120368601-120369101, chr4:120369869-120370369, chr4:120380884-120381384	chr4:119859418-119859918, chr4:119867086-119867586, chr4:119871388-119871888, chr4:119872124-119872624, chr4:120127947-120128447, chr4:120206334-120206834, chr4:120225103-120225603, chr4:120227093-120227593, chr4:120240751-120241251, chr4:120242841-120243341
ENSMUSG00000026670	Uap1	has ATOH1 bound accessible ATAC peak	36.9484	mid	no_DE	0.229952	0.805253	347.073	0.162058	NM_133806	0.0787633	1.23	0	1	54982	chr1:170632325-170632825	chr1:170632325-170632825
ENSMUSG00000037946	Fgd3	has ATOH1 bound accessible ATAC peak	6.36814	very_low	no_DE	0.318136	0.805317	139.247	0.149798	NM_015759	0.325072	1.16	0	13	193397	chr13:48829729-48830229, chr13:48830515-48831015, chr13:49224252-49224752, chr13:49229597-49230097, chr13:49307329-49307829, chr13:49381146-49381646, chr13:49400099-49400599	chr13:48829729-48830229
ENSMUSG00000015869	Prpsap1	has ATOH1 bound accessible ATAC peak	120.424	high	no_DE	0.608692	0.806272	656.938	-0.0610464	NM_026364	0.483269	0.95	0	11	138914	chr11:116543082-116543582, chr11:116547229-116547729, chr11:116621104-116621604, chr11:116811273-116811773, chr11:116814556-116815056	chr11:116621104-116621604
ENSMUSG00000048939	Atp13a5	has ATOH1 bound accessible ATAC peak	7.41419	very_low	no_DE	0.296411	0.806272	164.635	0.155459	NM_175650	0.0251637	1.2	0	16	297489	chr16:28837975-28838475, chr16:28840012-28840512, chr16:28840525-28841025, chr16:28841034-28841534, chr16:28851375-28851875, chr16:28858157-28858657, chr16:28858678-28859178	chr16:28841034-28841534, chr16:28851375-28851875, chr16:28858157-28858657
ENSMUSG00000035735	Dagla	has ATOH1 bound accessible ATAC peak	29.3577	low	no_DE	0.80953	0.807228	742.315	-0.0298401	NM_198114	0.848915	0.94	0	19	379348	chr19:10246099-10246599, chr19:10258343-10258843, chr19:10261117-10261617, chr19:10266093-10266593, chr19:10272739-10273239, chr19:10277272-10277772, chr19:10286267-10286767, chr19:10288088-10288588, chr19:10323226-10323726, chr19:10326540-10327040, chr19:10395130-10395630, chr19:10402655-10403155, chr19:10404450-10404950, chr19:10413593-10414093, chr19:10417370-10417870, chr19:10425772-10426272, chr19:10426317-10426817, chr19:10431809-10432309, chr19:10433861-10434361, chr19:10435867-10436367, chr19:10469213-10469713, chr19:10502531-10503031	chr19:10277272-10277772, chr19:10326540-10327040, chr19:10395130-10395630, chr19:10404450-10404950
ENSMUSG00000009207	Lnpk	has ATOH1 bound accessible ATAC peak	28.5396	low	no_DE	0.404684	0.807228	287.157	0.118226	NM_027133	0.398832	1.16	0	2	419263	chr2:74027872-74028372, chr2:74063704-74064204, chr2:74066593-74067093, chr2:74300228-74300728	chr2:74063704-74064204
ENSMUSG00000026153	Fam135a	has ATOH1 bound accessible ATAC peak	29.1215	low	no_DE	0.797766	0.807451	531.5	0.0324033	NM_026604	0.196755	1.21	0	1	7221	chr1:23827040-23827540, chr1:24223184-24223684, chr1:24226122-24226622, chr1:24230343-24230843, chr1:24231428-24231928, chr1:24249022-24249522	chr1:23827040-23827540, chr1:24223184-24223684, chr1:24226122-24226622
ENSMUSG00000004562	Arhgef40	has ATOH1 bound accessible ATAC peak	155.698	high	no_DE	0.594033	0.807451	942.323	-0.0632563	NM_001145922	0.00042851	0.82	0	14	232682	chr14:51902774-51903274, chr14:51904617-51905117, chr14:51929513-51930013, chr14:51930742-51931242, chr14:51996830-51997330, chr14:52004039-52004539, chr14:52008791-52009291, chr14:52010409-52010909, chr14:52023084-52023584, chr14:52058522-52059022, chr14:52091564-52092064, chr14:52119128-52119628, chr14:52123868-52124368, chr14:52257586-52258086	chr14:51929513-51930013, chr14:52058522-52059022
ENSMUSG00000022404	Slc25a17	has ATOH1 bound accessible ATAC peak	66.1957	mid	no_DE	0.59354	0.807451	471.103	0.0678937	NM_011399	0.272679	1.11	0	15	282455	chr15:81010123-81010623, chr15:81239130-81239630, chr15:81649410-81649910, chr15:81650084-81650584	chr15:81649410-81649910
ENSMUSG00000055745	Rtl6	has ATOH1 bound accessible ATAC peak	56.8253	mid	no_DE	0.59493	0.807451	1131.18	-0.0555917	NM_177630	0.0604098	0.91	0	15	283336	chr15:84212159-84212659, chr15:84216630-84217130, chr15:84283202-84283702, chr15:84285389-84285889, chr15:84360584-84361084, chr15:84365780-84366280, chr15:84366440-84366940, chr15:84392006-84392506, chr15:84392875-84393375	chr15:84285389-84285889, chr15:84366440-84366940, chr15:84392006-84392506
ENSMUSG00000040276	Pacsin1	has ATOH1 bound accessible ATAC peak	46.0021	mid	no_DE	0.789266	0.807451	756.601	-0.0306781	NM_011861	0.15749	0.92	0	17	327470	chr17:27761594-27762094, chr17:27769078-27769578	chr17:27761594-27762094
ENSMUSG00000024792	Zfpl1	has ATOH1 bound accessible ATAC peak	64.2359	mid	no_DE	0.435001	0.807451	214.113	-0.114609	NM_024231	0.225594	0.86	0	19	378094	chr19:6300385-6300885	chr19:6300385-6300885
ENSMUSG00000036352	Ubac1	has ATOH1 bound accessible ATAC peak	86.7863	high	no_DE	0.594454	0.807451	561.237	0.0646225	NM_133835	0.551976	0.98	0	2	403353, 403350	chr2:26132812-26133312, chr2:26140304-26140804, chr2:26146628-26147128, chr2:26147544-26148044, chr2:26153947-26154447, chr2:26156590-26157090, chr2:26223951-26224451, chr2:26227726-26228226, chr2:26273515-26274015, chr2:26280359-26280859, chr2:26285747-26286247, chr2:26298309-26298809, chr2:26299271-26299771, chr2:26300715-26301215, chr2:26325699-26326199, chr2:26329342-26329842, chr2:26329892-26330392	chr2:26146628-26147128, chr2:26147544-26148044, chr2:26156590-26157090, chr2:26223951-26224451, chr2:26298309-26298809
ENSMUSG00000028907	Utp11	has ATOH1 bound accessible ATAC peak	32.8831	mid	no_DE	0.435326	0.807451	258.358	-0.111018	NM_026031	0.861269	0.98	0	4	545861	chr4:123957172-123957672, chr4:123990617-123991117, chr4:124063349-124063849, chr4:124135033-124135533, chr4:124142043-124142543, chr4:124146031-124146531, chr4:124149723-124150223, chr4:124192989-124193489, chr4:124216247-124216747, chr4:124217143-124217643, chr4:124236471-124236971, chr4:124276706-124277206, chr4:124277212-124277712, chr4:124277969-124278469	chr4:124063349-124063849, chr4:124146031-124146531
ENSMUSG00000050017	Pitpnb	has ATOH1 bound accessible ATAC peak	76.4833	high	no_DE	0.594401	0.807451	813.345	-0.0589985	NM_019640	0.75473	0.98	0	5	589120	chr5:110788626-110789126, chr5:110802176-110802676, chr5:110868382-110868882, chr5:110869086-110869586, chr5:110890508-110891008, chr5:110897057-110897557	chr5:110868382-110868882
ENSMUSG00000029560	Snx8	has ATOH1 bound accessible ATAC peak	44.5157	mid	no_DE	0.397866	0.807451	403.268	-0.110678	NM_172277	0.0688475	0.82	0	5	596508	chr5:139860654-139861154, chr5:139945333-139945833, chr5:139948514-139949014, chr5:139950217-139950717	chr5:139948514-139949014
ENSMUSG00000029642	Polr1d	has ATOH1 bound accessible ATAC peak	81.4465	high	no_DE	0.405298	0.807451	287.466	-0.122145	NM_009087	1.36769e-07	0.78	0	5	598249	chr5:146675154-146675654, chr5:146676411-146676911, chr5:146983188-146983688, chr5:146985618-146986118, chr5:147021515-147022015, chr5:147023578-147024078, chr5:147024156-147024656, chr5:147045297-147045797, chr5:147045820-147046320, chr5:147227172-147227672	chr5:147023578-147024078
ENSMUSG00000034839	Larp6	has ATOH1 bound accessible ATAC peak	17.2691	low	no_DE	0.320376	0.807451	203.365	0.145466	NM_026235	0.342862	1.14	0	9	749812	chr9:60857809-60858309, chr9:60858528-60859028	chr9:60857809-60858309
ENSMUSG00000036218	Pdzrn4	has ATOH1 bound accessible ATAC peak	12.862	very_low	no_DE	0.320749	0.807806	209.517	0.144486	NM_001164594	0.0125587	1.18	0	15	285624	chr15:93115684-93116184, chr15:93226963-93227463, chr15:93227594-93228094	chr15:93115684-93116184
ENSMUSG00000004945	Tmem242	has ATOH1 bound accessible ATAC peak	76.1575	high	no_DE	0.436907	0.807806	263.163	-0.110335	NM_027457	0.217382	0.87	0	17	320701	chr17:5536654-5537154, chr17:5614680-5615180, chr17:5621842-5622342, chr17:5733355-5733855, chr17:5751022-5751522, chr17:5752943-5753443, chr17:5769794-5770294, chr17:5770318-5770818, chr17:5795818-5796318, chr17:5798186-5798686, chr17:5849571-5850071, chr17:5872427-5872927, chr17:5885504-5886004, chr17:5887346-5887846, chr17:5923250-5923750, chr17:5924203-5924703, chr17:5934820-5935320, chr17:5975522-5976022, chr17:5997415-5997915, chr17:6000975-6001475	chr17:5536654-5537154, chr17:5997415-5997915, chr17:6000975-6001475
ENSMUSG00000029512	Ulk1	has ATOH1 bound accessible ATAC peak	99.3255	high	no_DE	0.952869	0.807806	1282.26	-0.00583018	NM_009469	0.741882	0.96	0	5	588985	chr5:110788626-110789126, chr5:110802176-110802676, chr5:110978348-110978848, chr5:110979036-110979536, chr5:110979956-110980456, chr5:110996900-110997400, chr5:111050176-111050676, chr5:111057042-111057542, chr5:111058568-111059068, chr5:111141232-111141732, chr5:111144534-111145034, chr5:111158267-111158767, chr5:111194766-111195266, chr5:111195379-111195879, chr5:111195979-111196479, chr5:111220749-111221249, chr5:111226430-111226930, chr5:111228652-111229152, chr5:111231068-111231568, chr5:111231626-111232126, chr5:111237266-111237766, chr5:111254216-111254716, chr5:111254755-111255255, chr5:111255980-111256480, chr5:111257035-111257535, chr5:111264223-111264723, chr5:111267155-111267655, chr5:111269439-111269939, chr5:111270171-111270671, chr5:111273544-111274044, chr5:111276397-111276897, chr5:111291567-111292067, chr5:111344959-111345459, chr5:111393592-111394092, chr5:111394137-111394637, chr5:111408619-111409119	chr5:110996900-110997400, chr5:111050176-111050676, chr5:111058568-111059068, chr5:111195379-111195879, chr5:111195979-111196479, chr5:111220749-111221249, chr5:111228652-111229152, chr5:111237266-111237766, chr5:111270171-111270671, chr5:111394137-111394637
ENSMUSG00000021192	Golga5	has ATOH1 bound accessible ATAC peak	17.9994	low	no_DE	0.403689	0.809145	229.123	0.121548	NM_013747	0.422092	1.17	0	12	172865	chr12:100878400-100878900, chr12:100887772-100888272, chr12:102395499-102395999, chr12:102396171-102396671, chr12:102691760-102692260, chr12:102695627-102696127, chr12:102730363-102730863, chr12:102731174-102731674, chr12:102779397-102779897	chr12:100878400-100878900, chr12:100887772-100888272
ENSMUSG00000051335	Gfod1	has ATOH1 bound accessible ATAC peak	13.8458	low	no_DE	0.299454	0.809145	449.982	0.136228	NM_001033399	0.606047	1.09	0	13	191567	chr13:43182910-43183410, chr13:43203197-43203697, chr13:43726925-43727425, chr13:43733031-43733531, chr13:43734599-43735099, chr13:43739589-43740089	chr13:43733031-43733531, chr13:43734599-43735099, chr13:43739589-43740089
ENSMUSG00000040356	Skiv2l	has ATOH1 bound accessible ATAC peak	74.697	high	no_DE	0.795518	0.809145	853.094	-0.0295676	NM_021337	0.0737243	0.83	0	17	329392	chr17:34641149-34641649, chr17:34894113-34894613	chr17:34641149-34641649, chr17:34894113-34894613
ENSMUSG00000044018	Mrpl50	has ATOH1 bound accessible ATAC peak	34.3519	mid	no_DE	0.400265	0.809145	320.581	0.115934	NM_178603	0.0486842	1.2	0	4	521283	chr4:48690616-48691116, chr4:48691727-48692227, chr4:48754687-48755187, chr4:48771253-48771753, chr4:48779164-48779664, chr4:48782448-48782948, chr4:49559715-49560215	chr4:48690616-48691116, chr4:48754687-48755187, chr4:49559715-49560215
ENSMUSG00000031974	Abcb10	has ATOH1 bound accessible ATAC peak	19.6194	low	no_DE	0.25178	0.809145	410.497	0.155194	NM_019552	0.454263	1.13	0	8	729406	chr8:124281845-124282345, chr8:124284860-124285360, chr8:124349610-124350110	chr8:124281845-124282345
ENSMUSG00000105383		has ATOH1 bound accessible ATAC peak	12.8434	very_low	no_DE	0.400139	0.809145	225.756	-0.121469						765229, 765226	chr9:108832329-108832829, chr9:108998168-108998668, chr9:109000683-109001183, chr9:109009629-109010129, chr9:109027377-109027877, chr9:109862342-109862842, chr9:109892649-109893149, chr9:109894680-109895180	chr9:109862342-109862842
ENSMUSG00000030231	Plekha5	has ATOH1 bound accessible ATAC peak	35.143	mid	no_DE	0.796347	0.80948	804.502	-0.0286572	NM_144920	0.691014	0.97	0	6	644312	chr6:139589210-139589710, chr6:139655371-139655871, chr6:140193382-140193882	chr6:140193382-140193882
ENSMUSG00000041775	Mapk1ip1	has ATOH1 bound accessible ATAC peak	38.8223	mid	no_DE	0.409323	0.810036	287.677	0.114921	NM_001045483	0.335078	1.07	0	7	689485	chr7:137488285-137488785, chr7:137489190-137489690	chr7:137488285-137488785, chr7:137489190-137489690
ENSMUSG00000046792	Zfp787	has ATOH1 bound accessible ATAC peak	19.7512	low	no_DE	0.136332	0.810361	146.639	-0.223668	NM_001013012	0.0504522	0.66	0	7	648117	chr7:3411215-3411715, chr7:3414835-3415335, chr7:4938400-4938900, chr7:4940137-4940637, chr7:4943155-4943655, chr7:4947769-4948269, chr7:4953932-4954432, chr7:6126999-6127499, chr7:6362489-6362989	chr7:4947769-4948269
ENSMUSG00000079334	Naa80	has ATOH1 bound accessible ATAC peak	33.3369	mid	no_DE	0.333515	0.810765	199.892	-0.141456	NM_019750	0.000331357	0.77	0	9	764897	chr9:107650104-107650604, chr9:107650723-107651223, chr9:107659570-107660070, chr9:107675905-107676405, chr9:107682503-107683003, chr9:107685199-107685699, chr9:107693476-107693976	chr9:107659570-107660070, chr9:107693476-107693976
ENSMUSG00000001627	Ifrd1	has ATOH1 bound accessible ATAC peak	64.9825	mid	no_DE	0.301255	0.811325	272.785	0.151981	NM_013562	0.850351	1.07	0	12	152716, 152702	chr12:40622932-40623432, chr12:40680511-40681011, chr12:40745413-40745913, chr12:40789949-40790449, chr12:40792065-40792565, chr12:40797481-40797981, chr12:40801434-40801934, chr12:40827967-40828467, chr12:40832162-40832662, chr12:40837654-40838154, chr12:40838901-40839401, chr12:44209951-44210451	chr12:40622932-40623432, chr12:40789949-40790449, chr12:40837654-40838154
ENSMUSG00000039117	Taf4	has ATOH1 bound accessible ATAC peak	27.7867	low	no_DE	0.40249	0.811325	279.828	-0.118116	NM_001081092	0.214987	0.85	0	2	452997	chr2:179931782-179932282, chr2:180251204-180251704	chr2:180251204-180251704
ENSMUSG00000041997	Tlk1	has ATOH1 bound accessible ATAC peak	39.9047	mid	no_DE	0.60042	0.811325	690.398	0.0603756	NM_172664	0.0230603	1.15	0	2	418061	chr2:71015972-71016472, chr2:71019222-71019722, chr2:71019773-71020273, chr2:71026741-71027241, chr2:71033839-71034339, chr2:71039622-71040122	chr2:71039622-71040122
ENSMUSG00000034075	Zdhhc5	has ATOH1 bound accessible ATAC peak	32.3978	mid	no_DE	0.807835	0.811325	667.044	0.0290819	NM_144887	1	1.02	0	2	422774	chr2:84454019-84454519, chr2:84455152-84455652, chr2:84742531-84743031, chr2:84743567-84744067, chr2:84758689-84759189, chr2:84760704-84761204, chr2:84810814-84811314, chr2:84826683-84827183	chr2:84742531-84743031, chr2:84760704-84761204
ENSMUSG00000049728	Zfp668	has ATOH1 bound accessible ATAC peak	21.6857	low	no_DE	0.334164	0.811325	197.679	-0.143704	NM_146259	3.46437e-08	0.66	0	7	685990	chr7:127470785-127471285, chr7:127798514-127799014, chr7:127800317-127800817	chr7:127798514-127799014
ENSMUSG00000041453	Rpl21	has ATOH1 bound accessible ATAC peak	793.758	high	no_DE	0.822038	0.811373	3635.61	-0.019728	NM_019647	1	0.98	0	5	598189	chr5:146675154-146675654, chr5:146676411-146676911, chr5:146692409-146692909, chr5:146705974-146706474, chr5:146706944-146707444, chr5:146712470-146712970, chr5:146722135-146722635	chr5:146712470-146712970
ENSMUSG00000020430	Pes1	has ATOH1 bound accessible ATAC peak	60.1454	mid	no_DE	0.601458	0.811416	606.753	-0.0642119	NM_022889	0.715059	0.95	0	11	104348	chr11:3526925-3527425, chr11:3527721-3528221, chr11:3535256-3535756	chr11:3526925-3527425, chr11:3527721-3528221
ENSMUSG00000063895		has ATOH1 bound accessible ATAC peak	31.0268	mid	no_DE	0.403494	0.811939	394.42	0.110229	NM_170591	0.283762	1.13	0	14	235364	chr14:60383753-60384253, chr14:60429502-60430002, chr14:60485441-60485941, chr14:60688704-60689204, chr14:60698906-60699406	chr14:60429502-60430002, chr14:60698906-60699406
ENSMUSG00000027220	Syt13	has ATOH1 bound accessible ATAC peak	71.7982	high	no_DE	0.823376	0.811939	1221.07	0.0226174	NM_030725	0.948608	1	0	2	425358	chr2:92953496-92953996, chr2:92954606-92955106, chr2:92958512-92959012, chr2:92971880-92972380, chr2:93017304-93017804, chr2:93018892-93019392, chr2:93029243-93029743, chr2:93030045-93030545, chr2:93031010-93031510, chr2:93032001-93032501, chr2:93068871-93069371, chr2:93076141-93076641, chr2:93082781-93083281, chr2:93085530-93086030, chr2:93089801-93090301, chr2:93091581-93092081, chr2:93096231-93096731, chr2:93170745-93171245, chr2:93176126-93176626, chr2:93176882-93177382, chr2:93177497-93177997, chr2:93188726-93189226, chr2:93198790-93199290, chr2:93203706-93204206	chr2:92958512-92959012, chr2:92971880-92972380, chr2:93017304-93017804, chr2:93018892-93019392, chr2:93030045-93030545, chr2:93031010-93031510, chr2:93032001-93032501, chr2:93082781-93083281, chr2:93085530-93086030, chr2:93176882-93177382, chr2:93177497-93177997
ENSMUSG00000000326	Comt	has ATOH1 bound accessible ATAC peak	94.9179	high	no_DE	0.605161	0.814769	575.553	-0.0635985	NM_001111062	0.0629051	0.91	0	16	293859	chr16:18381878-18382378, chr16:18386426-18386926, chr16:18392362-18392862, chr16:18393037-18393537, chr16:18396163-18396663, chr16:18400697-18401197, chr16:18406196-18406696, chr16:18443424-18443924, chr16:18539994-18540494, chr16:18604267-18604767, chr16:18608214-18608714, chr16:18611741-18612241, chr16:18617574-18618074, chr16:18620156-18620656, chr16:18626282-18626782	chr16:18381878-18382378, chr16:18396163-18396663, chr16:18400697-18401197
ENSMUSG00000030986	Dhx32	has ATOH1 bound accessible ATAC peak	38.7664	mid	no_DE	0.409229	0.814769	393.779	-0.109928	NM_133941	0.136494	0.89	0	7	687873	chr7:133748693-133749193, chr7:133751704-133752204, chr7:133759836-133760336, chr7:133765729-133766229, chr7:134223752-134224252, chr7:134224262-134224762, chr7:134224934-134225434, chr7:134227623-134228123	chr7:133748693-133749193, chr7:133765729-133766229, chr7:134227623-134228123
ENSMUSG00000089774	Slc5a3	has ATOH1 bound accessible ATAC peak	9.00632	very_low	no_DE	0.405884	0.815264	457.009	0.111951	NM_017391	0.529783	1.13	0	16	318044	chr16:91946921-91947421, chr16:92282663-92283163, chr16:92448738-92449238	chr16:92448738-92449238
ENSMUSG00000019487	Trip10	has ATOH1 bound accessible ATAC peak	9.93685	very_low	no_DE	0.0621674	0.815463	80.8758	-0.273616	NM_134125	9.0536e-05	0.62	0	17	336170	chr17:56808467-56808967, chr17:56810154-56810654, chr17:56814267-56814767, chr17:57060169-57060669, chr17:57327578-57328078, chr17:57334677-57335177, chr17:57335627-57336127	chr17:56810154-56810654, chr17:57334677-57335177
ENSMUSG00000018401	Mtmr4	has ATOH1 bound accessible ATAC peak	54.4444	mid	no_DE	0.607868	0.815598	1181.4	-0.0530879	NM_133215	0.712971	1.05	0	11	130745	chr11:87461718-87462218, chr11:87542297-87542797, chr11:87542850-87543350	chr11:87542850-87543350
ENSMUSG00000032437	Stt3b	has ATOH1 bound accessible ATAC peak	85.2737	high	no_DE	0.972116	0.81605	1595.21	0.00340125	NM_024222	0.951835	1.02	0	9	767071	chr9:114766953-114767453, chr9:115691140-115691640, chr9:115704215-115704715, chr9:115708318-115708818, chr9:116041772-116042272	chr9:114766953-114767453, chr9:115691140-115691640
ENSMUSG00000040653	Ppp1r14c	has ATOH1 bound accessible ATAC peak	53.8125	mid	no_DE	0.816398	0.816114	587.013	0.0277875	NM_133485	0.453952	0.98	1	10	63101	chr10:3395750-3396250, chr10:3396334-3396834, chr10:3402230-3402730, chr10:3496729-3497229, chr10:3507725-3508225, chr10:3509668-3510168, chr10:3525557-3526057, chr10:3530184-3530684, chr10:3531310-3531810, chr10:3534413-3534913, chr10:3536294-3536794, chr10:3941322-3941822, chr10:3943792-3944292, chr10:3978322-3978822, chr10:3979002-3979502	chr10:3396334-3396834, chr10:3509668-3510168, chr10:3536294-3536794, chr10:3979002-3979502
ENSMUSG00000021552	Gkap1	has ATOH1 bound accessible ATAC peak	44.4812	mid	no_DE	0.304624	0.816213	293.135	0.146191	NM_019832	0.707219	1.1	0	13	196030	chr13:58158494-58158994, chr13:58384971-58385471, chr13:58387870-58388370, chr13:58389381-58389881, chr13:58543119-58543619, chr13:58543965-58544465, chr13:58547488-58547988, chr13:58560717-58561217, chr13:58589409-58589909	chr13:58158494-58158994, chr13:58560717-58561217
ENSMUSG00000011751	Sptbn4	has ATOH1 bound accessible ATAC peak	29.3029	low	no_DE	0.611055	0.818359	921.478	-0.0613146	NM_032610	0.0473391	0.77	0	7	654309	chr7:27298700-27299200, chr7:27302083-27302583, chr7:27310288-27310788, chr7:27315911-27316411, chr7:27325574-27326074, chr7:27329267-27329767, chr7:27330754-27331254, chr7:27378345-27378845, chr7:27384122-27384622, chr7:27402675-27403175, chr7:27408682-27409182, chr7:27427334-27427834, chr7:27427940-27428440, chr7:27526392-27526892, chr7:27542573-27543073, chr7:27599620-27600120, chr7:27601472-27601972, chr7:27604509-27605009, chr7:27605456-27605956, chr7:27607467-27607967, chr7:27610806-27611306, chr7:27613894-27614394	chr7:27310288-27310788, chr7:27315911-27316411, chr7:27427334-27427834, chr7:27601472-27601972, chr7:27604509-27605009, chr7:27605456-27605956, chr7:27613894-27614394
ENSMUSG00000030854	Ptpn5	has ATOH1 bound accessible ATAC peak	248.451	high	no_DE	0.926348	0.818365	2836.84	-0.00780485	NM_013643	0.197444	0.93	0	7	660260	chr7:46963205-46963705, chr7:46997749-46998249, chr7:47015654-47016154, chr7:47023475-47023975, chr7:47081233-47081733, chr7:47116690-47117190	chr7:46997749-46998249, chr7:47015654-47016154, chr7:47023475-47023975
ENSMUSG00000000632	Sez6	has ATOH1 bound accessible ATAC peak	176.004	high	no_DE	0.834021	0.818503	2621.79	-0.0188684	NM_021286	0.0271799	0.82	0	11	127824	chr11:77806169-77806669, chr11:77815952-77816452, chr11:77827011-77827511, chr11:77829274-77829774, chr11:77832491-77832991, chr11:77840310-77840810, chr11:77850722-77851222, chr11:77871398-77871898, chr11:77872130-77872630, chr11:77887252-77887752, chr11:77901679-77902179, chr11:77903751-77904251, chr11:77906843-77907343, chr11:77950345-77950845, chr11:77950848-77951348, chr11:77958210-77958710, chr11:77958797-77959297, chr11:77965613-77966113	chr11:77829274-77829774, chr11:77832491-77832991, chr11:77850722-77851222, chr11:77871398-77871898, chr11:77872130-77872630, chr11:77901679-77902179, chr11:77906843-77907343, chr11:77950345-77950845, chr11:77950848-77951348, chr11:77958210-77958710
ENSMUSG00000020886	Dlg4	has ATOH1 bound accessible ATAC peak	350.626	high	no_DE	0.83476	0.818733	2695.22	0.0194625	NM_007864	0.00151085	0.89	0	11	125554, 125544	chr11:70068203-70068703, chr11:70201540-70202040	chr11:70068203-70068703
ENSMUSG00000029513	Prkab1	has ATOH1 bound accessible ATAC peak	55.3937	mid	no_DE	0.413126	0.818986	290.199	-0.113882	NM_031869	0.409253	0.92	0	5	590226	chr5:117032042-117032542	chr5:117032042-117032542
ENSMUSG00000001783	Rtcb	has ATOH1 bound accessible ATAC peak	125.287	high	no_DE	0.813502	0.819034	1074.99	-0.0246255	NM_145422	0.779951	0.98	0	10	89492	chr10:86452347-86452847, chr10:86457635-86458135, chr10:86459649-86460149, chr10:86463708-86464208, chr10:86479639-86480139	chr10:86463708-86464208, chr10:86479639-86480139
ENSMUSG00000038909	Kat7	has ATOH1 bound accessible ATAC peak	47.9343	mid	no_DE	0.835989	0.819182	711.131	0.02435	NM_177619	0.87111	1.03	0	11	133078	chr11:95527215-95527715, chr11:95533713-95534213	chr11:95533713-95534213
ENSMUSG00000053483	Usp21	has ATOH1 bound accessible ATAC peak	79.4904	high	no_DE	0.560976	0.819196	517.081	-0.0726511	NM_013919	0.015933	0.88	0	1	55291	chr1:171118186-171118686, chr1:171262987-171263487, chr1:171270084-171270584	chr1:171262987-171263487
ENSMUSG00000019831	Wasf1	has ATOH1 bound accessible ATAC peak	85.3898	high	no_DE	0.630423	0.819416	967.066	-0.0526976	NM_031877	1	0.96	0	10	75698	chr10:40604891-40605391, chr10:40638213-40638713, chr10:40639020-40639520, chr10:40641616-40642116, chr10:41274860-41275360, chr10:41280103-41280603, chr10:41288733-41289233, chr10:41294703-41295203	chr10:40604891-40605391, chr10:41280103-41280603
ENSMUSG00000022946	Dop1b	has ATOH1 bound accessible ATAC peak	36.9242	mid	no_DE	0.837189	0.819416	1242.25	-0.0204288	NM_027293	0.505583	0.94	0	16	318551	chr16:93717180-93717680, chr16:93766895-93767395	chr16:93717180-93717680
ENSMUSG00000027198	Ext2	has ATOH1 bound accessible ATAC peak	52.7612	mid	no_DE	0.61222	0.819416	526.922	-0.0622755	NM_010163	0.0857737	0.89	0	2	425614	chr2:93418336-93418836, chr2:93421310-93421810, chr2:93457521-93458021, chr2:93458617-93459117, chr2:93469079-93469579, chr2:93470049-93470549, chr2:93470884-93471384, chr2:93473922-93474422, chr2:93474981-93475481, chr2:93482355-93482855, chr2:93488866-93489366, chr2:93495150-93495650, chr2:93505062-93505562	chr2:93473922-93474422
ENSMUSG00000003810	Mast2	has ATOH1 bound accessible ATAC peak	138.035	high	no_DE	0.981583	0.81995	2342.98	-0.00202196	NM_001042743	0.10126	0.92	0	4	543437	chr4:116134957-116135457, chr4:116143244-116143744, chr4:116144379-116144879, chr4:116150232-116150732, chr4:116182752-116183252, chr4:116403768-116404268, chr4:116405918-116406418, chr4:116448638-116449138	chr4:116143244-116143744, chr4:116405918-116406418
ENSMUSG00000020697	Lig3	has ATOH1 bound accessible ATAC peak	38.1697	mid	no_DE	0.631171	0.820012	804.996	-0.0541418	NM_010716	0.98417	1	0	11	129290	chr11:82216480-82216980, chr11:82233947-82234447, chr11:82235514-82236014, chr11:82237358-82237858, chr11:82254829-82255329, chr11:82255496-82255996	chr11:82216480-82216980, chr11:82233947-82234447
ENSMUSG00000022415	Syngr1	has ATOH1 bound accessible ATAC peak	87.1108	high	no_DE	0.839044	0.82023	1511.28	-0.0197025	NM_009303	0.0921959	0.83	0	15	282070	chr15:80094200-80094700, chr15:80096351-80096851, chr15:80097482-80097982, chr15:80100912-80101412, chr15:80225168-80225668, chr15:80227966-80228466, chr15:80709609-80710109	chr15:80097482-80097982, chr15:80100912-80101412, chr15:80227966-80228466
ENSMUSG00000035842	Ddx11	has ATOH1 bound accessible ATAC peak	8.14605	very_low	no_DE	0.0630946	0.821879	127.226	-0.279084	NM_001003919	0.011557	0.77	0	17	339057	chr17:65864735-65865235, chr17:65870088-65870588, chr17:65872638-65873138, chr17:65905125-65905625, chr17:65914088-65914588, chr17:65916043-65916543, chr17:66480178-66480678, chr17:66485686-66486186, chr17:66489892-66490392, chr17:66512347-66512847	chr17:65916043-65916543
ENSMUSG00000033174	Mgll	has ATOH1 bound accessible ATAC peak	41.9985	mid	no_DE	0.564283	0.821879	700.6	0.0711476	NM_011844	0.724979	1.05	0	6	628093	chr6:88116448-88116948, chr6:88117142-88117642, chr6:88123894-88124394, chr6:88132001-88132501, chr6:88564943-88565443, chr6:88589401-88589901, chr6:88752813-88753313, chr6:88759769-88760269, chr6:88761181-88761681, chr6:88776409-88776909, chr6:88778250-88778750, chr6:88785322-88785822, chr6:88787454-88787954, chr6:88793184-88793684, chr6:88794450-88794950, chr6:88800641-88801141, chr6:88816740-88817240, chr6:88821779-88822279, chr6:88826537-88827037, chr6:88827344-88827844, chr6:88831476-88831976, chr6:88836177-88836677, chr6:88886339-88886839	chr6:88117142-88117642, chr6:88759769-88760269, chr6:88787454-88787954, chr6:88794450-88794950, chr6:88800641-88801141, chr6:88816740-88817240, chr6:88821779-88822279, chr6:88826537-88827037, chr6:88827344-88827844
ENSMUSG00000003464	Pex19	has ATOH1 bound accessible ATAC peak	97.6453	high	no_DE	0.819517	0.822182	801.386	-0.0254177	NM_001159525	0.402445	1.03	0	1	55545	chr1:172011999-172012499, chr1:172016913-172017413, chr1:172046854-172047354, chr1:172048420-172048920, chr1:172049282-172049782, chr1:172071528-172072028, chr1:172095088-172095588, chr1:172119639-172120139, chr1:172177836-172178336, chr1:172188857-172189357, chr1:172200944-172201444, chr1:172202206-172202706, chr1:172242288-172242788, chr1:172247631-172248131, chr1:172282732-172283232, chr1:172319429-172319929, chr1:172319949-172320449, chr1:172333485-172333985, chr1:172342754-172343254, chr1:172349942-172350442, chr1:172357484-172357984, chr1:172358264-172358764, chr1:172364590-172365090, chr1:172368733-172369233, chr1:172392106-172392606	chr1:172049282-172049782, chr1:172071528-172072028, chr1:172202206-172202706, chr1:172282732-172283232, chr1:172319429-172319929, chr1:172319949-172320449
ENSMUSG00000048240	Gng7	has ATOH1 bound accessible ATAC peak	18.9932	low	no_DE	0.416493	0.822229	307.372	0.111619	NM_001038655	0.336309	1.08	0	10	88075	chr10:80774465-80774965, chr10:80813343-80813843, chr10:80864368-80864868, chr10:80880279-80880779, chr10:80887185-80887685, chr10:80911428-80911928, chr10:80936453-80936953, chr10:80937614-80938114, chr10:80938888-80939388, chr10:80939524-80940024, chr10:80995096-80995596, chr10:80999795-81000295	chr10:80937614-80938114
ENSMUSG00000020362	Cnot6	has ATOH1 bound accessible ATAC peak	56.2561	mid	no_DE	0.633898	0.822229	977.283	0.0503944	NM_212484	0.56149	1.08	0	11	119556	chr11:49869736-49870236, chr11:49871832-49872332, chr11:49944457-49944957, chr11:49949800-49950300, chr11:49955781-49956281, chr11:50201706-50202206	chr11:49871832-49872332, chr11:49949800-49950300
ENSMUSG00000024501	Dpysl3	has ATOH1 bound accessible ATAC peak	1033.33	high	no_DE	0.935756	0.822229	16576.5	0.00550109	NM_009468	0.30319	0.96	0	18	362003	chr18:43508917-43509417, chr18:43514960-43515460, chr18:43520595-43521095, chr18:43523284-43523784	chr18:43520595-43521095
ENSMUSG00000020918	Kat2a	has ATOH1 bound accessible ATAC peak	59.4355	mid	no_DE	0.617812	0.822312	802.87	-0.0561681	NM_020004	0.0639278	0.94	0	11	134499	chr11:100957105-100957605, chr11:100959380-100959880	chr11:100957105-100957605
ENSMUSG00000051726	Kcnf1	has ATOH1 bound accessible ATAC peak	5.34406	very_low	no_DE	0.342691	0.822312	129.79	0.142565	NM_201531	0.21294	1.14	0	12	144955	chr12:16717570-16718070, chr12:16718799-16719299, chr12:17033101-17033601, chr12:17036187-17036687, chr12:17063863-17064363, chr12:17089700-17090200, chr12:17091008-17091508, chr12:17097717-17098217, chr12:17224323-17224823, chr12:17224958-17225458, chr12:17253051-17253551	chr12:17091008-17091508, chr12:17224958-17225458
ENSMUSG00000027498	Cstf1	has ATOH1 bound accessible ATAC peak	25.9041	low	no_DE	0.417037	0.822312	335.676	-0.111229	NM_024199	0.139183	0.9	0	2	450629	chr2:170535721-170536221, chr2:170539132-170539632, chr2:170550216-170550716, chr2:172222851-172223351, chr2:172223749-172224249, chr2:172355761-172356261, chr2:172364697-172365197	chr2:172222851-172223351, chr2:172355761-172356261
ENSMUSG00000035382	Pcsk7	has ATOH1 bound accessible ATAC peak	16.9188	low	no_DE	0.452499	0.822312	277.744	-0.105383	NM_008794	0.0889581	0.87	0	9	745000	chr9:45376838-45377338, chr9:45380746-45381246, chr9:45382265-45382765, chr9:45388516-45389016, chr9:45917467-45917967, chr9:46246728-46247228	chr9:45376838-45377338, chr9:45380746-45381246, chr9:45382265-45382765, chr9:45917467-45917967
ENSMUSG00000032002	Dcun1d5	has ATOH1 bound accessible ATAC peak	34.6215	mid	no_DE	0.309405	0.822785	176.834	0.150399	NM_029775	2.05734e-05	1.25	0	9	732390	chr9:7595156-7595656, chr9:7854139-7854639	chr9:7595156-7595656
ENSMUSG00000026223	Itm2c	has ATOH1 bound accessible ATAC peak	108.392	high	no_DE	0.821836	0.82279	939.11	0.0241677	NM_022417	0.423518	0.96	0	1	27700	chr1:85853254-85853754, chr1:85857302-85857802, chr1:85870005-85870505, chr1:85922095-85922595, chr1:86007748-86008248, chr1:86032187-86032687, chr1:86038631-86039131, chr1:86053157-86053657, chr1:86059327-86059827	chr1:85870005-85870505
ENSMUSG00000042042	Csgalnact2	has ATOH1 bound accessible ATAC peak	5.78675	very_low	no_DE	0.0545338	0.82279	112.183	0.287799	NM_030165	0.0370297	1.29	0	6	637547	chr6:118377550-118378050, chr6:118379440-118379940	chr6:118377550-118378050
ENSMUSG00000003099	Ppp5c	has ATOH1 bound accessible ATAC peak	124.062	high	no_DE	0.620222	0.823453	775.504	0.0555623	NM_011155	0.109249	0.84	0	7	651471	chr7:16046552-16047052, chr7:16048110-16048610, chr7:16051833-16052333, chr7:16913722-16914222, chr7:16918025-16918525, chr7:16930793-16931293, chr7:16931931-16932431, chr7:16932889-16933389, chr7:16938327-16938827, chr7:17003217-17003717, chr7:17007317-17007817, chr7:17012116-17012616, chr7:17038251-17038751, chr7:17045718-17046218, chr7:17055954-17056454, chr7:17058254-17058754, chr7:17059966-17060466, chr7:18949767-18950267, chr7:18957500-18958000, chr7:18967381-18967881, chr7:18978326-18978826	chr7:16918025-16918525, chr7:18949767-18950267, chr7:18957500-18958000, chr7:18978326-18978826
ENSMUSG00000014778	Fhod1	has ATOH1 bound accessible ATAC peak	18.0646	low	no_DE	0.156749	0.823453	149.173	-0.212278	NM_177699	0.000694887	0.8	0	8	724238	chr8:105454029-105454529, chr8:105495945-105496445, chr8:105496788-105497288, chr8:105515898-105516398, chr8:105533683-105534183, chr8:105537222-105537722, chr8:105554029-105554529	chr8:105533683-105534183, chr8:105537222-105537722
ENSMUSG00000002326	Gmpr2	has ATOH1 bound accessible ATAC peak	34.769	mid	no_DE	0.454425	0.823804	212.105	-0.109809	NM_177992	0.770301	0.94	0	14	233866	chr14:55730605-55731105	chr14:55730605-55731105
ENSMUSG00000028893	Sesn2	has ATOH1 bound accessible ATAC peak	9.99722	very_low	no_DE	0.344345	0.823804	144.823	-0.141795	NM_144907	0.0039453	0.8	0	4	547873	chr4:132269877-132270377, chr4:132274099-132274599, chr4:132338832-132339332, chr4:132345453-132345953, chr4:132398025-132398525	chr4:132269877-132270377, chr4:132338832-132339332
ENSMUSG00000042694	Stn1	has ATOH1 bound accessible ATAC peak	22.0429	low	no_DE	0.140912	0.823933	137.769	-0.220905	NM_175360	0.527122	0.85	0	19	391392	chr19:47313369-47313869, chr19:47314086-47314586, chr19:47317483-47317983, chr19:47323411-47323911, chr19:47343438-47343938, chr19:47348528-47349028, chr19:47354429-47354929, chr19:47356421-47356921, chr19:47366500-47367000, chr19:47371454-47371954, chr19:47374399-47374899, chr19:47389535-47390035, chr19:47398296-47398796, chr19:47658835-47659335, chr19:47821063-47821563, chr19:47880727-47881227, chr19:47882471-47882971	chr19:47313369-47313869, chr19:47323411-47323911, chr19:47348528-47349028, chr19:47366500-47367000, chr19:47371454-47371954, chr19:47389535-47390035, chr19:47398296-47398796, chr19:47880727-47881227
ENSMUSG00000030417	Pdcd5	has ATOH1 bound accessible ATAC peak	177.675	high	no_DE	0.419209	0.8242	394.935	-0.108108	NM_019746	0.0642366	0.82	0	7	656880	chr7:35754237-35754737, chr7:37343040-37343540, chr7:37345979-37346479, chr7:37357600-37358100	chr7:37343040-37343540, chr7:37345979-37346479
ENSMUSG00000079562	Maea	has ATOH1 bound accessible ATAC peak	138.405	high	no_DE	0.620318	0.82448	1114.6	0.0547285	NM_021500	0.906234	1	0	5	563797, 563785	chr5:33587272-33587772, chr5:33587950-33588450, chr5:33589413-33589913, chr5:33606649-33607149	chr5:33587950-33588450, chr5:33589413-33589913
ENSMUSG00000030621	Me3	has ATOH1 bound accessible ATAC peak	27.5944	low	no_DE	0.419539	0.824597	226.463	0.117705	NM_181407	0.0730592	1.19	0	7	673908	chr7:89835515-89836015, chr7:89841802-89842302	chr7:89835515-89836015
ENSMUSG00000037876	Jmjd1c	has ATOH1 bound accessible ATAC peak	43.6686	mid	no_DE	0.827552	0.825081	1026.06	-0.0251648	NM_207221	0.970508	0.99	0	10	84105	chr10:66901659-66902159, chr10:66909143-66909643, chr10:66920278-66920778, chr10:66921262-66921762	chr10:66920278-66920778, chr10:66921262-66921762
ENSMUSG00000020929	Eftud2	has ATOH1 bound accessible ATAC peak	107.65	high	no_DE	0.850741	0.825081	1306.74	-0.019946	NM_001109995	0.0817673	0.92	0	11	135012	chr11:102728505-102729005, chr11:102731309-102731809, chr11:102774000-102774500, chr11:102774570-102775070, chr11:102892886-102893386, chr11:102898269-102898769, chr11:102937812-102938312, chr11:102956974-102957474, chr11:102957656-102958156, chr11:102963781-102964281, chr11:102970604-102971104, chr11:102971452-102971952, chr11:102990038-102990538, chr11:102992888-102993388, chr11:102999009-102999509, chr11:103003171-103003671, chr11:103016892-103017392, chr11:103051266-103051766, chr11:103080207-103080707	chr11:102731309-102731809, chr11:102892886-102893386, chr11:102898269-102898769, chr11:102937812-102938312, chr11:102956974-102957474, chr11:102957656-102958156, chr11:102970604-102971104, chr11:103003171-103003671
ENSMUSG00000025583	Rptor	has ATOH1 bound accessible ATAC peak	33.7393	mid	no_DE	0.622389	0.825081	911.165	-0.0550885	NM_028898	0.664583	0.93	0	11	139672	chr11:119331038-119331538, chr11:119333773-119334273, chr11:119503616-119504116, chr11:119514875-119515375, chr11:119515728-119516228, chr11:119516905-119517405, chr11:119522523-119523023, chr11:119532413-119532913, chr11:119539844-119540344, chr11:119547323-119547823, chr11:119602736-119603236, chr11:119772882-119773382, chr11:119802950-119803450, chr11:119808811-119809311, chr11:119824230-119824730, chr11:119847475-119847975, chr11:119857973-119858473, chr11:119893705-119894205, chr11:119904827-119905327, chr11:119907632-119908132, chr11:119931782-119932282, chr11:119933073-119933573, chr11:119937202-119937702, chr11:119952467-119952967, chr11:119965082-119965582, chr11:119970340-119970840, chr11:119982222-119982722, chr11:119983031-119983531	chr11:119514875-119515375, chr11:119515728-119516228, chr11:119522523-119523023, chr11:119532413-119532913, chr11:119772882-119773382, chr11:119808811-119809311, chr11:119824230-119824730, chr11:119847475-119847975, chr11:119931782-119932282, chr11:119933073-119933573, chr11:119952467-119952967, chr11:119982222-119982722
ENSMUSG00000019969	Psen1	has ATOH1 bound accessible ATAC peak	66.4102	mid	no_DE	0.621958	0.825081	695.682	-0.0570527	NM_008943	0.707311	0.96	0	12	166864	chr12:83770382-83770882, chr12:83775509-83776009, chr12:83781215-83781715, chr12:83781773-83782273, chr12:83788575-83789075, chr12:83800851-83801351, chr12:84009235-84009735, chr12:84011441-84011941	chr12:83775509-83776009, chr12:83781215-83781715, chr12:83781773-83782273, chr12:83800851-83801351
ENSMUSG00000006998	Psmd2	has ATOH1 bound accessible ATAC peak	207.294	high	no_DE	0.850406	0.825081	2657.06	0.016036	NM_134101	0.915583	1	0	16	294555	chr16:20496578-20497078, chr16:20516708-20517208, chr16:20517315-20517815, chr16:20517863-20518363, chr16:20590944-20591444	chr16:20517863-20518363
ENSMUSG00000024042	Sik1	has ATOH1 bound accessible ATAC peak	20.0756	low	no_DE	0.416386	0.825081	392.182	-0.107671	NM_010831	0.0274552	0.85	0	17	328604	chr17:31685434-31685934, chr17:31693188-31693688, chr17:31698283-31698783, chr17:31705559-31706059, chr17:31727180-31727680, chr17:31766715-31767215, chr17:31840353-31840853	chr17:31705559-31706059, chr17:31766715-31767215
ENSMUSG00000075028	Prdm11	has ATOH1 bound accessible ATAC peak	15.7192	low	no_DE	0.621894	0.825081	591.412	-0.0589356						425391	chr2:92883880-92884380, chr2:92920660-92921160, chr2:93029243-93029743, chr2:93030045-93030545, chr2:93031010-93031510, chr2:93032001-93032501, chr2:93170745-93171245, chr2:93176126-93176626, chr2:93176882-93177382, chr2:93177497-93177997, chr2:93198790-93199290, chr2:93203706-93204206, chr2:93411071-93411571, chr2:93418336-93418836, chr2:93421310-93421810	chr2:93030045-93030545, chr2:93031010-93031510, chr2:93032001-93032501, chr2:93176882-93177382, chr2:93177497-93177997
ENSMUSG00000040896	Kcnd3	has ATOH1 bound accessible ATAC peak	45.178	mid	no_DE	0.828504	0.825081	1142.66	-0.0224873	NM_019931	0.1991	0.87	0	3	487645	chr3:105039940-105040440, chr3:105078155-105078655, chr3:105114246-105114746, chr3:105116506-105117006, chr3:105123703-105124203, chr3:105127716-105128216, chr3:105131035-105131535, chr3:105151748-105152248, chr3:105153598-105154098, chr3:105476341-105476841, chr3:105478833-105479333, chr3:105483535-105484035, chr3:105506547-105507047, chr3:105509209-105509709, chr3:105514965-105515465, chr3:105521144-105521644, chr3:105529640-105530140, chr3:105530713-105531213, chr3:105538762-105539262, chr3:105539362-105539862, chr3:105569375-105569875, chr3:105569913-105570413, chr3:105585833-105586333, chr3:105590036-105590536, chr3:105601558-105602058, chr3:105605707-105606207, chr3:105611533-105612033, chr3:105612038-105612538, chr3:105617293-105617793, chr3:105623108-105623608, chr3:105625877-105626377, chr3:105627133-105627633, chr3:105642297-105642797, chr3:105643556-105644056, chr3:105653900-105654400, chr3:105674529-105675029, chr3:105695350-105695850, chr3:105695866-105696366, chr3:105696529-105697029, chr3:105714136-105714636, chr3:105716304-105716804, chr3:105725843-105726343, chr3:105895238-105895738, chr3:105899696-105900196	chr3:105116506-105117006, chr3:105131035-105131535, chr3:105476341-105476841, chr3:105478833-105479333, chr3:105538762-105539262, chr3:105569375-105569875, chr3:105585833-105586333, chr3:105590036-105590536, chr3:105601558-105602058, chr3:105605707-105606207, chr3:105611533-105612033, chr3:105612038-105612538, chr3:105617293-105617793, chr3:105642297-105642797, chr3:105643556-105644056, chr3:105653900-105654400, chr3:105714136-105714636, chr3:105716304-105716804
ENSMUSG00000036241	Ube2r2	has ATOH1 bound accessible ATAC peak	189.751	high	no_DE	0.622046	0.825081	1007.67	-0.0532177	NM_026275	0.704011	1.04	0	4	518800	chr4:40970701-40971201, chr4:41166048-41166548, chr4:41390068-41390568	chr4:41166048-41166548
ENSMUSG00000038000	Acd	has ATOH1 bound accessible ATAC peak	64.6154	mid	no_DE	0.311843	0.825081	365.778	-0.134975	NM_001012638	0.00343235	0.87	0	8	724349	chr8:105495945-105496445, chr8:105496788-105497288, chr8:105622241-105622741, chr8:105636521-105637021, chr8:105637137-105637637, chr8:105748571-105749071, chr8:105750568-105751068, chr8:105835302-105835802, chr8:105889971-105890471, chr8:105890818-105891318, chr8:105930574-105931074, chr8:105945317-105945817, chr8:105951017-105951517, chr8:106022443-106022943	chr8:105890818-105891318, chr8:106022443-106022943
ENSMUSG00000045071	E130308A19Rik	has ATOH1 bound accessible ATAC peak	12.0284	very_low	no_DE	0.421087	0.825123	382.918	0.106637	NM_153158	0.0550531	1.19	0	4	524592	chr4:59383722-59384222, chr4:59756492-59756992, chr4:59765538-59766038, chr4:59783674-59784174, chr4:59819348-59819848, chr4:59860120-59860620	chr4:59383722-59384222, chr4:59819348-59819848
ENSMUSG00000052997	Uba2	has ATOH1 bound accessible ATAC peak	143.403	high	no_DE	0.622721	0.825123	1062.66	-0.056783	NM_016682	0.380463	1.05	0	7	656507	chr7:34132550-34133050, chr7:34133081-34133581, chr7:34318141-34318641	chr7:34318141-34318641
ENSMUSG00000071650	Ganab	has ATOH1 bound accessible ATAC peak	94.5682	high	no_DE	0.853759	0.82671	1658.9	0.0172403	NM_008060	0.839586	1.01	0	19	378864	chr19:8713192-8713692, chr19:8802157-8802657, chr19:8871245-8871745, chr19:9082400-9082900	chr19:8802157-8802657
ENSMUSG00000060671	Atp8b2	has ATOH1 bound accessible ATAC peak	90.6855	high	no_DE	0.85343	0.82671	828.173	0.0205224	NM_001081182	0.453952	1.04	0	3	482764	chr3:89867550-89868050, chr3:89868560-89869060, chr3:90079280-90079780, chr3:90080097-90080597	chr3:89867550-89868050
ENSMUSG00000058587	Tmod3	has ATOH1 bound accessible ATAC peak	31.4727	mid	no_DE	0.572705	0.82671	497.075	0.0721677	NM_016963	0.0211281	1.13	0	9	754356	chr9:75282780-75283280, chr9:75283595-75284095, chr9:75313349-75313849, chr9:75313898-75314398, chr9:75599362-75599862, chr9:75600116-75600616	chr9:75599362-75599862, chr9:75600116-75600616
ENSMUSG00000066148	Prpf4	has ATOH1 bound accessible ATAC peak	17.7785	low	no_DE	0.418583	0.826842	269.004	-0.113834	NM_027297	0.979594	1	0	4	525301	chr4:147882951-147883451, chr4:62275094-62275594, chr4:62286184-62286684, chr4:62495934-62496434, chr4:62496730-62497230, chr4:62502017-62502517, chr4:62525127-62525627, chr4:62583610-62584110, chr4:62595983-62596483, chr4:62699351-62699851, chr4:62705010-62705510, chr4:62705702-62706202, chr4:62708069-62708569, chr4:62761570-62762070, chr4:62763948-62764448, chr4:62768306-62768806, chr4:62780383-62780883, chr4:62786230-62786730	chr4:62275094-62275594, chr4:62583610-62584110
ENSMUSG00000063108	Zfp26	has ATOH1 bound accessible ATAC peak	13.4878	very_low	no_DE	0.422478	0.826842	276.037	-0.114517	NM_011753	0.732434	1.06	0	9	736923	chr9:20544401-20544901, chr9:20581226-20581726, chr9:20662254-20662754, chr9:20664326-20664826, chr9:20712880-20713380, chr9:20713490-20713990, chr9:20740332-20740832, chr9:20746078-20746578, chr9:20838884-20839384	chr9:20712880-20713380
ENSMUSG00000021428	Riok1	has ATOH1 bound accessible ATAC peak	17.2554	low	no_DE	0.458799	0.826972	216.401	0.107563	NM_024242	0.310176	1.14	0	13	189851	chr13:37434035-37434535, chr13:37453075-37453575, chr13:37456960-37457460, chr13:37457564-37458064, chr13:37460191-37460691, chr13:37482621-37483121, chr13:37560305-37560805, chr13:37568586-37569086	chr13:37560305-37560805
ENSMUSG00000063406	Tmed5	has ATOH1 bound accessible ATAC peak	15.4478	low	no_DE	0.336869	0.826972	153.965	-0.144086	NM_028876	0.876576	1.03	0	5	588147	chr5:107921361-107921861, chr5:108645973-108646473, chr5:108651736-108652236	chr5:108645973-108646473
ENSMUSG00000006276	Eps15l1	has ATOH1 bound accessible ATAC peak	59.2826	mid	no_DE	0.855251	0.827071	837.99	0.0202453	NM_007944	0.551795	0.98	0	8	713599	chr8:72177265-72177765, chr8:72183446-72183946, chr8:72261022-72261522, chr8:72295680-72296180, chr8:72735818-72736318	chr8:72177265-72177765, chr8:72295680-72296180
ENSMUSG00000016559	H3f3b	has ATOH1 bound accessible ATAC peak	579.227	high	no_DE	0.856151	0.827542	4090.45	0.014298	NM_008211	0.881052	0.99	0	11	138799	chr11:116004888-116005388, chr11:116009027-116009527, chr11:116009561-116010061	chr11:116009027-116009527, chr11:116009561-116010061
ENSMUSG00000020390	Ube2b	has ATOH1 bound accessible ATAC peak	129.645	high	no_DE	0.574326	0.827542	597.126	-0.0690892	NM_009458	0.0310934	1.24	0	11	120223	chr11:51805124-51805624, chr11:51817723-51818223, chr11:51820832-51821332, chr11:51823261-51823761, chr11:51832383-51832883, chr11:51984343-51984843	chr11:51805124-51805624, chr11:51832383-51832883
ENSMUSG00000025068	Gsto1	has ATOH1 bound accessible ATAC peak	57.0401	mid	no_DE	0.427966	0.827542	277.249	0.111805	NM_010362	0.125883	1.16	0	19	391490	chr19:47313369-47313869, chr19:47314086-47314586, chr19:47317483-47317983, chr19:47323411-47323911, chr19:47880727-47881227, chr19:47882471-47882971	chr19:47313369-47313869, chr19:47323411-47323911, chr19:47880727-47881227
ENSMUSG00000027357	Crls1	has ATOH1 bound accessible ATAC peak	29.0665	low	no_DE	0.33851	0.82945	177.564	0.142136	NM_025646	0.193048	1.13	0	2	438406	chr2:132497422-132497922, chr2:132513324-132513824, chr2:132514310-132514810, chr2:132516315-132516815, chr2:132577878-132578378, chr2:132903439-132903939, chr2:132927230-132927730	chr2:132513324-132513824, chr2:132514310-132514810, chr2:132927230-132927730
ENSMUSG00000048747		has ATOH1 bound accessible ATAC peak	28.1829	low	no_DE	0.0622629	0.82945	89.8117	-0.27579						537367	chr4:96696572-96697072, chr4:96697598-96698098, chr4:96705519-96706019, chr4:96718983-96719483, chr4:97575404-97575904, chr4:97581717-97582217, chr4:97583056-97583556, chr4:97584420-97584920, chr4:97587439-97587939, chr4:97601327-97601827, chr4:97602486-97602986, chr4:97608696-97609196, chr4:97609906-97610406, chr4:97611508-97612008, chr4:97618483-97618983, chr4:97620369-97620869, chr4:97625927-97626427, chr4:97628838-97629338, chr4:97647642-97648142, chr4:97649228-97649728, chr4:97868775-97869275, chr4:97910697-97911197, chr4:97912120-97912620, chr4:97920422-97920922, chr4:97923825-97924325, chr4:97924372-97924872, chr4:97926730-97927230, chr4:97953725-97954225, chr4:98099346-98099846, chr4:98321228-98321728, chr4:98322191-98322691, chr4:98322909-98323409, chr4:98335674-98336174, chr4:98338566-98339066, chr4:98339161-98339661	chr4:96696572-96697072, chr4:96697598-96698098, chr4:96718983-96719483, chr4:97575404-97575904, chr4:97581717-97582217, chr4:97601327-97601827, chr4:97602486-97602986, chr4:97608696-97609196, chr4:97609906-97610406, chr4:97611508-97612008, chr4:97618483-97618983, chr4:97620369-97620869, chr4:97625927-97626427, chr4:97628838-97629338, chr4:97647642-97648142, chr4:97649228-97649728, chr4:97910697-97911197, chr4:97912120-97912620, chr4:97920422-97920922, chr4:98321228-98321728, chr4:98335674-98336174, chr4:98338566-98339066, chr4:98339161-98339661
ENSMUSG00000031993	Snx19	has ATOH1 bound accessible ATAC peak	22.5897	low	no_DE	0.647045	0.82945	578.46	0.0553062	NM_028874	0.438805	1.05	0	9	740089	chr9:29652847-29653347, chr9:29654846-29655346, chr9:29661413-29661913, chr9:29662528-29663028, chr9:29663267-29663767, chr9:29671809-29672309, chr9:29672583-29673083, chr9:29673835-29674335, chr9:30936648-30937148, chr9:30940262-30940762, chr9:30950021-30950521, chr9:30951526-30952026	chr9:29662528-29663028, chr9:29663267-29663767, chr9:29673835-29674335, chr9:30950021-30950521
ENSMUSG00000029009	Mthfr	has ATOH1 bound accessible ATAC peak	27.6959	low	no_DE	0.31541	0.829675	404.993	-0.132027	NM_010840	0.0370538	0.85	0	4	551939	chr4:147882951-147883451, chr4:147953522-147954022, chr4:147960131-147960631, chr4:147962707-147963207, chr4:148008294-148008794, chr4:148015356-148015856, chr4:148018312-148018812, chr4:148052999-148053499, chr4:148053515-148054015, chr4:148056761-148057261, chr4:148065672-148066172, chr4:148071593-148072093, chr4:148074532-148075032, chr4:148080517-148081017, chr4:148107521-148108021, chr4:148108205-148108705, chr4:148114720-148115220, chr4:148120778-148121278, chr4:148164041-148164541, chr4:148166421-148166921, chr4:148429656-148430156, chr4:148431359-148431859, chr4:148435692-148436192	chr4:148080517-148081017, chr4:148108205-148108705, chr4:148431359-148431859
ENSMUSG00000010097	Nxf1	has ATOH1 bound accessible ATAC peak	190.878	high	no_DE	0.95619	0.829764	1516.45	0.00532977	NM_025791	0.00127527	0.71	0	19	378830, 378826	chr19:8713192-8713692, chr19:8770764-8771264, chr19:8802157-8802657, chr19:8830597-8831097, chr19:8831217-8831717, chr19:8871245-8871745, chr19:8892780-8893280, chr19:8976509-8977009	chr19:8802157-8802657
ENSMUSG00000048832	Vps37c	has ATOH1 bound accessible ATAC peak	21.2091	low	no_DE	0.315949	0.830283	209.66	-0.146377	NM_181403	0.091055	0.81	0	19	379435	chr19:10701205-10701705, chr19:10703389-10703889, chr19:10709372-10709872, chr19:10709905-10710405, chr19:10794939-10795439, chr19:10801028-10801528, chr19:10831384-10831884, chr19:10859999-10860499, chr19:10905163-10905663, chr19:10926002-10926502, chr19:10940321-10940821, chr19:10940853-10941353, chr19:10951987-10952487, chr19:10959517-10960017, chr19:10979192-10979692, chr19:10979693-10980193, chr19:10983062-10983562	chr19:10703389-10703889, chr19:10709372-10709872, chr19:10709905-10710405
ENSMUSG00000029575	Mmab	has ATOH1 bound accessible ATAC peak	42.7547	mid	no_DE	0.630572	0.830485	501.059	-0.0606305	NM_029956	0.746966	1.02	0	5	589865	chr5:114569911-114570411, chr5:114573060-114573560, chr5:114575929-114576429, chr5:114590327-114590827, chr5:114591247-114591747, chr5:114618791-114619291	chr5:114569911-114570411, chr5:114575929-114576429, chr5:114591247-114591747
ENSMUSG00000022009	Nufip1	has ATOH1 bound accessible ATAC peak	7.89423	very_low	no_DE	0.316246	0.830562	150.442	0.149869	NM_013745	0.0293666	1.21	1	14	240452	chr14:75863637-75864137, chr14:75871095-75871595, chr14:75876268-75876768, chr14:76432341-76432841, chr14:76452831-76453331, chr14:76466850-76467350, chr14:76479780-76480280, chr14:77011761-77012261	chr14:75871095-75871595, chr14:76432341-76432841
ENSMUSG00000028456	Unc13b	has ATOH1 bound accessible ATAC peak	49.9238	mid	no_DE	0.862436	0.830562	815.037	0.0209267	NM_001081413	0.807948	1.04	0	4	519329	chr4:43398992-43399492, chr4:43406224-43406724, chr4:43427847-43428347, chr4:43431677-43432177, chr4:43433578-43434078, chr4:43519913-43520413	chr4:43431677-43432177
ENSMUSG00000045969	Ing1	has ATOH1 bound accessible ATAC peak	31.8716	mid	no_DE	0.266009	0.830566	368.965	-0.148252	NM_011919	3.14055e-05	0.77	0	8	693951	chr8:11601934-11602434, chr8:11700281-11700781	chr8:11700281-11700781
ENSMUSG00000020448	Rnf185	has ATOH1 bound accessible ATAC peak	38.7931	mid	no_DE	0.689824	0.832102	478.13	0.0502852	NM_145355	0.798494	1.05	0	11	104186	chr11:3332140-3332640, chr11:3337589-3338089, chr11:3526925-3527425, chr11:3527721-3528221, chr11:3535256-3535756, chr11:3786499-3786999	chr11:3526925-3527425, chr11:3527721-3528221
ENSMUSG00000022194	c("Bcl2l2", "Pabpn1")	has ATOH1 bound accessible ATAC peak	357.275	high	no_DE	0.866409	0.832102	1734.82	0.0159207	NM_019402	0.0195123	0.92	0	14	233621	chr14:54650994-54651494, chr14:54653465-54653965, chr14:54701248-54701748, chr14:54857864-54858364, chr14:54939296-54939796, chr14:55005935-55006435, chr14:55024212-55024712, chr14:55062574-55063074, chr14:55085297-55085797, chr14:55098008-55098508	chr14:54857864-54858364, chr14:55085297-55085797
ENSMUSG00000022456	Sept3	has ATOH1 bound accessible ATAC peak	327.233	high	no_DE	0.865363	0.832102	6303.32	-0.0128739	NM_011889	0.753786	1	0	15	282680	chr15:82065476-82065976, chr15:82081158-82081658, chr15:82804590-82805090, chr15:82921213-82921713, chr15:82922032-82922532, chr15:82927095-82927595, chr15:82927845-82928345, chr15:82929384-82929884, chr15:82932920-82933420, chr15:82964370-82964870, chr15:82968371-82968871, chr15:83056367-83056867, chr15:83149402-83149902, chr15:83215764-83216264, chr15:83224035-83224535, chr15:83225995-83226495, chr15:83233556-83234056	chr15:82081158-82081658, chr15:82804590-82805090, chr15:82927845-82928345, chr15:82929384-82929884, chr15:82932920-82933420, chr15:82964370-82964870, chr15:82968371-82968871, chr15:83224035-83224535, chr15:83233556-83234056
ENSMUSG00000009569	Mrtfb	has ATOH1 bound accessible ATAC peak	16.1601	low	no_DE	0.581652	0.832102	565.472	0.0675376	NM_153588	0.151727	1.07	0	16	292276	chr16:13329501-13330001, chr16:13330278-13330778	chr16:13330278-13330778
ENSMUSG00000004071	Cdip1	has ATOH1 bound accessible ATAC peak	95.4312	high	no_DE	0.634374	0.832102	880.753	-0.0516083	NM_025670	0.770301	0.97	0	16	289458	chr16:4629872-4630372, chr16:4683747-4684247, chr16:4767342-4767842, chr16:4777545-4778045, chr16:4781440-4781940, chr16:4862824-4863324, chr16:4879637-4880137, chr16:4886023-4886523	chr16:4767342-4767842
ENSMUSG00000024617	Camk2a	has ATOH1 bound accessible ATAC peak	27.9457	low	no_DE	0.633395	0.832102	518.275	-0.0604871	NM_009792	0.226834	0.94	0	18	367896	chr18:60822438-60822938, chr18:60838708-60839208, chr18:60862981-60863481, chr18:60867290-60867790, chr18:61052642-61053142, chr18:61056295-61056795, chr18:61056948-61057448, chr18:61068321-61068821	chr18:60867290-60867790, chr18:61056295-61056795
ENSMUSG00000027601	Mtfr1	has ATOH1 bound accessible ATAC peak	22.2966	low	no_DE	0.352803	0.832102	170.23	-0.137999	NM_026182	0.547073	0.91	0	3	459013	chr3:18014701-18015201, chr3:18015359-18015859, chr3:18041875-18042375, chr3:18049575-18050075, chr3:18155162-18155662, chr3:18163434-18163934, chr3:18623709-18624209, chr3:18624629-18625129, chr3:18625596-18626096	chr3:18015359-18015859, chr3:18625596-18626096
ENSMUSG00000029326	Enoph1	has ATOH1 bound accessible ATAC peak	53.3159	mid	no_DE	0.428204	0.832102	358.627	-0.107634	NM_001163035	0.00289012	0.86	0	5	585526	chr5:100257212-100257712, chr5:100317771-100318271, chr5:100321997-100322497, chr5:100349416-100349916, chr5:100354593-100355093, chr5:100358376-100358876, chr5:100373818-100374318, chr5:100429352-100429852, chr5:99202467-99202967	chr5:100317771-100318271
ENSMUSG00000049600	Zbtb45	has ATOH1 bound accessible ATAC peak	33.0738	mid	no_DE	0.317641	0.832102	322.643	-0.136417	NM_001024699	1.95749e-05	0.78	0	7	650318	chr7:12479009-12479509, chr7:12787938-12788438, chr7:12909610-12910110, chr7:12910120-12910620, chr7:12913509-12914009, chr7:12933950-12934450, chr7:12949411-12949911, chr7:12961587-12962087, chr7:13043839-13044339, chr7:13046075-13046575, chr7:13288547-13289047	chr7:12787938-12788438
ENSMUSG00000031902	Nfatc3	has ATOH1 bound accessible ATAC peak	10.8315	very_low	no_DE	0.465719	0.83212	273.072	-0.102595	NM_010901	0.461205	0.94	0	8	724457	chr8:105714093-105714593, chr8:105748571-105749071, chr8:105750568-105751068, chr8:106022443-106022943, chr8:106050988-106051488	chr8:106022443-106022943
ENSMUSG00000036466	Megf11	has ATOH1 bound accessible ATAC peak	20.2107	low	no_DE	0.691386	0.832414	514.377	0.0493554	NM_172522	0.163735	0.88	0	9	750864	chr9:64504821-64505321, chr9:64506372-64506872, chr9:64555675-64556175, chr9:64558114-64558614, chr9:64572511-64573011, chr9:64577959-64578459, chr9:64587956-64588456, chr9:64590696-64591196, chr9:64605980-64606480, chr9:64612281-64612781, chr9:64636934-64637434, chr9:64638154-64638654, chr9:64639604-64640104, chr9:64649830-64650330, chr9:64660140-64660640, chr9:64691138-64691638, chr9:64926480-64926980, chr9:64931898-64932398, chr9:64934399-64934899	chr9:64504821-64505321, chr9:64558114-64558614, chr9:64590696-64591196, chr9:64605980-64606480, chr9:64612281-64612781, chr9:64636934-64637434, chr9:64926480-64926980
ENSMUSG00000052783	Grk4	has ATOH1 bound accessible ATAC peak	11.0726	very_low	no_DE	0.342345	0.832711	131.836	0.14273	NM_001080743	0.497067	1.11	1	5	564137	chr5:34187639-34188139, chr5:34197226-34197726	chr5:34187639-34188139, chr5:34197226-34197726
ENSMUSG00000039953	Clstn1	has ATOH1 bound accessible ATAC peak	362.168	high	no_DE	0.870314	0.834349	6543.62	-0.0125507	NM_023051	0.114997	0.94	0	4	552303	chr4:149144392-149144892, chr4:149526346-149526846, chr4:149543122-149543622, chr4:149544614-149545114, chr4:149549180-149549680, chr4:149597738-149598238, chr4:149606015-149606515, chr4:149607470-149607970, chr4:149611576-149612076, chr4:149710463-149710963, chr4:149722360-149722860, chr4:149722982-149723482, chr4:149724158-149724658, chr4:149990700-149991200, chr4:149998762-149999262	chr4:149549180-149549680, chr4:149607470-149607970, chr4:149722360-149722860, chr4:149998762-149999262
ENSMUSG00000028622	Mrpl37	has ATOH1 bound accessible ATAC peak	68.3742	high	no_DE	0.268557	0.834488	414.534	-0.14455	NM_025500	0.445351	0.86	0	4	540409	chr4:106606877-106607377, chr4:106614124-106614624, chr4:106699948-106700448, chr4:106778350-106778850, chr4:106785684-106786184, chr4:106789784-106790284, chr4:106827842-106828342, chr4:106837843-106838343, chr4:106838820-106839320, chr4:106839849-106840349, chr4:106847921-106848421, chr4:106848682-106849182, chr4:106854750-106855250, chr4:106866748-106867248, chr4:106926393-106926893, chr4:106926975-106927475, chr4:106935234-106935734, chr4:106939517-106940017, chr4:106966420-106966920, chr4:106978051-106978551, chr4:106983807-106984307, chr4:106987887-106988387, chr4:106994253-106994753, chr4:107001993-107002493, chr4:107015813-107016313, chr4:107018971-107019471, chr4:107108371-107108871, chr4:107163980-107164480	chr4:106778350-106778850, chr4:106848682-106849182, chr4:106935234-106935734, chr4:106994253-106994753, chr4:107163980-107164480
ENSMUSG00000036986	Pml	has ATOH1 bound accessible ATAC peak	14.6789	low	no_DE	0.161498	0.834604	198.495	-0.205919	NM_178087	0.0223763	0.79	0	9	748999	chr9:57992950-57993450, chr9:58038445-58038945, chr9:58044729-58045229, chr9:58045598-58046098, chr9:58051872-58052372, chr9:58053027-58053527	chr9:57992950-57993450, chr9:58044729-58045229, chr9:58053027-58053527
ENSMUSG00000044716	Dok7	has ATOH1 bound accessible ATAC peak	13.0181	very_low	no_DE	0.343558	0.834783	146.233	-0.141935	NM_172708	0.00109969	0.69	0	5	564257	chr5:35137528-35138028, chr5:35138157-35138657, chr5:35141208-35141708, chr5:35144599-35145099, chr5:35147258-35147758, chr5:35147952-35148452, chr5:35305269-35305769, chr5:35320600-35321100	chr5:35137528-35138028, chr5:35138157-35138657, chr5:35141208-35141708, chr5:35144599-35145099, chr5:35305269-35305769
ENSMUSG00000019796	Lrp11	has ATOH1 bound accessible ATAC peak	56.3323	mid	no_DE	0.656605	0.834989	747.132	0.054237	NM_172784	0.759445	1.01	0	10	64545	chr10:7333292-7333792, chr10:7469990-7470490, chr10:7473374-7473874	chr10:7333292-7333792
ENSMUSG00000057649	Brd9	has ATOH1 bound accessible ATAC peak	85.4953	high	no_DE	0.851696	0.836559	886.679	-0.0202199	NM_001024508	0.876571	1	0	13	201125	chr13:73330773-73331273, chr13:73505670-73506170, chr13:73513190-73513690, chr13:73645029-73645529, chr13:73646642-73647142, chr13:73713993-73714493, chr13:73718216-73718716, chr13:73723266-73723766, chr13:73763409-73763909, chr13:73773642-73774142, chr13:73803696-73804196, chr13:73831440-73831940, chr13:73839134-73839634, chr13:74015820-74016320, chr13:74192566-74193066, chr13:74245498-74245998, chr13:74301113-74301613, chr13:74302128-74302628, chr13:74317105-74317605	chr13:73718216-73718716, chr13:74245498-74245998
ENSMUSG00000029910	Mad2l1	has ATOH1 bound accessible ATAC peak	25.6104	low	no_DE	0.145561	0.836568	139.528	-0.218294	NM_019499	0.105843	0.82	0	6	621100	chr6:65126072-65126572, chr6:65132308-65132808, chr6:65510240-65510740, chr6:65569704-65570204, chr6:65600137-65600637, chr6:65639261-65639761, chr6:65672110-65672610, chr6:65693912-65694412, chr6:65849000-65849500, chr6:65850189-65850689, chr6:65854991-65855491	chr6:65510240-65510740, chr6:65600137-65600637, chr6:65850189-65850689
ENSMUSG00000035086	Becn1	has ATOH1 bound accessible ATAC peak	119.231	high	no_DE	0.861539	0.837465	642.092	-0.0216242	NM_019584	0.762312	0.97	0	11	134640	chr11:101057819-101058319, chr11:101060080-101060580, chr11:101063544-101064044, chr11:101200993-101201493, chr11:101211883-101212383, chr11:101395082-101395582	chr11:101063544-101064044
ENSMUSG00000023915	Tnfrsf21	has ATOH1 bound accessible ATAC peak	50.365	mid	no_DE	0.64275	0.837709	801.103	-0.0519292	NM_178589	0.171233	0.92	0	17	331805	chr17:43076996-43077496, chr17:43114239-43114739, chr17:43116773-43117273, chr17:43229726-43230226, chr17:43241106-43241606, chr17:43251436-43251936, chr17:43257590-43258090, chr17:43458510-43459010, chr17:43460469-43460969, chr17:43465501-43466001	chr17:43076996-43077496, chr17:43114239-43114739, chr17:43229726-43230226, chr17:43241106-43241606, chr17:43257590-43258090, chr17:43458510-43459010, chr17:43460469-43460969
ENSMUSG00000058594	Fbh1	has ATOH1 bound accessible ATAC peak	122.575	high	no_DE	0.877034	0.837894	1000.03	0.0200074	NM_015792	0.439721	1.05	0	2	398781	chr2:12292335-12292835, chr2:12293410-12293910, chr2:12297171-12297671	chr2:12292335-12292835
ENSMUSG00000042185	Nfrkb	has ATOH1 bound accessible ATAC peak	28.9433	low	no_DE	0.588288	0.837894	573.808	-0.0674729	NM_172766	0.518096	0.94	0	9	740388	chr9:31151105-31151605, chr9:31167276-31167776, chr9:31176335-31176835	chr9:31176335-31176835
ENSMUSG00000002741	Ykt6	has ATOH1 bound accessible ATAC peak	94.1228	high	no_DE	0.644345	0.839159	969.046	0.0497116	NM_019661	0.213897	1.06	0	11	104891	chr11:5878067-5878567, chr11:5886179-5886679, chr11:5892187-5892687, chr11:5976096-5976596, chr11:5990869-5991369, chr11:6024893-6025393, chr11:6026287-6026787, chr11:6030633-6031133, chr11:6035693-6036193, chr11:6120445-6120945, chr11:6177724-6178224, chr11:6178525-6179025, chr11:6179225-6179725, chr11:6187784-6188284, chr11:6261616-6262116	chr11:6024893-6025393, chr11:6030633-6031133, chr11:6035693-6036193, chr11:6177724-6178224, chr11:6187784-6188284
ENSMUSG00000040482	Dxo	has ATOH1 bound accessible ATAC peak	64.9301	mid	no_DE	0.16297	0.83918	181.358	-0.20679	NM_001163770	0.000213437	0.7	0	17	329392	chr17:34641149-34641649, chr17:34894113-34894613	chr17:34641149-34641649, chr17:34894113-34894613
ENSMUSG00000039048	Foxred1	has ATOH1 bound accessible ATAC peak	41.5164	mid	no_DE	0.472279	0.839475	308.009	-0.0999651	NM_172291	0.698765	1.06	0	9	741665	chr9:35188722-35189222, chr9:35508152-35508652, chr9:35523528-35524028, chr9:35524036-35524536, chr9:35535003-35535503, chr9:35539084-35539584, chr9:35541410-35541910	chr9:35508152-35508652
ENSMUSG00000028496	Mllt3	has ATOH1 bound accessible ATAC peak	72.3487	high	no_DE	0.663631	0.840138	656.137	-0.0546225	NM_029931	0.658773	1.12	0	4	534076	chr4:87362170-87362670, chr4:87368020-87368520, chr4:87385283-87385783, chr4:87461278-87461778, chr4:87785047-87785547, chr4:87788658-87789158, chr4:88194163-88194663, chr4:88196053-88196553, chr4:88302240-88302740, chr4:88309628-88310128, chr4:88338136-88338636, chr4:88344419-88344919, chr4:88350895-88351395, chr4:88543793-88544293	chr4:87461278-87461778, chr4:88194163-88194663, chr4:88196053-88196553, chr4:88350895-88351395
ENSMUSG00000032078	Zpr1	has ATOH1 bound accessible ATAC peak	57.8483	mid	no_DE	0.32316	0.840138	373.384	0.135308	NM_011752	0.258376	1.08	0	9	745091	chr9:45917467-45917967, chr9:46003730-46004230, chr9:46012451-46012951	chr9:45917467-45917967
ENSMUSG00000000957	Mmp14	has ATOH1 bound accessible ATAC peak	55.1719	mid	no_DE	0.645034	0.840412	568.49	-0.0562324	NM_008608	0.00147025	0.86	0	14	233506	chr14:54165888-54166388, chr14:54227481-54227981, chr14:54228021-54228521, chr14:54228642-54229142, chr14:54233213-54233713, chr14:54238998-54239498, chr14:54443103-54443603, chr14:54443850-54444350, chr14:54568947-54569447, chr14:54583614-54584114, chr14:54592285-54592785	chr14:54165888-54166388
ENSMUSG00000037461	Ints7	has ATOH1 bound accessible ATAC peak	37.0994	mid	no_DE	0.867295	0.840417	622.761	0.0201829	NM_178632	0.79594	0.97	0	1	61741	chr1:191296417-191296917, chr1:191299216-191299716, chr1:191312594-191313094, chr1:191349404-191349904, chr1:191352809-191353309, chr1:191381860-191382360, chr1:191391286-191391786, chr1:191808685-191809185, chr1:191816545-191817045, chr1:191817130-191817630, chr1:191817825-191818325	chr1:191808685-191809185, chr1:191816545-191817045, chr1:191817825-191818325
ENSMUSG00000022451	Twf1	has ATOH1 bound accessible ATAC peak	63.8856	mid	no_DE	0.591974	0.840534	656.382	0.0708249	NM_008971	0.422126	1.11	0	15	286279	chr15:94659043-94659543	chr15:94659043-94659543
ENSMUSG00000027695	Pld1	has ATOH1 bound accessible ATAC peak	16.2028	low	no_DE	0.441485	0.840753	221.217	-0.111428	NM_008875	0.0378694	1.19	0	3	461958	chr3:27461025-27461525, chr3:27466192-27466692, chr3:27478502-27479002, chr3:27479251-27479751, chr3:27505515-27506015	chr3:27478502-27479002, chr3:27505515-27506015
ENSMUSG00000039578	Ccser1	has ATOH1 bound accessible ATAC peak	10.7467	very_low	no_DE	0.348115	0.840753	186.054	0.138614	NM_183310	0.573747	1.14	0	6	619178	chr6:60970747-60971247, chr6:61042792-61043292, chr6:61043596-61044096, chr6:61067928-61068428, chr6:61073753-61074253, chr6:61077332-61077832, chr6:61080380-61080880, chr6:61296116-61296616	chr6:61042792-61043292, chr6:61073753-61074253
ENSMUSG00000018042	Cyb5r3	has ATOH1 bound accessible ATAC peak	107.032	high	no_DE	0.883688	0.840931	1034.43	0.0154827	NM_029787	1.29908e-05	0.83	0	15	282980	chr15:82804590-82805090, chr15:83518090-83518590	chr15:82804590-82805090
ENSMUSG00000056698	Elmod3	has ATOH1 bound accessible ATAC peak	19.4499	low	no_DE	0.348376	0.840931	149.914	-0.140199	NM_144917	0.00180039	0.8	0	6	622977	chr6:72407089-72407589, chr6:72427955-72428455, chr6:72431432-72431932, chr6:72631442-72631942, chr6:72636026-72636526, chr6:72653435-72653935, chr6:72655196-72655696, chr6:72660028-72660528, chr6:72768846-72769346, chr6:72831203-72831703	chr6:72631442-72631942
ENSMUSG00000050565	Tor1aip2	has ATOH1 bound accessible ATAC peak	66.2102	mid	no_DE	0.869981	0.841383	616.916	-0.019607	NM_001160182	0.00827164	1.17	0	1	50293	chr1:155790061-155790561, chr1:155796608-155797108, chr1:155797515-155798015, chr1:156229389-156229889, chr1:156241043-156241543	chr1:155790061-155790561, chr1:155796608-155797108, chr1:155797515-155798015
ENSMUSG00000049339	Retreg2	has ATOH1 bound accessible ATAC peak	144.842	high	no_DE	0.885123	0.841453	1331.15	-0.0154593	NM_170755	0.795763	0.97	0	1	24122	chr1:75168427-75168927, chr1:75248027-75248527, chr1:75250417-75250917, chr1:75251405-75251905, chr1:75253741-75254241, chr1:75254578-75255078, chr1:75289331-75289831	chr1:75250417-75250917
ENSMUSG00000046756	Mrps7	has ATOH1 bound accessible ATAC peak	43.8583	mid	no_DE	0.434176	0.841647	238.107	-0.111967	NM_025305	7.71463e-05	0.81	0	11	138716	chr11:115427807-115428307, chr11:115435950-115436450, chr11:115789785-115790285, chr11:115887972-115888472, chr11:116004888-116005388, chr11:116009027-116009527, chr11:116009561-116010061	chr11:116009027-116009527, chr11:116009561-116010061
ENSMUSG00000023224	Serping1	has ATOH1 bound accessible ATAC peak	43.4833	mid	no_DE	0.324921	0.841647	276.517	-0.137823	NM_009776	0.365691	0.89	0	2	422802	chr2:84454019-84454519, chr2:84455152-84455652, chr2:84742531-84743031, chr2:84743567-84744067	chr2:84742531-84743031
ENSMUSG00000025612	Bach1	has ATOH1 bound accessible ATAC peak	24.0646	low	no_DE	0.325087	0.841953	463.884	-0.124822	NM_007520	0.842387	0.94	0	16	316623	chr16:87567600-87568100	chr16:87567600-87568100
ENSMUSG00000060743	H3f3a	has ATOH1 bound accessible ATAC peak	1225.52	high	no_DE	0.886717	0.841972	3465.11	0.0116522	NM_008210	0.0154411	0.75	0	1	58401	chr1:180791812-180792312, chr1:180792777-180793277, chr1:180793361-180793861, chr1:180794029-180794529	chr1:180791812-180792312
ENSMUSG00000048756	Foxo3	has ATOH1 bound accessible ATAC peak	23.3056	low	no_DE	0.66797	0.842137	702.555	-0.050147	NM_019740	0.0809358	0.82	0	10	76139	chr10:41830830-41831330, chr10:41879626-41880126, chr10:41887125-41887625, chr10:41907500-41908000, chr10:41908734-41909234, chr10:41926825-41927325, chr10:41935322-41935822, chr10:41937040-41937540, chr10:41952347-41952847, chr10:41957640-41958140, chr10:41967886-41968386, chr10:41980677-41981177, chr10:41991463-41991963, chr10:41996281-41996781, chr10:42005213-42005713, chr10:42030999-42031499, chr10:42042025-42042525, chr10:42055202-42055702, chr10:42070596-42071096, chr10:42071346-42071846, chr10:42072682-42073182, chr10:42089329-42089829, chr10:42094488-42094988, chr10:42118792-42119292, chr10:42632886-42633386, chr10:42637065-42637565	chr10:42118792-42119292
ENSMUSG00000029166	Mapre3	has ATOH1 bound accessible ATAC peak	246.982	high	no_DE	0.986007	0.842139	1296.64	-0.00187769	NM_133350	0.570272	0.93	0	5	563099, 563081	chr5:30796045-30796545, chr5:30806053-30806553, chr5:30822979-30823479, chr5:30825165-30825665, chr5:31004146-31004646	chr5:30806053-30806553, chr5:30822979-30823479
ENSMUSG00000042286	Stab1	has ATOH1 bound accessible ATAC peak	29.0622	low	no_DE	0.873568	0.842772	675.354	0.0184888	NM_138672	0.169059	0.91	0	14	226112	chr14:31163969-31164469, chr14:31177652-31178152, chr14:31179566-31180066, chr14:31193713-31194213, chr14:31194773-31195273, chr14:31197737-31198237	chr14:31179566-31180066
ENSMUSG00000033216	Eefsec	has ATOH1 bound accessible ATAC peak	16.4624	low	no_DE	0.350461	0.842944	184.431	-0.137584	NM_023060	0.0230781	0.84	0	6	627999	chr6:88113081-88113581, chr6:88116448-88116948, chr6:88117142-88117642, chr6:88123894-88124394, chr6:88132001-88132501, chr6:88198392-88198892, chr6:88205294-88205794, chr6:88235948-88236448	chr6:88117142-88117642
ENSMUSG00000001424	Snd1	has ATOH1 bound accessible ATAC peak	93.0898	high	no_DE	0.890239	0.843807	1052.29	-0.0144002	NM_019776	0.00145701	0.85	0	6	608462	chr6:28890391-28890891, chr6:28895031-28895531, chr6:28897281-28897781, chr6:28904923-28905423, chr6:28906237-28906737, chr6:28922282-28922782, chr6:28923865-28924365, chr6:28975048-28975548, chr6:28980143-28980643, chr6:28981153-28981653, chr6:29016755-29017255, chr6:29195825-29196325, chr6:29198507-29199007	chr6:28922282-28922782, chr6:28975048-28975548, chr6:29198507-29199007
ENSMUSG00000020134	Peli1	has ATOH1 bound accessible ATAC peak	36.1064	mid	no_DE	0.670829	0.843997	507.271	-0.0535057	NM_023324	1	0.97	0	11	110034	chr11:20655671-20656171, chr11:20656546-20657046, chr11:20664754-20665254, chr11:20794161-20794661, chr11:20913893-20914393, chr11:20915130-20915630, chr11:20915630-20916130, chr11:20923064-20923564, chr11:21010872-21011372, chr11:21016092-21016592	chr11:20655671-20656171
ENSMUSG00000042429	Adora1	has ATOH1 bound accessible ATAC peak	30.8281	mid	no_DE	0.652011	0.844075	606.126	-0.055826	NM_001008533	0.680572	0.96	0	1	43291	chr1:134120115-134120615, chr1:134151596-134152096	chr1:134120115-134120615
ENSMUSG00000035168	Tanc1	has ATOH1 bound accessible ATAC peak	8.97156	very_low	no_DE	0.478587	0.844075	219.734	-0.10254	NM_198294	0.397975	0.89	0	2	414261	chr2:59736343-59736843	chr2:59736343-59736843
ENSMUSG00000020719	Ddx5	has ATOH1 bound accessible ATAC peak	692.069	high	no_DE	0.893506	0.845396	8595.27	-0.0110277	NM_007840	0.309621	1.19	0	11	136122	chr11:106648319-106648819, chr11:106657952-106658452, chr11:107012541-107013041	chr11:106657952-106658452
ENSMUSG00000034522	Zfp395	has ATOH1 bound accessible ATAC peak	15.7367	low	no_DE	0.327794	0.845561	281.23	-0.13705	NM_199029	0.0844397	0.87	0	14	237018	chr14:65166790-65167290, chr14:65169924-65170424, chr14:65343087-65343587, chr14:65343706-65344206, chr14:65573363-65573863	chr14:65169924-65170424
ENSMUSG00000069495	Epc2	has ATOH1 bound accessible ATAC peak	36.0794	mid	no_DE	0.600816	0.846422	566.784	0.0633296	NM_172663	0.406632	1.09	0	2	410770	chr2:49719761-49720261, chr2:49727107-49727607, chr2:49738932-49739432	chr2:49738932-49739432
ENSMUSG00000029600	Rita1	has ATOH1 bound accessible ATAC peak	39.979	mid	no_DE	0.353007	0.846422	141.247	-0.139404	NM_029096	0.188228	0.74	0	5	591379	chr5:120535962-120536462, chr5:120536584-120537084, chr5:120673587-120674087, chr5:120674668-120675168, chr5:120680123-120680623, chr5:120680919-120681419, chr5:120694563-120695063, chr5:120698989-120699489, chr5:120706576-120707076, chr5:120717069-120717569, chr5:120761855-120762355	chr5:120680919-120681419, chr5:120698989-120699489
ENSMUSG00000028854	Slc9a1	has ATOH1 bound accessible ATAC peak	33.6781	mid	no_DE	0.602038	0.84764	548.953	0.0677755	NM_016981	0.538403	0.93	0	4	548080	chr4:133399408-133399908, chr4:133406396-133406896, chr4:133407436-133407936, chr4:133419539-133420039, chr4:133424079-133424579	chr4:133406396-133406896, chr4:133407436-133407936
ENSMUSG00000001755	Coasy	has ATOH1 bound accessible ATAC peak	27.4267	low	no_DE	0.449262	0.848251	220.957	-0.109624	NM_027896	0.423439	0.83	0	11	134588	chr11:101173731-101174231, chr11:101176042-101176542, chr11:101176894-101177394, chr11:101182710-101183210, chr11:101189540-101190040, chr11:101200993-101201493, chr11:101211883-101212383	chr11:101189540-101190040
ENSMUSG00000027951	Adar	has ATOH1 bound accessible ATAC peak	70.3619	high	no_DE	0.899184	0.848251	1433.11	0.0125876	NM_001038587	0.305419	1.04	0	3	482697	chr3:89299507-89300007, chr3:89308041-89308541, chr3:89349193-89349693, chr3:89349790-89350290, chr3:89378299-89378799, chr3:89448822-89449322, chr3:89449452-89449952, chr3:89458980-89459480, chr3:89485090-89485590, chr3:89486031-89486531, chr3:89510969-89511469, chr3:89512882-89513382, chr3:89534436-89534936, chr3:89539267-89539767, chr3:89539955-89540455, chr3:89551833-89552333, chr3:89561826-89562326, chr3:89603314-89603814, chr3:89613809-89614309, chr3:89625718-89626218, chr3:89629402-89629902, chr3:89631752-89632252, chr3:89659579-89660079, chr3:89660188-89660688, chr3:89666958-89667458, chr3:89671204-89671704, chr3:89677521-89678021, chr3:89688651-89689151, chr3:89853837-89854337, chr3:89861014-89861514	chr3:89534436-89534936, chr3:89539955-89540455, chr3:89551833-89552333, chr3:89629402-89629902, chr3:89631752-89632252, chr3:89861014-89861514
ENSMUSG00000013921	Clip3	has ATOH1 bound accessible ATAC peak	436.463	high	no_DE	0.998956	0.848251	3695.58	-0.000107347	NM_001081114	0.0641425	0.93	0	7	655089	chr7:30205364-30205864, chr7:30280234-30280734, chr7:30331864-30332364, chr7:30335577-30336077, chr7:30336284-30336784, chr7:30339640-30340140, chr7:30431738-30432238, chr7:30440624-30441124, chr7:30472307-30472807, chr7:30519858-30520358, chr7:30520842-30521342	chr7:30335577-30336077, chr7:30431738-30432238
ENSMUSG00000010095	Slc3a2	has ATOH1 bound accessible ATAC peak	105.633	high	no_DE	0.876835	0.848996	1200.21	-0.0157496	NM_008577	0.591087	0.97	0	19	378817	chr19:8565936-8566436, chr19:8567045-8567545, chr19:8569321-8569821, chr19:8578375-8578875, chr19:8871245-8871745	chr19:8565936-8566436
ENSMUSG00000030770	Parva	has ATOH1 bound accessible ATAC peak	46.346	mid	no_DE	0.660381	0.848996	784.26	0.0522618	NM_020606	0.767421	1.02	0	7	681213	chr7:112644074-112644574, chr7:112663231-112663731, chr7:112697369-112697869, chr7:112775975-112776475, chr7:112776609-112777109, chr7:112806620-112807120, chr7:112807366-112807866, chr7:112823595-112824095, chr7:112825236-112825736, chr7:112826086-112826586, chr7:112856125-112856625, chr7:112868483-112868983, chr7:112915932-112916432, chr7:112918336-112918836	chr7:112776609-112777109, chr7:112825236-112825736, chr7:112826086-112826586, chr7:112856125-112856625, chr7:112868483-112868983
ENSMUSG00000040624	Plekhg1	has ATOH1 bound accessible ATAC peak	12.0526	very_low	no_DE	0.330564	0.84918	337.195	-0.134578	NM_001159942	0.0210186	0.82	0	10	63241	chr10:3534413-3534913, chr10:3536294-3536794, chr10:3572974-3573474, chr10:3941322-3941822, chr10:3943792-3944292	chr10:3536294-3536794
ENSMUSG00000021303	Gng4	has ATOH1 bound accessible ATAC peak	149.812	high	no_DE	0.901452	0.84918	1403.78	-0.0164862	NM_010317	5.18073e-13	1.35	0	13	181667	chr13:13461399-13461899, chr13:13471330-13471830, chr13:13480941-13481441, chr13:13482250-13482750, chr13:13489827-13490327, chr13:13516789-13517289, chr13:13524160-13524660, chr13:13621380-13621880, chr13:13794359-13794859, chr13:13797781-13798281	chr13:13480941-13481441
ENSMUSG00000032531	Amotl2	has ATOH1 bound accessible ATAC peak	56.9527	mid	no_DE	0.659726	0.84918	687.06	0.0511186	NM_019764	0.00575357	0.76	0	9	763387	chr9:102632885-102633385, chr9:102636522-102637022, chr9:102643709-102644209, chr9:102644276-102644776, chr9:102779495-102779995, chr9:102784309-102784809, chr9:102864122-102864622, chr9:102866860-102867360, chr9:102868397-102868897	chr9:102632885-102633385, chr9:102644276-102644776
ENSMUSG00000041037	Irgq	has ATOH1 bound accessible ATAC peak	50.7694	mid	no_DE	0.902147	0.849248	1442.79	0.0120361	NM_153134	0.810854	0.98	0	7	653541	chr7:24406926-24407426, chr7:24422152-24422652, chr7:24423907-24424407, chr7:24424562-24425062, chr7:24473843-24474343, chr7:24475008-24475508, chr7:24507008-24507508, chr7:24564570-24565070, chr7:24593619-24594119, chr7:24600909-24601409, chr7:27599620-27600120, chr7:27601472-27601972, chr7:27604509-27605009, chr7:27605456-27605956, chr7:27607467-27607967, chr7:27610806-27611306, chr7:27613894-27614394	chr7:24423907-24424407, chr7:24424562-24425062, chr7:27601472-27601972, chr7:27604509-27605009, chr7:27605456-27605956, chr7:27613894-27614394
ENSMUSG00000038708	Golga4	has ATOH1 bound accessible ATAC peak	27.6392	low	no_DE	0.878533	0.849248	933.722	-0.0164711	NM_018748	0.691014	0.98	0	9	767982	chr9:118053235-118053735, chr9:118070418-118070918, chr9:118099360-118099860, chr9:118227569-118228069, chr9:118228636-118229136, chr9:118519940-118520440	chr9:118227569-118228069, chr9:118228636-118229136, chr9:118519940-118520440
ENSMUSG00000020658	Efr3b	has ATOH1 bound accessible ATAC peak	59.9424	mid	no_DE	0.902723	0.849327	1791.15	-0.0113474	NM_001082483	0.642675	0.98	0	12	140604	chr12:3841064-3841564, chr12:3856066-3856566, chr12:3926069-3926569, chr12:3928683-3929183, chr12:3930387-3930887, chr12:3959754-3960254, chr12:3983734-3984234, chr12:4016295-4016795, chr12:4022885-4023385	chr12:4022885-4023385
ENSMUSG00000074886	Grk6	has ATOH1 bound accessible ATAC peak	43.9463	mid	no_DE	0.71956	0.849592	505.349	-0.0455997	NM_001112711	0.607917	0.92	0	13	195249	chr13:55375814-55376314, chr13:55403282-55403782, chr13:55405400-55405900, chr13:55464334-55464834, chr13:55470317-55470817, chr13:55471081-55471581, chr13:55472268-55472768, chr13:55474463-55474963, chr13:55495163-55495663, chr13:55495683-55496183, chr13:55506623-55507123	chr13:55375814-55376314, chr13:55470317-55470817, chr13:55495163-55495663
ENSMUSG00000019868	Vta1	has ATOH1 bound accessible ATAC peak	167.365	high	no_DE	0.279391	0.851138	463.417	0.138049	NM_025418	0.168239	1.07	0	10	66890	chr10:14451778-14452278, chr10:14454216-14454716	chr10:14451778-14452278
ENSMUSG00000042426	Dhx29	has ATOH1 bound accessible ATAC peak	24.4637	low	no_DE	0.682118	0.851138	487.268	0.0517449	NM_172594	0.486181	1.06	0	13	214202	chr13:112674002-112674502, chr13:112687714-112688214, chr13:113034171-113034671, chr13:113034826-113035326	chr13:113034171-113034671
ENSMUSG00000021891	Mettl6	has ATOH1 bound accessible ATAC peak	14.052	low	no_DE	0.332132	0.851138	160.554	0.144505	NM_025907	0.0248925	1.17	0	14	226197	chr14:31193713-31194213, chr14:31194773-31195273, chr14:31197737-31198237, chr14:31268488-31268988, chr14:31269348-31269848, chr14:31272111-31272611, chr14:31383380-31383880, chr14:31387527-31388027, chr14:31393183-31393683, chr14:31406212-31406712	chr14:31393183-31393683, chr14:31406212-31406712
ENSMUSG00000058799	Nap1l1	has ATOH1 bound accessible ATAC peak	276.192	high	no_DE	0.908058	0.852208	2364.6	-0.0104592	NM_015781	0.867766	0.98	0	10	97984, 97978	chr10:111180461-111180961, chr10:111183755-111184255, chr10:111329338-111329838, chr10:111339248-111339748, chr10:111348226-111348726, chr10:111388102-111388602, chr10:111389820-111390320, chr10:111733751-111734251, chr10:111734734-111735234, chr10:111912505-111913005, chr10:111925412-111925912, chr10:111928820-111929320, chr10:111935211-111935711, chr10:111936609-111937109, chr10:111957663-111958163, chr10:111977525-111978025	chr10:111912505-111913005, chr10:111928820-111929320
ENSMUSG00000020220	Vps13d	has ATOH1 bound accessible ATAC peak	42.1629	mid	no_DE	0.910673	0.853406	1213.97	-0.0120094						551225	chr4:144872820-144873320, chr4:144882788-144883288, chr4:144893961-144894461, chr4:144894711-144895211, chr4:144906500-144907000, chr4:144929031-144929531, chr4:144930262-144930762, chr4:145286680-145287180, chr4:145295562-145296062	chr4:144882788-144883288, chr4:144894711-144895211, chr4:144906500-144907000
ENSMUSG00000006418	Rnf114	has ATOH1 bound accessible ATAC peak	63.7063	mid	no_DE	0.687265	0.85441	609.255	-0.0484676	NM_030743	0.375752	0.93	0	2	449210	chr2:167309304-167309804, chr2:167313934-167314434, chr2:167316829-167317329, chr2:167503161-167503661, chr2:167595850-167596350, chr2:167596587-167597087, chr2:167605109-167605609, chr2:167617398-167617898	chr2:167309304-167309804, chr2:167313934-167314434, chr2:167316829-167317329, chr2:167595850-167596350, chr2:167596587-167597087
ENSMUSG00000039354	Smarcal1	has ATOH1 bound accessible ATAC peak	47.8759	mid	no_DE	0.728167	0.855464	514.922	-0.0441717	NM_018817	0.0659	1.14	0	1	23375	chr1:72243736-72244236, chr1:72313593-72314093, chr1:72358131-72358631, chr1:72379651-72380151, chr1:72383608-72384108, chr1:72400574-72401074, chr1:72406592-72407092, chr1:72409909-72410409, chr1:72414188-72414688, chr1:72418840-72419340, chr1:72422089-72422589, chr1:72439186-72439686, chr1:72455856-72456356, chr1:72475345-72475845, chr1:73826234-73826734	chr1:72400574-72401074, chr1:72414188-72414688, chr1:72422089-72422589, chr1:72455856-72456356
ENSMUSG00000063239	Grm4	has ATOH1 bound accessible ATAC peak	26.1589	low	no_DE	0.899315	0.85553	539.705	-0.0157135	NM_001013385	0.319571	0.88	0	17	327424	chr17:27032808-27033308, chr17:27071477-27071977, chr17:27074158-27074658, chr17:27121154-27121654, chr17:27133678-27134178, chr17:27139362-27139862, chr17:27153670-27154170, chr17:27154210-27154710, chr17:27189752-27190252, chr17:27212752-27213252, chr17:27228421-27228921, chr17:27240397-27240897, chr17:27241052-27241552, chr17:27249061-27249561, chr17:27257316-27257816, chr17:27293512-27294012, chr17:27294244-27294744, chr17:27314927-27315427, chr17:27317765-27318265, chr17:27349983-27350483, chr17:27389573-27390073, chr17:27406882-27407382, chr17:27408422-27408922, chr17:27422613-27423113, chr17:27424353-27424853, chr17:27424923-27425423, chr17:27432046-27432546, chr17:27435159-27435659, chr17:27448574-27449074, chr17:27488385-27488885, chr17:27518617-27519117	chr17:27071477-27071977, chr17:27074158-27074658, chr17:27153670-27154170, chr17:27228421-27228921, chr17:27240397-27240897, chr17:27241052-27241552, chr17:27249061-27249561, chr17:27293512-27294012, chr17:27314927-27315427, chr17:27317765-27318265, chr17:27389573-27390073, chr17:27406882-27407382, chr17:27408422-27408922, chr17:27422613-27423113, chr17:27424923-27425423
ENSMUSG00000024787	Snx15	has ATOH1 bound accessible ATAC peak	57.802	mid	no_DE	0.491022	0.85553	228.945	-0.101101	NM_026912	0.162324	0.85	0	19	378106	chr19:6300385-6300885	chr19:6300385-6300885
ENSMUSG00000055407	Map6	has ATOH1 bound accessible ATAC peak	219.41	high	no_DE	0.914693	0.85553	3749.84	0.00869164	NM_001043355	0.0638518	0.83	0	7	677129	chr7:99303942-99304442, chr7:99304799-99305299, chr7:99306490-99306990, chr7:99360057-99360557, chr7:99447297-99447797, chr7:99449687-99450187, chr7:99450613-99451113	chr7:99450613-99451113
ENSMUSG00000051065	Mb21d2	has ATOH1 bound accessible ATAC peak	47.6067	mid	no_DE	0.670257	0.856249	634.505	-0.050656	NM_177718	0.686116	0.95	0	16	297322	chr16:28837975-28838475, chr16:28840012-28840512, chr16:28840525-28841025, chr16:28841034-28841534, chr16:28851375-28851875, chr16:28858157-28858657, chr16:28858678-28859178, chr16:28989771-28990271, chr16:28990589-28991089, chr16:29198500-29199000, chr16:29399038-29399538, chr16:29560730-29561230	chr16:28841034-28841534, chr16:28851375-28851875, chr16:28858157-28858657, chr16:29198500-29199000, chr16:29399038-29399538
ENSMUSG00000049659	Aftph	has ATOH1 bound accessible ATAC peak	73.3127	high	no_DE	0.690546	0.856789	508.525	-0.0534994	NM_181411	0.0199648	1.15	0	11	109923	chr11:20445841-20446341, chr11:20453757-20454257, chr11:20454940-20455440, chr11:20456230-20456730, chr11:20460396-20460896, chr11:20477177-20477677, chr11:20655671-20656171, chr11:20656546-20657046, chr11:20664754-20665254	chr11:20460396-20460896, chr11:20655671-20656171
ENSMUSG00000068749	Psma5	has ATOH1 bound accessible ATAC peak	98.2645	high	no_DE	0.731475	0.857588	478.444	-0.043527	NM_011967	0.425054	0.93	0	3	488575	chr3:108156390-108156890, chr3:108158446-108158946, chr3:108164727-108165227, chr3:108165870-108166370, chr3:108166577-108167077, chr3:108174747-108175247, chr3:108203551-108204051, chr3:108379259-108379759, chr3:108383513-108384013, chr3:108389130-108389630	chr3:108164727-108165227, chr3:108389130-108389630
ENSMUSG00000018796	Acsl1	has ATOH1 bound accessible ATAC peak	22.2577	low	no_DE	0.26189	0.857912	318.653	0.158007	NM_007981	0.0445294	1.14	0	8	705098	chr8:46305656-46306156, chr8:46311100-46311600, chr8:46329343-46329843, chr8:46332550-46333050, chr8:46342158-46342658, chr8:46539616-46540116, chr8:46543462-46543962	chr8:46539616-46540116
ENSMUSG00000034708	Grn	has ATOH1 bound accessible ATAC peak	93.2706	high	no_DE	0.674687	0.858862	757.417	0.0503293	NM_008175	0.439118	0.96	0	11	134909	chr11:102209673-102210173, chr11:102218694-102219194, chr11:102219270-102219770, chr11:102224582-102225082, chr11:102227585-102228085, chr11:102288843-102289343, chr11:102308928-102309428	chr11:102218694-102219194, chr11:102288843-102289343
ENSMUSG00000034390	Cmip	has ATOH1 bound accessible ATAC peak	177.193	high	no_DE	0.921027	0.859445	3659.1	-0.00844678	NM_001163262	0.608459	0.95	0	8	727759	chr8:117224549-117225049, chr8:117278706-117279206, chr8:117300246-117300746, chr8:117310972-117311472, chr8:117322012-117322512, chr8:117347594-117348094, chr8:117348262-117348762, chr8:117363235-117363735, chr8:117366456-117366956, chr8:117379061-117379561, chr8:117380694-117381194, chr8:117394978-117395478, chr8:117403297-117403797, chr8:117403860-117404360, chr8:117422210-117422710, chr8:117422988-117423488, chr8:117437529-117438029, chr8:117446504-117447004, chr8:117465219-117465719, chr8:117470214-117470714, chr8:117471142-117471642, chr8:117474896-117475396	chr8:117310972-117311472, chr8:117347594-117348094, chr8:117363235-117363735, chr8:117437529-117438029
ENSMUSG00000000753	Serpinf1	has ATOH1 bound accessible ATAC peak	47.1577	mid	no_DE	0.337827	0.85958	171.484	0.142187	NM_011340	0.014602	1.17	0	11	127131	chr11:75240405-75240905	chr11:75240405-75240905
ENSMUSG00000037395	Rcor3	has ATOH1 bound accessible ATAC peak	47.6619	mid	no_DE	0.456672	0.86085	326.478	-0.1014	NM_144814	0.995407	1.01	0	1	61875	chr1:192557863-192558363, chr1:192598326-192598826, chr1:192696386-192696886	chr1:192557863-192558363, chr1:192696386-192696886
ENSMUSG00000023345	Poc1a	has ATOH1 bound accessible ATAC peak	15.5296	low	no_DE	0.0669285	0.86085	71.2766	-0.255925	NM_027354	0.139397	0.68	0	9	764549	chr9:106211866-106212366, chr9:106367615-106368115, chr9:106405248-106405748, chr9:106418201-106418701, chr9:106421730-106422230, chr9:106429183-106429683, chr9:106438109-106438609, chr9:106456712-106457212, chr9:106463082-106463582	chr9:106405248-106405748, chr9:106456712-106457212, chr9:106463082-106463582
ENSMUSG00000047260	Emc6	has ATOH1 bound accessible ATAC peak	48.26	mid	no_DE	0.497741	0.862603	235.874	-0.0977771	NM_025318	0.553875	0.91	0	11	126441	chr11:74371588-74372088, chr11:74376755-74377255, chr11:74415751-74416251, chr11:74447858-74448358, chr11:74462618-74463118, chr11:74468111-74468611, chr11:74472635-74473135, chr11:74479851-74480351, chr11:74485314-74485814, chr11:74501035-74501535, chr11:74506251-74506751, chr11:74521918-74522418, chr11:74522521-74523021, chr11:74526441-74526941, chr11:74547226-74547726, chr11:74554756-74555256, chr11:74634422-74634922, chr11:74638368-74638868	chr11:74468111-74468611, chr11:74479851-74480351
ENSMUSG00000032306	Mpi	has ATOH1 bound accessible ATAC peak	69.3185	high	no_DE	0.739432	0.863503	477.319	0.0418841	NM_025837	0.190947	1.09	0	9	748799	chr9:57598821-57599321, chr9:57601314-57601814, chr9:57629242-57629742, chr9:57633571-57634071, chr9:57637651-57638151, chr9:57645436-57645936, chr9:57650654-57651154, chr9:57655685-57656185, chr9:57656911-57657411, chr9:57659727-57660227, chr9:57762630-57763130, chr9:57950297-57950797, chr9:57967528-57968028	chr9:57601314-57601814, chr9:57650654-57651154, chr9:57655685-57656185, chr9:57762630-57763130
ENSMUSG00000009621	Vav2	has ATOH1 bound accessible ATAC peak	29.1994	low	no_DE	0.913355	0.863648	532.913	-0.0136742	NM_009500	0.383529	0.9	0	2	403730	chr2:27280885-27281385, chr2:27289006-27289506, chr2:27296647-27297147, chr2:27301304-27301804, chr2:27304736-27305236, chr2:27310784-27311284, chr2:27318600-27319100, chr2:27334752-27335252, chr2:27343684-27344184, chr2:27352615-27353115, chr2:27358344-27358844, chr2:27412217-27412717, chr2:27414505-27415005, chr2:27758320-27758820, chr2:27764192-27764692, chr2:27764844-27765344	chr2:27289006-27289506, chr2:27296647-27297147, chr2:27301304-27301804, chr2:27352615-27353115, chr2:27758320-27758820
ENSMUSG00000030515	Tarsl2	has ATOH1 bound accessible ATAC peak	18.6308	low	no_DE	0.459507	0.863648	268.686	0.104589	NM_172310	0.110376	1.13	0	7	666195	chr7:65274148-65274648, chr7:65279137-65279637, chr7:65280879-65281379, chr7:65317346-65317846, chr7:65319235-65319735, chr7:65357472-65357972, chr7:65370371-65370871, chr7:65513722-65514222, chr7:66043583-66044083	chr7:65280879-65281379, chr7:66043583-66044083
ENSMUSG00000049090	Zadh2	has ATOH1 bound accessible ATAC peak	17.5713	low	no_DE	0.340737	0.863698	237.623	-0.136463	NM_146090	0.148517	0.88	0	18	375045	chr18:83052199-83052699, chr18:83055019-83055519, chr18:83055623-83056123, chr18:83059697-83060197, chr18:83066955-83067455, chr18:83074148-83074648, chr18:83399393-83399893, chr18:83400468-83400968, chr18:83479907-83480407, chr18:83523834-83524334, chr18:83526027-83526527, chr18:83805171-83805671, chr18:83805717-83806217, chr18:84532053-84532553, chr18:84535741-84536241	chr18:83399393-83399893, chr18:83523834-83524334, chr18:83805717-83806217
ENSMUSG00000058589	Anks1b	has ATOH1 bound accessible ATAC peak	93.3551	high	no_DE	0.680281	0.864067	914.703	-0.0497525	NM_001128086	0.237109	1.13	0	10	90736	chr10:89975439-89975939, chr10:90044143-90044643, chr10:90672054-90672554, chr10:90674293-90674793	chr10:89975439-89975939, chr10:90672054-90672554
ENSMUSG00000028412	Slc44a1	has ATOH1 bound accessible ATAC peak	16.3854	low	no_DE	0.464892	0.864067	276.704	0.10298	NM_133891	0.088483	1.17	0	4	522587	chr4:53111962-53112462, chr4:53115326-53115826, chr4:53115828-53116328, chr4:53121646-53122146, chr4:53127140-53127640, chr4:53212406-53212906, chr4:53217944-53218444, chr4:53218653-53219153, chr4:53219212-53219712, chr4:53512027-53512527, chr4:53515885-53516385, chr4:53525406-53525906, chr4:53549363-53549863, chr4:53591810-53592310, chr4:53592356-53592856, chr4:53594160-53594660, chr4:53595525-53596025, chr4:53600417-53600917	chr4:53127140-53127640, chr4:53212406-53212906, chr4:53512027-53512527, chr4:53515885-53516385
ENSMUSG00000043460	Elfn2	has ATOH1 bound accessible ATAC peak	31.0068	mid	no_DE	0.682469	0.864214	724.281	0.0477103	NM_183141	0.84486	0.97	0	15	281755	chr15:78616991-78617491, chr15:78624377-78624877, chr15:78626257-78626757, chr15:78634355-78634855, chr15:78636078-78636578, chr15:78651124-78651624	chr15:78624377-78624877
ENSMUSG00000032648	Pygm	has ATOH1 bound accessible ATAC peak	14.065	low	no_DE	0.378693	0.864335	133.863	0.132213	NM_011224	0.447797	1.06	0	19	378165	chr19:6452143-6452643, chr19:6453317-6453817, chr19:6482843-6483343, chr19:6488978-6489478, chr19:6577018-6577518, chr19:6663302-6663802, chr19:6830202-6830702	chr19:6453317-6453817
ENSMUSG00000031709	Tbc1d9	has ATOH1 bound accessible ATAC peak	96.391	high	no_DE	0.93169	0.864335	1869.67	0.00811427	NM_001111304	0.664971	1.02	0	8	717237	chr8:83442323-83442823, chr8:83575633-83576133, chr8:83577393-83577893	chr8:83575633-83576133
ENSMUSG00000026447	Pik3c2b	has ATOH1 bound accessible ATAC peak	13.1066	very_low	no_DE	0.460911	0.864393	424.317	-0.0968315	NM_001099276	0.470174	0.89	0	1	42964	chr1:133068618-133069118, chr1:133071661-133072161, chr1:133077188-133077688, chr1:133078260-133078760, chr1:133079352-133079852, chr1:133079866-133080366, chr1:133087519-133088019, chr1:133101367-133101867, chr1:133356636-133357136, chr1:133385526-133386026, chr1:133397745-133398245	chr1:133071661-133072161, chr1:133079352-133079852
ENSMUSG00000003062	Stard3nl	has ATOH1 bound accessible ATAC peak	74.7759	high	no_DE	0.45692	0.86446	328.876	0.102535	NM_024270	0.229345	1.09	1	13	183606	chr13:19177585-19178085, chr13:19365569-19366069, chr13:19367369-19367869, chr13:19373716-19374216, chr13:19618834-19619334, chr13:19619529-19620029, chr13:19636078-19636578, chr13:19640420-19640920, chr13:21158762-21159262, chr13:21159375-21159875, chr13:21160409-21160909, chr13:21161091-21161591, chr13:21167346-21167846, chr13:21167855-21168355, chr13:21168514-21169014, chr13:21169726-21170226, chr13:21171521-21172021, chr13:21172076-21172576	chr13:19177585-19178085, chr13:19367369-19367869, chr13:19373716-19374216
ENSMUSG00000027804	Ppid	has ATOH1 bound accessible ATAC peak	65.8335	mid	no_DE	0.916648	0.86446	516.989	0.0134713	NM_026352	0.314928	1.18	0	3	479480	chr3:78958746-78959246, chr3:79190331-79190831, chr3:79192929-79193429, chr3:79202140-79202640, chr3:79203099-79203599, chr3:79218767-79219267, chr3:79221602-79222102, chr3:79237799-79238299, chr3:79271069-79271569, chr3:79276147-79276647, chr3:79285160-79285660, chr3:79287041-79287541, chr3:79297240-79297740	chr3:79203099-79203599, chr3:79285160-79285660
ENSMUSG00000042389	Tsen2	has ATOH1 bound accessible ATAC peak	31.7856	mid	no_DE	0.379944	0.865888	138.364	-0.131655	NM_199033	0.605703	0.94	0	6	636790	chr6:114928378-114928878, chr6:114929347-114929847, chr6:114930064-114930564, chr6:114931216-114931716, chr6:115048968-115049468, chr6:115055348-115055848, chr6:115056560-115057060, chr6:115221035-115221535, chr6:115225495-115225995, chr6:115244125-115244625, chr6:115252034-115252534, chr6:115267827-115268327, chr6:115271825-115272325	chr6:114928378-114928878, chr6:114931216-114931716, chr6:115055348-115055848, chr6:115056560-115057060, chr6:115221035-115221535, chr6:115225495-115225995
ENSMUSG00000042305	Tmem183a	has ATOH1 bound accessible ATAC peak	114.89	high	no_DE	0.935107	0.866049	862.373	0.00928586	NM_001042485	0.165719	1.16	0	1	43321	chr1:134120115-134120615	chr1:134120115-134120615
ENSMUSG00000020741	Cluh	has ATOH1 bound accessible ATAC peak	45.47	mid	no_DE	0.910718	0.866049	1076.64	0.0122231	NM_001081158	0.988146	0.99	0	11	126909	chr11:72975032-72975532, chr11:74634422-74634922, chr11:74638368-74638868, chr11:74838213-74838713, chr11:74842581-74843081, chr11:74847757-74848257, chr11:74866550-74867050, chr11:74867162-74867662	chr11:74866550-74867050, chr11:74867162-74867662
ENSMUSG00000027009	Itga4	has ATOH1 bound accessible ATAC peak	5.95606	very_low	no_DE	0.458288	0.866049	237.114	-0.108858	NM_010576	0.562309	0.89	0	2	420901	chr2:78048334-78048834, chr2:78049138-78049638, chr2:78959456-78959956, chr2:78960974-78961474, chr2:78965330-78965830, chr2:78970031-78970531, chr2:78986957-78987457	chr2:78960974-78961474, chr2:78970031-78970531
ENSMUSG00000036989	Trim3	has ATOH1 bound accessible ATAC peak	170.205	high	no_DE	0.935421	0.866049	1319.65	0.00813507	NM_018880	0.423311	0.9	0	7	679088	chr7:105399995-105400495, chr7:105548000-105548500, chr7:105549028-105549528, chr7:105554122-105554622, chr7:105568515-105569015, chr7:105569081-105569581, chr7:105569691-105570191, chr7:105580530-105581030, chr7:105581088-105581588, chr7:105726317-105726817, chr7:105774700-105775200, chr7:105777829-105778329	chr7:105399995-105400495, chr7:105568515-105569015, chr7:105569691-105570191
ENSMUSG00000026213	Stk11ip	has ATOH1 bound accessible ATAC peak	38.3444	mid	no_DE	0.266876	0.866305	372.006	-0.14961	NM_027886	0.683619	0.93	0	1	24216	chr1:75342790-75343290, chr1:75381775-75382275, chr1:75387973-75388473, chr1:75559404-75559904, chr1:75561589-75562089, chr1:75603349-75603849, chr1:75616959-75617459	chr1:75559404-75559904
ENSMUSG00000022199	Slc22a17	has ATOH1 bound accessible ATAC peak	386.009	high	no_DE	0.93787	0.866527	3976.9	-0.00693123	NM_021551	0.33718	0.89	0	14	233625	chr14:54893712-54894212, chr14:54900362-54900862, chr14:54924516-54925016, chr14:54925872-54926372, chr14:54935853-54936353, chr14:54939296-54939796, chr14:54995504-54996004, chr14:55005935-55006435, chr14:55062574-55063074, chr14:55077730-55078230, chr14:55078364-55078864, chr14:55079170-55079670, chr14:55085297-55085797, chr14:55098008-55098508, chr14:55101626-55102126	chr14:54893712-54894212, chr14:54924516-54925016, chr14:55085297-55085797
ENSMUSG00000072501	Phf20l1	has ATOH1 bound accessible ATAC peak	16.627	low	no_DE	0.707327	0.867101	491.303	0.051552	NM_001081409	0.828894	1.1	0	15	278099	chr15:66093390-66093890, chr15:66302378-66302878, chr15:66308258-66308758, chr15:66476305-66476805, chr15:66480287-66480787	chr15:66093390-66093890, chr15:66302378-66302878
ENSMUSG00000041530	Ago1	has ATOH1 bound accessible ATAC peak	72.5606	high	no_DE	0.939488	0.867101	1748.12	-0.00697808	NM_153403	0.928637	0.98	0	4	546360	chr4:126502669-126503169	chr4:126502669-126503169
ENSMUSG00000047221	Fam185a	has ATOH1 bound accessible ATAC peak	7.00855	very_low	no_DE	0.0683477	0.867275	87.9512	0.266924	NM_177869	0.0030831	1.35	0	5	560188	chr5:20913618-20914118, chr5:20963249-20963749, chr5:21261381-21261881, chr5:21263593-21264093, chr5:21265013-21265513, chr5:21271278-21271778, chr5:21271914-21272414, chr5:21586720-21587220, chr5:21658558-21659058	chr5:21263593-21264093
ENSMUSG00000024548	Setbp1	has ATOH1 bound accessible ATAC peak	13.7807	very_low	no_DE	0.631167	0.8674	636.392	0.0571918						373532	chr18:78322413-78322913, chr18:78337392-78337892, chr18:78488552-78489052, chr18:78836389-78836889, chr18:78914162-78914662	chr18:78337392-78337892, chr18:78914162-78914662
ENSMUSG00000066456	Hmgn3	has ATOH1 bound accessible ATAC peak	125.853	high	no_DE	0.688341	0.8674	497.291	-0.0510793	NM_026122	0.599017	1.08	0	9	756859	chr9:83325964-83326464, chr9:83326542-83327042, chr9:83349448-83349948, chr9:83350598-83351098, chr9:83447801-83448301, chr9:83568888-83569388, chr9:83575935-83576435, chr9:83576618-83577118, chr9:83609850-83610350, chr9:83664418-83664918	chr9:83349448-83349948
ENSMUSG00000029623	Pdap1	has ATOH1 bound accessible ATAC peak	164.177	high	no_DE	0.917944	0.868375	1047.55	-0.011823	NM_001033313	0.464141	0.87	0	5	597673	chr5:110286074-110286574, chr5:144828306-144828806, chr5:144845315-144845815, chr5:144848688-144849188	chr5:144845315-144845815
ENSMUSG00000057530	Ece1	has ATOH1 bound accessible ATAC peak	22.643	low	no_DE	0.466483	0.868525	466.781	0.0964777	NM_199307	0.780296	0.96	0	4	549235	chr4:137722552-137723052, chr4:137728754-137729254, chr4:137730070-137730570, chr4:137736142-137736642, chr4:137744463-137744963, chr4:137844622-137845122, chr4:137904998-137905498, chr4:137913258-137913758, chr4:137930868-137931368, chr4:137939970-137940470, chr4:137942026-137942526, chr4:137942674-137943174, chr4:138107641-138108141, chr4:138119663-138120163, chr4:138123985-138124485	chr4:137744463-137744963, chr4:137939970-137940470, chr4:138123985-138124485
ENSMUSG00000034674	Tdg	has ATOH1 bound accessible ATAC peak	100.43	high	no_DE	0.944889	0.869296	969.116	0.00761401	NM_011561	1	1.01	0	10	88491	chr10:81633447-81633947, chr10:81643444-81643944, chr10:82696822-82697322, chr10:82699052-82699552, chr10:82755477-82755977, chr10:82758347-82758847, chr10:82862979-82863479	chr10:81633447-81633947, chr10:82755477-82755977, chr10:82758347-82758847
ENSMUSG00000037204	Atg101	has ATOH1 bound accessible ATAC peak	37.0043	mid	no_DE	0.17534	0.869296	170.784	-0.200976	NM_026566	4.42871e-06	0.78	0	15	288168	chr15:101239143-101239643, chr15:101240726-101241226, chr15:101246211-101246711, chr15:101253888-101254388	chr15:101240726-101241226
ENSMUSG00000022889	Mrpl39	has ATOH1 bound accessible ATAC peak	28.3448	low	no_DE	0.472712	0.869296	273.622	0.104202	NM_017404	0.120741	1.18	0	16	315608	chr16:84817379-84817879, chr16:84832681-84833181	chr16:84832681-84833181
ENSMUSG00000031660	Brd7	has ATOH1 bound accessible ATAC peak	98.0393	high	no_DE	0.634291	0.869296	662.852	-0.0578293	NM_012047	0.766652	0.99	0	8	718704	chr8:88266083-88266583, chr8:88559930-88560430, chr8:88566063-88566563, chr8:88571353-88571853, chr8:88578684-88579184, chr8:88586359-88586859, chr8:88621350-88621850, chr8:88623285-88623785, chr8:88755273-88755773	chr8:88578684-88579184, chr8:88623285-88623785, chr8:88755273-88755773
ENSMUSG00000079614	Seh1l	has ATOH1 bound accessible ATAC peak	21.0923	low	no_DE	0.46843	0.870013	332.459	0.100364	NM_028112	0.0447107	1.1	0	18	369993	chr18:67396372-67396872, chr18:67460745-67461245, chr18:67484149-67484649, chr18:67641016-67641516	chr18:67460745-67461245, chr18:67484149-67484649
ENSMUSG00000025728	Pigq	has ATOH1 bound accessible ATAC peak	134.203	high	no_DE	0.713486	0.870205	1056	-0.0386525	NM_011822	0.617715	0.97	0	17	327012	chr17:25964398-25964898, chr17:25970403-25970903, chr17:25980750-25981250	chr17:25980750-25981250
ENSMUSG00000024098	Twsg1	has ATOH1 bound accessible ATAC peak	35.6433	mid	no_DE	0.755117	0.870516	640.635	0.0373191	NM_023053	0.656559	1.05	0	17	338994	chr17:65872638-65873138, chr17:65905125-65905625, chr17:65914088-65914588, chr17:65916043-65916543, chr17:66118994-66119494, chr17:66485686-66486186, chr17:66489892-66490392	chr17:65916043-65916543, chr17:66118994-66119494
ENSMUSG00000044600	Smim7	has ATOH1 bound accessible ATAC peak	99.2028	high	no_DE	0.714484	0.871171	580.919	-0.0450209	NM_172396	0.534081	0.98	0	8	713636	chr8:72177265-72177765, chr8:72183446-72183946, chr8:72497879-72498379, chr8:72504118-72504618, chr8:72507903-72508403	chr8:72177265-72177765, chr8:72504118-72504618
ENSMUSG00000020224	Llph	has ATOH1 bound accessible ATAC peak	45.735	mid	no_DE	0.176175	0.871381	174.706	-0.200692	NM_025431	0.953699	1.02	0	10	100858	chr10:120636073-120636573, chr10:120637189-120637689, chr10:120655582-120656082, chr10:120666189-120666689, chr10:120666941-120667441, chr10:120833815-120834315, chr10:120834451-120834951, chr10:120857622-120858122, chr10:120864395-120864895, chr10:120872325-120872825, chr10:120876073-120876573, chr10:120882721-120883221	chr10:120636073-120636573, chr10:120637189-120637689, chr10:120655582-120656082, chr10:120833815-120834315, chr10:120864395-120864895, chr10:120872325-120872825
ENSMUSG00000021715	Cwc27	has ATOH1 bound accessible ATAC peak	11.1824	very_low	no_DE	0.0712399	0.871381	112.593	0.270553	NM_026072	0.00499262	1.25	0	13	211546	chr13:104938744-104939244, chr13:104939780-104940280	chr13:104938744-104939244
ENSMUSG00000063894	Zkscan8	has ATOH1 bound accessible ATAC peak	7.55884	very_low	no_DE	0.348221	0.871381	302.929	0.132593	NM_139141	0.262608	1.24	0	13	184346	chr13:21401546-21402046, chr13:21402402-21402902, chr13:21408363-21408863, chr13:22042836-22043336, chr13:22049583-22050083, chr13:22050829-22051329	chr13:21408363-21408863
ENSMUSG00000062906	Hdac10	has ATOH1 bound accessible ATAC peak	25.1073	low	no_DE	0.469776	0.871381	216.508	-0.106153	NM_199198	0.623572	0.9	0	15	284598, 284596	chr15:88858090-88858590, chr15:88876310-88876810, chr15:88890937-88891437, chr15:88921368-88921868, chr15:89088808-89089308, chr15:89104340-89104840, chr15:89106019-89106519, chr15:89157910-89158410, chr15:89169410-89169910, chr15:89173151-89173651, chr15:89173744-89174244, chr15:89178244-89178744, chr15:89184042-89184542, chr15:89196301-89196801, chr15:89210153-89210653, chr15:89211222-89211722, chr15:89211848-89212348, chr15:89233491-89233991, chr15:89310154-89310654, chr15:89364911-89365411	chr15:89178244-89178744, chr15:89184042-89184542, chr15:89196301-89196801
ENSMUSG00000006471	Ndor1	has ATOH1 bound accessible ATAC peak	37.5348	mid	no_DE	0.271077	0.871638	331.973	-0.156264	NM_001082476	0.0702242	0.88	0	2	403152	chr2:24949467-24949967, chr2:25058874-25059374, chr2:25075493-25075993, chr2:25167804-25168304, chr2:25171668-25172168, chr2:25185667-25186167, chr2:25228502-25229002, chr2:25279096-25279596, chr2:25303922-25304422, chr2:25304948-25305448, chr2:25376625-25377125, chr2:25391222-25391722, chr2:25394685-25395185, chr2:25426851-25427351, chr2:25484786-25485286	chr2:25058874-25059374, chr2:25171668-25172168, chr2:25228502-25229002, chr2:25303922-25304422
ENSMUSG00000032059	Alg9	has ATOH1 bound accessible ATAC peak	42.2575	mid	no_DE	0.293473	0.871937	446.098	0.136059	NM_133981	0.0344423	1.12	0	9	746572	chr9:50697571-50698071, chr9:50698604-50699104, chr9:50722315-50722815, chr9:50723366-50723866, chr9:50727798-50728298, chr9:51152310-51152810	chr9:50722315-50722815, chr9:50723366-50723866, chr9:51152310-51152810
ENSMUSG00000078773	Rad54b	has ATOH1 bound accessible ATAC peak	9.37254	very_low	no_DE	0.0396843	0.871984	40.1445	-0.259523	NM_001039556	0.141095	0.62	0	4	508528	chr4:11321130-11321630, chr4:11914560-11915060, chr4:11975128-11975628, chr4:12023618-12024118	chr4:11914560-11915060
ENSMUSG00000030683	Sez6l2	has ATOH1 bound accessible ATAC peak	176	high	no_DE	0.952126	0.871984	2354.24	0.00517126	NM_144926	0.228287	0.88	0	7	685744	chr7:127104463-127104963, chr7:127110570-127111070	chr7:127104463-127104963
ENSMUSG00000025439	Clns1a	has ATOH1 bound accessible ATAC peak	74.2839	high	no_DE	0.638836	0.871984	475.203	0.059845	NM_023671	0.181173	1.07	0	7	676661	chr7:97424786-97425286, chr7:97429735-97430235, chr7:97500800-97501300	chr7:97500800-97501300
ENSMUSG00000031508	Ankrd10	has ATOH1 bound accessible ATAC peak	58.8116	mid	no_DE	0.758224	0.871984	596.85	-0.0367145	NM_133971	0.236557	0.92	0	8	693969	chr8:11506729-11507229, chr8:11700281-11700781	chr8:11700281-11700781
ENSMUSG00000022400	Rbx1	has ATOH1 bound accessible ATAC peak	146.695	high	no_DE	0.698674	0.872159	984.032	-0.0407992	NM_019712	0.341135	1.03	0	15	282491	chr15:81649410-81649910, chr15:81650084-81650584, chr15:81781735-81782235, chr15:82015299-82015799, chr15:82016041-82016541	chr15:81649410-81649910, chr15:81781735-81782235, chr15:82016041-82016541
ENSMUSG00000024664	Fads3	has ATOH1 bound accessible ATAC peak	51.249	mid	no_DE	0.953082	0.872249	751.911	-0.00667596	NM_021890	0.287129	0.95	0	19	379276	chr19:10182613-10183113, chr19:10183191-10183691, chr19:10188379-10188879, chr19:10246099-10246599, chr19:9899358-9899858, chr19:9911230-9911730, chr19:9915889-9916389, chr19:9922185-9922685	chr19:10188379-10188879, chr19:9899358-9899858
ENSMUSG00000025020	Slit1	has ATOH1 bound accessible ATAC peak	39.61	mid	no_DE	0.928689	0.872608	966.466	0.00958059	NM_015748	0.470007	1.06	0	19	389760	chr19:41101252-41101752, chr19:41270088-41270588, chr19:41284440-41284940, chr19:41618125-41618625, chr19:41634085-41634585, chr19:41634920-41635420, chr19:41646883-41647383, chr19:41651815-41652315, chr19:41660514-41661014, chr19:41661252-41661752, chr19:41675520-41676020, chr19:41676131-41676631, chr19:41683900-41684400, chr19:41685385-41685885, chr19:41688163-41688663, chr19:41689976-41690476, chr19:41697368-41697868, chr19:41712661-41713161, chr19:41714425-41714925, chr19:41719359-41719859	chr19:41101252-41101752, chr19:41618125-41618625, chr19:41634085-41634585, chr19:41634920-41635420, chr19:41651815-41652315, chr19:41660514-41661014, chr19:41685385-41685885, chr19:41688163-41688663, chr19:41689976-41690476, chr19:41697368-41697868, chr19:41719359-41719859
ENSMUSG00000031633	Slc25a4	has ATOH1 bound accessible ATAC peak	505.436	high	no_DE	0.954153	0.872728	4152.95	-0.00470141	NM_007450	0.814816	0.99	0	8	705020	chr8:46539616-46540116, chr8:46543462-46543962, chr8:46559434-46559934, chr8:46593005-46593505, chr8:46593677-46594177	chr8:46539616-46540116, chr8:46593677-46594177
ENSMUSG00000036766	Dner	has ATOH1 bound accessible ATAC peak	278.594	high	no_DE	0.956058	0.873472	4490.57	-0.00444766	NM_152915	0.372023	0.96	0	1	27331	chr1:83723043-83723543, chr1:83727151-83727651, chr1:83736380-83736880, chr1:83745984-83746484, chr1:83748951-83749451, chr1:83756786-83757286, chr1:83776172-83776672, chr1:83777111-83777611, chr1:84386727-84387227, chr1:84387499-84387999, chr1:84417761-84418261, chr1:84422821-84423321, chr1:84427182-84427682, chr1:84427771-84428271, chr1:84500620-84501120, chr1:84621228-84621728	chr1:83723043-83723543, chr1:83745984-83746484, chr1:83777111-83777611, chr1:84386727-84387227, chr1:84427771-84428271, chr1:84500620-84501120, chr1:84621228-84621728
ENSMUSG00000041360	Pum3	has ATOH1 bound accessible ATAC peak	35.3988	mid	no_DE	0.761449	0.873472	548.272	0.0375637	NM_177474	0.869974	1.04	0	19	385097	chr19:26714698-26715198, chr19:26716204-26716704, chr19:26718181-26718681, chr19:26731796-26732296, chr19:26733530-26734030, chr19:26747643-26748143, chr19:26749807-26750307, chr19:26770264-26770764, chr19:26814552-26815052, chr19:26844478-26844978, chr19:26845264-26845764	chr19:26714698-26715198
ENSMUSG00000027799	Nbea	has ATOH1 bound accessible ATAC peak	126.755	high	no_DE	0.956062	0.873472	3688.14	0.00442479	NM_030595	0.2301	1.14	0	3	471409, 471256	chr3:55373593-55374093, chr3:55483241-55483741, chr3:55489461-55489961, chr3:55520448-55520948, chr3:55521677-55522177, chr3:55523106-55523606, chr3:55523690-55524190, chr3:55524763-55525263, chr3:55527947-55528447, chr3:55535496-55535996, chr3:55539925-55540425, chr3:55540656-55541156, chr3:55542237-55542737, chr3:55550862-55551362, chr3:55551850-55552350, chr3:55555795-55556295, chr3:55587926-55588426, chr3:55588696-55589196, chr3:55589368-55589868, chr3:55643955-55644455, chr3:55647117-55647617, chr3:55648253-55648753, chr3:55649474-55649974, chr3:55684848-55685348, chr3:55692973-55693473, chr3:55750719-55751219, chr3:55751316-55751816, chr3:55786619-55787119, chr3:55787326-55787826, chr3:55789052-55789552, chr3:55789811-55790311, chr3:55793181-55793681, chr3:55794099-55794599, chr3:55873178-55873678, chr3:55963043-55963543, chr3:56433468-56433968, chr3:56436933-56437433, chr3:56646605-56647105, chr3:56647254-56647754, chr3:56698123-56698623, chr3:56753596-56754096, chr3:56763841-56764341, chr3:56766967-56767467, chr3:56955308-56955808, chr3:56962509-56963009	chr3:55483241-55483741, chr3:55523690-55524190, chr3:55527947-55528447, chr3:55539925-55540425, chr3:55540656-55541156, chr3:55551850-55552350, chr3:55589368-55589868, chr3:55647117-55647617, chr3:55648253-55648753, chr3:55684848-55685348, chr3:55751316-55751816, chr3:55794099-55794599, chr3:55873178-55873678, chr3:56433468-56433968, chr3:56647254-56647754, chr3:56753596-56754096
ENSMUSG00000029016	Clcn6	has ATOH1 bound accessible ATAC peak	56.7638	mid	no_DE	0.956048	0.873472	1197.19	0.00564485	NM_011929	0.955296	1	0	4	551939	chr4:147882951-147883451, chr4:147953522-147954022, chr4:147960131-147960631, chr4:147962707-147963207, chr4:148008294-148008794, chr4:148015356-148015856, chr4:148018312-148018812, chr4:148052999-148053499, chr4:148053515-148054015, chr4:148056761-148057261, chr4:148065672-148066172, chr4:148071593-148072093, chr4:148074532-148075032, chr4:148080517-148081017, chr4:148107521-148108021, chr4:148108205-148108705, chr4:148114720-148115220, chr4:148120778-148121278, chr4:148164041-148164541, chr4:148166421-148166921, chr4:148429656-148430156, chr4:148431359-148431859, chr4:148435692-148436192	chr4:148080517-148081017, chr4:148108205-148108705, chr4:148431359-148431859
ENSMUSG00000039662	Icmt	has ATOH1 bound accessible ATAC peak	18.6434	low	no_DE	0.473301	0.874147	398.921	-0.0945531	NM_133788	0.106282	0.89	0	4	553006	chr4:152138421-152138921, chr4:152140453-152140953, chr4:152214065-152214565, chr4:152220743-152221243, chr4:152221319-152221819, chr4:152226959-152227459, chr4:152382364-152382864, chr4:152383257-152383757, chr4:152398880-152399380, chr4:152425568-152426068, chr4:152434791-152435291	chr4:152226959-152227459, chr4:152398880-152399380, chr4:152425568-152426068
ENSMUSG00000000627	Sema4f	has ATOH1 bound accessible ATAC peak	21.4512	low	no_DE	0.469707	0.875337	361.506	-0.0970715	NM_011350	0.120898	0.89	0	6	626329	chr6:82715252-82715752, chr6:82736462-82736962, chr6:82737021-82737521, chr6:82740118-82740618, chr6:82746432-82746932, chr6:82751036-82751536, chr6:82909422-82909922, chr6:82917023-82917523	chr6:82737021-82737521, chr6:82746432-82746932, chr6:82917023-82917523
ENSMUSG00000024991	Eif3a	has ATOH1 bound accessible ATAC peak	118.524	high	no_DE	0.958651	0.875461	2688.98	-0.00442527	NM_010123	0.943538	1.03	0	19	395659	chr19:60615460-60615960, chr19:60621289-60621789, chr19:61084449-61084949	chr19:60615460-60615960
ENSMUSG00000059323	Tonsl	has ATOH1 bound accessible ATAC peak	261.753	high	no_DE	0.934266	0.875837	1096.28	-0.00854548	NM_183091	0.115608	0.77	1	15	281149, 281147	chr15:76533915-76534415, chr15:76550081-76550581, chr15:76552667-76553167, chr15:76576136-76576636, chr15:76576792-76577292, chr15:76586885-76587385	chr15:76576792-76577292
ENSMUSG00000025280	Polr3a	has ATOH1 bound accessible ATAC peak	15.1222	low	no_DE	0.475302	0.87687	338.152	0.0981558	NM_001081247	0.730026	1.09	0	14	223978	chr14:25460445-25460945, chr14:25461017-25461517, chr14:25464954-25465454, chr14:25468837-25469337, chr14:25470352-25470852, chr14:25478672-25479172, chr14:25483943-25484443, chr14:25512761-25513261, chr14:25513345-25513845, chr14:25519676-25520176, chr14:25548538-25549038, chr14:25549795-25550295, chr14:25554849-25555349, chr14:25555501-25556001, chr14:25585971-25586471, chr14:25646280-25646780	chr14:25461017-25461517, chr14:25464954-25465454, chr14:25468837-25469337, chr14:25470352-25470852, chr14:25478672-25479172, chr14:25512761-25513261, chr14:25519676-25520176, chr14:25548538-25549038, chr14:25549795-25550295, chr14:25585971-25586471
ENSMUSG00000029048	Rer1	has ATOH1 bound accessible ATAC peak	77.4478	high	no_DE	0.644495	0.87687	528.618	0.0574828	NM_026395	0.243338	1.12	0	4	553707	chr4:155200835-155201335, chr4:155208254-155208754, chr4:155211750-155212250, chr4:155213409-155213909, chr4:155215968-155216468, chr4:155235511-155236011, chr4:155241743-155242243, chr4:155246597-155247097, chr4:155264869-155265369, chr4:155272495-155272995, chr4:155283577-155284077, chr4:155290064-155290564, chr4:155294432-155294932, chr4:155307966-155308466	chr4:155246597-155247097, chr4:155264869-155265369, chr4:155272495-155272995, chr4:155283577-155284077, chr4:155307966-155308466
ENSMUSG00000034324	Tmem132c	has ATOH1 bound accessible ATAC peak	29.5218	low	no_DE	0.765656	0.87687	537.318	-0.0371217	NM_175432	0.00993093	0.84	0	5	593031	chr5:127323915-127324415, chr5:127335964-127336464, chr5:127480755-127481255, chr5:127499311-127499811	chr5:127335964-127336464
ENSMUSG00000041415	Dicer1	has ATOH1 bound accessible ATAC peak	28.4955	low	no_DE	0.962007	0.877112	1267.57	-0.00474481	NM_148948	0.961159	1.02	0	12	173559	chr12:104548509-104549009, chr12:104922633-104923133, chr12:104923774-104924274, chr12:104938933-104939433, chr12:104939561-104940061, chr12:105073682-105074182, chr12:105075262-105075762, chr12:105084191-105084691, chr12:105089155-105089655, chr12:105092734-105093234, chr12:105093457-105093957	chr12:104939561-104940061, chr12:105093457-105093957
ENSMUSG00000001829	Clpb	has ATOH1 bound accessible ATAC peak	51.4006	mid	no_DE	0.946021	0.877112	494.042	-0.00852452	NM_009191	0.331103	0.95	0	7	677815	chr7:101679534-101680034, chr7:101821698-101822198, chr7:101833931-101834431, chr7:101836459-101836959, chr7:101896156-101896656, chr7:101896692-101897192	chr7:101833931-101834431, chr7:101896692-101897192
ENSMUSG00000003269	Cyth2	has ATOH1 bound accessible ATAC peak	108.605	high	no_DE	0.704891	0.878194	717.429	-0.0435564	NM_011181	0.0358366	0.93	1	7	659895	chr7:45739318-45739818, chr7:45742310-45742810, chr7:45801289-45801789, chr7:45973118-45973618, chr7:46049886-46050386, chr7:46052408-46052908, chr7:46053532-46054032	chr7:46049886-46050386, chr7:46052408-46052908, chr7:46053532-46054032
ENSMUSG00000053931	Cnn3	has ATOH1 bound accessible ATAC peak	232.09	high	no_DE	0.96573	0.879352	1630.62	0.00438281	NM_028044	0.002709	0.89	0	3	492900	chr3:121277515-121278015, chr3:121307521-121308021, chr3:121355002-121355502, chr3:121434069-121434569, chr3:121434620-121435120	chr3:121277515-121278015
ENSMUSG00000000942	Hoxa4	has ATOH1 bound accessible ATAC peak	10.9535	very_low	no_DE	0.0724494	0.879352	93.6908	0.266723	NM_008265	0.0103511	1.37	0	6	616228	chr6:49227123-49227623, chr6:49228241-49228741, chr6:51170858-51171358, chr6:51172793-51173293, chr6:51178384-51178884, chr6:51183621-51184121, chr6:51185411-51185911, chr6:51208865-51209365, chr6:51580244-51580744, chr6:51585918-51586418, chr6:51857732-51858232, chr6:51858431-51858931, chr6:51882842-51883342, chr6:52005846-52006346, chr6:52270398-52270898, chr6:52316438-52316938, chr6:52319607-52320107	chr6:51185411-51185911, chr6:51580244-51580744
ENSMUSG00000059895	Ptp4a3	has ATOH1 bound accessible ATAC peak	28.3147	low	no_DE	0.473816	0.879968	443.529	-0.0921543	NM_008975	0.0628698	0.87	0	15	280389	chr15:73746685-73747185, chr15:73748027-73748527, chr15:73757094-73757594, chr15:74001133-74001633, chr15:74003932-74004432, chr15:74009204-74009704, chr15:74059555-74060055, chr15:74369386-74369886, chr15:74401210-74401710, chr15:74412305-74412805, chr15:74452375-74452875, chr15:74487427-74487927, chr15:74499927-74500427, chr15:74510336-74510836, chr15:74528837-74529337, chr15:74535699-74536199, chr15:74536507-74537007, chr15:74588794-74589294	chr15:74003932-74004432, chr15:74059555-74060055, chr15:74401210-74401710, chr15:74412305-74412805, chr15:74452375-74452875, chr15:74588794-74589294
ENSMUSG00000049643	2310022A10Rik	has ATOH1 bound accessible ATAC peak	37.5762	mid	no_DE	0.474273	0.880064	234.091	-0.102982	NM_175107	2.99973e-07	0.71	0	7	654324	chr7:27329267-27329767, chr7:27330754-27331254, chr7:27384122-27384622, chr7:27427334-27427834, chr7:27427940-27428440, chr7:27599620-27600120, chr7:27601472-27601972, chr7:27604509-27605009, chr7:27605456-27605956, chr7:27607467-27607967, chr7:27610806-27611306, chr7:27613894-27614394	chr7:27427334-27427834, chr7:27601472-27601972, chr7:27604509-27605009, chr7:27605456-27605956, chr7:27613894-27614394
ENSMUSG00000040711	Sh3pxd2b	has ATOH1 bound accessible ATAC peak	29.2722	low	no_DE	0.708911	0.880835	954.463	-0.0398617	NM_177364	0.656138	0.96	0	11	113812	chr11:32357553-32358053, chr11:32363543-32364043, chr11:32546448-32546948, chr11:32549169-32549669, chr11:32551595-32552095, chr11:32552561-32553061, chr11:32556478-32556978, chr11:32568250-32568750, chr11:32568860-32569360, chr11:32588327-32588827, chr11:32589778-32590278, chr11:32591760-32592260, chr11:32619136-32619636, chr11:32622086-32622586, chr11:32623131-32623631, chr11:32714174-32714674, chr11:32718270-32718770	chr11:32552561-32553061, chr11:32589778-32590278, chr11:32591760-32592260, chr11:32622086-32622586, chr11:32623131-32623631
ENSMUSG00000003778	Brd8	has ATOH1 bound accessible ATAC peak	62.5585	mid	no_DE	0.708813	0.880835	1057.22	0.0386705	NM_030147	0.80228	1.04	0	18	359193	chr18:34456903-34457403, chr18:34457550-34458050, chr18:34779192-34779692, chr18:34809062-34809562, chr18:34884505-34885005, chr18:34887256-34887756	chr18:34884505-34885005
ENSMUSG00000026932	Nacc2	has ATOH1 bound accessible ATAC peak	22.0506	low	no_DE	0.771992	0.880835	550.922	-0.0367248	NM_001037098	0.730345	0.91	0	2	403380	chr2:26039921-26040421, chr2:26044201-26044701, chr2:26065093-26065593, chr2:26273515-26274015, chr2:26280359-26280859, chr2:26298309-26298809, chr2:26299271-26299771, chr2:26300715-26301215	chr2:26039921-26040421, chr2:26044201-26044701, chr2:26298309-26298809
ENSMUSG00000050640	Tmem150c	has ATOH1 bound accessible ATAC peak	40.0629	mid	no_DE	0.953389	0.881044	524.834	0.00734266	NM_182841	0.99479	0.99	0	5	585567	chr5:100070152-100070652, chr5:100079097-100079597, chr5:100226758-100227258, chr5:100231500-100232000, chr5:100237784-100238284, chr5:100239517-100240017, chr5:100257212-100257712, chr5:100317771-100318271, chr5:100321997-100322497, chr5:100332622-100333122, chr5:100335527-100336027, chr5:100349416-100349916, chr5:100354593-100355093, chr5:100358376-100358876	chr5:100226758-100227258, chr5:100317771-100318271
ENSMUSG00000031465	Angpt2	has ATOH1 bound accessible ATAC peak	13.6416	very_low	no_DE	0.382277	0.881044	153.452	-0.130741	NM_007426	0.814805	1.02	0	8	696178	chr8:18616024-18616524, chr8:18677733-18678233, chr8:18898870-18899370, chr8:18924348-18924848	chr8:18677733-18678233
ENSMUSG00000033763	Mtss2	has ATOH1 bound accessible ATAC peak	285.105	high	no_DE	0.970162	0.881177	3127.39	0.00313059	NM_198625	1.23651e-10	0.78	1	8	725851	chr8:110629612-110630112, chr8:110636069-110636569, chr8:110646027-110646527, chr8:110654073-110654573, chr8:110655764-110656264, chr8:110662901-110663401, chr8:110664410-110664910, chr8:110726838-110727338	chr8:110655764-110656264, chr8:110662901-110663401
ENSMUSG00000029198	Grpel1	has ATOH1 bound accessible ATAC peak	18.201	low	no_DE	0.521304	0.881821	270.455	-0.0905194	NM_024478	0.955918	0.98	0	5	564623	chr5:35907969-35908469, chr5:35981282-35981782, chr5:35981915-35982415, chr5:35990281-35990781, chr5:36006552-36007052, chr5:36007079-36007579, chr5:36007642-36008142, chr5:36024164-36024664, chr5:36033755-36034255, chr5:36039549-36040049, chr5:36040933-36041433, chr5:36096102-36096602, chr5:36581755-36582255, chr5:36713149-36713649, chr5:36727758-36728258, chr5:36730607-36731107, chr5:36738757-36739257, chr5:36762103-36762603	chr5:35907969-35908469, chr5:36007079-36007579, chr5:36007642-36008142, chr5:36024164-36024664, chr5:36727758-36728258, chr5:36738757-36739257
ENSMUSG00000046312	Myorg	has ATOH1 bound accessible ATAC peak	30.1494	low	no_DE	0.731485	0.881993	573.962	0.0413395	NM_001085515	0.979594	0.98	0	4	518887	chr4:41470007-41470507, chr4:41470699-41471199, chr4:41480204-41480704, chr4:41526425-41526925, chr4:41545981-41546481, chr4:41552432-41552932, chr4:41604707-41605207, chr4:41610508-41611008, chr4:41612035-41612535, chr4:41615504-41616004, chr4:41619343-41619843, chr4:41621998-41622498, chr4:41628335-41628835, chr4:41645415-41645915, chr4:41653240-41653740, chr4:41654153-41654653, chr4:41671804-41672304, chr4:41673150-41673650, chr4:41676054-41676554, chr4:41677319-41677819, chr4:41681166-41681666, chr4:41681709-41682209, chr4:41682928-41683428, chr4:41707076-41707576, chr4:41708327-41708827, chr4:41740306-41740806, chr4:41741106-41741606	chr4:41545981-41546481, chr4:41610508-41611008, chr4:41612035-41612535, chr4:41615504-41616004, chr4:41619343-41619843, chr4:41628335-41628835
ENSMUSG00000017548	Suz12	has ATOH1 bound accessible ATAC peak	22.4184	low	no_DE	0.476339	0.88226	364.547	0.0994874	NM_199196	0.30319	1.15	0	11	128457	chr11:80484149-80484649, chr11:80489181-80489681	chr11:80489181-80489681
ENSMUSG00000032898	Fbxo21	has ATOH1 bound accessible ATAC peak	124.206	high	no_DE	0.973558	0.883255	1963.11	-0.00301231	NM_145564	0.622566	0.95	0	5	590735	chr5:117505120-117505620, chr5:117506322-117506822, chr5:117522969-117523469, chr5:117614288-117614788, chr5:117864785-117865285	chr5:117522969-117523469, chr5:117864785-117865285
ENSMUSG00000020312	Shc2	has ATOH1 bound accessible ATAC peak	41.0388	mid	no_DE	0.713042	0.883578	580.769	0.0441346	NM_001024539	0.505932	1.04	0	10	87818	chr10:79575685-79576185, chr10:79579766-79580266, chr10:79595179-79595679, chr10:79596983-79597483, chr10:79654916-79655416	chr10:79575685-79576185, chr10:79595179-79595679
ENSMUSG00000024099	Ndufv2	has ATOH1 bound accessible ATAC peak	238.679	high	no_DE	0.949118	0.883578	772.125	-0.00734598	NM_028388	0.00181454	1.15	0	17	339048	chr17:65864735-65865235, chr17:65870088-65870588, chr17:65872638-65873138, chr17:65905125-65905625, chr17:65914088-65914588, chr17:65916043-65916543, chr17:65930910-65931410, chr17:65940159-65940659, chr17:65961614-65962114, chr17:66480178-66480678, chr17:66510096-66510596, chr17:66512347-66512847	chr17:65916043-65916543, chr17:65930910-65931410
ENSMUSG00000036334	Igsf10	has ATOH1 bound accessible ATAC peak	9.95641	very_low	no_DE	0.481967	0.883578	346.096	0.0950935	NM_001162884	0.00811823	1.29	0	3	472496	chr3:59401772-59402272	chr3:59401772-59402272
ENSMUSG00000059820	Nkapd1	has ATOH1 bound accessible ATAC peak	20.3038	low	no_DE	0.477549	0.883578	253.758	0.104445	NM_001134902	0.486029	1.13	0	9	746534	chr9:50722315-50722815, chr9:50723366-50723866, chr9:50727798-50728298	chr9:50722315-50722815, chr9:50723366-50723866
ENSMUSG00000022607	Ptk2	has ATOH1 bound accessible ATAC peak	43.8639	mid	no_DE	0.736659	0.886087	827.139	-0.0376727	NM_007982	0.715583	0.98	0	15	280320	chr15:73162303-73162803, chr15:73174044-73174544, chr15:73310921-73311421, chr15:73360191-73360691, chr15:73440680-73441180, chr15:73446948-73447448, chr15:73455826-73456326, chr15:73461058-73461558, chr15:73466545-73467045, chr15:73469999-73470499, chr15:73470559-73471059, chr15:73472685-73473185, chr15:73517781-73518281, chr15:73521105-73521605, chr15:73535508-73536008, chr15:73541647-73542147, chr15:73549638-73550138, chr15:73568758-73569258	chr15:73360191-73360691, chr15:73440680-73441180, chr15:73446948-73447448, chr15:73455826-73456326, chr15:73461058-73461558, chr15:73466545-73467045, chr15:73469999-73470499, chr15:73549638-73550138, chr15:73568758-73569258
ENSMUSG00000045934	Mtmr11	has ATOH1 bound accessible ATAC peak	26.2123	low	no_DE	0.358933	0.886179	139.81	-0.137471	NM_181409	0.747661	0.94	0	3	484741	chr3:95861808-95862308, chr3:95945726-95946226, chr3:95950857-95951357, chr3:95953028-95953528, chr3:95966056-95966556	chr3:95945726-95946226
ENSMUSG00000028692	Akr1a1	has ATOH1 bound accessible ATAC peak	418.085	high	no_DE	0.978832	0.886179	2492.42	0.00228446	NM_021473	0.727193	0.97	0	4	543487	chr4:116134957-116135457, chr4:116143244-116143744, chr4:116144379-116144879, chr4:116150232-116150732	chr4:116143244-116143744
ENSMUSG00000029389	Ddx55	has ATOH1 bound accessible ATAC peak	27.8923	low	no_DE	0.489484	0.886425	279.68	-0.0972136	NM_026409	0.287427	0.87	0	5	592334	chr5:124452740-124453240, chr5:124453645-124454145	chr5:124453645-124454145
ENSMUSG00000044068	Zrsr1	has ATOH1 bound accessible ATAC peak	18.3541	low	no_DE	0.359427	0.886959	274.729	0.129606	NM_011663	0.941236	1.01	0	11	110676	chr11:22617465-22617965, chr11:22621253-22621753, chr11:22628777-22629277, chr11:22631524-22632024, chr11:22651769-22652269, chr11:22671492-22671992, chr11:22672036-22672536, chr11:22677323-22677823, chr11:22698439-22698939, chr11:23255532-23256032, chr11:23257124-23257624	chr11:22621253-22621753, chr11:22677323-22677823, chr11:22698439-22698939
ENSMUSG00000022960	Donson	has ATOH1 bound accessible ATAC peak	25.6022	low	no_DE	0.526307	0.886959	226.756	0.0919948	NM_021720	0.397888	1.14	0	16	317928	chr16:91068873-91069373, chr16:91073437-91073937, chr16:91505199-91505699, chr16:91506502-91507002	chr16:91073437-91073937, chr16:91505199-91505699
ENSMUSG00000054814	Usp46	has ATOH1 bound accessible ATAC peak	43.15	mid	no_DE	0.980724	0.886959	729.395	-0.00283954	NM_177561	0.655058	0.94	0	5	577107	chr5:74161236-74161736, chr5:74162937-74163437, chr5:74173252-74173752, chr5:74174563-74175063, chr5:74175820-74176320, chr5:74201459-74201959, chr5:74229904-74230404, chr5:74231409-74231909, chr5:74252812-74253312, chr5:74266283-74266783, chr5:74277634-74278134, chr5:74281242-74281742, chr5:74283497-74283997	chr5:74161236-74161736, chr5:74175820-74176320, chr5:74201459-74201959, chr5:74252812-74253312
ENSMUSG00000014402	Tsg101	has ATOH1 bound accessible ATAC peak	157.52	high	no_DE	0.738402	0.886959	923.551	0.0370914	NM_021884	0.0463454	1.1	0	7	660194	chr7:46700478-46700978, chr7:46838058-46838558, chr7:46838744-46839244, chr7:47008181-47008681, chr7:47015654-47016154, chr7:47081233-47081733, chr7:47116690-47117190, chr7:47150535-47151035	chr7:46700478-46700978, chr7:46838744-46839244, chr7:47015654-47016154
ENSMUSG00000071533	Pcnp	has ATOH1 bound accessible ATAC peak	108.783	high	no_DE	0.955398	0.887137	781.164	0.00653254	NM_001024622	0.165937	1.27	0	16	306225	chr16:55934512-55935012, chr16:55950907-55951407, chr16:55973477-55973977, chr16:55974387-55974887, chr16:56064334-56064834, chr16:56680918-56681418	chr16:55934512-55935012, chr16:56680918-56681418
ENSMUSG00000004561	Mettl17	has ATOH1 bound accessible ATAC peak	47.5918	mid	no_DE	0.485729	0.887562	340.22	0.0970657	NM_001029990	0.536352	0.96	0	14	232649	chr14:51929513-51930013, chr14:51930742-51931242, chr14:52004039-52004539, chr14:52008791-52009291, chr14:52010409-52010909, chr14:52244293-52244793, chr14:52257586-52258086	chr14:51929513-51930013
ENSMUSG00000022811	Zfp148	has ATOH1 bound accessible ATAC peak	33.3564	mid	no_DE	0.739403	0.887562	901.876	0.0370571	NM_011749	0.430668	1.12	0	16	298634	chr16:33606134-33606634, chr16:33611240-33611740, chr16:33612284-33612784, chr16:33696817-33697317, chr16:33735685-33736185, chr16:33739721-33740221, chr16:33742134-33742634	chr16:33606134-33606634, chr16:33735685-33736185, chr16:33739721-33740221
ENSMUSG00000026275	Ppp1r7	has ATOH1 bound accessible ATAC peak	39.7868	mid	no_DE	0.782948	0.887768	692.244	-0.0329466	NM_023200	0.477322	0.98	0	1	29849, 29848	chr1:92895016-92895516, chr1:92956641-92957141, chr1:93010670-93011170, chr1:93014405-93014905, chr1:93018116-93018616, chr1:93050092-93050592, chr1:93068522-93069022, chr1:93070823-93071323, chr1:93071451-93071951, chr1:93072149-93072649, chr1:93080894-93081394, chr1:93083329-93083829, chr1:93100888-93101388, chr1:93115032-93115532, chr1:93174355-93174855, chr1:93176495-93176995, chr1:93184010-93184510, chr1:93186102-93186602, chr1:93190641-93191141, chr1:93206257-93206757, chr1:93210203-93210703, chr1:93225703-93226203, chr1:93226644-93227144, chr1:93444681-93445181, chr1:93634362-93634862	chr1:93070823-93071323, chr1:93190641-93191141, chr1:93210203-93210703, chr1:93225703-93226203
ENSMUSG00000023966	Rsph9	has ATOH1 bound accessible ATAC peak	43.2278	mid	no_DE	0.399667	0.887768	143.753	-0.126132	NM_029338	1.20241e-06	0.76	1	17	332781	chr17:45680505-45681005, chr17:45685168-45685668, chr17:45700009-45700509, chr17:45731136-45731636, chr17:45733626-45734126, chr17:45736592-45737092, chr17:45754450-45754950, chr17:45812454-45812954	chr17:45812454-45812954
ENSMUSG00000003531	Dgcr6	has ATOH1 bound accessible ATAC peak	90.4491	high	no_DE	0.36071	0.888044	320.332	-0.125963	NM_010047	0.197429	0.83	0	16	293770	chr16:18154781-18155281, chr16:18160439-18160939, chr16:18172423-18172923, chr16:18186776-18187276, chr16:18210672-18211172, chr16:18211634-18212134, chr16:18213653-18214153, chr16:18214773-18215273, chr16:18228832-18229332	chr16:18172423-18172923, chr16:18186776-18187276, chr16:18214773-18215273
ENSMUSG00000066113	Adamtsl1	has ATOH1 bound accessible ATAC peak	8.01886	very_low	no_DE	0.360668	0.888044	203.563	-0.136918	NM_029967	0.708548	0.94	0	4	533357	chr4:85256410-85256910, chr4:85257730-85258230, chr4:85261180-85261680, chr4:86482649-86483149, chr4:86483237-86483737, chr4:86504613-86505113, chr4:86543908-86544408	chr4:85256410-85256910, chr4:85257730-85258230, chr4:86504613-86505113
ENSMUSG00000023883	Phf10	has ATOH1 bound accessible ATAC peak	72.9513	high	no_DE	0.719824	0.888195	587.881	-0.0436113	NM_024250	1	1.02	0	17	323705	chr17:14174340-14174840, chr17:14175746-14176246, chr17:14244587-14245087, chr17:14247848-14248348, chr17:14327970-14328470, chr17:14524595-14525095, chr17:14532611-14533111, chr17:14545739-14546239, chr17:14552883-14553383	chr17:14175746-14176246, chr17:14244587-14245087, chr17:14532611-14533111
ENSMUSG00000039611	Tmem246	has ATOH1 bound accessible ATAC peak	69.2755	high	no_DE	0.720735	0.888855	850.718	0.0419826	NM_025944	0.791944	1.06	0	4	521310	chr4:48690616-48691116, chr4:48691727-48692227, chr4:52865191-52865691, chr4:52865891-52866391	chr4:48690616-48691116, chr4:52865191-52865691
ENSMUSG00000028469	Npr2	has ATOH1 bound accessible ATAC peak	61.6855	mid	no_DE	0.970176	0.889585	507.793	-0.00507261	NM_173788	0.54869	0.95	0	4	519487	chr4:43431677-43432177, chr4:43433578-43434078, chr4:43672050-43672550, chr4:43690026-43690526, chr4:43690586-43691086, chr4:43861080-43861580	chr4:43431677-43432177
ENSMUSG00000045763	Basp1	has ATOH1 bound accessible ATAC peak	783.449	high	no_DE	0.988464	0.890819	5953	0.00117374	NM_027395	0.19108	0.88	0	15	264163	chr15:24566957-24567457, chr15:24588861-24589361, chr15:24724617-24725117, chr15:24876101-24876601, chr15:24878098-24878598, chr15:24992618-24993118, chr15:25046676-25047176, chr15:25138954-25139454, chr15:25269241-25269741, chr15:25271335-25271835, chr15:25278396-25278896, chr15:25713890-25714390, chr15:25715520-25716020, chr15:25716903-25717403, chr15:25723185-25723685, chr15:25731046-25731546, chr15:25732734-25733234, chr15:25752590-25753090, chr15:25773863-25774363, chr15:25775047-25775547, chr15:25796305-25796805, chr15:25801642-25802142	chr15:24588861-24589361, chr15:24876101-24876601, chr15:25046676-25047176, chr15:25138954-25139454, chr15:25269241-25269741, chr15:25713890-25714390, chr15:25715520-25716020, chr15:25775047-25775547
ENSMUSG00000020894	Vamp2	has ATOH1 bound accessible ATAC peak	396.239	high	no_DE	0.988884	0.891071	3584.7	-0.00116361	NM_009497	0.651842	0.98	0	11	125348	chr11:69059373-69059873, chr11:69060297-69060797, chr11:69062796-69063296, chr11:69096937-69097437, chr11:69098635-69099135, chr11:69099775-69100275, chr11:69110669-69111169, chr11:69415147-69415647, chr11:69417460-69417960, chr11:69418216-69418716, chr11:69418758-69419258, chr11:69552876-69553376, chr11:69557535-69558035	chr11:69059373-69059873
ENSMUSG00000007097	Atp1a2	has ATOH1 bound accessible ATAC peak	364.134	high	no_DE	0.991111	0.892448	8008.12	-0.00080402	NM_178405	0.919172	0.99	0	1	55599	chr1:172119639-172120139, chr1:172161950-172162450, chr1:172177836-172178336, chr1:172188857-172189357, chr1:172200944-172201444, chr1:172202206-172202706, chr1:172242288-172242788, chr1:172247631-172248131, chr1:172319429-172319929, chr1:172319949-172320449	chr1:172202206-172202706, chr1:172319429-172319929, chr1:172319949-172320449
ENSMUSG00000059248	Sept9	has ATOH1 bound accessible ATAC peak	94.6314	high	no_DE	0.965799	0.892744	1129.29	-0.00500212	NM_017380	0.0106257	0.88	0	11	139118, 139103	chr11:117158610-117159110, chr11:117168665-117169165, chr11:117296372-117296872, chr11:117311064-117311564, chr11:117316627-117317127, chr11:117317741-117318241, chr11:117324081-117324581, chr11:117326764-117327264, chr11:117345298-117345798, chr11:117347673-117348173, chr11:117358152-117358652	chr11:117311064-117311564, chr11:117317741-117318241, chr11:117326764-117327264, chr11:117345298-117345798, chr11:117358152-117358652
ENSMUSG00000039672	Kcne2	has ATOH1 bound accessible ATAC peak	22.2466	low	no_DE	0.391237	0.892935	143.946	-0.128405	NM_134110	0.0244883	0.85	0	16	318121	chr16:91745672-91746172, chr16:91858967-91859467, chr16:91865523-91866023, chr16:91867583-91868083, chr16:91946921-91947421, chr16:91962804-91963304, chr16:91970322-91970822, chr16:92098093-92098593, chr16:92102069-92102569, chr16:92114784-92115284, chr16:92116030-92116530, chr16:92117301-92117801, chr16:92120783-92121283, chr16:92139396-92139896, chr16:92140950-92141450, chr16:92158408-92158908	chr16:91865523-91866023, chr16:92098093-92098593
ENSMUSG00000028393	Alad	has ATOH1 bound accessible ATAC peak	44.7602	mid	no_DE	0.363981	0.892935	218.326	-0.131772	NM_008525	6.78238e-05	0.8	0	4	525337	chr4:62677324-62677824, chr4:62683119-62683619, chr4:62694658-62695158, chr4:62699351-62699851, chr4:62705010-62705510, chr4:62705702-62706202, chr4:62708069-62708569, chr4:62755412-62755912, chr4:62761570-62762070, chr4:62768306-62768806, chr4:62780383-62780883, chr4:62786230-62786730	chr4:62677324-62677824, chr4:62694658-62695158, chr4:62755412-62755912
ENSMUSG00000004815	Dgkq	has ATOH1 bound accessible ATAC peak	63.6122	mid	no_DE	0.726049	0.892935	707.883	-0.0418455	NM_199011	0.0318431	1.12	0	5	588315, 588313	chr5:107921361-107921861, chr5:108427123-108427623, chr5:108485191-108485691, chr5:110100944-110101444, chr5:110101864-110102364, chr5:110107521-110108021, chr5:110109906-110110406	chr5:110109906-110110406
ENSMUSG00000102049	Zbed6	has ATOH1 bound accessible ATAC peak	7.86634	very_low	no_DE	0.404194	0.893397	186.294	0.124871						43128	chr1:133385526-133386026, chr1:133397745-133398245, chr1:133889861-133890361, chr1:133893027-133893527, chr1:133900838-133901338, chr1:134045876-134046376	chr1:133900838-133901338
ENSMUSG00000048807	Slc35e4	has ATOH1 bound accessible ATAC peak	15.4171	low	no_DE	0.165359	0.893397	192.611	-0.205479	NM_153142	0.125883	0.73	0	11	104329	chr11:3526925-3527425, chr11:3527721-3528221, chr11:3535256-3535756	chr11:3526925-3527425, chr11:3527721-3528221
ENSMUSG00000045064	Zc2hc1c	has ATOH1 bound accessible ATAC peak	1.38019	not_expressed	no_DE	0.0414109	0.893397	43.1332	0.263908	NM_172414	0.000210502	1.82	0	12	167314	chr12:84784450-84784950, chr12:85094643-85095143, chr12:85136009-85136509, chr12:85142749-85143249, chr12:85169413-85169913, chr12:85170223-85170723, chr12:85175268-85175768, chr12:85175842-85176342, chr12:85182106-85182606, chr12:85182869-85183369, chr12:85194466-85194966, chr12:85201380-85201880	chr12:85094643-85095143, chr12:85136009-85136509, chr12:85175268-85175768, chr12:85182106-85182606, chr12:85182869-85183369, chr12:85194466-85194966
ENSMUSG00000029056	Pank4	has ATOH1 bound accessible ATAC peak	44.0917	mid	no_DE	0.486919	0.893397	374.316	-0.092016	NM_172990	0.186574	0.92	0	4	553683	chr4:154877816-154878316, chr4:154878972-154879472, chr4:154886867-154887367, chr4:154898868-154899368, chr4:154904403-154904903, chr4:154907689-154908189, chr4:155010827-155011327, chr4:155012735-155013235, chr4:155053757-155054257, chr4:155054577-155055077, chr4:155055808-155056308, chr4:155056735-155057235, chr4:155078784-155079284, chr4:155290064-155290564, chr4:155294432-155294932	chr4:154886867-154887367, chr4:154907689-154908189, chr4:155010827-155011327, chr4:155012735-155013235
ENSMUSG00000024824	Rad9a	has ATOH1 bound accessible ATAC peak	17.0864	low	no_DE	0.364576	0.893489	139.913	-0.136078	NM_011237	2.27238e-05	0.76	0	19	377604	chr19:4113086-4113586, chr19:4219852-4220352, chr19:4220749-4221249, chr19:4222098-4222598, chr19:4257481-4257981	chr19:4257481-4257981
ENSMUSG00000040209	Zfp704	has ATOH1 bound accessible ATAC peak	29.0093	low	no_DE	0.995104	0.893771	1788.56	-0.000563795	NM_133218	0.659877	1.02	0	3	455836	chr3:9400488-9400988, chr3:9401836-9402336, chr3:9402826-9403326, chr3:9461562-9462062, chr3:9520344-9520844, chr3:9523460-9523960, chr3:9530010-9530510, chr3:9686268-9686768, chr3:9704943-9705443, chr3:9715931-9716431	chr3:9401836-9402336, chr3:9686268-9686768, chr3:9715931-9716431
ENSMUSG00000005674	Tomm40l	has ATOH1 bound accessible ATAC peak	44.7911	mid	no_DE	0.284022	0.894138	345.905	-0.149925	NM_001037170	0.911733	0.98	0	1	55277	chr1:171118186-171118686, chr1:171257099-171257599, chr1:171262987-171263487, chr1:171270084-171270584	chr1:171262987-171263487
ENSMUSG00000016018	Mtrex	has ATOH1 bound accessible ATAC peak	46.2724	mid	no_DE	0.793658	0.894138	671.816	0.0304721	NM_028151	0.290652	1.06	0	13	214202	chr13:112674002-112674502, chr13:112687714-112688214, chr13:113034171-113034671, chr13:113034826-113035326	chr13:113034171-113034671
ENSMUSG00000062202	Btbd9	has ATOH1 bound accessible ATAC peak	30.3629	low	no_DE	0.730612	0.894138	953.394	-0.0368223	NM_172618	0.43821	0.96	0	17	328256	chr17:29885960-29886460, chr17:29886705-29887205, chr17:29888848-29889348	chr17:29888848-29889348
ENSMUSG00000031813	Mvb12a	has ATOH1 bound accessible ATAC peak	33.2346	mid	no_DE	0.405023	0.894138	133.477	-0.125014	NM_028617	0.131057	0.85	0	8	713335	chr8:71659671-71660171, chr8:71660652-71661152, chr8:71665421-71665921	chr8:71659671-71660171
ENSMUSG00000026273	Mterf4	has ATOH1 bound accessible ATAC peak	27.5913	low	no_DE	0.48954	0.894349	273.636	0.0971318	NM_178051	0.283571	0.94	0	1	29836	chr1:92956641-92957141, chr1:92994793-92995293, chr1:93014405-93014905, chr1:93018116-93018616, chr1:93050092-93050592, chr1:93068522-93069022, chr1:93072149-93072649, chr1:93080894-93081394, chr1:93083329-93083829, chr1:93100888-93101388, chr1:93174355-93174855, chr1:93176495-93176995, chr1:93184010-93184510, chr1:93186102-93186602, chr1:93190641-93191141, chr1:93206257-93206757, chr1:93210203-93210703, chr1:93225703-93226203, chr1:93621416-93621916	chr1:93190641-93191141, chr1:93210203-93210703, chr1:93225703-93226203
ENSMUSG00000022131	Gpr180	has ATOH1 bound accessible ATAC peak	21.9264	low	no_DE	0.535506	0.894349	262.329	-0.0893331	NM_021434	0.57169	0.98	0	14	254497	chr14:118506516-118507016, chr14:118589631-118590131, chr14:118591441-118591941, chr14:118629889-118630389, chr14:118635333-118635833	chr14:118635333-118635833
ENSMUSG00000036192	Rorb	has ATOH1 bound accessible ATAC peak	4.04594	very_low	no_DE	0.406091	0.894349	135.217	-0.124749	NM_001043354	0.800925	0.92	0	19	382323	chr19:20005880-20006380, chr19:20010096-20010596, chr19:20344849-20345349, chr19:20345514-20346014	chr19:20005880-20006380
ENSMUSG00000033717	Adra2a	has ATOH1 bound accessible ATAC peak	20.787	low	no_DE	0.366125	0.894349	382.73	0.122099	NM_007417	0.97793	1.02	0	19	393517	chr19:55037222-55037722, chr19:55057451-55057951, chr19:55060898-55061398, chr19:55061874-55062374, chr19:55098683-55099183, chr19:55099194-55099694, chr19:55198259-55198759, chr19:55206529-55207029	chr19:55057451-55057951
ENSMUSG00000028988	Ctnnbip1	has ATOH1 bound accessible ATAC peak	49.5806	mid	no_DE	0.752507	0.894349	555.324	-0.0391218	NM_001141930	0.700694	0.97	0	4	552290	chr4:149144392-149144892, chr4:149381083-149381583, chr4:149404812-149405312, chr4:149597738-149598238, chr4:149606015-149606515, chr4:149607470-149607970, chr4:149611576-149612076, chr4:149628355-149628855, chr4:149710463-149710963, chr4:149722360-149722860, chr4:149722982-149723482, chr4:149724158-149724658	chr4:149607470-149607970, chr4:149722360-149722860
ENSMUSG00000096188	Cmtm4	has ATOH1 bound accessible ATAC peak	25.574	low	no_DE	0.752332	0.894349	882.773	-0.0345652	NM_153582	0.263324	0.88	0	8	723947	chr8:104091463-104091963, chr8:104099297-104099797, chr8:104106199-104106699, chr8:104110811-104111311, chr8:104343918-104344418, chr8:104358626-104359126, chr8:104359733-104360233, chr8:104367311-104367811, chr8:104370002-104370502, chr8:104373856-104374356, chr8:104374980-104375480, chr8:104434752-104435252, chr8:104435964-104436464, chr8:104540719-104541219	chr8:104106199-104106699, chr8:104373856-104374356
ENSMUSG00000039067	Psmd7	has ATOH1 bound accessible ATAC peak	139.824	high	no_DE	0.732729	0.894349	951.746	0.0371398	NM_010817	0.674401	1.06	0	8	724893	chr8:107389493-107389993, chr8:107470334-107470834, chr8:107483231-107483731, chr8:107503247-107503747, chr8:109593236-109593736	chr8:107483231-107483731
ENSMUSG00000010936	Vac14	has ATOH1 bound accessible ATAC peak	42.2751	mid	no_DE	0.729935	0.894349	566.666	-0.0421766	NM_146216	0.604681	0.94	0	8	725817	chr8:110130467-110130967, chr8:110135751-110136251, chr8:110726838-110727338	chr8:110135751-110136251
ENSMUSG00000014470	Rnf166	has ATOH1 bound accessible ATAC peak	50.3082	mid	no_DE	0.40581	0.894349	181.11	-0.12335	NM_001033142	0.011873	0.77	0	8	729043	chr8:122488312-122488812, chr8:122793595-122794095, chr8:122814531-122815031, chr8:122824488-122824988, chr8:122830337-122830837, chr8:122853307-122853807	chr8:122488312-122488812, chr8:122793595-122794095, chr8:122814531-122815031, chr8:122824488-122824988
ENSMUSG00000025578	Cbx8	has ATOH1 bound accessible ATAC peak	10.6591	very_low	no_DE	0.0726067	0.895906	87.7865	-0.26483	NM_013926	0.103552	0.73	0	11	139560	chr11:119052531-119053031, chr11:119053206-119053706, chr11:119056373-119056873, chr11:119122452-119122952, chr11:119126385-119126885, chr11:119127032-119127532, chr11:119134658-119135158, chr11:119159422-119159922, chr11:119187468-119187968, chr11:119190369-119190869, chr11:119198205-119198705, chr11:119209262-119209762, chr11:119210681-119211181, chr11:119219702-119220202, chr11:119223312-119223812, chr11:119238317-119238817, chr11:119248911-119249411	chr11:119190369-119190869, chr11:119209262-119209762, chr11:119219702-119220202
ENSMUSG00000020653	Klf11	has ATOH1 bound accessible ATAC peak	14.578	low	no_DE	0.367459	0.895906	213.15	-0.130905	NM_178357	0.470698	0.95	0	12	147613	chr12:24584784-24585284, chr12:24593254-24593754, chr12:24599335-24599835, chr12:24600774-24601274, chr12:24603235-24603735, chr12:24697011-24697511, chr12:24894046-24894546, chr12:24965460-24965960, chr12:28700063-28700563, chr12:28700622-28701122	chr12:28700622-28701122
ENSMUSG00000028600	Podn	has ATOH1 bound accessible ATAC peak	8.45622	very_low	no_DE	0.0725866	0.895906	83.7309	-0.258393	NM_172874	0.835106	0.84	0	4	540684	chr4:107923365-107923865, chr4:107933075-107933575, chr4:107937226-107937726, chr4:107938106-107938606, chr4:107944083-107944583, chr4:108018971-108019471	chr4:107937226-107937726
ENSMUSG00000028382	Ptbp3	has ATOH1 bound accessible ATAC peak	13.3377	very_low	no_DE	0.285595	0.895906	319.291	0.146625	NM_144904	0.228502	1.27	0	4	524572	chr4:59181856-59182356, chr4:59329396-59329896, chr4:59331645-59332145, chr4:59360670-59361170, chr4:59372491-59372991, chr4:59380922-59381422, chr4:59383722-59384222, chr4:59388454-59388954, chr4:59765538-59766038, chr4:59783674-59784174	chr4:59380922-59381422, chr4:59383722-59384222
ENSMUSG00000029578	Wipi2	has ATOH1 bound accessible ATAC peak	43.5912	mid	no_DE	0.672955	0.896236	648.092	0.0500359	NM_178398	0.732628	0.97	0	5	597127	chr5:142583740-142584240, chr5:142589431-142589931, chr5:142595621-142596121, chr5:142852881-142853381, chr5:142854792-142855292, chr5:142857662-142858162, chr5:142869391-142869891, chr5:142875207-142875707, chr5:142877344-142877844	chr5:142857662-142858162, chr5:142877344-142877844
ENSMUSG00000039313	Minar1	has ATOH1 bound accessible ATAC peak	11.0494	very_low	no_DE	0.285988	0.896292	332.746	0.146745	NM_153509	0.591183	1.08	0	9	759003	chr9:89270311-89270811, chr9:89273691-89274191, chr9:89308355-89308855, chr9:89373691-89374191, chr9:89376005-89376505, chr9:89461133-89461633, chr9:89461713-89462213	chr9:89273691-89274191
ENSMUSG00000020832	Eral1	has ATOH1 bound accessible ATAC peak	32.2963	mid	no_DE	0.492063	0.89645	239.088	-0.0983353	NM_022313	0.706188	0.96	0	11	127866	chr11:78152210-78152710, chr11:78152813-78153313	chr11:78152210-78152710, chr11:78152813-78153313
ENSMUSG00000027332	Ivd	has ATOH1 bound accessible ATAC peak	103.189	high	no_DE	0.755768	0.89645	631.066	-0.0372627	NM_019826	0.892725	1.02	0	2	433934	chr2:118676789-118677289, chr2:118677313-118677813, chr2:118682685-118683185, chr2:118710963-118711463	chr2:118682685-118683185
ENSMUSG00000033530	Ttc7b	has ATOH1 bound accessible ATAC peak	32.9241	mid	no_DE	0.98746	0.896558	504.033	-0.00194896	NM_001033213	0.686146	0.96	0	12	172256	chr12:100131635-100132135, chr12:100134323-100134823, chr12:100166124-100166624, chr12:100166807-100167307, chr12:100168206-100168706, chr12:100172430-100172930, chr12:100176334-100176834, chr12:100187343-100187843, chr12:100207354-100207854, chr12:100878400-100878900, chr12:100887772-100888272	chr12:100168206-100168706, chr12:100176334-100176834, chr12:100187343-100187843, chr12:100878400-100878900, chr12:100887772-100888272
ENSMUSG00000021254	Gpatch2l	has ATOH1 bound accessible ATAC peak	23.2711	low	no_DE	0.496871	0.896668	427.674	0.0877251	NM_027405	0.194835	1.09	0	12	167595	chr12:86158625-86159125, chr12:86167001-86167501, chr12:86379622-86380122, chr12:86398685-86399185, chr12:86402661-86403161, chr12:86433225-86433725, chr12:86612118-86612618, chr12:86614129-86614629	chr12:86158625-86159125, chr12:86167001-86167501
ENSMUSG00000037278	Tmem97	has ATOH1 bound accessible ATAC peak	30.6522	mid	no_DE	0.409193	0.897463	163.667	-0.122938	NM_133706	0.0150554	0.77	0	11	128001	chr11:78803562-78804062, chr11:78814577-78815077, chr11:78816357-78816857, chr11:78849839-78850339, chr11:78856187-78856687	chr11:78814577-78815077
ENSMUSG00000033316	Galnt9	has ATOH1 bound accessible ATAC peak	35.6095	mid	no_DE	0.368924	0.897463	397.851	-0.117721	NM_001122639	0.00907222	0.86	0	5	588909	chr5:110357475-110357975, chr5:110362984-110363484, chr5:110493759-110494259, chr5:110553302-110553802, chr5:110562568-110563068, chr5:110565106-110565606, chr5:110580826-110581326, chr5:110582823-110583323, chr5:110598206-110598706, chr5:110607708-110608208, chr5:110610036-110610536, chr5:110611409-110611909, chr5:110639394-110639894	chr5:110493759-110494259, chr5:110553302-110553802, chr5:110562568-110563068, chr5:110580826-110581326, chr5:110582823-110583323, chr5:110610036-110610536, chr5:110611409-110611909
ENSMUSG00000030284	Creld1	has ATOH1 bound accessible ATAC peak	66.3389	mid	no_DE	0.4986	0.898974	450.924	-0.086186	NM_133930	0.0267449	0.88	0	6	636143	chr6:113447570-113448070, chr6:113494161-113494661, chr6:113494866-113495366, chr6:113678339-113678839, chr6:113681190-113681690, chr6:113690615-113691115	chr6:113447570-113448070
ENSMUSG00000039637	Coro7	has ATOH1 bound accessible ATAC peak	72.4453	high	no_DE	0.676352	0.898997	601.959	-0.0497078	NM_030205	0.00530223	0.86	0	16	289421	chr16:4550991-4551491, chr16:4592871-4593371, chr16:4598775-4599275, chr16:4607755-4608255, chr16:4629872-4630372, chr16:4643604-4644104, chr16:4648583-4649083, chr16:4652872-4653372, chr16:4862824-4863324	chr16:4648583-4649083, chr16:4652872-4653372
ENSMUSG00000064030	Pym1	has ATOH1 bound accessible ATAC peak	46.1082	mid	no_DE	0.369886	0.899177	201.895	-0.131119	NM_030100	0.0188682	0.85	0	10	103489	chr10:128895406-128895906, chr10:128895929-128896429, chr10:128897402-128897902	chr10:128897402-128897902
ENSMUSG00000035093	Secisbp2l	has ATOH1 bound accessible ATAC peak	31.0551	mid	no_DE	0.759723	0.899264	840.367	0.0364133	NM_177608	0.527829	1.09	0	2	436171	chr2:125764991-125765491, chr2:126517539-126518039, chr2:126520749-126521249	chr2:126517539-126518039
ENSMUSG00000000560	Gabra2	has ATOH1 bound accessible ATAC peak	14.2569	low	no_DE	0.504792	0.899713	249.428	-0.0957616	NM_008066	0.70336	1.12	0	5	576126	chr5:69607471-69607971, chr5:69613184-69613684, chr5:69619943-69620443, chr5:69634668-69635168, chr5:69635321-69635821, chr5:69704249-69704749, chr5:69705040-69705540, chr5:71495647-71496147	chr5:69634668-69635168, chr5:69705040-69705540
ENSMUSG00000047090	Tmem198b	has ATOH1 bound accessible ATAC peak	21.4351	low	no_DE	0.505922	0.901222	224.405	-0.0964389	NM_178066	0.0223787	0.86	0	10	103499	chr10:128779321-128779821, chr10:128895406-128895906, chr10:128895929-128896429, chr10:128897402-128897902	chr10:128897402-128897902
ENSMUSG00000030269	Mtmr14	has ATOH1 bound accessible ATAC peak	25.9751	low	no_DE	0.506057	0.901257	237.336	0.0954135	NM_026849	1	0.99	0	6	636067	chr6:113099548-113100048, chr6:113104784-113105284, chr6:113178793-113179293	chr6:113099548-113100048
ENSMUSG00000034807	Colgalt1	has ATOH1 bound accessible ATAC peak	77.4566	high	no_DE	0.762685	0.901384	1130.17	0.0316977	NM_146211	0.996483	1	0	8	713352	chr8:70788053-70788553, chr8:70879422-70879922, chr8:70880004-70880504, chr8:71521568-71522068, chr8:71561340-71561840, chr8:71629172-71629672, chr8:71629686-71630186, chr8:71634086-71634586, chr8:71659671-71660171, chr8:71660652-71661152, chr8:71665421-71665921	chr8:70788053-70788553, chr8:71659671-71660171
ENSMUSG00000022241	Tars	has ATOH1 bound accessible ATAC peak	40.0783	mid	no_DE	0.497656	0.902594	443.356	-0.0869247	NM_033074	0.227971	0.93	0	15	259543	chr15:10500795-10501295, chr15:10506039-10506539, chr15:10922283-10922783, chr15:11904084-11904584, chr15:11965114-11965614, chr15:11970587-11971087, chr15:11971789-11972289	chr15:10506039-10506539, chr15:11965114-11965614, chr15:11970587-11971087
ENSMUSG00000042961	Egflam	has ATOH1 bound accessible ATAC peak	12.6574	very_low	no_DE	0.507478	0.902594	229.858	-0.0953866	NM_178748	0.905664	0.99	0	15	258163	chr15:6840121-6840621, chr15:6909656-6910156, chr15:7838810-7839310	chr15:6909656-6910156
ENSMUSG00000047989	Ino80c	has ATOH1 bound accessible ATAC peak	19.3734	low	no_DE	0.497494	0.902594	217.19	0.0989156	NM_172625	0.238854	1.17	0	18	355604	chr18:24132149-24132649	chr18:24132149-24132649
ENSMUSG00000059834	Sclt1	has ATOH1 bound accessible ATAC peak	15.028	low	no_DE	0.400782	0.903384	149.99	0.125619	NM_001081411	0.0195123	1.35	0	3	466694	chr3:41042175-41042675, chr3:41070476-41070976, chr3:41182234-41182734, chr3:41182868-41183368, chr3:41408392-41408892, chr3:41563140-41563640, chr3:41564845-41565345, chr3:41565347-41565847, chr3:41565913-41566413, chr3:41588907-41589407, chr3:41589436-41589936	chr3:41588907-41589407, chr3:41589436-41589936
ENSMUSG00000026554	Dcaf8	has ATOH1 bound accessible ATAC peak	86.4131	high	no_DE	0.765998	0.903534	1024.52	-0.0326124	NM_153555	0.170901	0.93	0	1	55548	chr1:172046854-172047354, chr1:172048420-172048920, chr1:172049282-172049782, chr1:172161950-172162450, chr1:172177836-172178336, chr1:172188857-172189357, chr1:172200944-172201444, chr1:172202206-172202706, chr1:172242288-172242788, chr1:172247631-172248131, chr1:172319429-172319929, chr1:172319949-172320449, chr1:172333485-172333985, chr1:172342754-172343254, chr1:172357484-172357984, chr1:172358264-172358764, chr1:172364590-172365090, chr1:172368733-172369233	chr1:172049282-172049782, chr1:172202206-172202706, chr1:172319429-172319929, chr1:172319949-172320449
ENSMUSG00000027185	Nat10	has ATOH1 bound accessible ATAC peak	36.2725	mid	no_DE	0.503377	0.903794	365.583	-0.0929335	NM_153126	1	0.99	0	2	428854	chr2:103439060-103439560, chr2:103439617-103440117, chr2:103547066-103547566, chr2:103865255-103865755, chr2:103871920-103872420, chr2:103969371-103969871, chr2:103970157-103970657, chr2:103977118-103977618	chr2:103547066-103547566, chr2:103970157-103970657
ENSMUSG00000063445	Nmral1	has ATOH1 bound accessible ATAC peak	39.29	mid	no_DE	0.499151	0.904267	220.127	-0.0987083	NM_026393	0.565812	0.9	0	16	289433	chr16:4643604-4644104, chr16:4648583-4649083, chr16:4652872-4653372, chr16:4756836-4757336, chr16:4777545-4778045, chr16:4781440-4781940, chr16:4862824-4863324, chr16:4913664-4914164	chr16:4648583-4649083, chr16:4652872-4653372
ENSMUSG00000032077	Bud13	has ATOH1 bound accessible ATAC peak	14.3179	low	no_DE	0.373713	0.904683	150.511	-0.133024	NM_146000	0.481398	0.93	0	9	745095	chr9:45917467-45917967, chr9:46003730-46004230	chr9:45917467-45917967
ENSMUSG00000028793	Rnf19b	has ATOH1 bound accessible ATAC peak	101.231	high	no_DE	0.767942	0.905197	846.57	-0.0331135	NM_029219	0.181237	0.86	0	4	547054	chr4:128723758-128724258, chr4:128727324-128727824, chr4:128728988-128729488, chr4:128884133-128884633, chr4:128887738-128888238, chr4:128891126-128891626, chr4:128908516-128909016, chr4:128909454-128909954, chr4:128910254-128910754, chr4:128924898-128925398, chr4:128932810-128933310, chr4:128947330-128947830, chr4:128950383-128950883, chr4:128957215-128957715, chr4:128958836-128959336, chr4:128966732-128967232, chr4:128971053-128971553, chr4:128992969-128993469, chr4:129011725-129012225, chr4:129019786-129020286, chr4:129020418-129020918, chr4:129024749-129025249, chr4:129033303-129033803, chr4:129035061-129035561, chr4:129080999-129081499, chr4:129082698-129083198	chr4:128728988-128729488, chr4:128887738-128888238, chr4:128891126-128891626, chr4:128909454-128909954, chr4:128950383-128950883, chr4:128966732-128967232, chr4:129011725-129012225, chr4:129020418-129020918, chr4:129080999-129081499
ENSMUSG00000026965	Anapc2	has ATOH1 bound accessible ATAC peak	134.427	high	no_DE	0.76816	0.905328	1163.74	0.0300063	NM_175300	0.135385	0.93	0	2	403153	chr2:25167804-25168304, chr2:25171668-25172168, chr2:25185667-25186167, chr2:25228502-25229002, chr2:25279096-25279596, chr2:25303922-25304422, chr2:25304948-25305448, chr2:25376625-25377125, chr2:25391222-25391722, chr2:25394685-25395185, chr2:25426851-25427351, chr2:25434248-25434748, chr2:25484786-25485286, chr2:70779630-70780130	chr2:25171668-25172168, chr2:25228502-25229002, chr2:25303922-25304422
ENSMUSG00000052584	Serp2	has ATOH1 bound accessible ATAC peak	99.5335	high	no_DE	0.374413	0.905999	268.778	-0.125641	NM_001160326	0.0605555	0.83	0	14	240592	chr14:76740208-76740708, chr14:76744606-76745106, chr14:76765064-76765564, chr14:76818385-76818885, chr14:76866050-76866550, chr14:76882632-76883132	chr14:76740208-76740708, chr14:76744606-76745106, chr14:76765064-76765564, chr14:76882632-76883132
ENSMUSG00000027109	Sp3	has ATOH1 bound accessible ATAC peak	37.803	mid	no_DE	0.685358	0.906404	470.79	0.0546236	NM_001018042	0.770301	1.04	0	2	418727	chr2:72516276-72516776, chr2:72529341-72529841, chr2:72725106-72725606, chr2:72728628-72729128, chr2:72740946-72741446, chr2:72743603-72744103, chr2:72773374-72773874, chr2:73264030-73264530	chr2:72516276-72516776, chr2:72725106-72725606, chr2:72740946-72741446, chr2:72743603-72744103, chr2:72773374-72773874
ENSMUSG00000035547	Capn5	has ATOH1 bound accessible ATAC peak	34.6287	mid	no_DE	0.813976	0.906511	693.203	-0.0277537	NM_007602	0.880082	0.99	0	7	676807	chr7:98155474-98155974, chr7:98156240-98156740, chr7:98164876-98165376, chr7:98329885-98330385, chr7:98332606-98333106, chr7:98341332-98341832, chr7:98345031-98345531, chr7:98477109-98477609, chr7:98480974-98481474, chr7:98489683-98490183	chr7:98332606-98333106
ENSMUSG00000089824	Rbm12	has ATOH1 bound accessible ATAC peak	32.705	mid	no_DE	0.374995	0.906778	301.235	-0.130149	NM_170598	0.707896	1.03	0	2	446000	chr2:155991186-155991686, chr2:155991714-155992214	chr2:155991186-155991686
ENSMUSG00000045409	Trim39	has ATOH1 bound accessible ATAC peak	32.9742	mid	no_DE	0.748454	0.907082	519.883	0.0397073	NM_178281	0.923593	1.01	0	17	329748	chr17:36788746-36789246, chr17:36825920-36826420	chr17:36788746-36789246, chr17:36825920-36826420
ENSMUSG00000048285	Frmd6	has ATOH1 bound accessible ATAC peak	7.93198	very_low	no_DE	0.416797	0.907143	177.874	0.120106	NM_028127	0.18242	1.15	0	12	162815	chr12:70494793-70495293, chr12:70549090-70549590, chr12:70556709-70557209, chr12:70598256-70598756, chr12:70679934-70680434, chr12:70686929-70687429, chr12:70881178-70881678, chr12:70907722-70908222	chr12:70679934-70680434
ENSMUSG00000021245	Mlh3	has ATOH1 bound accessible ATAC peak	7.32881	very_low	no_DE	0.417232	0.907143	187.417	0.119491	NM_175337	0.0356488	1.24	0	12	167310	chr12:85142749-85143249, chr12:85169413-85169913, chr12:85170223-85170723, chr12:85194466-85194966, chr12:85201380-85201880	chr12:85194466-85194966
ENSMUSG00000039738	Slx4	has ATOH1 bound accessible ATAC peak	50.1057	mid	no_DE	0.815391	0.907143	647.865	-0.0278015	NM_177472	0.539103	0.96	0	16	289202	chr16:17024537-17025037, chr16:17029883-17030383, chr16:3842921-3843421, chr16:4068582-4069082, chr16:4267959-4268459	chr16:17029883-17030383, chr16:3842921-3843421
ENSMUSG00000036533	Cdc42ep3	has ATOH1 bound accessible ATAC peak	16.7846	low	no_DE	0.404286	0.907143	148.856	0.124745	NM_026514	0.0901424	1.12	0	17	343297	chr17:79110786-79111286, chr17:79147849-79148349, chr17:79544060-79544560, chr17:79547029-79547529, chr17:79565644-79566144, chr17:79580234-79580734	chr17:79544060-79544560, chr17:79565644-79566144
ENSMUSG00000017670	Elmo2	has ATOH1 bound accessible ATAC peak	104.237	high	no_DE	0.997435	0.907143	1188.82	-0.000341855	NM_207705	0.113706	1.07	0	2	448713	chr2:164986493-164986993, chr2:165073245-165073745, chr2:165074056-165074556, chr2:165074860-165075360, chr2:165112076-165112576, chr2:165113686-165114186, chr2:165131354-165131854, chr2:165287695-165288195, chr2:165288256-165288756, chr2:165300420-165300920, chr2:165303339-165303839	chr2:165073245-165073745, chr2:165074056-165074556, chr2:165288256-165288756, chr2:165300420-165300920
ENSMUSG00000030824	Nucb1	has ATOH1 bound accessible ATAC peak	120.065	high	no_DE	0.750504	0.907143	1064.47	0.0329013	NM_008749	0.774374	1.01	0	7	659825, 659820	chr7:45589085-45589585, chr7:45682650-45683150	chr7:45589085-45589585
ENSMUSG00000038416	Cdc16	has ATOH1 bound accessible ATAC peak	94.3713	high	no_DE	0.752046	0.907143	864.964	0.0353256	NM_027276	0.428534	1.09	0	8	694576	chr8:13411583-13412083, chr8:13413136-13413636, chr8:13415843-13416343, chr8:13430394-13430894, chr8:13454320-13454820, chr8:13461802-13462302, chr8:13468652-13469152, chr8:13472211-13472711, chr8:13475808-13476308, chr8:13490306-13490806, chr8:13492106-13492606, chr8:13503912-13504412, chr8:13512563-13513063, chr8:13529909-13530409, chr8:13530905-13531405, chr8:13538835-13539335, chr8:13548114-13548614, chr8:13550940-13551440, chr8:13594728-13595228, chr8:13614812-13615312, chr8:13623872-13624372, chr8:13624852-13625352, chr8:13667819-13668319, chr8:13670075-13670575	chr8:13430394-13430894, chr8:13468652-13469152, chr8:13490306-13490806, chr8:13512563-13513063, chr8:13538835-13539335, chr8:13670075-13670575
ENSMUSG00000055675	Kbtbd11	has ATOH1 bound accessible ATAC peak	32.2623	mid	no_DE	0.772146	0.907143	910.026	0.031325	NM_029116	0.934516	1.01	0	8	694932	chr8:14969998-14970498, chr8:14989990-14990490, chr8:14992688-14993188, chr8:14995997-14996497, chr8:15003192-15003692	chr8:14995997-14996497, chr8:15003192-15003692
ENSMUSG00000053560	Ier2	has ATOH1 bound accessible ATAC peak	10.9107	very_low	no_DE	0.044091	0.907143	54.9101	-0.279516	NM_010499	1.40932e-07	0.52	0	8	717607	chr8:84270206-84270706, chr8:84363724-84364224, chr8:84414342-84414842, chr8:84415420-84415920, chr8:84570262-84570762, chr8:84586204-84586704, chr8:84591822-84592322, chr8:84594069-84594569, chr8:84595587-84596087, chr8:84635000-84635500, chr8:84639283-84639783, chr8:84709047-84709547, chr8:84712330-84712830, chr8:84714570-84715070, chr8:84715923-84716423, chr8:84729967-84730467, chr8:84735517-84736017, chr8:84737512-84738012, chr8:84752755-84753255, chr8:84760746-84761246, chr8:84764650-84765150, chr8:84765283-84765783, chr8:84766412-84766912, chr8:84773798-84774298, chr8:84774588-84775088, chr8:84778513-84779013, chr8:84779789-84780289, chr8:84784939-84785439, chr8:84786272-84786772, chr8:84789773-84790273, chr8:84793823-84794323, chr8:84809539-84810039, chr8:84810849-84811349, chr8:84814392-84814892, chr8:84815302-84815802, chr8:84823603-84824103, chr8:84834972-84835472, chr8:84956688-84957188, chr8:84965882-84966382	chr8:84586204-84586704, chr8:84635000-84635500, chr8:84712330-84712830, chr8:84774588-84775088, chr8:84793823-84794323, chr8:84809539-84810039, chr8:84814392-84814892, chr8:84815302-84815802, chr8:84834972-84835472
ENSMUSG00000031755	Bbs2	has ATOH1 bound accessible ATAC peak	40.4733	mid	no_DE	0.54984	0.907143	274.651	0.0859824	NM_026116	0.120201	1.24	0	8	720580	chr8:93567041-93567541, chr8:94199371-94199871, chr8:94205677-94206177	chr8:94199371-94199871
ENSMUSG00000074088	Snrnp40	has ATOH1 bound accessible ATAC peak	40.5925	mid	no_DE	0.550887	0.907221	250.04	-0.0847677	NM_025645	0.0645951	0.9	1	4	547376	chr4:130531572-130532072, chr4:130534028-130534528, chr4:130539588-130540088, chr4:130544389-130544889, chr4:130546779-130547279, chr4:130552300-130552800, chr4:130556210-130556710, chr4:130557800-130558300, chr4:130563261-130563761, chr4:130570880-130571380	chr4:130539588-130540088, chr4:130544389-130544889, chr4:130546779-130547279, chr4:130563261-130563761, chr4:130570880-130571380
ENSMUSG00000039737	Prkrip1	has ATOH1 bound accessible ATAC peak	32.5715	mid	no_DE	0.376377	0.907221	168.257	0.13144	NM_025774	0.563538	1.1	0	5	595490	chr5:136258848-136259348, chr5:136662282-136662782, chr5:136664410-136664910, chr5:136706763-136707263, chr5:136714243-136714743, chr5:136714778-136715278, chr5:136762672-136763172, chr5:136780421-136780921	chr5:136662282-136662782
ENSMUSG00000014232	Cluap1	has ATOH1 bound accessible ATAC peak	30.6989	mid	no_DE	0.503362	0.907629	216.818	0.0971866	NM_029738	0.541456	1.07	1	16	289178	chr16:3842921-3843421	chr16:3842921-3843421
ENSMUSG00000037470	Uggt1	has ATOH1 bound accessible ATAC peak	39.3849	mid	no_DE	0.753307	0.907774	1035.03	-0.0378618	NM_198899	0.988251	1.03	0	1	11241	chr1:34801485-34801985, chr1:34804255-34804755, chr1:34804789-34805289, chr1:34809965-34810465, chr1:34811565-34812065, chr1:34813866-34814366	chr1:34804789-34805289
ENSMUSG00000063273	Naa15	has ATOH1 bound accessible ATAC peak	45.6074	mid	no_DE	0.755637	0.909196	824.909	0.0390059	NM_053089	0.671698	1.11	0	3	469841	chr3:51234373-51234873, chr3:51289058-51289558, chr3:51365115-51365615, chr3:51375249-51375749, chr3:51377826-51378326, chr3:51383328-51383828, chr3:51387813-51388313, chr3:52242414-52242914, chr3:52253822-52254322, chr3:52257757-52258257	chr3:51289058-51289558, chr3:51365115-51365615
ENSMUSG00000028243	Ubxn2b	has ATOH1 bound accessible ATAC peak	11.3485	very_low	no_DE	0.293651	0.909196	353.281	0.142551	NM_026534	0.719703	1.16	0	4	506762	chr4:5724039-5724539	chr4:5724039-5724539
ENSMUSG00000036639	Nudt1	has ATOH1 bound accessible ATAC peak	18.6596	low	no_DE	0.034978	0.909196	58.2437	0.292709	NM_008637	0.939969	1	0	5	596494, 596493	chr5:139745742-139746242, chr5:139750477-139750977, chr5:139803579-139804079, chr5:139860654-139861154, chr5:139892452-139892952, chr5:139893986-139894486, chr5:139930790-139931290, chr5:139931873-139932373, chr5:139932538-139933038, chr5:139945333-139945833, chr5:139948514-139949014, chr5:139950217-139950717, chr5:140038462-140038962, chr5:140082281-140082781, chr5:140083906-140084406, chr5:140086598-140087098, chr5:140087207-140087707, chr5:140091549-140092049, chr5:140092360-140092860, chr5:140526911-140527411	chr5:139893986-139894486, chr5:139948514-139949014, chr5:140083906-140084406
ENSMUSG00000052419	2610001J05Rik	has ATOH1 bound accessible ATAC peak	46.4525	mid	no_DE	0.171441	0.909196	191.494	0.20099						603426	chr6:13982504-13983004, chr6:14504140-14504640	chr6:13982504-13983004, chr6:14504140-14504640
ENSMUSG00000030983	Bccip	has ATOH1 bound accessible ATAC peak	78.5831	high	no_DE	0.553138	0.909196	273.091	0.0839609	NM_025392	0.579837	0.92	0	7	687855	chr7:133748693-133749193, chr7:133751704-133752204, chr7:133759836-133760336, chr7:133765729-133766229	chr7:133748693-133749193, chr7:133765729-133766229
ENSMUSG00000032440	Tgfbr2	has ATOH1 bound accessible ATAC peak	12.5448	very_low	no_DE	0.552946	0.909196	284.018	0.0831004	NM_009371	0.284384	1.09	0	9	767304	chr9:116375939-116376439, chr9:116377648-116378148, chr9:116384102-116384602	chr9:116375939-116376439, chr9:116377648-116378148
ENSMUSG00000039963	Ccdc40	has ATOH1 bound accessible ATAC peak	28.7409	low	no_DE	0.510006	0.909614	210.76	-0.0959537	NM_175430	0.911733	1.03	0	11	139597, 139601	chr11:119052531-119053031, chr11:119053206-119053706, chr11:119056373-119056873, chr11:119187468-119187968, chr11:119190369-119190869, chr11:119198205-119198705, chr11:119219702-119220202, chr11:119223312-119223812	chr11:119190369-119190869, chr11:119219702-119220202
ENSMUSG00000024251	Thada	has ATOH1 bound accessible ATAC peak	7.97162	very_low	no_DE	0.505442	0.909614	271.486	-0.0935397	NM_183021	0.410643	0.91	0	17	344944	chr17:83854227-83854727, chr17:83861643-83862143, chr17:83866514-83867014, chr17:83872714-83873214, chr17:83873553-83874053, chr17:83889608-83890108, chr17:83896650-83897150, chr17:83903323-83903823, chr17:83916585-83917085	chr17:83916585-83917085
ENSMUSG00000041035	Dpcd	has ATOH1 bound accessible ATAC peak	38.1852	mid	no_DE	0.406704	0.909885	186.876	-0.122793	NM_172639	0.013979	0.75	0	19	390870	chr19:45176177-45176677, chr19:45176989-45177489, chr19:45216225-45216725, chr19:45220536-45221036, chr19:45248736-45249236, chr19:45294649-45295149, chr19:45541613-45542113, chr19:45544931-45545431, chr19:45730084-45730584, chr19:45736785-45737285, chr19:45737289-45737789	chr19:45176989-45177489, chr19:45248736-45249236
ENSMUSG00000021711	Trappc13	has ATOH1 bound accessible ATAC peak	33.2406	mid	no_DE	0.295035	0.91195	393.324	0.138482	NM_025879	0.348529	1.14	0	13	211348	chr13:103806111-103806611, chr13:104789635-104790135	chr13:103806111-103806611, chr13:104789635-104790135
ENSMUSG00000030987	Stim1	has ATOH1 bound accessible ATAC peak	20.626	low	no_DE	0.512023	0.91195	349.738	0.088115	NM_009287	0.432475	1.04	0	7	677978	chr7:102369631-102370131, chr7:102395637-102396137, chr7:102417358-102417858	chr7:102369631-102370131
ENSMUSG00000039210	Gpatch2	has ATOH1 bound accessible ATAC peak	14.4564	low	no_DE	0.512928	0.912931	265.156	0.0922379	NM_026367	0.160474	1.12	0	1	60375	chr1:186833273-186833773, chr1:186997364-186997864, chr1:187003400-187003900, chr1:187011548-187012048, chr1:187031756-187032256	chr1:187003400-187003900, chr1:187011548-187012048
ENSMUSG00000026914	Psmd14	has ATOH1 bound accessible ATAC peak	67.0687	high	no_DE	0.320219	0.91371	417.419	0.132447	NM_021526	0.131161	1.17	0	2	414979	chr2:62293814-62294314	chr2:62293814-62294314
ENSMUSG00000020019	Ntn4	has ATOH1 bound accessible ATAC peak	7.95218	very_low	no_DE	0.0753073	0.914112	95.6218	-0.263956	NM_021320	4.07979e-07	0.6	0	10	92022	chr10:93255213-93255713, chr10:93261518-93262018, chr10:93741385-93741885, chr10:93742482-93742982, chr10:93753944-93754444, chr10:93800867-93801367, chr10:93812937-93813437, chr10:93813678-93814178, chr10:93818554-93819054	chr10:93261518-93262018, chr10:93741385-93741885, chr10:93742482-93742982, chr10:93800867-93801367
ENSMUSG00000020758	Itgb4	has ATOH1 bound accessible ATAC peak	3.85009	not_expressed	no_DE	0.0754403	0.915274	99.3588	0.265399	NM_133663	0.545643	0.92	0	11	138791	chr11:116004888-116005388, chr11:116009027-116009527, chr11:116009561-116010061	chr11:116009027-116009527, chr11:116009561-116010061
ENSMUSG00000018765	Fxr2	has ATOH1 bound accessible ATAC peak	109.354	high	no_DE	0.784058	0.915274	761.712	-0.0309185	NM_011814	0.0444778	0.9	0	11	125462	chr11:69059373-69059873, chr11:69060297-69060797, chr11:69062796-69063296, chr11:69149645-69150145, chr11:69150335-69150835, chr11:69171579-69172079, chr11:69381311-69381811, chr11:69382500-69383000, chr11:69408480-69408980, chr11:69409381-69409881, chr11:69411066-69411566, chr11:69415147-69415647, chr11:69417460-69417960, chr11:69418216-69418716, chr11:69418758-69419258, chr11:69581250-69581750, chr11:69657144-69657644, chr11:69662423-69662923, chr11:69948624-69949124	chr11:69059373-69059873, chr11:69149645-69150145
ENSMUSG00000036578	Fxyd7	has ATOH1 bound accessible ATAC peak	224.873	high	no_DE	0.829607	0.915377	557.814	-0.0265178	NM_022007	0.507327	0.94	0	7	655274	chr7:30572910-30573410, chr7:30593857-30594357, chr7:30599918-30600418, chr7:30717307-30717807, chr7:30721307-30721807, chr7:30811821-30812321, chr7:30812351-30812851, chr7:30863340-30863840, chr7:30994041-30994541, chr7:31000570-31001070, chr7:31012927-31013427, chr7:31014075-31014575, chr7:31017343-31017843, chr7:31067726-31068226, chr7:31074298-31074798, chr7:31077977-31078477, chr7:31083002-31083502, chr7:31095047-31095547, chr7:31161398-31161898, chr7:31162103-31162603, chr7:31163564-31164064, chr7:31177108-31177608	chr7:30812351-30812851, chr7:31014075-31014575, chr7:31074298-31074798, chr7:31095047-31095547, chr7:31177108-31177608
ENSMUSG00000000171	Sdhd	has ATOH1 bound accessible ATAC peak	115.14	high	no_DE	0.830113	0.915439	596.952	-0.0255853	NM_025848	0.614699	1.03	0	9	746532	chr9:50438012-50438512, chr9:50440613-50441113, chr9:50722315-50722815, chr9:50723366-50723866, chr9:50727798-50728298	chr9:50440613-50441113, chr9:50722315-50722815, chr9:50723366-50723866
ENSMUSG00000022305	Lrp12	has ATOH1 bound accessible ATAC peak	29.3527	low	no_DE	0.830715	0.915725	527.975	-0.0262274	NM_172814	0.899229	0.99	0	15	268938	chr15:40112137-40112637, chr15:40114601-40115101, chr15:40124241-40124741, chr15:40130995-40131495	chr15:40124241-40124741
ENSMUSG00000016940	Kctd2	has ATOH1 bound accessible ATAC peak	32.0339	mid	no_DE	0.511476	0.916036	263.275	0.0938204	NM_183285	1	0.98	0	11	138678	chr11:115233862-115234362, chr11:115234585-115235085, chr11:115241446-115241946, chr11:115276861-115277361, chr11:115282347-115282847, chr11:115290767-115291267, chr11:115358407-115358907, chr11:115427807-115428307, chr11:115435950-115436450	chr11:115233862-115234362, chr11:115241446-115241946, chr11:115276861-115277361, chr11:115282347-115282847
ENSMUSG00000029814	Igf2bp3	has ATOH1 bound accessible ATAC peak	8.78268	very_low	no_DE	0.411326	0.916036	152.925	-0.123109	NM_023670	0.520687	0.83	0	6	615249	chr6:49057592-49058092, chr6:49096315-49096815, chr6:49096983-49097483, chr6:51178384-51178884, chr6:51183621-51184121, chr6:51185411-51185911, chr6:52168597-52169097, chr6:52197220-52197720, chr6:52228757-52229257, chr6:52270398-52270898	chr6:51185411-51185911
ENSMUSG00000029432	Nipsnap2	has ATOH1 bound accessible ATAC peak	72.4531	high	no_DE	0.831796	0.916286	532.587	0.0262678	NM_008095	0.013338	1.13	0	5	593712	chr5:129049307-129049807, chr5:129061522-129062022, chr5:129138570-129139070, chr5:129144131-129144631, chr5:129177849-129178349, chr5:129730325-129730825	chr5:129138570-129139070
ENSMUSG00000019837	Gtf3c6	has ATOH1 bound accessible ATAC peak	53.3326	mid	no_DE	0.560812	0.916304	219.71	0.0841432	NM_026113	0.00765972	1.15	0	10	75487	chr10:40519606-40520106, chr10:40529599-40530099	chr10:40519606-40520106
ENSMUSG00000036281	Snapc4	has ATOH1 bound accessible ATAC peak	53.6434	mid	no_DE	0.764463	0.916304	502.74	0.0396604	NM_172339	0.220807	0.91	0	2	403435	chr2:26132812-26133312, chr2:26140304-26140804, chr2:26146628-26147128, chr2:26147544-26148044, chr2:26153947-26154447, chr2:26156590-26157090, chr2:26364705-26365205	chr2:26146628-26147128, chr2:26147544-26148044, chr2:26156590-26157090
ENSMUSG00000039372	March4	has ATOH1 bound accessible ATAC peak	38.3486	mid	no_DE	0.767285	0.916747	790.991	-0.0330381	NM_001045533	0.203474	0.94	0	1	23362	chr1:72313593-72314093, chr1:72358131-72358631, chr1:72383608-72384108, chr1:72406592-72407092, chr1:72409909-72410409, chr1:72414188-72414688, chr1:72418840-72419340, chr1:72439186-72439686, chr1:72455856-72456356, chr1:72465185-72465685, chr1:72467569-72468069, chr1:72468376-72468876, chr1:72475345-72475845	chr1:72414188-72414688, chr1:72455856-72456356, chr1:72465185-72465685
ENSMUSG00000060935	Tmem263	has ATOH1 bound accessible ATAC peak	18.1621	low	no_DE	0.522983	0.916747	300.751	0.0917232	NM_001013028	0.602515	1.14	0	10	89239	chr10:85604461-85604961, chr10:85608514-85609014, chr10:85618018-85618518	chr10:85608514-85609014
ENSMUSG00000028252	Ccnc	has ATOH1 bound accessible ATAC peak	27.1796	low	no_DE	0.517572	0.916747	211.41	0.0961833	NM_016746	0.523131	1.13	0	4	512025	chr4:21535936-21536436, chr4:21547728-21548228, chr4:21775989-21776489, chr4:21789758-21790258, chr4:21793553-21794053, chr4:21814001-21814501	chr4:21547728-21548228, chr4:21793553-21794053
ENSMUSG00000021453	Gadd45g	has ATOH1 bound accessible ATAC peak	23.4744	low	no_DE	0.0677323	0.917168	79.7665	-0.265189	NM_011817	0.0379251	0.57	1	13	194177	chr13:51902486-51902986, chr13:51903221-51903721, chr13:51917594-51918094, chr13:51918997-51919497, chr13:51920184-51920684, chr13:51929818-51930318, chr13:51930349-51930849, chr13:51930860-51931360, chr13:51946130-51946630, chr13:51980272-51980772, chr13:52015421-52015921, chr13:52017527-52018027, chr13:52025457-52025957, chr13:52041881-52042381, chr13:52045315-52045815, chr13:52056100-52056600, chr13:52068814-52069314, chr13:52079798-52080298, chr13:52113523-52114023, chr13:52116707-52117207, chr13:52154019-52154519, chr13:52154786-52155286, chr13:52175630-52176130, chr13:52188155-52188655, chr13:52195048-52195548, chr13:52223273-52223773, chr13:52235821-52236321, chr13:52253073-52253573, chr13:52254040-52254540, chr13:52452329-52452829, chr13:52457835-52458335, chr13:52501713-52502213, chr13:52505913-52506413, chr13:52510376-52510876, chr13:52512358-52512858, chr13:52528671-52529171, chr13:52541597-52542097, chr13:52565258-52565758, chr13:52569301-52569801, chr13:52628524-52629024	chr13:51902486-51902986, chr13:51903221-51903721, chr13:51917594-51918094, chr13:51929818-51930318, chr13:51930349-51930849, chr13:51980272-51980772, chr13:52025457-52025957, chr13:52041881-52042381, chr13:52045315-52045815, chr13:52113523-52114023, chr13:52188155-52188655, chr13:52452329-52452829, chr13:52457835-52458335, chr13:52510376-52510876, chr13:52528671-52529171, chr13:52565258-52565758
ENSMUSG00000030283	St8sia1	has ATOH1 bound accessible ATAC peak	13.5427	very_low	no_DE	0.766506	0.917168	552.723	0.0368249	NM_011374	0.4688	1.02	0	6	645149	chr6:142770009-142770509, chr6:142779289-142779789, chr6:142780185-142780685, chr6:142788010-142788510, chr6:142792512-142793012, chr6:142802095-142802595, chr6:142835707-142836207, chr6:142867332-142867832	chr6:142792512-142793012
ENSMUSG00000004961	Syt5	has ATOH1 bound accessible ATAC peak	65.6174	mid	no_DE	0.789667	0.917168	502.737	0.0337371	NM_016908	0.919172	1	0	7	647642	chr7:4124230-4124730, chr7:4128861-4129361, chr7:4131092-4131592, chr7:4806624-4807124, chr7:4836215-4836715, chr7:4938400-4938900, chr7:4940137-4940637, chr7:4943155-4943655, chr7:4947769-4948269, chr7:4953932-4954432	chr7:4947769-4948269
ENSMUSG00000056692	Ilrun	has ATOH1 bound accessible ATAC peak	53.3347	mid	no_DE	0.771392	0.919248	896.065	-0.0322447	NM_001044719	0.673983	0.95	0	17	327511	chr17:27761594-27762094, chr17:27769078-27769578, chr17:27805059-27805559, chr17:28037027-28037527, chr17:28042247-28042747	chr17:27761594-27762094, chr17:27805059-27805559, chr17:28037027-28037527
ENSMUSG00000074892	B3galt5	has ATOH1 bound accessible ATAC peak	8.64611	very_low	no_DE	0.414963	0.919333	199.308	0.121502	NM_033149	0.0219324	1.19	0	16	319269	chr16:96339553-96340053, chr16:96345082-96345582	chr16:96339553-96340053, chr16:96345082-96345582
ENSMUSG00000068742	Cry2	has ATOH1 bound accessible ATAC peak	35.8156	mid	no_DE	0.792425	0.919333	614.027	-0.032111	NM_009963	0.273179	0.95	0	2	425198	chr2:91949591-91950091, chr2:91950407-91950907, chr2:91963447-91963947, chr2:91971499-91971999, chr2:91984395-91984895, chr2:91985990-91986490, chr2:91998141-91998641, chr2:92008229-92008729, chr2:92296377-92296877, chr2:92359692-92360192, chr2:92360389-92360889, chr2:92362823-92363323, chr2:93170745-93171245, chr2:93176126-93176626, chr2:93176882-93177382, chr2:93177497-93177997	chr2:91998141-91998641, chr2:92360389-92360889, chr2:93176882-93177382, chr2:93177497-93177997
ENSMUSG00000025475	Adgra1	has ATOH1 bound accessible ATAC peak	20.4093	low	no_DE	0.324898	0.919954	444.893	0.127294	NM_177469	0.122657	1.09	0	7	689749	chr7:139615849-139616349, chr7:139625088-139625588, chr7:139648036-139648536, chr7:139649641-139650141, chr7:139703401-139703901, chr7:139706353-139706853, chr7:139728737-139729237, chr7:139747195-139747695	chr7:139706353-139706853
ENSMUSG00000026792	Lrsam1	has ATOH1 bound accessible ATAC peak	29.0225	low	no_DE	0.300588	0.920386	444.435	0.135827	NM_199302	0.872566	0.98	0	2	405206	chr2:32928165-32928665, chr2:33274687-33275187, chr2:33282816-33283316, chr2:33309336-33309836, chr2:33315213-33315713, chr2:33316550-33317050, chr2:33335881-33336381, chr2:33338247-33338747, chr2:33346643-33347143, chr2:33370709-33371209, chr2:33371242-33371742	chr2:33282816-33283316, chr2:33309336-33309836, chr2:33315213-33315713, chr2:33335881-33336381, chr2:33338247-33338747
ENSMUSG00000028800	Hdac1	has ATOH1 bound accessible ATAC peak	83.8528	high	no_DE	0.772844	0.921645	524.795	-0.0358103	NM_008228	0.93487	1.06	0	4	547171	chr4:129608566-129609066	chr4:129608566-129609066
ENSMUSG00000038518	Jarid2	has ATOH1 bound accessible ATAC peak	36.6352	mid	no_DE	0.795727	0.921778	821.003	-0.0286502	NM_021878	0.883695	0.98	0	13	192007	chr13:43726925-43727425, chr13:43733031-43733531, chr13:43734599-43735099, chr13:43739589-43740089, chr13:43774128-43774628, chr13:43807258-43807758, chr13:43864418-43864918, chr13:43885622-43886122, chr13:43900123-43900623, chr13:43900675-43901175, chr13:43903337-43903837, chr13:43990651-43991151, chr13:43994299-43994799, chr13:44030566-44031066, chr13:44043480-44043980, chr13:44061640-44062140, chr13:44131827-44132327, chr13:44221717-44222217, chr13:44222323-44222823, chr13:44227660-44228160, chr13:44228698-44229198, chr13:44231354-44231854, chr13:44238187-44238687, chr13:44281960-44282460, chr13:44282619-44283119, chr13:44293686-44294186, chr13:44300564-44301064, chr13:44301761-44302261, chr13:44501717-44502217, chr13:44535317-44535817, chr13:44541149-44541649	chr13:43733031-43733531, chr13:43734599-43735099, chr13:43739589-43740089, chr13:43900123-43900623, chr13:43900675-43901175, chr13:43903337-43903837, chr13:44030566-44031066, chr13:44131827-44132327, chr13:44231354-44231854, chr13:44293686-44294186, chr13:44501717-44502217, chr13:44541149-44541649
ENSMUSG00000030317	Timp4	has ATOH1 bound accessible ATAC peak	44.2659	mid	no_DE	0.387639	0.921964	245.363	-0.123962	NM_080639	0.240352	0.88	0	6	636690	chr6:115055348-115055848, chr6:115056560-115057060	chr6:115055348-115055848, chr6:115056560-115057060
ENSMUSG00000046947	Adck2	has ATOH1 bound accessible ATAC peak	36.1367	mid	no_DE	0.416786	0.921971	189.644	0.120991	NM_178873	1	0.98	0	6	612067	chr6:39462871-39463371, chr6:39474383-39474883, chr6:39478414-39478914	chr6:39478414-39478914
ENSMUSG00000040414	Slc25a28	has ATOH1 bound accessible ATAC peak	32.2855	mid	no_DE	0.388336	0.922991	193.721	-0.126986	NM_145156	0.0301792	0.8	0	19	390326	chr19:43530208-43530708	chr19:43530208-43530708
ENSMUSG00000007989	Fzd3	has ATOH1 bound accessible ATAC peak	16.6849	low	no_DE	0.568615	0.923065	313.743	0.0780759	NM_021458	0.81551	1.1	0	14	236991	chr14:65069212-65069712, chr14:65070669-65071169, chr14:65166790-65167290, chr14:65169924-65170424	chr14:65169924-65170424
ENSMUSG00000066415	Msl2	has ATOH1 bound accessible ATAC peak	26.4116	low	no_DE	0.844528	0.923575	481.145	-0.0250164	NM_001100451	0.257352	1.13	0	9	762885	chr9:100446071-100446571, chr9:100454155-100454655, chr9:100461625-100462125, chr9:100467594-100468094, chr9:100470868-100471368, chr9:100643143-100643643, chr9:100644096-100644596	chr9:100470868-100471368
ENSMUSG00000055471	Alk	has ATOH1 bound accessible ATAC peak	6.813	very_low	no_DE	0.388993	0.923669	166.64	0.127968	NM_007439	0.247631	1.14	0	17	341123	chr17:71691137-71691637, chr17:71693181-71693681, chr17:71873953-71874453, chr17:71965700-71966200, chr17:71966594-71967094, chr17:71967564-71968064, chr17:72781744-72782244	chr17:71965700-71966200, chr17:71966594-71967094
ENSMUSG00000056214	Pard6g	has ATOH1 bound accessible ATAC peak	24.2106	low	no_DE	0.519805	0.923669	319.178	-0.0885891	NM_053117	0.063782	0.87	0	18	373846	chr18:80092434-80092934, chr18:80101640-80102140, chr18:80103897-80104397, chr18:80107260-80107760, chr18:80118797-80119297	chr18:80101640-80102140, chr18:80118797-80119297
ENSMUSG00000063410	Stk24	has ATOH1 bound accessible ATAC peak	21.6528	low	no_DE	0.56988	0.923982	260.835	0.0815193	NM_145465	0.8995	1.04	0	14	255525	chr14:121270373-121270873, chr14:121279043-121279543, chr14:121297069-121297569, chr14:121301634-121302134, chr14:121314914-121315414, chr14:121316202-121316702, chr14:121445155-121445655, chr14:121447007-121447507	chr14:121297069-121297569
ENSMUSG00000022000	Zc3h13	has ATOH1 bound accessible ATAC peak	32.0758	mid	no_DE	0.777518	0.924705	873.037	-0.031059	NM_026083	0.737868	0.97	0	14	240208	chr14:75635275-75635775, chr14:75647359-75647859, chr14:75721948-75722448, chr14:75754332-75754832, chr14:75761001-75761501, chr14:75767912-75768412	chr14:75647359-75647859, chr14:75721948-75722448
ENSMUSG00000101892	9130401M01Rik	has ATOH1 bound accessible ATAC peak	38.3093	mid	no_DE	0.389749	0.924705	189.207	-0.127146	NM_029418	0.0103945	0.84	0	15	275309	chr15:57578730-57579230, chr15:57600506-57601006, chr15:57618422-57618922, chr15:57639053-57639553, chr15:57792962-57793462, chr15:57796264-57796764, chr15:57878112-57878612, chr15:57906569-57907069, chr15:57970122-57970622, chr15:57975844-57976344, chr15:58017938-58018438, chr15:58022794-58023294	chr15:57578730-57579230, chr15:57618422-57618922, chr15:57639053-57639553, chr15:57796264-57796764
ENSMUSG00000045817	Zfp36l2	has ATOH1 bound accessible ATAC peak	17.2086	low	no_DE	0.526411	0.925807	257.238	-0.0907436	NM_001001806	0.179617	0.74	0	17	344853	chr17:83854227-83854727, chr17:83861643-83862143, chr17:83862395-83862895, chr17:83866514-83867014, chr17:83872714-83873214, chr17:83873553-83874053, chr17:83889608-83890108, chr17:83896650-83897150, chr17:83903323-83903823, chr17:83916585-83917085, chr17:83937515-83938015, chr17:83938643-83939143, chr17:83959066-83959566, chr17:83983076-83983576, chr17:84003954-84004454, chr17:84009135-84009635, chr17:84017864-84018364, chr17:84026110-84026610, chr17:84028482-84028982, chr17:84037293-84037793, chr17:84051190-84051690, chr17:84052370-84052870, chr17:84056319-84056819, chr17:84056859-84057359, chr17:84058592-84059092, chr17:84059118-84059618, chr17:84074339-84074839, chr17:84081675-84082175, chr17:84096464-84096964, chr17:84116037-84116537, chr17:84126056-84126556, chr17:84365026-84365526, chr17:84367581-84368081, chr17:84368364-84368864, chr17:84370306-84370806, chr17:84372503-84373003, chr17:84389872-84390372	chr17:83916585-83917085, chr17:83983076-83983576, chr17:84017864-84018364, chr17:84052370-84052870, chr17:84081675-84082175, chr17:84389872-84390372
ENSMUSG00000028358	Zfp618	has ATOH1 bound accessible ATAC peak	24.9217	low	no_DE	0.803407	0.927629	734.626	0.029174	NM_028326	0.00825842	0.81	0	4	525472	chr4:62525127-62525627, chr4:62780383-62780883, chr4:62786230-62786730, chr4:63079197-63079697, chr4:63084433-63084933, chr4:63118807-63119307	chr4:63084433-63084933
ENSMUSG00000028454	Pigo	has ATOH1 bound accessible ATAC peak	25.2966	low	no_DE	0.329185	0.927774	334.541	0.137458	NM_020035	0.0488372	0.84	0	4	519319	chr4:43427847-43428347, chr4:43431677-43432177, chr4:43433578-43434078	chr4:43431677-43432177
ENSMUSG00000031774	Fam192a	has ATOH1 bound accessible ATAC peak	55.2808	mid	no_DE	0.391394	0.927774	395.383	-0.11248	NM_028221	0.149633	0.92	0	8	720738	chr8:94528101-94528601, chr8:94552595-94553095, chr8:94561221-94561721, chr8:94574082-94574582, chr8:94584344-94584844, chr8:94684513-94685013, chr8:94691905-94692405	chr8:94574082-94574582, chr8:94584344-94584844, chr8:94691905-94692405
ENSMUSG00000014074	Rnf168	has ATOH1 bound accessible ATAC peak	16.7898	low	no_DE	0.536101	0.931436	302.988	0.0868255	NM_027355	0.846174	1.04	0	16	298332	chr16:32115289-32115789, chr16:32154288-32154788, chr16:32507402-32507902, chr16:32509192-32509692, chr16:32608684-32609184	chr16:32154288-32154788
ENSMUSG00000018287	Spag7	has ATOH1 bound accessible ATAC peak	111.387	high	no_DE	0.53121	0.932338	427.132	-0.0811078	NM_172561	0.329499	0.85	0	11	125744	chr11:70029073-70029573, chr11:70432093-70432593, chr11:70646806-70647306, chr11:70681873-70682373, chr11:70687058-70687558, chr11:70742079-70742579, chr11:70777124-70777624	chr11:70029073-70029573, chr11:70646806-70647306, chr11:70687058-70687558, chr11:70742079-70742579
ENSMUSG00000058446	Znrf2	has ATOH1 bound accessible ATAC peak	15.9375	low	no_DE	0.394007	0.932402	359.746	0.118038	NM_199143	0.929164	1.02	0	6	617067	chr6:54593025-54593525, chr6:54705277-54705777, chr6:54719804-54720304, chr6:54720469-54720969, chr6:54972245-54972745, chr6:54972759-54973259, chr6:55166990-55167490	chr6:54593025-54593525, chr6:54705277-54705777, chr6:54719804-54720304, chr6:54720469-54720969
ENSMUSG00000079003	Samd1	has ATOH1 bound accessible ATAC peak	40.1864	mid	no_DE	0.526831	0.932622	344.87	-0.0857552	NM_001081415	4.65339e-09	0.74	0	8	717466	chr8:83764056-83764556, chr8:83980126-83980626, chr8:84210365-84210865, chr8:84454467-84454967, chr8:84459192-84459692, chr8:84591822-84592322, chr8:84594069-84594569, chr8:84595587-84596087	chr8:83764056-83764556, chr8:84459192-84459692
ENSMUSG00000045302	Preb	has ATOH1 bound accessible ATAC peak	111.781	high	no_DE	0.809667	0.932666	697.631	-0.0278156	NM_016703	0.909624	0.98	0	5	563126	chr5:30806053-30806553, chr5:30953736-30954236	chr5:30806053-30806553
ENSMUSG00000060568	Fam78b	has ATOH1 bound accessible ATAC peak	32.5953	mid	no_DE	0.857234	0.933134	547.653	-0.0220112	NM_001160261	0.570139	1.01	0	1	54009	chr1:166846546-166847046, chr1:166848075-166848575, chr1:167021984-167022484, chr1:167022565-167023065, chr1:167066782-167067282, chr1:167208344-167208844, chr1:167212152-167212652	chr1:167022565-167023065, chr1:167066782-167067282
ENSMUSG00000027255	Arfgap2	has ATOH1 bound accessible ATAC peak	55.9236	mid	no_DE	0.721895	0.933134	562.114	0.0445154	NM_001166024	0.500778	0.94	0	2	424848	chr2:91278885-91279385, chr2:91467521-91468021, chr2:91470209-91470709, chr2:91474301-91474801, chr2:91476375-91476875, chr2:91480369-91480869	chr2:91480369-91480869
ENSMUSG00000018509	Cenpv	has ATOH1 bound accessible ATAC peak	108.507	high	no_DE	0.394973	0.933456	272.549	-0.11955	NM_028448	4.05593e-06	0.8	0	11	123253	chr11:62598180-62598680, chr11:62602578-62603078, chr11:62612573-62613073, chr11:62613607-62614107, chr11:62675690-62676190	chr11:62613607-62614107
ENSMUSG00000021217	Tshz3	has ATOH1 bound accessible ATAC peak	10.6277	very_low	no_DE	0.533015	0.933601	224.142	-0.0904852	NM_172298	0.624917	0.95	0	7	657178	chr7:35901838-35902338, chr7:37289966-37290466, chr7:37291649-37292149, chr7:37298816-37299316, chr7:37337053-37337553, chr7:37343040-37343540, chr7:37345979-37346479, chr7:37357600-37358100	chr7:37289966-37290466, chr7:37291649-37292149, chr7:37337053-37337553, chr7:37343040-37343540, chr7:37345979-37346479
ENSMUSG00000019518	Ap4m1	has ATOH1 bound accessible ATAC peak	48.9272	mid	no_DE	0.52828	0.933662	441.732	-0.0841362	NM_021392	0.374137	0.91	0	5	595977	chr5:137510151-137510651, chr5:137510701-137511201, chr5:137513202-137513702, chr5:137526125-137526625	chr5:137526125-137526625
ENSMUSG00000037211	Spry1	has ATOH1 bound accessible ATAC peak	16.6769	low	no_DE	0.179742	0.935618	164.102	-0.20015	NM_011896	0.0505686	0.76	0	3	465368	chr3:37875609-37876109, chr3:37882377-37882877, chr3:37976524-37977024, chr3:37978424-37978924, chr3:38045058-38045558, chr3:38050281-38050781, chr3:38143097-38143597, chr3:38145314-38145814, chr3:38193980-38194480, chr3:38202194-38202694, chr3:38220897-38221397, chr3:38221446-38221946, chr3:38232407-38232907, chr3:38233870-38234370	chr3:37875609-37876109, chr3:37976524-37977024, chr3:38050281-38050781, chr3:38193980-38194480, chr3:38232407-38232907
ENSMUSG00000033904	Ccp110	has ATOH1 bound accessible ATAC peak	28.1523	low	no_DE	0.861018	0.93598	668.749	-0.0203615	NM_182995	0.464377	1.05	0	7	683229	chr7:118592199-118592699, chr7:118593682-118594182, chr7:118595169-118595669, chr7:118976340-118976840, chr7:118979679-118980179, chr7:118983906-118984406, chr7:118991371-118991871	chr7:118979679-118980179, chr7:118983906-118984406
ENSMUSG00000023009	Nckap5l	has ATOH1 bound accessible ATAC peak	39.7129	mid	no_DE	0.861538	0.936251	496.419	0.0235121	NM_001001884	0.019831	0.72	0	15	287665	chr15:99316832-99317332, chr15:99318634-99319134, chr15:99409993-99410493, chr15:99416378-99416878, chr15:99420534-99421034, chr15:99614135-99614635, chr15:99615204-99615704, chr15:99619663-99620163	chr15:99420534-99421034, chr15:99615204-99615704
ENSMUSG00000055148	Klf2	has ATOH1 bound accessible ATAC peak	13.2031	very_low	no_DE	0.0786617	0.936251	85.8364	-0.258687	NM_008452	0.00910805	0.58	0	8	713574	chr8:72177265-72177765, chr8:72183446-72183946, chr8:72261022-72261522, chr8:72295680-72296180, chr8:72358521-72359021, chr8:72365760-72366260, chr8:72434897-72435397	chr8:72177265-72177765, chr8:72295680-72296180
ENSMUSG00000025236	Adpgk	has ATOH1 bound accessible ATAC peak	18.5663	low	no_DE	0.396867	0.936251	213.586	0.123058	NM_028121	0.105828	1.13	0	9	749337	chr9:59056283-59056783, chr9:59059107-59059607, chr9:59060171-59060671, chr9:59134196-59134696, chr9:59142225-59142725	chr9:59056283-59056783, chr9:59059107-59059607, chr9:59060171-59060671
ENSMUSG00000001247	Lsr	has ATOH1 bound accessible ATAC peak	23.0783	low	no_DE	0.397419	0.937275	196.572	-0.125142	NM_001164185	0.374663	0.83	0	7	655259	chr7:30717307-30717807, chr7:30721307-30721807, chr7:30765116-30765616, chr7:30811821-30812321, chr7:30812351-30812851, chr7:30994041-30994541, chr7:31000570-31001070, chr7:31049801-31050301	chr7:30812351-30812851
ENSMUSG00000027425	Kat14	has ATOH1 bound accessible ATAC peak	20.2025	low	no_DE	0.531339	0.937414	267.772	0.0889176	NM_181417	0.634983	1.05	0	2	442406	chr2:143851227-143851727, chr2:143900836-143901336	chr2:143851227-143851727
ENSMUSG00000025138	Sirt7	has ATOH1 bound accessible ATAC peak	31.4614	mid	no_DE	0.397826	0.937788	251.181	-0.120963	NM_153056	0.0145718	0.83	0	11	139907	chr11:120423544-120424044, chr11:120499162-120499662, chr11:120513006-120513506, chr11:120515506-120516006, chr11:120521071-120521571, chr11:120612652-120613152, chr11:120695037-120695537, chr11:120775997-120776497, chr11:120799968-120800468	chr11:120513006-120513506, chr11:120521071-120521571
ENSMUSG00000030082	Sec61a1	has ATOH1 bound accessible ATAC peak	89.5847	high	no_DE	0.816968	0.937788	1153.01	0.0234328	NM_016906	0.122808	0.92	0	6	628030	chr6:88074963-88075463, chr6:88105919-88106419, chr6:88113081-88113581, chr6:88116448-88116948, chr6:88117142-88117642, chr6:88123894-88124394, chr6:88132001-88132501, chr6:88198392-88198892, chr6:88205294-88205794, chr6:88235948-88236448, chr6:88814975-88815475, chr6:88816740-88817240, chr6:88826537-88827037, chr6:88827344-88827844, chr6:88831476-88831976, chr6:88836177-88836677, chr6:88855552-88856052, chr6:88871441-88871941, chr6:88872783-88873283, chr6:88873873-88874373, chr6:88886339-88886839, chr6:88915563-88916063, chr6:88916083-88916583	chr6:88117142-88117642, chr6:88816740-88817240, chr6:88826537-88827037, chr6:88827344-88827844, chr6:88872783-88873283, chr6:88915563-88916063
ENSMUSG00000032127	Vps11	has ATOH1 bound accessible ATAC peak	39.8752	mid	no_DE	0.728124	0.9379	581.027	0.0423408	NM_027889	0.89589	1.03	0	9	744570	chr9:44389269-44389769, chr9:44391403-44391903, chr9:44502003-44502503, chr9:44509985-44510485, chr9:44510673-44511173, chr9:44511249-44511749	chr9:44511249-44511749
ENSMUSG00000020175	Rab36	has ATOH1 bound accessible ATAC peak	22.3555	low	no_DE	0.398792	0.939367	277.302	0.120241	NM_029781	0.215356	1.11	1	10	86629	chr10:74925277-74925777, chr10:74930475-74930975, chr10:74933506-74934006, chr10:74936936-74937436, chr10:74939273-74939773, chr10:74990729-74991229, chr10:75125541-75126041, chr10:75129283-75129783, chr10:75134864-75135364, chr10:75137108-75137608, chr10:75151193-75151693, chr10:75182318-75182818, chr10:75186585-75187085, chr10:75187387-75187887, chr10:75191474-75191974, chr10:75465629-75466129, chr10:75486305-75486805	chr10:75125541-75126041, chr10:75134864-75135364, chr10:75465629-75466129
ENSMUSG00000075376	Rc3h2	has ATOH1 bound accessible ATAC peak	17.312	low	no_DE	0.796063	0.939691	649.671	0.0336879	NM_001100591	0.684341	1.12	0	2	406535	chr2:37358660-37359160, chr2:37430864-37431364, chr2:37451922-37452422, chr2:37790638-37791138, chr2:37797384-37797884	chr2:37358660-37359160
ENSMUSG00000032548	Slco2a1	has ATOH1 bound accessible ATAC peak	8.6199	very_low	no_DE	0.538343	0.939741	242.91	0.0887375	NM_033314	0.961123	1.03	0	9	763462	chr9:103083314-103083814, chr9:103086673-103087173, chr9:103090495-103090995, chr9:103092139-103092639, chr9:103207704-103208204	chr9:103086673-103087173, chr9:103090495-103090995
ENSMUSG00000021374	Nup153	has ATOH1 bound accessible ATAC peak	59.1776	mid	no_DE	0.819975	0.940093	917.227	-0.0253685	NM_175749	0.073023	1.12	0	13	192645	chr13:46349326-46349826, chr13:46349987-46350487, chr13:48829729-48830229, chr13:48830515-48831015	chr13:46349326-46349826, chr13:46349987-46350487, chr13:48829729-48830229
ENSMUSG00000018697	Aatf	has ATOH1 bound accessible ATAC peak	36.6913	mid	no_DE	0.587225	0.943092	247.073	-0.0777383	NM_019816	0.570077	0.96	0	11	129855	chr11:84429536-84430036, chr11:84522524-84523024, chr11:84568516-84569016, chr11:84570453-84570953, chr11:84613292-84613792, chr11:84627256-84627756, chr11:84628009-84628509, chr11:84637223-84637723, chr11:84642574-84643074, chr11:84671501-84672001, chr11:84697430-84697930, chr11:84706552-84707052, chr11:84712092-84712592, chr11:84721941-84722441, chr11:84724000-84724500, chr11:84738839-84739339, chr11:84749913-84750413, chr11:84759555-84760055, chr11:84760776-84761276, chr11:84794414-84794914, chr11:84797825-84798325, chr11:84813657-84814157	chr11:84568516-84569016, chr11:84570453-84570953, chr11:84627256-84627756, chr11:84628009-84628509, chr11:84637223-84637723, chr11:84797825-84798325
ENSMUSG00000037992	Rara	has ATOH1 bound accessible ATAC peak	14.2636	low	no_DE	0.445122	0.943379	174.679	-0.114085	NM_009024	0.741297	0.91	0	11	133992	chr11:98960183-98960683, chr11:98963434-98963934, chr11:98966557-98967057, chr11:98971283-98971783, chr11:98972133-98972633, chr11:99123902-99124402, chr11:99124447-99124947, chr11:99128237-99128737, chr11:99131992-99132492, chr11:99149856-99150356	chr11:98971283-98971783
ENSMUSG00000039069	Mtg2	has ATOH1 bound accessible ATAC peak	20.784	low	no_DE	0.432526	0.944666	180.882	0.116154	NM_028422	0.927415	1.03	0	2	453028	chr2:179917234-179917734, chr2:179931782-179932282, chr2:180251204-180251704	chr2:180251204-180251704
ENSMUSG00000038697	Taf5l	has ATOH1 bound accessible ATAC peak	16.8155	low	no_DE	0.43253	0.944666	202.722	-0.114853	NM_133966	0.559396	0.89	0	8	729416	chr8:124281845-124282345, chr8:124284860-124285360, chr8:124349610-124350110, chr8:124368158-124368658	chr8:124281845-124282345, chr8:124368158-124368658
ENSMUSG00000035172	Plekhh3	has ATOH1 bound accessible ATAC peak	12.6587	very_low	no_DE	0.0709455	0.945274	111.733	-0.266797	NM_146030	1.30055e-06	0.57	0	11	134612	chr11:101128942-101129442	chr11:101128942-101129442
ENSMUSG00000056459	Zbtb25	has ATOH1 bound accessible ATAC peak	17.3518	low	no_DE	0.433075	0.945474	136.989	0.117499	NM_028356	0.641614	1.13	0	12	164591	chr12:76469363-76469863, chr12:76471999-76472499, chr12:76593919-76594419, chr12:76596271-76596771, chr12:76623420-76623920, chr12:76634782-76635282	chr12:76593919-76594419, chr12:76634782-76635282
ENSMUSG00000021266	Wars	has ATOH1 bound accessible ATAC peak	78.2092	high	no_DE	0.804094	0.945588	853.879	0.0273404	NM_001164314	0.0605617	0.93	0	12	174723	chr12:109393728-109394228, chr12:109394380-109394880, chr12:109397700-109398200, chr12:109417476-109417976, chr12:110373364-110373864, chr12:110398328-110398828, chr12:110401811-110402311	chr12:109397700-109398200
ENSMUSG00000027809	Etfdh	has ATOH1 bound accessible ATAC peak	36.6711	mid	no_DE	0.543778	0.945588	397.752	0.081455	NM_025794	0.561719	1.1	1	3	479492	chr3:78958746-78959246, chr3:79203099-79203599, chr3:79218767-79219267, chr3:79221602-79222102, chr3:79237799-79238299, chr3:79297240-79297740, chr3:79808955-79809455, chr3:79813767-79814267, chr3:79818225-79818725, chr3:79821143-79821643, chr3:79823131-79823631	chr3:79203099-79203599, chr3:79823131-79823631
ENSMUSG00000062542	Syt9	has ATOH1 bound accessible ATAC peak	21.7074	low	no_DE	0.538826	0.945588	348.544	0.0854301	NM_021889	0.763477	1.07	0	7	679625	chr7:107356904-107357404, chr7:107400029-107400529, chr7:107478931-107479431, chr7:107500641-107501141, chr7:107505071-107505571, chr7:107516673-107517173, chr7:107518898-107519398, chr7:107519451-107519951, chr7:107526258-107526758, chr7:107530226-107530726, chr7:107592598-107593098, chr7:107602818-107603318, chr7:107665597-107666097, chr7:107666127-107666627, chr7:107738641-107739141, chr7:107745043-107745543, chr7:107748469-107748969, chr7:107749222-107749722	chr7:107400029-107400529, chr7:107518898-107519398, chr7:107592598-107593098, chr7:107748469-107748969
ENSMUSG00000025008	Tctn3	has ATOH1 bound accessible ATAC peak	14.9687	low	no_DE	0.403773	0.946605	163.709	0.125028	NM_026260	0.455283	1.2	0	19	389431	chr19:40342975-40343475, chr19:40348242-40348742, chr19:40722286-40722786, chr19:40737025-40737525, chr19:40760041-40760541, chr19:40842549-40843049	chr19:40342975-40343475, chr19:40348242-40348742, chr19:40737025-40737525
ENSMUSG00000049092	Gpr137c	has ATOH1 bound accessible ATAC peak	23.8807	low	no_DE	0.591772	0.94732	230.365	0.0771382	NM_027518	0.06719	1.17	0	14	230453	chr14:45325459-45325959, chr14:45643445-45643945, chr14:45644692-45645192, chr14:45648954-45649454	chr14:45325459-45325959, chr14:45644692-45645192
ENSMUSG00000045294	Insig1	has ATOH1 bound accessible ATAC peak	68.8423	high	no_DE	0.878404	0.947545	700.083	0.0175968	NM_153526	0.889208	0.98	1	5	562232	chr5:27995134-27995634, chr5:27995904-27996404, chr5:28170907-28171407, chr5:28174806-28175306, chr5:28329355-28329855	chr5:27995904-27996404
ENSMUSG00000003458	Ncstn	has ATOH1 bound accessible ATAC peak	110.582	high	no_DE	0.809812	0.948648	1028.51	-0.025449	NM_021607	0.798064	0.96	0	1	55529	chr1:172046854-172047354, chr1:172048420-172048920, chr1:172049282-172049782, chr1:172095088-172095588, chr1:172177836-172178336, chr1:172188857-172189357	chr1:172049282-172049782
ENSMUSG00000033124	Atg9a	has ATOH1 bound accessible ATAC peak	71.133	high	no_DE	0.831935	0.948922	1073.89	0.0222008	NM_001003917	0.519366	0.92	0	1	24136	chr1:75168427-75168927, chr1:75248027-75248527, chr1:75250417-75250917, chr1:75251405-75251905, chr1:75290531-75291031, chr1:75291249-75291749	chr1:75250417-75250917
ENSMUSG00000027589	Pcmtd2	has ATOH1 bound accessible ATAC peak	52.912	mid	no_DE	0.31499	0.949021	352.305	0.141409	NM_153594	0.0482751	1.33	0	2	453509	chr2:181648439-181648939, chr2:181727610-181728110	chr2:181648439-181648939
ENSMUSG00000035877	Zhx3	has ATOH1 bound accessible ATAC peak	16.6512	low	no_DE	0.80854	0.949021	628.563	-0.02898	NM_177263	0.653762	1.04	0	2	447373	chr2:160590519-160591019, chr2:160593010-160593510, chr2:160597776-160598276, chr2:160609899-160610399, chr2:160619751-160620251, chr2:160653155-160653655, chr2:160655504-160656004, chr2:160766233-160766733	chr2:160609899-160610399, chr2:160619751-160620251, chr2:160655504-160656004
ENSMUSG00000024835	Coro1b	has ATOH1 bound accessible ATAC peak	139.065	high	no_DE	0.832616	0.949187	744.079	-0.02432	NM_011778	3.63365e-06	0.81	0	19	377593	chr19:4257481-4257981	chr19:4257481-4257981
ENSMUSG00000047342	Zfp286	has ATOH1 bound accessible ATAC peak	23.036	low	no_DE	0.449807	0.949202	173.652	0.11208	NM_138949	0.0166035	1.31	0	11	123330	chr11:63130428-63130928, chr11:63132800-63133300, chr11:63135664-63136164	chr11:63130428-63130928, chr11:63135664-63136164
ENSMUSG00000035392	Dennd1a	has ATOH1 bound accessible ATAC peak	45.5019	mid	no_DE	0.881677	0.949443	637.511	0.0175199	NM_146122	0.302003	0.88	0	2	406855	chr2:37802752-37803252, chr2:37811537-37812037	chr2:37811537-37812037
ENSMUSG00000031618	Nr3c2	has ATOH1 bound accessible ATAC peak	2.76138	not_expressed	no_DE	0.0436584	0.949443	66.6279	0.289858	NM_001083906	0.0317043	1.4	0	8	715107	chr8:76051989-76052489, chr8:76067695-76068195, chr8:76346074-76346574, chr8:76346730-76347230, chr8:77231596-77232096, chr8:77239413-77239913, chr8:77309939-77310439, chr8:77312936-77313436, chr8:77317691-77318191, chr8:77342206-77342706	chr8:76051989-76052489, chr8:76346074-76346574, chr8:76346730-76347230
ENSMUSG00000021133	Susd6	has ATOH1 bound accessible ATAC peak	16.0035	low	no_DE	0.315825	0.950258	337.606	-0.136809	NM_178682	0.141797	0.89	0	12	165953	chr12:80798243-80798743, chr12:80827421-80827921, chr12:80853617-80854117, chr12:80857603-80858103, chr12:80858221-80858721, chr12:80861880-80862380, chr12:80865096-80865596, chr12:80865946-80866446, chr12:80877105-80877605, chr12:80877761-80878261, chr12:80895127-80895627	chr12:80798243-80798743, chr12:80858221-80858721, chr12:80861880-80862380, chr12:80865096-80865596, chr12:80865946-80866446, chr12:80877105-80877605
ENSMUSG00000045078	Rnf216	has ATOH1 bound accessible ATAC peak	27.4201	low	no_DE	0.317472	0.953928	423.994	-0.130049	NM_080561	0.96441	0.99	0	5	597216	chr5:142852881-142853381, chr5:142854792-142855292, chr5:142857662-142858162, chr5:142869391-142869891, chr5:142875207-142875707, chr5:142877344-142877844	chr5:142857662-142858162, chr5:142877344-142877844
ENSMUSG00000025730	Rab40c	has ATOH1 bound accessible ATAC peak	58.3971	mid	no_DE	0.546182	0.954025	339.105	-0.0846665	NM_139154	0.210174	0.87	0	17	327007	chr17:25893900-25894400, chr17:25925298-25925798, chr17:25964398-25964898, chr17:25970403-25970903, chr17:25980750-25981250, chr17:26009391-26009891, chr17:26011904-26012404, chr17:26041019-26041519, chr17:26043128-26043628	chr17:25925298-25925798, chr17:25980750-25981250, chr17:26043128-26043628
ENSMUSG00000015488	Cacfd1	has ATOH1 bound accessible ATAC peak	60.8296	mid	no_DE	0.888473	0.954676	645.172	0.0165337	NM_029862	0.000620408	0.84	0	2	403615	chr2:26646799-26647299, chr2:27205554-27206054, chr2:27212127-27212627, chr2:27229363-27229863	chr2:27229363-27229863
ENSMUSG00000024457	Trim26	has ATOH1 bound accessible ATAC peak	37.4829	mid	no_DE	0.816331	0.954813	478.21	-0.0297528	NM_001025599	0.616881	0.95	0	17	329893	chr17:36308800-36309300, chr17:37050320-37050820	chr17:36308800-36309300
ENSMUSG00000028691	Prdx1	has ATOH1 bound accessible ATAC peak	196.63	high	no_DE	0.888881	0.954813	643.136	-0.0168929	NM_011034	0.541529	1.08	0	4	543493	chr4:116134957-116135457, chr4:116143244-116143744, chr4:116144379-116144879, chr4:116150232-116150732	chr4:116143244-116143744
ENSMUSG00000015023	Ddx19a	has ATOH1 bound accessible ATAC peak	51.5645	mid	no_DE	0.889372	0.955	501.569	-0.0172715	NM_007916	0.638178	0.95	0	8	725927	chr8:110749751-110750251, chr8:110887521-110888021, chr8:110888780-110889280	chr8:110888780-110889280
ENSMUSG00000029265	Dr1	has ATOH1 bound accessible ATAC peak	21.6006	low	no_DE	0.558386	0.955191	291.532	0.0825772	NM_026106	0.371112	1.15	0	5	588198	chr5:108645973-108646473, chr5:108651736-108652236	chr5:108645973-108646473
ENSMUSG00000022962	Gart	has ATOH1 bound accessible ATAC peak	38.6374	mid	no_DE	0.75074	0.956791	496.764	-0.0402117	NM_010256	0.210462	0.92	0	16	317918	chr16:91068873-91069373, chr16:91073437-91073937, chr16:91358378-91358878, chr16:91362478-91362978, chr16:91505199-91505699, chr16:91506502-91507002, chr16:91512297-91512797	chr16:91073437-91073937, chr16:91505199-91505699
ENSMUSG00000079466	Prdm12	has ATOH1 bound accessible ATAC peak	0.574893	not_expressed	no_DE	0.039586	0.956868	14.8642	0.181416	NM_001123362	0.212235	1.15	0	2	404914	chr2:31442488-31442988, chr2:31448778-31449278, chr2:31449393-31449893, chr2:31459900-31460400, chr2:31482882-31483382, chr2:31484201-31484701, chr2:31489280-31489780, chr2:31495180-31495680, chr2:31499726-31500226, chr2:31500237-31500737, chr2:31618526-31619026	chr2:31449393-31449893, chr2:31499726-31500226
ENSMUSG00000020038	Cry1	has ATOH1 bound accessible ATAC peak	16.8672	low	no_DE	0.410677	0.956989	236.535	0.118092	NM_007771	0.247514	1.11	0	10	89262	chr10:85508121-85508621, chr10:85525124-85525624, chr10:85526556-85527056, chr10:85604461-85604961, chr10:85608514-85609014, chr10:85618018-85618518, chr10:85624831-85625331, chr10:85651690-85652190, chr10:85655891-85656391	chr10:85508121-85508621, chr10:85526556-85527056, chr10:85608514-85609014, chr10:85655891-85656391
ENSMUSG00000026024	Als2	has ATOH1 bound accessible ATAC peak	28.7423	low	no_DE	0.822402	0.958104	814.637	0.0250733	NM_028717	0.79295	0.98	0	1	18871	chr1:59483028-59483528, chr1:59483704-59484204, chr1:59535339-59535839, chr1:59574650-59575150, chr1:59584579-59585079, chr1:59593625-59594125, chr1:59602751-59603251, chr1:59607097-59607597, chr1:59613849-59614349, chr1:59623270-59623770	chr1:59483704-59484204, chr1:59535339-59535839, chr1:59602751-59603251, chr1:59607097-59607597
ENSMUSG00000015776	Med22	has ATOH1 bound accessible ATAC peak	56.527	mid	no_DE	0.549645	0.958104	332.817	-0.0810289	NM_001033908	0.0265163	0.88	0	2	403597	chr2:26132812-26133312, chr2:26140304-26140804, chr2:26146628-26147128, chr2:26147544-26148044, chr2:26153947-26154447, chr2:26156590-26157090, chr2:26646799-26647299, chr2:27229363-27229863	chr2:26146628-26147128, chr2:26147544-26148044, chr2:26156590-26157090, chr2:27229363-27229863
ENSMUSG00000005804	Bloc1s6	has ATOH1 bound accessible ATAC peak	50.1721	mid	no_DE	0.411874	0.959166	424.838	0.106856	NM_019788	0.000120911	1.24	0	2	435034	chr2:122348550-122349050, chr2:122351876-122352376, chr2:122377300-122377800, chr2:122380663-122381163, chr2:122630394-122630894, chr2:122631386-122631886	chr2:122377300-122377800
ENSMUSG00000027423	Snx5	has ATOH1 bound accessible ATAC peak	80.5951	high	no_DE	0.753714	0.959166	565.012	-0.0402018	NM_024225	0.44412	1.09	0	2	442386	chr2:143837168-143837668, chr2:143851227-143851727, chr2:143867248-143867748, chr2:143900836-143901336, chr2:143990964-143991464	chr2:143851227-143851727, chr2:143867248-143867748
ENSMUSG00000039086	Ss18l1	has ATOH1 bound accessible ATAC peak	57.0504	mid	no_DE	0.824983	0.960211	1101.12	-0.0227287	NM_178750	0.798494	0.99	0	2	453018	chr2:179917234-179917734, chr2:179921001-179921501, chr2:179931782-179932282, chr2:179941652-179942152, chr2:179942437-179942937, chr2:180251204-180251704	chr2:180251204-180251704
ENSMUSG00000040009	Gnaz	has ATOH1 bound accessible ATAC peak	65.2687	mid	no_DE	0.848614	0.961213	993.407	-0.020189	NM_010311	0.0293666	0.91	0	10	86605	chr10:74933506-74934006, chr10:74936936-74937436, chr10:74939273-74939773, chr10:74990729-74991229, chr10:74994946-74995446, chr10:75001339-75001839, chr10:75016442-75016942, chr10:75042827-75043327, chr10:75054025-75054525, chr10:75134864-75135364, chr10:75137108-75137608, chr10:75151193-75151693	chr10:75001339-75001839, chr10:75134864-75135364
ENSMUSG00000004151	Etv1	has ATOH1 bound accessible ATAC peak	19.2895	low	no_DE	0.607592	0.964568	219.94	-0.0768033	NM_001163154	0.0478241	1.43	0	12	152201	chr12:38301435-38301935, chr12:38303778-38304278, chr12:38342583-38343083, chr12:38371553-38372053, chr12:39301560-39302060, chr12:39326108-39326608, chr12:39339072-39339572, chr12:39341859-39342359, chr12:39493032-39493532, chr12:39493717-39494217, chr12:39496126-39496626	chr12:38301435-38301935, chr12:38303778-38304278, chr12:38371553-38372053, chr12:39301560-39302060, chr12:39326108-39326608, chr12:39339072-39339572, chr12:39341859-39342359, chr12:39493032-39493532
ENSMUSG00000032965	Ift57	has ATOH1 bound accessible ATAC peak	45.9301	mid	no_DE	0.607811	0.964568	250.253	0.0734415	NM_028680	0.251016	1.07	0	16	304094	chr16:49532578-49533078, chr16:49533544-49534044, chr16:49950465-49950965, chr16:49951315-49951815, chr16:49952099-49952599, chr16:49965585-49966085, chr16:49980130-49980630, chr16:50009482-50009982, chr16:50010605-50011105	chr16:49533544-49534044, chr16:49951315-49951815, chr16:49980130-49980630, chr16:50010605-50011105
ENSMUSG00000040007	Bahd1	has ATOH1 bound accessible ATAC peak	17.4867	low	no_DE	0.322753	0.964568	341.01	-0.135925	NM_001045523	0.00098169	0.77	0	2	433940	chr2:118486888-118487388, chr2:118498928-118499428, chr2:118510335-118510835, chr2:118633527-118634027, chr2:118638047-118638547, chr2:118676789-118677289, chr2:118677313-118677813, chr2:118682685-118683185, chr2:118693559-118694059, chr2:118695624-118696124, chr2:118696851-118697351, chr2:118710963-118711463, chr2:118724038-118724538, chr2:118775281-118775781, chr2:118775828-118776328, chr2:118789428-118789928, chr2:118790322-118790822, chr2:118883262-118883762, chr2:118885874-118886374	chr2:118510335-118510835, chr2:118682685-118683185, chr2:118775281-118775781, chr2:118775828-118776328, chr2:118789428-118789928
ENSMUSG00000022099	Dmtn	has ATOH1 bound accessible ATAC peak	51.2718	mid	no_DE	0.828838	0.964852	964.827	0.0240603	NM_013514	0.945057	1	0	14	238586	chr14:70467946-70468446, chr14:70470183-70470683, chr14:70473890-70474390	chr14:70473890-70474390
ENSMUSG00000078202	Nrarp	has ATOH1 bound accessible ATAC peak	25.1899	low	no_DE	0.555617	0.965004	271.544	-0.0837909	NM_025980	0.182949	0.86	0	2	403133	chr2:24807687-24808187, chr2:24949467-24949967, chr2:25058874-25059374, chr2:25075493-25075993, chr2:25088565-25089065, chr2:25126122-25126622, chr2:25167804-25168304, chr2:25171668-25172168, chr2:25279096-25279596, chr2:25303922-25304422, chr2:25304948-25305448, chr2:25376625-25377125, chr2:25391222-25391722, chr2:25394685-25395185, chr2:25426851-25427351, chr2:25434248-25434748, chr2:25484786-25485286	chr2:25058874-25059374, chr2:25171668-25172168, chr2:25303922-25304422
ENSMUSG00000036138	Acaa1a	has ATOH1 bound accessible ATAC peak	87.4331	high	no_DE	0.829355	0.965004	633.178	0.0267109	NM_130864	0.197079	0.87	0	9	768234	chr9:118919747-118920247, chr9:119138070-119138570, chr9:119138817-119139317, chr9:119144646-119145146, chr9:119425144-119425644, chr9:119425804-119426304, chr9:119430253-119430753	chr9:119144646-119145146
ENSMUSG00000029776	Hibadh	has ATOH1 bound accessible ATAC peak	38.4799	mid	no_DE	0.566857	0.96515	295.721	0.0795104	NM_145567	0.0117508	1.15	0	6	616374	chr6:52256951-52257451, chr6:52270398-52270898, chr6:52838629-52839129, chr6:52840609-52841109, chr6:52918906-52919406	chr6:52840609-52841109, chr6:52918906-52919406
ENSMUSG00000039156	Stim2	has ATOH1 bound accessible ATAC peak	46.9023	mid	no_DE	0.561633	0.965748	440.619	0.0755668	NM_001081103	0.788667	0.98	0	5	570528	chr5:53871863-53872363, chr5:53920405-53920905, chr5:53922456-53922956, chr5:53933586-53934086, chr5:54113252-54113752	chr5:53922456-53922956, chr5:53933586-53934086
ENSMUSG00000038212	Mfsd14b	has ATOH1 bound accessible ATAC peak	26.1631	low	no_DE	0.556814	0.96611	224.31	-0.0847683	NM_133680	0.283576	1.07	0	13	198306	chr13:64439011-64439511, chr13:64447927-64448427, chr13:64458156-64458656, chr13:64465128-64465628, chr13:65240671-65241171	chr13:64458156-64458656, chr13:64465128-64465628
ENSMUSG00000029836	Cbx3	has ATOH1 bound accessible ATAC peak	131.313	high	no_DE	0.855669	0.966231	857.887	0.0218938	NM_007624	0.434175	0.9	0	6	615971	chr6:51208865-51209365, chr6:51216379-51216879, chr6:51379560-51380060, chr6:51383947-51384447, chr6:51580244-51580744, chr6:51585918-51586418, chr6:51857732-51858232, chr6:51858431-51858931	chr6:51216379-51216879, chr6:51580244-51580744
ENSMUSG00000021824	Ap3m1	has ATOH1 bound accessible ATAC peak	58.1394	mid	no_DE	0.831968	0.966816	811.188	0.0241156	NM_018829	0.473413	1.1	0	14	222918	chr14:20721366-20721866, chr14:20724023-20724523, chr14:20778434-20778934, chr14:20785191-20785691, chr14:21659575-21660075, chr14:21669714-21670214, chr14:21686323-21686823, chr14:21719490-21719990	chr14:21669714-21670214
ENSMUSG00000036792	Mbd5	has ATOH1 bound accessible ATAC peak	29.6466	low	no_DE	0.763245	0.966893	481.246	0.0387098	NM_029924	0.00518035	1.23	0	2	410603	chr2:49313029-49313529, chr2:49719761-49720261, chr2:49727107-49727607, chr2:49734316-49734816, chr2:49738932-49739432, chr2:49741825-49742325, chr2:49745302-49745802, chr2:49748917-49749417	chr2:49738932-49739432, chr2:49741825-49742325, chr2:49745302-49745802
ENSMUSG00000028861	Mrps15	has ATOH1 bound accessible ATAC peak	98.8159	high	no_DE	0.557874	0.966964	306.29	0.0812323	NM_025544	0.591781	1.06	0	4	546246	chr4:125114593-125115093, chr4:125190973-125191473	chr4:125114593-125115093, chr4:125190973-125191473
ENSMUSG00000041712	Ubr7	has ATOH1 bound accessible ATAC peak	33.8604	mid	no_DE	0.834369	0.968253	474.232	-0.0266245	NM_025666	0.96617	0.99	0	12	172924	chr12:101912894-101913394, chr12:102519870-102520370, chr12:103064882-103065382, chr12:103325342-103325842	chr12:102519870-102520370
ENSMUSG00000043702	Pde12	has ATOH1 bound accessible ATAC peak	7.49978	very_low	no_DE	0.55974	0.968673	263.983	0.0851494	NM_178668	0.66262	1.11	0	14	224621	chr14:26488320-26488820, chr14:26491132-26491632, chr14:26913693-26914193, chr14:27029702-27030202, chr14:27096713-27097213, chr14:27101768-27102268, chr14:27102677-27103177	chr14:26913693-26914193, chr14:27096713-27097213, chr14:27102677-27103177
ENSMUSG00000033323	Ctdp1	has ATOH1 bound accessible ATAC peak	14.3279	low	no_DE	0.5709	0.968673	224.272	-0.081794	NM_026295	0.224494	0.9	0	18	373974	chr18:80255972-80256472, chr18:80256704-80257204, chr18:80261371-80261871, chr18:80269120-80269620, chr18:80280319-80280819, chr18:80548696-80549196, chr18:80549235-80549735, chr18:80550349-80550849, chr18:80554872-80555372, chr18:80704701-80705201, chr18:80707901-80708401, chr18:80729234-80729734, chr18:80734701-80735201	chr18:80548696-80549196
ENSMUSG00000039046	Usp6nl	has ATOH1 bound accessible ATAC peak	15.5845	low	no_DE	0.55978	0.968673	395.382	0.0770009	NM_001080548	0.290414	1.09	0	2	396911	chr2:6220115-6220615, chr2:6226632-6227132, chr2:6229742-6230242, chr2:6404607-6405107, chr2:6405178-6405678	chr2:6405178-6405678
ENSMUSG00000050428	Fbxo46	has ATOH1 bound accessible ATAC peak	11.8075	very_low	no_DE	0.211842	0.968956	132.725	-0.187425	NM_175530	0.000402295	0.74	0	7	652095, 652093	chr7:16858343-16858843, chr7:16860196-16860696, chr7:18923771-18924271, chr7:18949767-18950267, chr7:18957500-18958000, chr7:18978326-18978826, chr7:19046243-19046743, chr7:19157374-19157874, chr7:19160023-19160523, chr7:19239386-19239886, chr7:19271639-19272139, chr7:19272184-19272684, chr7:19290606-19291106, chr7:19291188-19291688, chr7:19295742-19296242, chr7:19300643-19301143, chr7:19301188-19301688, chr7:19303735-19304235, chr7:19308435-19308935, chr7:19319307-19319807, chr7:19319883-19320383, chr7:19326308-19326808, chr7:19327086-19327586, chr7:19332785-19333285, chr7:19342504-19343004, chr7:19345098-19345598, chr7:19363858-19364358, chr7:19369986-19370486, chr7:19421194-19421694, chr7:19473914-19474414, chr7:19542094-19542594, chr7:19560893-19561393, chr7:19562210-19562710, chr7:19589842-19590342, chr7:19618936-19619436, chr7:19619501-19620001, chr7:19668857-19669357	chr7:18923771-18924271, chr7:18949767-18950267, chr7:18957500-18958000, chr7:18978326-18978826, chr7:19046243-19046743, chr7:19542094-19542594, chr7:19562210-19562710
ENSMUSG00000020444	Guk1	has ATOH1 bound accessible ATAC peak	115.081	high	no_DE	0.565328	0.969006	359.528	-0.0769883	NM_001159410	0.430764	0.93	0	11	122283, 122284	chr11:58914320-58914820, chr11:58917188-58917688, chr11:58927912-58928412, chr11:58931556-58932056, chr11:58959912-58960412, chr11:58977130-58977630, chr11:58981858-58982358, chr11:58994290-58994790, chr11:59044858-59045358, chr11:59051008-59051508, chr11:59130752-59131252	chr11:58981858-58982358
ENSMUSG00000006442	Srm	has ATOH1 bound accessible ATAC peak	138.83	high	no_DE	0.910406	0.969006	700.868	0.0134256	NM_009272	0.139242	0.86	0	4	552082	chr4:148558241-148558741, chr4:148580628-148581128	chr4:148580628-148581128
ENSMUSG00000027087	Itgav	has ATOH1 bound accessible ATAC peak	9.36224	very_low	no_DE	0.613756	0.969188	261.141	0.0725285	NM_008402	0.265522	1.11	0	2	422457	chr2:83759080-83759580, chr2:83761443-83761943, chr2:83762103-83762603	chr2:83761443-83761943
ENSMUSG00000057093	Zfp607b	has ATOH1 bound accessible ATAC peak	11.1568	very_low	no_DE	0.45078	0.969211	185.186	0.112851	NM_001112731	0.001931	1.22	1	7	654351	chr7:27298700-27299200, chr7:27302083-27302583, chr7:27310288-27310788, chr7:27329267-27329767, chr7:27330754-27331254, chr7:27526392-27526892, chr7:27542573-27543073	chr7:27310288-27310788
ENSMUSG00000021890	Eaf1	has ATOH1 bound accessible ATAC peak	9.34641	very_low	no_DE	0.465269	0.969431	163.749	-0.109014	NM_028932	0.527466	0.9	0	14	226197	chr14:31193713-31194213, chr14:31194773-31195273, chr14:31197737-31198237, chr14:31268488-31268988, chr14:31269348-31269848, chr14:31272111-31272611, chr14:31383380-31383880, chr14:31387527-31388027, chr14:31393183-31393683, chr14:31406212-31406712	chr14:31393183-31393683, chr14:31406212-31406712
ENSMUSG00000010067	Rassf1	has ATOH1 bound accessible ATAC peak	31.2586	mid	no_DE	0.419772	0.969864	199.084	-0.118475	NM_019713	0.274001	0.91	0	9	764889	chr9:107342278-107342778, chr9:107343457-107343957, chr9:107347554-107348054, chr9:107354759-107355259, chr9:107355929-107356429, chr9:107357698-107358198	chr9:107342278-107342778, chr9:107343457-107343957, chr9:107357698-107358198
ENSMUSG00000028416	Bag1	has ATOH1 bound accessible ATAC peak	107.232	high	no_DE	0.768908	0.970832	578.916	0.0355837	NM_009736	0.904778	0.99	0	4	518751	chr4:40680369-40680869, chr4:40681840-40682340, chr4:40702957-40703457, chr4:40735074-40735574, chr4:40735613-40736113, chr4:40773074-40773574, chr4:40774262-40774762, chr4:40844259-40844759, chr4:40868713-40869213, chr4:40873992-40874492, chr4:40876994-40877494, chr4:40970701-40971201	chr4:40773074-40773574, chr4:40844259-40844759, chr4:40876994-40877494
ENSMUSG00000032902	Slc16a1	has ATOH1 bound accessible ATAC peak	10.4726	very_low	no_DE	0.573202	0.971029	210.56	0.0822728	NM_009196	0.308744	1.13	0	3	487375	chr3:104541334-104541834	chr3:104541334-104541834
ENSMUSG00000002897	Il17ra	has ATOH1 bound accessible ATAC peak	7.07179	very_low	no_DE	0.0836228	0.971029	107.934	-0.259319	NM_008359	0.000439012	0.74	0	6	638246	chr6:120492251-120492751, chr6:120492840-120493340, chr6:120493746-120494246, chr6:120496394-120496894, chr6:120736474-120736974, chr6:120785675-120786175, chr6:120792797-120793297	chr6:120496394-120496894
ENSMUSG00000002797	Ggct	has ATOH1 bound accessible ATAC peak	5.00575	very_low	no_DE	0.0406984	0.971522	43.918	0.26753	NM_026637	3.16941e-05	1.51	0	6	617119	chr6:54538574-54539074, chr6:54540333-54540833, chr6:54550890-54551390, chr6:54552673-54553173, chr6:54553535-54554035, chr6:54554245-54554745, chr6:54558391-54558891, chr6:54593025-54593525, chr6:54698524-54699024, chr6:54699381-54699881, chr6:54705277-54705777, chr6:54718776-54719276, chr6:54719804-54720304, chr6:54720469-54720969, chr6:54802393-54802893, chr6:54809465-54809965, chr6:54917514-54918014, chr6:55166990-55167490	chr6:54558391-54558891, chr6:54593025-54593525, chr6:54705277-54705777, chr6:54719804-54720304, chr6:54720469-54720969, chr6:54802393-54802893
ENSMUSG00000030020	Prickle2	has ATOH1 bound accessible ATAC peak	23.6042	low	no_DE	0.839638	0.971522	745.719	-0.0230074	NM_001134459	0.468111	1.08	0	6	629301	chr6:92286234-92286734, chr6:92345075-92345575	chr6:92345075-92345575
ENSMUSG00000026436	Elk4	has ATOH1 bound accessible ATAC peak	31.3335	mid	no_DE	0.213364	0.972813	183.669	-0.18611	NM_007923	0.0232072	0.76	0	1	42652	chr1:132121121-132121621, chr1:132123603-132124103, chr1:132125125-132125625, chr1:132155701-132156201, chr1:132157364-132157864, chr1:132159705-132160205, chr1:132281846-132282346	chr1:132125125-132125625
ENSMUSG00000020284	Cfap410	has ATOH1 bound accessible ATAC peak	35.1618	mid	no_DE	0.569151	0.972813	258.3	0.0814974	NM_026431	0.206353	0.89	0	10	87370	chr10:77627460-77627960, chr10:77666319-77666819, chr10:78028054-78028554, chr10:78159881-78160381, chr10:78163882-78164382	chr10:77627460-77627960, chr10:77666319-77666819
ENSMUSG00000061455	Stx17	has ATOH1 bound accessible ATAC peak	17.4405	low	no_DE	0.422323	0.9733	371.618	0.112821	NM_026343	0.0297091	1.17	0	4	520805	chr4:47502578-47503078, chr4:47518754-47519254, chr4:47521809-47522309, chr4:47577454-47577954, chr4:47597573-47598073	chr4:47518754-47519254
ENSMUSG00000034361	Cpne2	has ATOH1 bound accessible ATAC peak	48.5091	mid	no_DE	0.569798	0.973424	326.357	-0.0793554	NM_153507	0.413299	0.91	0	8	720722	chr8:94528101-94528601, chr8:94552595-94553095, chr8:94561221-94561721, chr8:94574082-94574582, chr8:94584344-94584844	chr8:94574082-94574582, chr8:94584344-94584844
ENSMUSG00000024764	Naa40	has ATOH1 bound accessible ATAC peak	40.0061	mid	no_DE	0.843323	0.973606	577.922	-0.0242589	NM_027643	0.870697	0.97	0	19	378317	chr19:7064522-7065022, chr19:7066435-7066935, chr19:7068033-7068533, chr19:7068902-7069402, chr19:7072215-7072715, chr19:7082964-7083464, chr19:7341548-7342048, chr19:7349963-7350463, chr19:7352734-7353234, chr19:7397069-7397569, chr19:7421955-7422455, chr19:7422578-7423078, chr19:7423234-7423734, chr19:7434809-7435309, chr19:7436267-7436767	chr19:7068902-7069402, chr19:7082964-7083464, chr19:7352734-7353234
ENSMUSG00000025856	Pdgfa	has ATOH1 bound accessible ATAC peak	39.0128	mid	no_DE	0.57682	0.974182	262.166	0.0796261	NM_008808	0.0910037	1.1	0	5	596188	chr5:138745294-138745794, chr5:138848030-138848530, chr5:138857139-138857639, chr5:138857949-138858449, chr5:138863704-138864204, chr5:138865273-138865773, chr5:138911342-138911842, chr5:138911949-138912449, chr5:138920229-138920729, chr5:139129795-139130295, chr5:139175194-139175694, chr5:139178844-139179344	chr5:138848030-138848530, chr5:138857139-138857639, chr5:138863704-138864204, chr5:138911949-138912449, chr5:138920229-138920729, chr5:139175194-139175694
ENSMUSG00000051339	2900026A02Rik	has ATOH1 bound accessible ATAC peak	8.86558	very_low	no_DE	0.619569	0.974222	230.799	-0.0716431	NM_172884	0.338716	0.85	0	5	589573	chr5:112848842-112849342, chr5:112853159-112853659, chr5:112859534-112860034, chr5:113099533-113100033, chr5:113122552-113123052, chr5:113132517-113133017	chr5:112853159-112853659, chr5:112859534-112860034
ENSMUSG00000053329	Gatd3a	has ATOH1 bound accessible ATAC peak	55.9568	mid	no_DE	0.577665	0.974519	310.204	-0.0769622	NM_138601	0.302422	0.89	0	10	87408	chr10:77610362-77610862, chr10:77627460-77627960, chr10:78001777-78002277, chr10:78018683-78019183, chr10:78028054-78028554, chr10:78360149-78360649, chr10:78361854-78362354	chr10:77610362-77610862, chr10:77627460-77627960
ENSMUSG00000020781	Tsen54	has ATOH1 bound accessible ATAC peak	26.0955	low	no_DE	0.0746125	0.974519	106.378	-0.2664	NM_029557	4.34398e-08	0.65	0	11	138765	chr11:115649628-115650128, chr11:115789785-115790285, chr11:115887972-115888472, chr11:116004888-116005388, chr11:116009027-116009527, chr11:116009561-116010061	chr11:116009027-116009527, chr11:116009561-116010061
ENSMUSG00000074794	Arrdc3	has ATOH1 bound accessible ATAC peak	39.0398	mid	no_DE	0.566456	0.974519	442.299	0.0755689	NM_001042591	2.82831e-05	1.31	0	13	203551	chr13:81155290-81155790, chr13:81314667-81315167, chr13:83729551-83730051, chr13:83730890-83731390, chr13:83732117-83732617, chr13:83733541-83734041, chr13:83736020-83736520, chr13:83737762-83738262	chr13:83736020-83736520
ENSMUSG00000038773	Kdm3b	has ATOH1 bound accessible ATAC peak	28.2604	low	no_DE	0.869945	0.974519	920.859	0.0175643	NM_001081256	0.656832	0.98	0	18	359237	chr18:34663046-34663546, chr18:34779192-34779692, chr18:35562659-35563159	chr18:34663046-34663546
ENSMUSG00000029404	Arl6ip4	has ATOH1 bound accessible ATAC peak	61.6943	mid	no_DE	0.571293	0.974519	259.428	-0.0803308	NM_144509	0.0600846	0.81	0	5	592248	chr5:124138052-124138552, chr5:124161704-124162204, chr5:124162484-124162984, chr5:124166207-124166707, chr5:124173370-124173870, chr5:124175081-124175581	chr5:124166207-124166707, chr5:124175081-124175581
ENSMUSG00000028771	Ptpn12	has ATOH1 bound accessible ATAC peak	75.6813	high	no_DE	0.775488	0.974554	545.037	0.0358609	NM_011203	0.572378	1.03	0	5	560093	chr5:20963249-20963749, chr5:21171256-21171756, chr5:21172270-21172770, chr5:21175647-21176147	chr5:21171256-21171756, chr5:21172270-21172770, chr5:21175647-21176147
ENSMUSG00000045636	Mtus1	has ATOH1 bound accessible ATAC peak	40.5024	mid	no_DE	0.871909	0.97572	599.285	-0.0193502	NM_001005865	0.279455	1.13	0	8	703389, 703360	chr8:40583349-40583849, chr8:40596590-40597090, chr8:40609723-40610223, chr8:40615320-40615820, chr8:40650816-40651316, chr8:40961659-40962159, chr8:40963084-40963584, chr8:41057042-41057542, chr8:41083450-41083950, chr8:41156044-41156544, chr8:41175075-41175575, chr8:41176224-41176724, chr8:41191394-41191894, chr8:41217791-41218291, chr8:41250812-41251312	chr8:40615320-40615820, chr8:41176224-41176724
ENSMUSG00000023055	Calcoco1	has ATOH1 bound accessible ATAC peak	56.5536	mid	no_DE	0.924018	0.97687	578.668	0.0117765	NM_026192	0.0451819	0.88	0	15	288548	chr15:102544751-102545251, chr15:102546682-102547182, chr15:102547386-102547886, chr15:102683613-102684113, chr15:102705155-102705655, chr15:102707853-102708353, chr15:102733167-102733667, chr15:102733785-102734285, chr15:102734949-102735449, chr15:102736063-102736563, chr15:102739875-102740375, chr15:102742513-102743013, chr15:102746341-102746841, chr15:102747004-102747504, chr15:103121365-103121865, chr15:103122303-103122803, chr15:103163153-103163653, chr15:103165381-103165881, chr15:103299999-103300499, chr15:103305095-103305595	chr15:102544751-102545251, chr15:102546682-102547182, chr15:102547386-102547886, chr15:102733167-102733667, chr15:103122303-103122803, chr15:103163153-103163653
ENSMUSG00000024247	Pkdcc	has ATOH1 bound accessible ATAC peak	43.2649	mid	no_DE	0.425569	0.977156	248.78	-0.114758	NM_134117	0.0247637	0.74	0	17	344593	chr17:83019445-83019945, chr17:83020501-83021001, chr17:83025294-83025794, chr17:83043818-83044318, chr17:83085739-83086239, chr17:83098032-83098532, chr17:83098653-83099153, chr17:83109947-83110447, chr17:83115060-83115560, chr17:83120586-83121086, chr17:83122038-83122538, chr17:83122753-83123253, chr17:83129082-83129582, chr17:83129654-83130154, chr17:83593371-83593871	chr17:83020501-83021001, chr17:83098653-83099153, chr17:83115060-83115560, chr17:83129082-83129582
ENSMUSG00000001289	Pfdn5	has ATOH1 bound accessible ATAC peak	519.104	high	no_DE	0.850485	0.978358	1127.98	-0.0215539	NM_027044	0.0383993	0.94	0	15	288442	chr15:102116658-102117158, chr15:102119638-102120138, chr15:102239130-102239630, chr15:102246785-102247285, chr15:102247683-102248183, chr15:102470785-102471285, chr15:102510495-102510995, chr15:102511155-102511655	chr15:102116658-102117158, chr15:102119638-102120138
ENSMUSG00000037979	Ccdc92	has ATOH1 bound accessible ATAC peak	65.9691	mid	no_DE	0.925991	0.978358	552.763	0.0116542	NM_144819	0.237438	0.88	0	5	592388	chr5:124812386-124812886, chr5:124814753-124815253, chr5:124822136-124822636, chr5:125120481-125120981, chr5:125128815-125129315, chr5:125134735-125135235, chr5:125139993-125140493, chr5:125141244-125141744, chr5:125244840-125245340, chr5:125245343-125245843, chr5:125262560-125263060, chr5:125264635-125265135, chr5:125267030-125267530, chr5:125267557-125268057, chr5:125268323-125268823, chr5:125273748-125274248, chr5:125277175-125277675, chr5:125283961-125284461, chr5:125313219-125313719, chr5:125325940-125326440, chr5:125327524-125328024, chr5:125360515-125361015, chr5:125392948-125393448, chr5:125394155-125394655, chr5:125406166-125406666, chr5:125408804-125409304	chr5:124814753-124815253, chr5:125128815-125129315, chr5:125141244-125141744, chr5:125244840-125245340, chr5:125245343-125245843, chr5:125262560-125263060, chr5:125267030-125267530, chr5:125268323-125268823, chr5:125360515-125361015
ENSMUSG00000017679	Ttpal	has ATOH1 bound accessible ATAC peak	36.1078	mid	no_DE	0.850864	0.978664	544.824	-0.0230895	NM_029512	0.203643	1.09	0	2	448232	chr2:163531905-163532405, chr2:163532628-163533128, chr2:163534914-163535414, chr2:163719215-163719715, chr2:163722454-163722954, chr2:163858463-163858963, chr2:163869770-163870270, chr2:163875414-163875914, chr2:163880901-163881401	chr2:163722454-163722954, chr2:163875414-163875914
ENSMUSG00000032112	Trappc4	has ATOH1 bound accessible ATAC peak	73.6933	high	no_DE	0.359092	0.97948	326.176	-0.125641	NM_021789	0.405278	0.91	0	9	744583	chr9:44502003-44502503, chr9:44509985-44510485, chr9:44510673-44511173, chr9:44511249-44511749, chr9:44651970-44652470, chr9:44685260-44685760, chr9:44686614-44687114, chr9:44691574-44692074, chr9:44692187-44692687, chr9:44772683-44773183	chr9:44511249-44511749, chr9:44692187-44692687
ENSMUSG00000038679	Trps1	has ATOH1 bound accessible ATAC peak	8.12545	very_low	no_DE	0.572059	0.981005	251.137	-0.0816523	NM_032000	0.628507	1.08	0	15	272845	chr15:51627458-51627958, chr15:51634646-51635146, chr15:51775061-51775561, chr15:51775787-51776287, chr15:52160700-52161200, chr15:52161553-52162053, chr15:52458711-52459211	chr15:51775061-51775561, chr15:52160700-52161200, chr15:52161553-52162053, chr15:52458711-52459211
ENSMUSG00000032316	Clk3	has ATOH1 bound accessible ATAC peak	65.4236	mid	no_DE	0.856018	0.981005	725.77	-0.0206656	NM_007713	0.090503	0.89	0	9	748861	chr9:57650654-57651154, chr9:57655685-57656185, chr9:57656911-57657411, chr9:57659727-57660227, chr9:57831368-57831868, chr9:57950297-57950797, chr9:57992950-57993450, chr9:57998137-57998637	chr9:57650654-57651154, chr9:57655685-57656185, chr9:57831368-57831868, chr9:57992950-57993450
ENSMUSG00000025381	Cnpy2	has ATOH1 bound accessible ATAC peak	87.367	high	no_DE	0.573718	0.982953	340.796	-0.0764683	NM_019953	0.182859	0.9	0	10	103393	chr10:128438085-128438585, chr10:128518746-128519246, chr10:128519446-128519946	chr10:128519446-128519946
ENSMUSG00000005262	Ufd1	has ATOH1 bound accessible ATAC peak	78.2349	high	no_DE	0.573797	0.982953	454.492	-0.0733219	NM_011672	0.956069	1.01	1	16	293952	chr16:18381878-18382378, chr16:18386426-18386926, chr16:18392362-18392862, chr16:18393037-18393537, chr16:18396163-18396663, chr16:18400697-18401197, chr16:18406196-18406696	chr16:18381878-18382378, chr16:18396163-18396663, chr16:18400697-18401197
ENSMUSG00000030682	Cdipt	has ATOH1 bound accessible ATAC peak	86.9118	high	no_DE	0.8569	0.983271	709.388	0.0210714	NM_026638	0.764199	0.97	0	7	685748	chr7:126821813-126822313, chr7:126823301-126823801, chr7:126986243-126986743, chr7:127008549-127009049, chr7:127104463-127104963	chr7:126821813-126822313, chr7:127008549-127009049, chr7:127104463-127104963
ENSMUSG00000038069	Cdkn2aip	has ATOH1 bound accessible ATAC peak	11.3603	very_low	no_DE	0.429898	0.983976	156.438	-0.117878	NM_172407	0.342694	0.91	0	8	705474	chr8:47570086-47570586, chr8:47693114-47693614	chr8:47570086-47570586
ENSMUSG00000030518	Fam189a1	has ATOH1 bound accessible ATAC peak	42.0884	mid	no_DE	0.858051	0.984332	571.617	0.0225887	NM_183087	0.748982	0.97	0	7	666039	chr7:64839784-64840284, chr7:64840860-64841360, chr7:64950396-64950896, chr7:64981432-64981932, chr7:64984688-64985188	chr7:64839784-64840284, chr7:64981432-64981932, chr7:64984688-64985188
ENSMUSG00000022718	Dgcr8	has ATOH1 bound accessible ATAC peak	48.6034	mid	no_DE	0.93541	0.98514	641.854	-0.00975809	NM_033324	0.0391879	1.11	0	16	293838	chr16:18381878-18382378, chr16:18386426-18386926, chr16:18392362-18392862, chr16:18393037-18393537, chr16:18396163-18396663, chr16:18400697-18401197, chr16:18406196-18406696, chr16:18611741-18612241, chr16:18617574-18618074, chr16:18620156-18620656	chr16:18381878-18382378, chr16:18396163-18396663, chr16:18400697-18401197
ENSMUSG00000027655	Dhx35	has ATOH1 bound accessible ATAC peak	26.7547	low	no_DE	0.58132	0.985589	290.649	0.0816479	NM_145742	0.624963	0.95	0	2	446732	chr2:158550026-158550526, chr2:158556183-158556683	chr2:158556183-158556683
ENSMUSG00000075254	Heg1	has ATOH1 bound accessible ATAC peak	14.6302	low	no_DE	0.362647	0.985925	407.321	-0.120909	NM_175256	0.000704411	0.77	0	16	298713	chr16:33306493-33306993, chr16:33337089-33337589, chr16:33344428-33344928, chr16:33357002-33357502, chr16:33410139-33410639, chr16:33481060-33481560, chr16:33519889-33520389, chr16:33553540-33554040, chr16:33560232-33560732, chr16:33576801-33577301, chr16:33583843-33584343, chr16:33594026-33594526, chr16:33606134-33606634, chr16:33611240-33611740, chr16:33612284-33612784, chr16:33696817-33697317, chr16:33735685-33736185, chr16:33739721-33740221, chr16:33742134-33742634	chr16:33306493-33306993, chr16:33357002-33357502, chr16:33606134-33606634, chr16:33735685-33736185, chr16:33739721-33740221
ENSMUSG00000026799	Med27	has ATOH1 bound accessible ATAC peak	33.5472	mid	no_DE	0.431502	0.986348	162.289	0.117086	NM_026896	0.927699	1.02	0	2	404293	chr2:29194491-29194991, chr2:29199945-29200445, chr2:29201564-29202064, chr2:29217818-29218318, chr2:29230126-29230626, chr2:29468337-29468837, chr2:29481785-29482285, chr2:29514750-29515250, chr2:29520151-29520651, chr2:29526267-29526767, chr2:29542036-29542536, chr2:29542846-29543346, chr2:29561400-29561900, chr2:29563918-29564418, chr2:29582334-29582834, chr2:29604026-29604526, chr2:29666648-29667148	chr2:29217818-29218318, chr2:29230126-29230626, chr2:29520151-29520651, chr2:29526267-29526767, chr2:29561400-29561900, chr2:29563918-29564418, chr2:29582334-29582834
ENSMUSG00000029029	Wrap73	has ATOH1 bound accessible ATAC peak	27.6941	low	no_DE	0.218301	0.986697	173.966	-0.184622	NM_021499	0.0562515	0.66	0	4	553486	chr4:154065338-154065838, chr4:154070859-154071359, chr4:154081061-154081561, chr4:154109213-154109713, chr4:154122285-154122785	chr4:154065338-154065838, chr4:154109213-154109713
ENSMUSG00000029636	Wasf3	has ATOH1 bound accessible ATAC peak	35.6462	mid	no_DE	0.863686	0.986764	846.897	0.0189202	NM_145155	0.455911	0.97	0	5	598065	chr5:146330395-146330895, chr5:146408736-146409236, chr5:146410618-146411118, chr5:146415212-146415712, chr5:146418058-146418558, chr5:146424691-146425191, chr5:146425586-146426086, chr5:146479500-146480000	chr5:146424691-146425191, chr5:146425586-146426086
ENSMUSG00000033066	Gas7	has ATOH1 bound accessible ATAC peak	37.5509	mid	no_DE	0.888379	0.98797	937.436	0.0156635	NM_001109657	0.225506	1.09	0	11	124862	chr11:67110082-67110582, chr11:67112764-67113264, chr11:67636856-67637356, chr11:67643413-67643913, chr11:67647695-67648195, chr11:67648459-67648959, chr11:67652304-67652804, chr11:67655166-67655666, chr11:67657628-67658128, chr11:67667553-67668053, chr11:67669974-67670474, chr11:67676112-67676612	chr11:67110082-67110582, chr11:67636856-67637356, chr11:67669974-67670474
ENSMUSG00000005823	Gpr108	has ATOH1 bound accessible ATAC peak	23.655	low	no_DE	0.634033	0.988672	209.745	-0.0692751	NM_030084	0.188757	0.91	0	17	336169	chr17:56808467-56808967, chr17:56810154-56810654, chr17:56814267-56814767, chr17:57020535-57021035, chr17:57021887-57022387, chr17:57060169-57060669, chr17:57096038-57096538, chr17:57099587-57100087, chr17:57327578-57328078, chr17:57334677-57335177, chr17:57335627-57336127	chr17:56810154-56810654, chr17:57334677-57335177
ENSMUSG00000040236	Trappc5	has ATOH1 bound accessible ATAC peak	40.8667	mid	no_DE	0.43321	0.988672	437.803	-0.100343	NM_025701	0.00298577	0.89	0	8	691401	chr8:3211458-3211958, chr8:3220949-3221449, chr8:3464248-3464748, chr8:3559067-3559567, chr8:3567634-3568134, chr8:3682366-3682866, chr8:3683349-3683849	chr8:3682366-3682866, chr8:3683349-3683849
ENSMUSG00000027985	Lef1	has ATOH1 bound accessible ATAC peak	12.7197	very_low	no_DE	0.0862342	0.989148	83.8698	-0.251478	NM_010703	0.888956	1.02	0	3	496026	chr3:130715147-130715647, chr3:130757217-130757717, chr3:130760667-130761167, chr3:130818630-130819130, chr3:130833412-130833912, chr3:130921809-130922309, chr3:130922833-130923333, chr3:130923556-130924056, chr3:130940197-130940697, chr3:130946040-130946540, chr3:130946865-130947365, chr3:130962062-130962562, chr3:130963020-130963520, chr3:130991917-130992417, chr3:131196022-131196522, chr3:131237745-131238245, chr3:131245716-131246216, chr3:131246373-131246873	chr3:130940197-130940697
ENSMUSG00000020740	Gga3	has ATOH1 bound accessible ATAC peak	81.1623	high	no_DE	0.865477	0.989464	831.991	-0.0224097	NM_173048	0.584345	0.94	0	11	138716	chr11:115427807-115428307, chr11:115435950-115436450, chr11:115789785-115790285, chr11:115887972-115888472, chr11:116004888-116005388, chr11:116009027-116009527, chr11:116009561-116010061	chr11:116009027-116009527, chr11:116009561-116010061
ENSMUSG00000037772	Mrpl23	has ATOH1 bound accessible ATAC peak	95.4463	high	no_DE	0.481654	0.99024	200.929	-0.102934	NM_011288	0.000207656	0.81	0	7	690460	chr7:142334237-142334737, chr7:142335083-142335583, chr7:142481847-142482347, chr7:142487211-142487711, chr7:142493547-142494047, chr7:142675585-142676085	chr7:142335083-142335583, chr7:142493547-142494047
ENSMUSG00000039633	Lonrf1	has ATOH1 bound accessible ATAC peak	17.5033	low	no_DE	0.586027	0.990516	318.817	0.0761096	NM_001081150	0.426034	1	0	8	701723	chr8:35860148-35860648, chr8:35861649-35862149, chr8:36340373-36340873, chr8:36341909-36342409, chr8:36346875-36347375, chr8:36519656-36520156, chr8:36520303-36520803, chr8:36522794-36523294	chr8:36340373-36340873, chr8:36341909-36342409, chr8:36519656-36520156, chr8:36520303-36520803
ENSMUSG00000018974	Sart3	has ATOH1 bound accessible ATAC peak	58.2271	mid	no_DE	0.943946	0.99061	648.852	-0.00827976	NM_016926	2.22644e-05	0.8	0	5	589702	chr5:113122552-113123052, chr5:113132517-113133017, chr5:113285551-113286051, chr5:113291101-113291601, chr5:113292803-113293303, chr5:113306903-113307403, chr5:113324095-113324595, chr5:113362438-113362938, chr5:113365878-113366378, chr5:113372923-113373423	chr5:113291101-113291601, chr5:113292803-113293303, chr5:113324095-113324595, chr5:113362438-113362938
ENSMUSG00000022389	Tef	has ATOH1 bound accessible ATAC peak	55.4825	mid	no_DE	0.434775	0.990886	464.492	-0.109667	NM_153484	0.235769	0.92	0	15	282564	chr15:81781735-81782235, chr15:81831393-81831893, chr15:81839602-81840102, chr15:81871718-81872218, chr15:81904871-81905371, chr15:81989609-81990109, chr15:82015299-82015799, chr15:82016041-82016541	chr15:81781735-81782235, chr15:81831393-81831893, chr15:81839602-81840102, chr15:82016041-82016541
ENSMUSG00000014786	Slc9a5	has ATOH1 bound accessible ATAC peak	24.6829	low	no_DE	0.795839	0.991271	587.113	-0.0312669	NM_001081332	0.076407	0.91	0	8	724238	chr8:105454029-105454529, chr8:105495945-105496445, chr8:105496788-105497288, chr8:105515898-105516398, chr8:105533683-105534183, chr8:105537222-105537722, chr8:105554029-105554529	chr8:105533683-105534183, chr8:105537222-105537722
ENSMUSG00000071652	Ints5	has ATOH1 bound accessible ATAC peak	18.8228	low	no_DE	0.58733	0.991807	272.58	-0.077258	NM_176843	0.350388	0.83	0	19	378864, 378862	chr19:8713192-8713692, chr19:8802157-8802657, chr19:8871245-8871745, chr19:8976509-8977009, chr19:9082400-9082900, chr19:9110181-9110681, chr19:9112042-9112542	chr19:8802157-8802657
ENSMUSG00000039483	Asb6	has ATOH1 bound accessible ATAC peak	35.8208	mid	no_DE	0.581953	0.991807	270.654	-0.0817295	NM_133346	0.646831	0.82	0	2	404696	chr2:30399522-30400022, chr2:30402519-30403019, chr2:30415847-30416347, chr2:30435726-30436226, chr2:30440974-30441474, chr2:30441680-30442180, chr2:30447469-30447969, chr2:30463842-30464342, chr2:30495721-30496221, chr2:30587098-30587598, chr2:30590822-30591322, chr2:30682371-30682871, chr2:30687118-30687618, chr2:30692119-30692619, chr2:30692832-30693332, chr2:30699692-30700192, chr2:30885714-30886214, chr2:30897288-30897788	chr2:30402519-30403019, chr2:30463842-30464342, chr2:30682371-30682871, chr2:30692119-30692619, chr2:30885714-30886214
ENSMUSG00000028718	Stil	has ATOH1 bound accessible ATAC peak	5.67303	very_low	no_DE	0.0860526	0.991854	105.251	-0.256632	NM_009185	0.00461203	0.7	0	4	542957	chr4:114385220-114385720, chr4:114386302-114386802, chr4:114647676-114648176, chr4:114649373-114649873, chr4:114670266-114670766, chr4:114672405-114672905	chr4:114385220-114385720, chr4:114386302-114386802
ENSMUSG00000018076	Med13l	has ATOH1 bound accessible ATAC peak	21.7797	low	no_DE	0.894704	0.99218	738.619	-0.0152417	NM_172424	0.714011	0.97	0	5	590859	chr5:118258553-118259053, chr5:118259111-118259611, chr5:118260638-118261138, chr5:118274493-118274993, chr5:118294433-118294933, chr5:118318751-118319251, chr5:118321521-118322021, chr5:118326951-118327451, chr5:118331721-118332221, chr5:118340037-118340537, chr5:118355915-118356415, chr5:118377500-118378000, chr5:118380688-118381188, chr5:118388342-118388842, chr5:118437980-118438480, chr5:118732222-118732722, chr5:118733515-118734015, chr5:118737412-118737912	chr5:118274493-118274993, chr5:118294433-118294933, chr5:118326951-118327451, chr5:118732222-118732722, chr5:118733515-118734015
ENSMUSG00000034518	Hmgxb4	has ATOH1 bound accessible ATAC peak	42.5607	mid	no_DE	0.435809	0.992281	355.243	-0.105775	NM_178017	0.856725	0.97	0	8	714455	chr8:72295680-72296180, chr8:72434897-72435397	chr8:72295680-72296180
ENSMUSG00000026430	Rassf5	has ATOH1 bound accessible ATAC peak	10.1314	very_low	no_DE	0.197901	0.992912	169.248	0.191215	NM_018750	0.0690251	1.18	0	1	42385	chr1:131115884-131116384, chr1:131116673-131117173, chr1:131181601-131182101, chr1:131195821-131196321	chr1:131116673-131117173
ENSMUSG00000026748	Plxdc2	has ATOH1 bound accessible ATAC peak	23.0729	low	no_DE	0.583512	0.993742	338.543	0.0749082	NM_026162	0.60337	1.08	0	2	400280	chr2:15054950-15055450, chr2:16849888-16850388, chr2:16860016-16860516, chr2:16914575-16915075, chr2:17187745-17188245, chr2:17335381-17335881, chr2:17413832-17414332	chr2:16849888-16850388, chr2:17413832-17414332
ENSMUSG00000010175	Prox1	has ATOH1 bound accessible ATAC peak	7.66209	very_low	no_DE	0.583799	0.99384	213.023	-0.0803006	NM_008937	0.687987	0.91	0	1	61328	chr1:190285562-190286062, chr1:190297958-190298458, chr1:190306213-190306713, chr1:190681953-190682453, chr1:190683116-190683616, chr1:190796923-190797423	chr1:190681953-190682453, chr1:190683116-190683616
ENSMUSG00000007812	Zfp655	has ATOH1 bound accessible ATAC peak	16.9207	low	no_DE	0.58434	0.994371	246.405	0.0789272	NM_028298	0.0957654	1.35	0	5	597692	chr5:110100944-110101444, chr5:110101864-110102364, chr5:110107521-110108021, chr5:110109906-110110406, chr5:146303404-146303904, chr5:146415212-146415712, chr5:146418058-146418558, chr5:146424691-146425191, chr5:146425586-146426086	chr5:110109906-110110406, chr5:146424691-146425191, chr5:146425586-146426086
ENSMUSG00000011158	Brf1	has ATOH1 bound accessible ATAC peak	32.6373	mid	no_DE	0.367976	0.994917	381.702	-0.119163	NM_028193	0.0206107	0.87	0	12	175849	chr12:112829207-112829707, chr12:112843752-112844252, chr12:112873501-112874001, chr12:112875502-112876002, chr12:112876172-112876672, chr12:112961414-112961914, chr12:113028055-113028555, chr12:113028829-113029329, chr12:113032598-113033098, chr12:113045199-113045699, chr12:113102382-113102882, chr12:113119413-113119913, chr12:113155346-113155846	chr12:112875502-112876002, chr12:113028055-113028555, chr12:113028829-113029329
ENSMUSG00000019578	Ubxn6	has ATOH1 bound accessible ATAC peak	78.9084	high	no_DE	0.800782	0.99508	621.613	-0.0316121	NM_024432	1.27779e-05	0.81	0	17	335919	chr17:56263979-56264479, chr17:56269069-56269569, chr17:56294153-56294653, chr17:56325574-56326074, chr17:56485863-56486363, chr17:56487312-56487812, chr17:56487970-56488470	chr17:56294153-56294653, chr17:56325574-56326074
ENSMUSG00000051703	Tmem198	has ATOH1 bound accessible ATAC peak	18.4853	low	no_DE	0.198772	0.995212	159.42	-0.192321	NM_177056	0.403649	0.74	0	1	24207	chr1:75342790-75343290, chr1:75486896-75487396, chr1:75487806-75488306, chr1:75495121-75495621, chr1:75559404-75559904, chr1:75561589-75562089, chr1:75588118-75588618, chr1:75588831-75589331, chr1:75603349-75603849, chr1:75616959-75617459	chr1:75559404-75559904, chr1:75588831-75589331
ENSMUSG00000056596	Trnp1	has ATOH1 bound accessible ATAC peak	77.3536	high	no_DE	0.590681	0.995212	304.255	-0.076261	NM_001081156	0.0140147	0.88	0	4	548100	chr4:133399408-133399908, chr4:133406396-133406896, chr4:133407436-133407936, chr4:133419539-133420039, chr4:133424079-133424579	chr4:133406396-133406896, chr4:133407436-133407936
ENSMUSG00000001767	Crnkl1	has ATOH1 bound accessible ATAC peak	11.325	very_low	no_DE	0.471152	0.995411	177.849	0.106662	NM_025820	0.0532539	1.15	0	2	442924	chr2:146220571-146221071, chr2:146221200-146221700, chr2:146227630-146228130, chr2:146244009-146244509, chr2:146256441-146256941, chr2:146256991-146257491, chr2:146257531-146258031, chr2:146259005-146259505, chr2:146262096-146262596, chr2:146278344-146278844, chr2:146279438-146279938, chr2:146280067-146280567, chr2:146290836-146291336, chr2:146330629-146331129, chr2:146347868-146348368, chr2:146366089-146366589, chr2:146382018-146382518, chr2:146384516-146385016, chr2:146414672-146415172, chr2:146427354-146427854, chr2:146428492-146428992, chr2:146429043-146429543, chr2:146429639-146430139	chr2:146244009-146244509, chr2:146256991-146257491, chr2:146259005-146259505, chr2:146262096-146262596, chr2:146279438-146279938, chr2:146290836-146291336, chr2:146330629-146331129, chr2:146366089-146366589, chr2:146414672-146415172, chr2:146428492-146428992
ENSMUSG00000038828	Tmem214	has ATOH1 bound accessible ATAC peak	81.2893	high	no_DE	0.900154	0.995487	877.537	-0.0139871	NM_144525	0.427205	0.96	0	5	563099	chr5:30796045-30796545, chr5:30806053-30806553, chr5:30822979-30823479, chr5:30825165-30825665	chr5:30806053-30806553, chr5:30822979-30823479
ENSMUSG00000034640	Tiparp	has ATOH1 bound accessible ATAC peak	11.2889	very_low	no_DE	0.486538	0.995746	162.264	0.103944	NM_178892	0.00178401	1.33	0	3	474678	chr3:65380072-65380572, chr3:65441657-65442157, chr3:65442202-65442702, chr3:65814656-65815156, chr3:65826685-65827185, chr3:65827897-65828397, chr3:65828584-65829084, chr3:65829195-65829695, chr3:65836359-65836859, chr3:65860842-65861342, chr3:65861542-65862042, chr3:65863232-65863732, chr3:65895622-65896122, chr3:65898852-65899352, chr3:65922434-65922934, chr3:65927665-65928165, chr3:65929390-65929890, chr3:65930027-65930527, chr3:65930635-65931135, chr3:65938201-65938701, chr3:65944664-65945164, chr3:65945228-65945728, chr3:65958768-65959268, chr3:65974517-65975017, chr3:65975148-65975648	chr3:65441657-65442157, chr3:65826685-65827185, chr3:65827897-65828397, chr3:65829195-65829695, chr3:65930635-65931135
ENSMUSG00000051007	Gatd1	has ATOH1 bound accessible ATAC peak	38.0606	mid	no_DE	0.642864	0.996601	217.429	-0.0675539	NM_172116	0.659773	0.94	0	7	690184	chr7:141522960-141523460, chr7:141525184-141525684	chr7:141522960-141523460
ENSMUSG00000024556	Me2	has ATOH1 bound accessible ATAC peak	21.0802	low	no_DE	0.592971	0.997047	232.439	0.0767459	NM_145494	0.0241732	1.16	0	18	372047	chr18:74174827-74175327	chr18:74174827-74175327
ENSMUSG00000029165	Agbl5	has ATOH1 bound accessible ATAC peak	49.2514	mid	no_DE	0.804073	0.997047	521.942	-0.0306116	NM_001048192	0.107353	0.9	0	5	563103	chr5:30806053-30806553	chr5:30806053-30806553
ENSMUSG00000028857	Tmem222	has ATOH1 bound accessible ATAC peak	92.358	high	no_DE	0.588121	0.997543	406.013	-0.0721984	NM_025667	0.0279944	0.89	0	4	548056	chr4:132946550-132947050, chr4:132984083-132984583, chr4:133003245-133003745, chr4:133005159-133005659, chr4:133015111-133015611, chr4:133021104-133021604, chr4:133023093-133023593, chr4:133037322-133037822, chr4:133038901-133039401, chr4:133049247-133049747, chr4:133056286-133056786, chr4:133084314-133084814, chr4:133085132-133085632, chr4:133090798-133091298, chr4:133092332-133092832, chr4:133095130-133095630, chr4:133103409-133103909, chr4:133107635-133108135, chr4:133117807-133118307, chr4:133185225-133185725, chr4:133196807-133197307, chr4:133197864-133198364, chr4:133198525-133199025, chr4:133200258-133200758, chr4:133201064-133201564, chr4:133210492-133210992, chr4:133250520-133251020, chr4:133297696-133298196, chr4:133298932-133299432, chr4:133299671-133300171, chr4:133399408-133399908, chr4:133406396-133406896, chr4:133407436-133407936, chr4:133419539-133420039, chr4:133424079-133424579	chr4:132984083-132984583, chr4:133003245-133003745, chr4:133015111-133015611, chr4:133021104-133021604, chr4:133037322-133037822, chr4:133049247-133049747, chr4:133084314-133084814, chr4:133092332-133092832, chr4:133107635-133108135, chr4:133201064-133201564, chr4:133210492-133210992, chr4:133297696-133298196, chr4:133298932-133299432, chr4:133299671-133300171, chr4:133406396-133406896, chr4:133407436-133407936
ENSMUSG00000022637	Cblb	has ATOH1 bound accessible ATAC peak	8.91762	very_low	no_DE	0.593599	0.997558	262.062	0.0752829	NM_001033238	0.44585	1.08	0	16	304869	chr16:52078671-52079171	chr16:52078671-52079171
ENSMUSG00000034612	Chst11	has ATOH1 bound accessible ATAC peak	21.4089	low	no_DE	0.878811	0.998292	539.44	0.0191893	NM_021439	0.853439	1	0	10	88600	chr10:83073036-83073536, chr10:83083782-83084282, chr10:83106082-83106582, chr10:83107781-83108281, chr10:83111029-83111529, chr10:83114548-83115048, chr10:83126431-83126931, chr10:83133701-83134201, chr10:83134909-83135409, chr10:83149431-83149931, chr10:83150502-83151002, chr10:83151227-83151727, chr10:83161986-83162486, chr10:83164146-83164646, chr10:83165002-83165502, chr10:83178054-83178554, chr10:83183667-83184167, chr10:83184481-83184981, chr10:83186905-83187405, chr10:83195847-83196347, chr10:83219653-83220153, chr10:83266651-83267151	chr10:83114548-83115048, chr10:83134909-83135409, chr10:83161986-83162486, chr10:83164146-83164646, chr10:83165002-83165502, chr10:83266651-83267151
ENSMUSG00000039473	Ubn1	has ATOH1 bound accessible ATAC peak	16.8017	low	no_DE	0.904953	0.998316	488.033	-0.0152206	NM_026666	0.423286	0.96	0	16	289522	chr16:5100935-5101435, chr16:5112746-5113246, chr16:5126787-5127287, chr16:5195001-5195501, chr16:5202685-5203185, chr16:5203682-5204182	chr16:5202685-5203185
ENSMUSG00000079036	c("Alkbh1", "Nrp")	has ATOH1 bound accessible ATAC peak	21.0285	low	no_DE	0.474884	0.99899	197.684	-0.105105	NM_001013372	1.17075e-15	0.59	0	12	167930, 167928	chr12:87413136-87413636, chr12:87418943-87419443, chr12:87428863-87429363, chr12:87472079-87472579, chr12:88376656-88377156, chr12:88380906-88381406	chr12:87418943-87419443
ENSMUSG00000035666	Gtf3c4	has ATOH1 bound accessible ATAC peak	37.5159	mid	no_DE	0.884347	0.999598	1034.67	0.0164919	NM_172977	0.170974	1.08	0	2	404151	chr2:28751714-28752214, chr2:28755468-28755968, chr2:28902106-28902606, chr2:28906587-28907087, chr2:28923865-28924365, chr2:28973778-28974278, chr2:28976607-28977107, chr2:29054948-29055448, chr2:29066397-29066897	chr2:28902106-28902606, chr2:28973778-28974278
ENSMUSG00000044340	Phlpp1	has ATOH1 bound accessible ATAC peak	30.5606	mid	no_DE	0.991534	1	868.658	0.00115772	NM_133821	0.326629	0.94	0	1	34227	chr1:105993182-105993682, chr1:105993752-105994252, chr1:106036950-106037450, chr1:106039301-106039801, chr1:106043034-106043534, chr1:106054403-106054903, chr1:106061114-106061614, chr1:106063256-106063756, chr1:106063764-106064264, chr1:106064464-106064964, chr1:106065620-106066120, chr1:106071434-106071934, chr1:106071981-106072481, chr1:106197940-106198440, chr1:106199582-106200082, chr1:106201896-106202396, chr1:106274480-106274980, chr1:106277120-106277620, chr1:106279343-106279843, chr1:106280507-106281007, chr1:106352710-106353210, chr1:106389636-106390136, chr1:106395423-106395923, chr1:106402479-106402979, chr1:106403020-106403520, chr1:106406821-106407321, chr1:106712278-106712778, chr1:106717145-106717645, chr1:106735546-106736046, chr1:106736172-106736672, chr1:106818279-106818779	chr1:106043034-106043534, chr1:106061114-106061614, chr1:106063764-106064264, chr1:106071434-106071934, chr1:106071981-106072481
ENSMUSG00000009905	Kdsr	has ATOH1 bound accessible ATAC peak	9.4922	very_low	no_DE	0.996363	1	155.23	0.000680195	NM_027534	0.0518285	1.22	0	1	34425	chr1:106036950-106037450, chr1:106039301-106039801, chr1:106043034-106043534, chr1:106061114-106061614, chr1:106063256-106063756, chr1:106063764-106064264, chr1:106064464-106064964, chr1:106065620-106066120, chr1:106389636-106390136, chr1:106428208-106428708, chr1:106511519-106512019	chr1:106043034-106043534, chr1:106061114-106061614, chr1:106063764-106064264, chr1:106428208-106428708
ENSMUSG00000057329	Bcl2	has ATOH1 bound accessible ATAC peak	11.6294	very_low	no_DE	0.996186	1	361.153	-0.000644262	NM_177410	0.170623	0.76	0	1	34411	chr1:106036950-106037450, chr1:106039301-106039801, chr1:106061114-106061614, chr1:106063256-106063756, chr1:106063764-106064264, chr1:106064464-106064964, chr1:106065620-106066120, chr1:106071434-106071934, chr1:106071981-106072481, chr1:106395423-106395923, chr1:106402479-106402979, chr1:106403020-106403520, chr1:106406821-106407321, chr1:106428208-106428708, chr1:106478032-106478532, chr1:106497907-106498407, chr1:106503363-106503863, chr1:106511519-106512019, chr1:106513854-106514354, chr1:106517801-106518301, chr1:106526722-106527222, chr1:106542619-106543119, chr1:106552615-106553115, chr1:106553780-106554280, chr1:106559942-106560442, chr1:106565346-106565846, chr1:106570234-106570734, chr1:106583292-106583792, chr1:106583818-106584318, chr1:106584836-106585336	chr1:106061114-106061614, chr1:106063764-106064264, chr1:106071434-106071934, chr1:106071981-106072481, chr1:106428208-106428708, chr1:106478032-106478532, chr1:106497907-106498407, chr1:106503363-106503863
ENSMUSG00000004451	Ralb	has ATOH1 bound accessible ATAC peak	31.5087	mid	no_DE	0.649454	1	299.872	-0.0631617	NM_022327	0.133622	0.91	0	1	38679	chr1:118759278-118759778, chr1:118765431-118765931, chr1:118772199-118772699, chr1:118776664-118777164, chr1:119087484-119087984, chr1:119093718-119094218	chr1:118772199-118772699, chr1:118776664-118777164
ENSMUSG00000026380	Tfcp2l1	has ATOH1 bound accessible ATAC peak	1.53055	not_expressed	no_DE	0.966015	1	64.6654	0.00611828	NM_023755	0.919262	1.02	0	1	38457	chr1:118759278-118759778, chr1:118765431-118765931, chr1:118772199-118772699, chr1:118776664-118777164, chr1:119082292-119082792, chr1:119087484-119087984, chr1:119093718-119094218	chr1:118772199-118772699, chr1:118776664-118777164, chr1:119082292-119082792
ENSMUSG00000037035	Inhbb	has ATOH1 bound accessible ATAC peak	7.12926	very_low	no_DE	0.183964	1	121.322	-0.199592	NM_008381	0.000449307	0.7	0	1	38659	chr1:118759278-118759778, chr1:118765431-118765931, chr1:118772199-118772699, chr1:118776664-118777164, chr1:119087484-119087984, chr1:119093718-119094218, chr1:119098020-119098520, chr1:119189429-119189929, chr1:119202380-119202880, chr1:119204103-119204603, chr1:119255309-119255809, chr1:119256721-119257221, chr1:119259328-119259828, chr1:119265499-119265999, chr1:119292136-119292636, chr1:119399971-119400471, chr1:119401217-119401717, chr1:119407617-119408117, chr1:119409564-119410064	chr1:118772199-118772699, chr1:118776664-118777164, chr1:119256721-119257221, chr1:119259328-119259828, chr1:119401217-119401717
ENSMUSG00000026387	Sctr	has ATOH1 bound accessible ATAC peak	1.11718	not_expressed	no_DE	0.911565	1	10.3456	0.00913312	NM_001012322	0.965576	0.96	0	1	38828	chr1:119548618-119549118	chr1:119548618-119549118
ENSMUSG00000042474	Fcmr	has ATOH1 bound accessible ATAC peak	1.12181	not_expressed	no_DE	0.736316	1	1.51687	-0.0110366	NM_026976	0.902878	0.89	0	1	42262	chr1:130699813-130700313, chr1:131030202-131030702, chr1:131030958-131031458, chr1:131053145-131053645, chr1:131060220-131060720, chr1:131062802-131063302, chr1:131068287-131068787, chr1:131257288-131257788, chr1:131270153-131270653	chr1:131062802-131063302
ENSMUSG00000026427	Eif2d	has ATOH1 bound accessible ATAC peak	39.7175	mid	no_DE	0.662239	1	314.051	-0.060171	NM_001136070	0.812109	0.95	0	1	42354	chr1:130875077-130875577, chr1:130876917-130877417, chr1:130878146-130878646, chr1:131078707-131079207, chr1:131115884-131116384, chr1:131270153-131270653	chr1:131078707-131079207
ENSMUSG00000016526	Dyrk3	has ATOH1 bound accessible ATAC peak	7.9884	very_low	no_DE	0.996125	1	92.5949	0.000716766	NM_145508	0.869843	1	0	1	42353	chr1:131078707-131079207	chr1:131078707-131079207
ENSMUSG00000055184	Fam72a	has ATOH1 bound accessible ATAC peak	1.66621	not_expressed	no_DE	0.501908	1	12.4077	-0.0597374	NM_175382	0.670037	0.86	0	1	42495	chr1:131078707-131079207, chr1:131270153-131270653, chr1:131293737-131294237, chr1:131296673-131297173, chr1:131299655-131300155, chr1:131310394-131310894, chr1:131327069-131327569, chr1:131335517-131336017, chr1:131351439-131351939, chr1:131417962-131418462	chr1:131078707-131079207, chr1:131293737-131294237, chr1:131299655-131300155, chr1:131310394-131310894, chr1:131327069-131327569, chr1:131351439-131351939, chr1:131417962-131418462
ENSMUSG00000016528	Mapkapk2	has ATOH1 bound accessible ATAC peak	28.844	low	no_DE	0.95986	1	322.624	-0.00697498	NM_008551	0.0159063	0.87	0	1	42342	chr1:130787007-130787507, chr1:130789973-130790473, chr1:130796957-130797457, chr1:130875077-130875577, chr1:130876917-130877417, chr1:130878146-130878646, chr1:131257288-131257788, chr1:131270153-131270653, chr1:131274695-131275195, chr1:131293737-131294237	chr1:131293737-131294237
ENSMUSG00000042349	Ikbke	has ATOH1 bound accessible ATAC peak	3.85647	not_expressed	no_DE	0.737708	1	45.0771	0.0433769	NM_019777	1	0.99	0	1	42396	chr1:130875077-130875577, chr1:131195821-131196321, chr1:131270153-131270653, chr1:131274695-131275195, chr1:131526477-131526977, chr1:131548346-131548846, chr1:131555066-131555566, chr1:131579268-131579768	chr1:131579268-131579768
ENSMUSG00000026439	Rbbp5	has ATOH1 bound accessible ATAC peak	36.2167	mid	no_DE	0.862105	1	376.244	0.0234603	NM_172517	0.950457	1.02	0	1	42790	chr1:132364756-132365256, chr1:132367525-132368025, chr1:132374219-132374719, chr1:132591251-132591751, chr1:132594569-132595069, chr1:132598047-132598547	chr1:132591251-132591751
ENSMUSG00000048174	Tmem81	has ATOH1 bound accessible ATAC peak	2.47024	not_expressed	no_DE	0.487967	1	14.8616	-0.0641199	NM_029025	0.72032	0.89	0	1	42799	chr1:132364756-132365256, chr1:132374219-132374719, chr1:132591251-132591751, chr1:132594569-132595069, chr1:132598047-132598547, chr1:132608984-132609484, chr1:132637316-132637816, chr1:132640284-132640784, chr1:132641346-132641846	chr1:132591251-132591751, chr1:132637316-132637816
ENSMUSG00000046062	Ppp1r15b	has ATOH1 bound accessible ATAC peak	19.9036	low	no_DE	0.7273	1	445.295	0.0451477	NM_133819	0.817489	1.17	0	1	42982	chr1:133033497-133033997, chr1:133039449-133039949, chr1:133052891-133053391, chr1:133385526-133386026, chr1:133397745-133398245	chr1:133052891-133053391
ENSMUSG00000070644	Etnk2	has ATOH1 bound accessible ATAC peak	18.7554	low	no_DE	0.840313	1	172.029	-0.0301588	NM_175443	0.873633	0.95	0	1	43046	chr1:133145908-133146408, chr1:133159006-133159506, chr1:133163930-133164430, chr1:133164698-133165198, chr1:133171187-133171687, chr1:133178730-133179230, chr1:133181109-133181609, chr1:133181855-133182355, chr1:133182461-133182961, chr1:133187880-133188380, chr1:133210085-133210585, chr1:133317088-133317588, chr1:133356636-133357136, chr1:133385526-133386026, chr1:133397745-133398245, chr1:133596616-133597116	chr1:133178730-133179230, chr1:133181109-133181609, chr1:133182461-133182961, chr1:133187880-133188380
ENSMUSG00000070645	c("Ren1", "Ren2")	has ATOH1 bound accessible ATAC peak	2.85376	not_expressed	no_DE	0.866863	1	15.6343	-0.015936	NM_031192	0.927699	0.97	0	1	43042	chr1:133145908-133146408, chr1:133159006-133159506, chr1:133163930-133164430, chr1:133164698-133165198, chr1:133171187-133171687, chr1:133178730-133179230, chr1:133181109-133181609, chr1:133181855-133182355, chr1:133182461-133182961, chr1:133187880-133188380, chr1:133278509-133279009, chr1:133279225-133279725, chr1:133317088-133317588, chr1:133596616-133597116	chr1:133178730-133179230, chr1:133181109-133181609, chr1:133182461-133182961, chr1:133187880-133188380, chr1:133278509-133279009
ENSMUSG00000020423	Btg2	has ATOH1 bound accessible ATAC peak	10.7845	very_low	no_DE	0.275865	1	114.617	-0.163608	NM_007570	0.0188682	0.8	0	1	43249	chr1:133181109-133181609, chr1:133181855-133182355, chr1:133182461-133182961, chr1:133187880-133188380, chr1:134086028-134086528, chr1:134086596-134087096, chr1:134092876-134093376, chr1:134096378-134096878, chr1:134098298-134098798, chr1:134099112-134099612	chr1:133181109-133181609, chr1:133182461-133182961, chr1:133187880-133188380
ENSMUSG00000041559	Fmod	has ATOH1 bound accessible ATAC peak	28.0554	low	no_DE	0.941077	1	396.791	0.00982652	NM_021355	0.952818	0.99	0	1	43239	chr1:133709287-133709787, chr1:133718742-133719242, chr1:133736195-133736695, chr1:133915941-133916441, chr1:133934439-133934939	chr1:133718742-133719242
ENSMUSG00000010311	Optc	has ATOH1 bound accessible ATAC peak	11.8227	very_low	no_DE	0.488594	1	68.6529	-0.0995484	NM_001160420	0.488115	0.86	1	1	43193	chr1:133709287-133709787, chr1:133718742-133719242, chr1:133736195-133736695, chr1:133741621-133742121, chr1:133744560-133745060, chr1:133889861-133890361, chr1:133893027-133893527, chr1:133900838-133901338, chr1:134045876-134046376	chr1:133718742-133719242, chr1:133900838-133901338
ENSMUSG00000094410		has ATOH1 bound accessible ATAC peak	7.51896	very_low	no_DE	0.850004	1	334.837	-0.0267103						43128	chr1:133385526-133386026, chr1:133397745-133398245, chr1:133889861-133890361, chr1:133893027-133893527, chr1:133900838-133901338, chr1:134045876-134046376	chr1:133900838-133901338
ENSMUSG00000051998	Lax1	has ATOH1 bound accessible ATAC peak	0.275934	not_expressed	no_DE	0.957723	1	2.297	0.00218992	NM_172842	0.398277	1.25	0	1	43132	chr1:133889861-133890361, chr1:133893027-133893527, chr1:133900838-133901338	chr1:133900838-133901338
ENSMUSG00000026456	Cyb5r1	has ATOH1 bound accessible ATAC peak	13.1672	very_low	no_DE	0.818317	1	82.9982	-0.0335175	NM_028057	0.350111	0.89	0	1	43340	chr1:134092876-134093376, chr1:134096378-134096878, chr1:134098298-134098798, chr1:134099112-134099612, chr1:134120115-134120615	chr1:134120115-134120615
ENSMUSG00000042451	Mybph	has ATOH1 bound accessible ATAC peak	0.210384	not_expressed	no_DE	0.893089	1	2.1545	-0.00520626	NM_016749	0.796774	0.91	0	1	43281	chr1:134320638-134321138	chr1:134320638-134321138
ENSMUSG00000064246	Chil1	has ATOH1 bound accessible ATAC peak	2.53165	not_expressed	no_DE	0.804354	1	8.01178	-0.0181991	NM_007695	0.523595	0.79	0	1	43278	chr1:134320638-134321138, chr1:134343684-134344184, chr1:134344504-134345004	chr1:134320638-134321138
ENSMUSG00000042793	Lgr6	has ATOH1 bound accessible ATAC peak	1.65323	not_expressed	no_DE	0.866031	1	48.226	-0.0229959	NM_001033409	1	0.98	0	1	43549	chr1:134698507-134699007, chr1:134699351-134699851, chr1:134700517-134701017, chr1:134987515-134988015, chr1:134995422-134995922, chr1:135012382-135012882	chr1:134699351-134699851
ENSMUSG00000026429	Ube2t	has ATOH1 bound accessible ATAC peak	7.78016	very_low	no_DE	0.518842	1	41.5445	-0.0839391	NM_026024	0.163373	0.7	0	1	43507	chr1:134737403-134737903, chr1:134749871-134750371, chr1:134753919-134754419, chr1:135110028-135110528, chr1:135112645-135113145, chr1:135125919-135126419, chr1:135126510-135127010	chr1:134753919-134754419, chr1:135125919-135126419
ENSMUSG00000026418	Tnni1	has ATOH1 bound accessible ATAC peak	1.23136	not_expressed	no_DE	0.407118	1	3.0289	-0.0355123	NM_021467	0.0308736	0.51	0	1	43729	chr1:135530982-135531482, chr1:135538815-135539315, chr1:135540230-135540730, chr1:135698408-135698908, chr1:135699126-135699626, chr1:135700578-135701078, chr1:135719416-135719916, chr1:135728918-135729418, chr1:135734145-135734645, chr1:135847047-135847547, chr1:135847948-135848448	chr1:135530982-135531482, chr1:135699126-135699626
ENSMUSG00000041889	Shisa4	has ATOH1 bound accessible ATAC peak	74.6508	high	no_DE	0.791011	1	461.717	-0.0338318	NM_175259	0.534304	0.89	0	1	43614	chr1:134995422-134995922, chr1:135110028-135110528, chr1:135158560-135159060, chr1:135171927-135172427, chr1:135186335-135186835, chr1:135188199-135188699, chr1:135271320-135271820, chr1:135698408-135698908, chr1:135699126-135699626, chr1:135700578-135701078	chr1:135699126-135699626
ENSMUSG00000041782	Lad1	has ATOH1 bound accessible ATAC peak	1.15232	not_expressed	no_DE	0.391986	1	9.58964	-0.066769	NM_133664	0.209915	0.68	0	1	43740	chr1:135847047-135847547, chr1:135847948-135848448, chr1:135944704-135945204, chr1:135946242-135946742, chr1:135948816-135949316	chr1:135948816-135949316
ENSMUSG00000026414	Tnnt2	has ATOH1 bound accessible ATAC peak	0.941317	not_expressed	no_DE	0.97477	1	4.14467	0.00176207	NM_011619	0.649872	0.83	0	1	43743	chr1:135943618-135944118, chr1:135944704-135945204, chr1:135946242-135946742, chr1:135948816-135949316	chr1:135948816-135949316
ENSMUSG00000087230	Mroh3	has ATOH1 bound accessible ATAC peak	0.72037	not_expressed	no_DE	0.234652	1	3.46635	-0.0547246						43858	chr1:135865490-135865990, chr1:135944704-135945204, chr1:135946242-135946742, chr1:135948816-135949316, chr1:135958450-135958950, chr1:136038711-136039211, chr1:136040895-136041395, chr1:136045730-136046230, chr1:136051401-136051901, chr1:136076036-136076536, chr1:136381167-136381667	chr1:135948816-135949316, chr1:136038711-136039211, chr1:136051401-136051901
ENSMUSG00000052759	Gpr25	has ATOH1 bound accessible ATAC peak	6.38448	very_low	no_DE	0.137441	1	20.554	-0.153758	NM_001101516	0.47099	0.85	0	1	43873	chr1:135958450-135958950, chr1:136017751-136018251, chr1:136018755-136019255, chr1:136038711-136039211, chr1:136045730-136046230, chr1:136083077-136083577, chr1:136102848-136103348, chr1:136103577-136104077, chr1:136104684-136105184, chr1:136170027-136170527, chr1:136175118-136175618, chr1:136225776-136226276, chr1:136228415-136228915, chr1:136499267-136499767	chr1:136018755-136019255, chr1:136038711-136039211, chr1:136083077-136083577, chr1:136102848-136103348, chr1:136103577-136104077, chr1:136104684-136105184, chr1:136225776-136226276, chr1:136499267-136499767
ENSMUSG00000026407	Cacna1s	has ATOH1 bound accessible ATAC peak	0.986155	not_expressed	no_DE	0.0401358	1	4.93197	-0.0856372	NM_001081023	0.716193	0.97	0	1	43813	chr1:135847047-135847547, chr1:135847948-135848448, chr1:135958450-135958950, chr1:136076036-136076536, chr1:136083077-136083577, chr1:136102848-136103348, chr1:136103577-136104077, chr1:136104684-136105184, chr1:136118787-136119287, chr1:136119825-136120325, chr1:136120853-136121353, chr1:136121964-136122464, chr1:136138346-136138846, chr1:136140223-136140723, chr1:136142183-136142683, chr1:136148176-136148676, chr1:136170027-136170527, chr1:136175118-136175618, chr1:136212741-136213241, chr1:136214529-136215029, chr1:136219837-136220337, chr1:136225776-136226276, chr1:136228415-136228915	chr1:136083077-136083577, chr1:136102848-136103348, chr1:136103577-136104077, chr1:136104684-136105184, chr1:136118787-136119287, chr1:136119825-136120325, chr1:136121964-136122464, chr1:136138346-136138846, chr1:136225776-136226276
ENSMUSG00000041605	Inava	has ATOH1 bound accessible ATAC peak	6.56622	very_low	no_DE	0.0684273	1	57.1988	-0.252829	NM_028872	0.00412505	0.65	0	1	43865	chr1:136175118-136175618, chr1:136225776-136226276, chr1:136228415-136228915	chr1:136225776-136226276
ENSMUSG00000026404	Ddx59	has ATOH1 bound accessible ATAC peak	11.4283	very_low	no_DE	0.782661	1	98.8539	0.0412625	NM_026500	0.336154	1.16	0	1	43935, 43932	chr1:136148176-136148676, chr1:136175118-136175618, chr1:136306404-136306904, chr1:136329355-136329855, chr1:136381167-136381667, chr1:136499267-136499767	chr1:136499267-136499767
ENSMUSG00000041498	Kif14	has ATOH1 bound accessible ATAC peak	3.09058	not_expressed	no_DE	0.585966	1	68.6145	-0.0762849						43935	chr1:136148176-136148676, chr1:136175118-136175618, chr1:136499267-136499767	chr1:136499267-136499767
ENSMUSG00000025930	Msc	has ATOH1 bound accessible ATAC peak	2.4579	not_expressed	no_DE	0.770396	1	14.6044	0.0271017	NM_010827	0.953117	0.95	0	1	4153	chr1:13784389-13784889, chr1:13789212-13789712	chr1:13784389-13784889
ENSMUSG00000025932	Eya1	has ATOH1 bound accessible ATAC peak	11.0149	very_low	no_DE	0.668362	1	109.873	-0.064271	NM_010164	0.553985	1.01	0	1	3995	chr1:13784389-13784889, chr1:13789212-13789712, chr1:14188959-14189459, chr1:14189912-14190412	chr1:13784389-13784889, chr1:14189912-14190412
ENSMUSG00000033849	B3galt2	has ATOH1 bound accessible ATAC peak	6.50914	very_low	no_DE	0.906059	1	258.531	0.0167227	NM_020025	0.11684	1.16	1	1	46288	chr1:141954388-141954888, chr1:143171237-143171737, chr1:143173790-143174290, chr1:143200147-143200647	chr1:143171237-143171737, chr1:143173790-143174290, chr1:143200147-143200647
ENSMUSG00000051079	Rgs13	has ATOH1 bound accessible ATAC peak	0.965651	not_expressed	no_DE	0.112775	1	2.94916	-0.0613759	NM_153171	0.0328514	0.49	1	1	46468	chr1:143803485-143803985, chr1:143827923-143828423	chr1:143827923-143828423
ENSMUSG00000026484	Rnf2	has ATOH1 bound accessible ATAC peak	82.5885	high	no_DE	0.996269	1	518.864	0.000597929	NM_011277	0.520962	1.17	0	1	48895	chr1:151685513-151686013, chr1:151706051-151706551, chr1:151709376-151709876, chr1:151716320-151716820, chr1:151721541-151722041	chr1:151685513-151686013
ENSMUSG00000014980	Tsen15	has ATOH1 bound accessible ATAC peak	30.9056	mid	no_DE	0.969056	1	134.395	0.00582074	NM_025677	0.121699	0.86	0	1	49191	chr1:151807225-151807725, chr1:151820382-151820882, chr1:151824812-151825312, chr1:151846315-151846815, chr1:151879791-151880291, chr1:151881275-151881775, chr1:151887215-151887715, chr1:151986279-151986779	chr1:151807225-151807725, chr1:151986279-151986779
ENSMUSG00000026475	Rgs16	has ATOH1 bound accessible ATAC peak	6.809	very_low	no_DE	0.801321	1	67.7301	-0.036118	NM_011267	0.462143	0.88	0	1	49598	chr1:153506242-153506742, chr1:153506997-153507497, chr1:153531862-153532362, chr1:153535578-153536078, chr1:153556859-153557359, chr1:153635424-153635924, chr1:153665288-153665788, chr1:153703354-153703854, chr1:153704078-153704578	chr1:153635424-153635924, chr1:153665288-153665788, chr1:153703354-153703854, chr1:153704078-153704578
ENSMUSG00000045968	Teddm2	has ATOH1 bound accessible ATAC peak	0.955254	not_expressed	no_DE	0.889984	1	11.4854	0.0118538	NM_178243	1	0.98	0	1	49639	chr1:154032503-154033003, chr1:154102860-154103360, chr1:154117993-154118493, chr1:154118566-154119066, chr1:154120588-154121088, chr1:154150099-154150599, chr1:154156654-154157154, chr1:154180893-154181393, chr1:154182664-154183164, chr1:154190163-154190663, chr1:154223663-154224163	chr1:154150099-154150599
ENSMUSG00000026471	Mr1	has ATOH1 bound accessible ATAC peak	4.39767	very_low	no_DE	0.842344	1	49.172	0.0265281	NM_008209	0.648587	1.2	0	1	50015	chr1:155025849-155026349, chr1:155037495-155037995, chr1:155038888-155039388, chr1:155048904-155049404, chr1:155050188-155050688, chr1:155051128-155051628, chr1:155051738-155052238, chr1:155059488-155059988, chr1:155060155-155060655, chr1:155062883-155063383, chr1:155092337-155092837, chr1:155093399-155093899, chr1:155209973-155210473, chr1:155212821-155213321, chr1:155215323-155215823, chr1:155218052-155218552	chr1:155038888-155039388, chr1:155051738-155052238, chr1:155062883-155063383, chr1:155092337-155092837, chr1:155209973-155210473, chr1:155215323-155215823
ENSMUSG00000033701	Acbd6	has ATOH1 bound accessible ATAC peak	81.5597	high	no_DE	0.608885	1	376.977	0.0688954	NM_001145781	0.121811	0.71	0	1	50152	chr1:155048904-155049404, chr1:155092337-155092837, chr1:155093399-155093899, chr1:155239868-155240368, chr1:155241619-155242119, chr1:155293379-155293879, chr1:155784743-155785243, chr1:155790061-155790561, chr1:155796608-155797108, chr1:155797515-155798015	chr1:155092337-155092837, chr1:155239868-155240368, chr1:155241619-155242119, chr1:155790061-155790561, chr1:155796608-155797108, chr1:155797515-155798015
ENSMUSG00000073530	Pappa2	has ATOH1 bound accessible ATAC peak	6.70172	very_low	no_DE	0.0791118	1	120.193	-0.260822	NM_001085376	0.963421	0.96	0	1	51250	chr1:157552999-157553499, chr1:157554117-157554617, chr1:157556437-157556937, chr1:157560495-157560995, chr1:158670141-158670641, chr1:158711230-158711730, chr1:158713261-158713761	chr1:157554117-157554617
ENSMUSG00000026589	Sec16b	has ATOH1 bound accessible ATAC peak	0.912647	not_expressed	no_DE	0.813526	1	16.814	0.0236683	NM_033354	0.930287	0.94	0	1	50762	chr1:157709054-157709554, chr1:157713804-157714304	chr1:157709054-157709554
ENSMUSG00000090394	4930523C07Rik	has ATOH1 bound accessible ATAC peak	3.25598	not_expressed	no_DE	0.659209	1	26.3635	-0.046899	NM_001162896	0.498843	1.22	0	1	51651	chr1:159290190-159290690, chr1:159382109-159382609, chr1:159388607-159389107, chr1:159396433-159396933, chr1:159415597-159416097, chr1:159493899-159494399, chr1:159517576-159518076, chr1:159523551-159524051, chr1:159533117-159533617, chr1:159594088-159594588	chr1:159388607-159389107, chr1:159493899-159494399, chr1:159533117-159533617
ENSMUSG00000026584	Scyl3	has ATOH1 bound accessible ATAC peak	24.7349	low	no_DE	0.654094	1	235.893	-0.0654483	NM_028776	0.429171	1.17	0	1	53015	chr1:163091462-163091962, chr1:163150386-163150886	chr1:163150386-163150886
ENSMUSG00000026575	Nme7	has ATOH1 bound accessible ATAC peak	21.8404	low	no_DE	0.697566	1	155.945	0.0581868	NM_138314	0.227121	1.31	0	1	53151, 53148	chr1:164896258-164896758, chr1:164898888-164899388, chr1:164900679-164901179, chr1:164904992-164905492, chr1:165018679-165019179, chr1:165110546-165111046, chr1:165114522-165115022, chr1:165119765-165120265, chr1:165120367-165120867, chr1:165132220-165132720, chr1:165147614-165148114, chr1:165151069-165151569, chr1:165177963-165178463, chr1:165184778-165185278	chr1:164900679-164901179, chr1:165110546-165111046
ENSMUSG00000026577	Blzf1	has ATOH1 bound accessible ATAC peak	21.2792	low	no_DE	0.977721	1	172.655	0.0041801	NM_025505	0.151984	1.13	0	1	53148	chr1:164896258-164896758, chr1:164898888-164899388, chr1:164900679-164901179, chr1:164904992-164905492, chr1:165018679-165019179, chr1:165110546-165111046, chr1:165114522-165115022, chr1:165119765-165120265, chr1:165120367-165120867, chr1:165132220-165132720, chr1:165177963-165178463, chr1:165184778-165185278	chr1:164900679-164901179, chr1:165110546-165111046
ENSMUSG00000026565	Pou2f1	has ATOH1 bound accessible ATAC peak	15.2538	low	no_DE	0.845181	1	397.62	-0.026793	NM_011137	0.703899	0.93	0	1	53679	chr1:165641366-165641866, chr1:165642327-165642827, chr1:165660717-165661217, chr1:165771517-165772017, chr1:165775396-165775896, chr1:165779805-165780305, chr1:165780470-165780970, chr1:165786179-165786679, chr1:165818369-165818869, chr1:165824048-165824548, chr1:165843524-165844024, chr1:165844547-165845047, chr1:165845326-165845826, chr1:165852221-165852721, chr1:165853680-165854180, chr1:165966959-165967459, chr1:166110162-166110662, chr1:166153314-166153814, chr1:166154128-166154628, chr1:166160568-166161068	chr1:165843524-165844024
ENSMUSG00000026563	Tada1	has ATOH1 bound accessible ATAC peak	44.2841	mid	no_DE	0.954731	1	377.279	-0.00753747	NM_030245	0.510812	1.07	0	1	53783	chr1:165641366-165641866, chr1:165642327-165642827, chr1:165771517-165772017, chr1:165775396-165775896, chr1:165779805-165780305, chr1:165780470-165780970, chr1:165818369-165818869, chr1:165824048-165824548, chr1:165843524-165844024, chr1:165844547-165845047, chr1:165845326-165845826, chr1:166160568-166161068	chr1:165843524-165844024
ENSMUSG00000026564	Dusp27	has ATOH1 bound accessible ATAC peak	1.51417	not_expressed	no_DE	0.54771	1	24.2581	-0.0667636	NM_001160049	0.580904	0.81	0	1	53717	chr1:165771517-165772017, chr1:165775396-165775896, chr1:165779805-165780305, chr1:165780470-165780970, chr1:165786179-165786679, chr1:165801798-165802298, chr1:165817198-165817698, chr1:165818369-165818869, chr1:165824048-165824548, chr1:165843524-165844024, chr1:165844547-165845047, chr1:165845326-165845826, chr1:165852221-165852721, chr1:165853680-165854180, chr1:165966959-165967459	chr1:165843524-165844024
ENSMUSG00000026683	Nuf2	has ATOH1 bound accessible ATAC peak	15.4225	low	no_DE	0.408758	1	124.67	-0.124005	NM_023284	0.764199	0.92	0	1	54756	chr1:167928020-167928520, chr1:167929751-167930251, chr1:168064060-168064560, chr1:169900831-169901331, chr1:169909143-169909643, chr1:169916582-169917082, chr1:169917948-169918448, chr1:169919128-169919628, chr1:169928410-169928910, chr1:169933978-169934478, chr1:170136278-170136778, chr1:170155742-170156242	chr1:167928020-167928520, chr1:168064060-168064560
ENSMUSG00000026649	Cfap126	has ATOH1 bound accessible ATAC peak	21.1642	low	no_DE	0.709448	1	54.9241	-0.0513572	NM_001081275	0.981177	0.96	0	1	55248	chr1:171032964-171033464, chr1:171033695-171034195, chr1:171036719-171037219, chr1:171038166-171038666, chr1:171257099-171257599, chr1:171262987-171263487, chr1:171270084-171270584, chr1:171345397-171345897	chr1:171262987-171263487
ENSMUSG00000005681	Apoa2	has ATOH1 bound accessible ATAC peak	8.48393	very_low	no_DE	0.795216	1	10.8809	-0.0213853	NM_013474	0.996931	1.03	0	1	55279	chr1:171102080-171102580, chr1:171118186-171118686, chr1:171257099-171257599, chr1:171262987-171263487, chr1:171270084-171270584	chr1:171262987-171263487
ENSMUSG00000005677	Nr1i3	has ATOH1 bound accessible ATAC peak	0.213939	not_expressed	no_DE	0.495743	1	4.64886	0.0387605	NM_009803	0.305039	1.32	0	1	55277	chr1:171118186-171118686, chr1:171257099-171257599, chr1:171262987-171263487, chr1:171270084-171270584	chr1:171262987-171263487
ENSMUSG00000006411	Nectin4	has ATOH1 bound accessible ATAC peak	3.12654	not_expressed	no_DE	0.876312	1	46.7429	0.0211127	NM_027893	0.637675	1.01	0	1	55318	chr1:171459783-171460283, chr1:171470058-171470558, chr1:171478905-171479405	chr1:171478905-171479405
ENSMUSG00000045259	Klhdc9	has ATOH1 bound accessible ATAC peak	3.1452	not_expressed	no_DE	0.880361	1	21.4765	0.0159862	NM_001033039	0.453167	1.04	0	1	55315	chr1:171459783-171460283, chr1:171470058-171470558, chr1:171478905-171479405, chr1:171553553-171554053	chr1:171478905-171479405
ENSMUSG00000038026	Kcnj9	has ATOH1 bound accessible ATAC peak	7.31578	very_low	no_DE	0.904396	1	107.635	-0.0180052	NM_008429	0.692542	0.89	0	1	55605	chr1:172011999-172012499, chr1:172046854-172047354, chr1:172048420-172048920, chr1:172049282-172049782, chr1:172071528-172072028, chr1:172119639-172120139, chr1:172161950-172162450, chr1:172177836-172178336, chr1:172188857-172189357, chr1:172200944-172201444, chr1:172202206-172202706, chr1:172319429-172319929, chr1:172319949-172320449, chr1:172357484-172357984, chr1:172358264-172358764, chr1:172364590-172365090, chr1:172368733-172369233	chr1:172049282-172049782, chr1:172071528-172072028, chr1:172202206-172202706, chr1:172319429-172319929, chr1:172319949-172320449
ENSMUSG00000007122	Casq1	has ATOH1 bound accessible ATAC peak	3.76378	not_expressed	no_DE	0.324602	1	15.135	-0.087446	NM_009813	0.295524	0.7	0	1	55573	chr1:172011999-172012499, chr1:172046854-172047354, chr1:172048420-172048920, chr1:172049282-172049782, chr1:172119639-172120139, chr1:172161950-172162450, chr1:172177836-172178336, chr1:172188857-172189357, chr1:172242288-172242788, chr1:172247631-172248131, chr1:172282732-172283232, chr1:172319429-172319929, chr1:172319949-172320449, chr1:172364590-172365090	chr1:172049282-172049782, chr1:172282732-172283232, chr1:172319429-172319929, chr1:172319949-172320449
ENSMUSG00000050229	Pigm	has ATOH1 bound accessible ATAC peak	4.27111	very_low	no_DE	0.753639	1	136.295	-0.0470978	NM_026234	0.925449	0.98	0	1	55621	chr1:172319429-172319929, chr1:172319949-172320449, chr1:172368733-172369233, chr1:172392106-172392606, chr1:173377432-173377932, chr1:173389116-173389616, chr1:173389909-173390409, chr1:173397409-173397909, chr1:173398539-173399039	chr1:172319429-172319929, chr1:172319949-172320449
ENSMUSG00000026544	Dusp23	has ATOH1 bound accessible ATAC peak	9.20121	very_low	no_DE	0.990588	1	53.9582	-0.00163938	NM_026725	0.919172	0.97	0	1	55698	chr1:172392106-172392606, chr1:172405993-172406493, chr1:172408985-172409485, chr1:172410752-172411252, chr1:172412180-172412680, chr1:172490130-172490630, chr1:172503310-172503810, chr1:172525143-172525643, chr1:172528650-172529150, chr1:172530525-172531025, chr1:172532405-172532905, chr1:173321777-173322277, chr1:173323756-173324256, chr1:173342360-173342860, chr1:173357783-173358283, chr1:173359606-173360106, chr1:173365868-173366368, chr1:173369554-173370054, chr1:173377432-173377932, chr1:173389116-173389616, chr1:173389909-173390409, chr1:173397409-173397909, chr1:173398539-173399039	chr1:173342360-173342860, chr1:173359606-173360106, chr1:173369554-173370054
ENSMUSG00000055214	Pld5	has ATOH1 bound accessible ATAC peak	8.33853	very_low	no_DE	0.609447	1	116.705	0.0765961	NM_176916	0.507846	1.07	0	1	56970	chr1:176681998-176682498, chr1:176683104-176683604	chr1:176681998-176682498, chr1:176683104-176683604
ENSMUSG00000025776	Crispld1	has ATOH1 bound accessible ATAC peak	5.78591	very_low	no_DE	0.619236	1	74.068	-0.072154	NM_031402	1	1.04	0	1	5133	chr1:17741968-17742468	chr1:17741968-17742468
ENSMUSG00000026500	Cox20	has ATOH1 bound accessible ATAC peak	149.489	high	no_DE	0.82664	1	253.212	-0.0321813	NM_025511	0.637361	1.06	0	1	57685	chr1:178449108-178449608, chr1:178454037-178454537, chr1:178463664-178464164	chr1:178454037-178454537
ENSMUSG00000038855	Itpkb	has ATOH1 bound accessible ATAC peak	12.7281	very_low	no_DE	0.96429	1	364.594	0.00595858	NM_001081175	0.551512	0.96	0	1	58292	chr1:180274629-180275129, chr1:180286072-180286572, chr1:180312860-180313360, chr1:180313713-180314213, chr1:180362082-180362582, chr1:180365109-180365609, chr1:180365984-180366484, chr1:180387382-180387882, chr1:180403620-180404120, chr1:180407026-180407526, chr1:180407779-180408279, chr1:180420771-180421271, chr1:180422090-180422590	chr1:180362082-180362582
ENSMUSG00000010609	Psen2	has ATOH1 bound accessible ATAC peak	19.5755	low	no_DE	0.943016	1	144.478	0.0107058	NM_001128605	0.520727	0.93	0	1	58268	chr1:179859155-179859655, chr1:180362082-180362582, chr1:180365109-180365609, chr1:180365984-180366484, chr1:180382123-180382623, chr1:180387382-180387882, chr1:180403620-180404120, chr1:180407026-180407526, chr1:180407779-180408279, chr1:180420771-180421271, chr1:180422090-180422590, chr1:180427664-180428164, chr1:180428335-180428835, chr1:180433154-180433654, chr1:180434096-180434596, chr1:180458248-180458748, chr1:180541832-180542332, chr1:180547792-180548292, chr1:180550712-180551212	chr1:180362082-180362582, chr1:180434096-180434596, chr1:180458248-180458748
ENSMUSG00000058729	Lin9	has ATOH1 bound accessible ATAC peak	8.95719	very_low	no_DE	0.318827	1	81.0348	-0.146657	NM_001103182	0.841065	1	0	1	58363	chr1:180427664-180428164, chr1:180428335-180428835, chr1:180433154-180433654, chr1:180434096-180434596, chr1:180458248-180458748, chr1:180768378-180768878	chr1:180434096-180434596, chr1:180458248-180458748
ENSMUSG00000026514	Cnih3	has ATOH1 bound accessible ATAC peak	6.82643	very_low	no_DE	0.156597	1	89.5376	0.210507	NM_028408	0.453952	1.1	0	1	58567	chr1:181523775-181524275, chr1:181529154-181529654, chr1:181535485-181535985, chr1:181545299-181545799, chr1:181552453-181552953, chr1:181583113-181583613, chr1:181611129-181611629, chr1:181616072-181616572	chr1:181523775-181524275, chr1:181529154-181529654, chr1:181545299-181545799, chr1:181552453-181552953
ENSMUSG00000038806	Sde2	has ATOH1 bound accessible ATAC peak	15.1725	low	no_DE	0.619386	1	209.67	0.0724729	NM_145943	0.802086	0.98	0	1	58406	chr1:181545299-181545799, chr1:181552453-181552953	chr1:181545299-181545799, chr1:181552453-181552953
ENSMUSG00000026511	Srp9	has ATOH1 bound accessible ATAC peak	46.0796	mid	no_DE	0.80642	1	260.153	0.0348575	NM_012058	0.832006	1.05	0	1	58812	chr1:181878369-181878869, chr1:181880806-181881306, chr1:181881419-181881919, chr1:181888743-181889243, chr1:181923352-181923852, chr1:182539250-182539750	chr1:181881419-181881919, chr1:181888743-181889243, chr1:181923352-181923852
ENSMUSG00000079164	Tlr5	has ATOH1 bound accessible ATAC peak	1.03939	not_expressed	no_DE	0.993571	1	11.8975	0.000680865	NM_016928	0.889057	1	0	1	59099	chr1:182539250-182539750, chr1:182553930-182554430, chr1:182560243-182560743, chr1:182571111-182571611, chr1:182571875-182572375, chr1:182605282-182605782, chr1:182609630-182610130, chr1:182618125-182618625, chr1:182663589-182664089, chr1:182666443-182666943	chr1:182571875-182572375, chr1:182605282-182605782, chr1:182609630-182610130
ENSMUSG00000039377	Hlx	has ATOH1 bound accessible ATAC peak	1.86456	not_expressed	no_DE	0.573615	1	13.4602	-0.0459152	NM_008250	0.216884	0.54	0	1	59650	chr1:183438982-183439482, chr1:183442150-183442650, chr1:184034045-184034545, chr1:184034779-184035279, chr1:184042503-184043003, chr1:184051742-184052242, chr1:184260470-184260970, chr1:184266082-184266582, chr1:184289681-184290181, chr1:184448827-184449327	chr1:184034045-184034545
ENSMUSG00000039246	Lyplal1	has ATOH1 bound accessible ATAC peak	11.9559	very_low	no_DE	0.127841	1	53.7806	-0.211009	NM_146106	0.837334	0.96	0	1	60025	chr1:185546229-185546729, chr1:185681825-185682325, chr1:185731107-185731607, chr1:185741311-185741811, chr1:185773113-185773613, chr1:186550472-186550972, chr1:186554572-186555072, chr1:186649951-186650451, chr1:186655044-186655544, chr1:186682635-186683135, chr1:186691997-186692497	chr1:185741311-185741811, chr1:185773113-185773613, chr1:186554572-186555072, chr1:186649951-186650451, chr1:186655044-186655544, chr1:186682635-186683135
ENSMUSG00000001305	Rrp15	has ATOH1 bound accessible ATAC peak	18.0361	low	no_DE	0.85569	1	132.827	0.0273177	NM_026041	0.978759	0.98	0	1	60231	chr1:185546229-185546729, chr1:185573073-185573573, chr1:185681825-185682325, chr1:185773113-185773613	chr1:185773113-185773613
ENSMUSG00000026611	Spata17	has ATOH1 bound accessible ATAC peak	2.88633	not_expressed	no_DE	0.773979	1	14.0386	-0.0267902	NM_029067	0.36927	1.24	0	1	60375	chr1:186833273-186833773, chr1:186997364-186997864, chr1:187003400-187003900, chr1:187011548-187012048, chr1:187031756-187032256	chr1:187003400-187003900, chr1:187011548-187012048
ENSMUSG00000026603	Smyd2	has ATOH1 bound accessible ATAC peak	79.2216	high	no_DE	0.836295	1	399.98	-0.0274619	NM_026796	0.716193	0.98	0	1	61260	chr1:188993125-188993625, chr1:189013076-189013576, chr1:189023147-189023647, chr1:189663384-189663884, chr1:189665944-189666444, chr1:189700945-189701445, chr1:189715855-189716355, chr1:189791749-189792249, chr1:189884898-189885398, chr1:189887466-189887966, chr1:190796923-190797423	chr1:189663384-189663884, chr1:189665944-189666444, chr1:189791749-189792249, chr1:189884898-189885398
ENSMUSG00000026604	Ptpn14	has ATOH1 bound accessible ATAC peak	5.12093	very_low	no_DE	0.923425	1	229.558	0.0140005	NM_008976	0.654837	1.05	0	1	61202	chr1:189858084-189858584, chr1:189864810-189865310, chr1:189927588-189928088	chr1:189858084-189858584, chr1:189864810-189865310
ENSMUSG00000026632	Tatdn3	has ATOH1 bound accessible ATAC peak	35.4706	mid	no_DE	0.743222	1	122.846	0.0489677	NM_001163422	0.19826	1.17	0	1	61590	chr1:190928325-190928825, chr1:190944296-190944796, chr1:190947990-190948490, chr1:190948714-190949214, chr1:190965056-190965556, chr1:190971591-190972091, chr1:190972554-190973054	chr1:190948714-190949214, chr1:190971591-190972091, chr1:190972554-190973054
ENSMUSG00000062510	Nsl1	has ATOH1 bound accessible ATAC peak	4.3023	very_low	no_DE	0.127946	1	64.817	-0.213368	NM_198654	0.384248	0.83	0	1	61590	chr1:190928325-190928825, chr1:190944296-190944796, chr1:190947990-190948490, chr1:190948714-190949214, chr1:190965056-190965556, chr1:190971591-190972091, chr1:190972554-190973054	chr1:190948714-190949214, chr1:190971591-190972091, chr1:190972554-190973054
ENSMUSG00000026627	Pacc1	has ATOH1 bound accessible ATAC peak	21.346	low	no_DE	0.926636	1	205.614	-0.0134383	NM_025864	0.546993	1.01	0	1	61669	chr1:191521306-191521806	chr1:191521306-191521806
ENSMUSG00000026637	Traf5	has ATOH1 bound accessible ATAC peak	8.41416	very_low	no_DE	0.864269	1	61.3981	-0.0241399	NM_011633	0.758875	0.91	0	1	61862, 61852	chr1:191834753-191835253, chr1:191864008-191864508, chr1:191964144-191964644, chr1:191965020-191965520, chr1:191981373-191981873, chr1:192070193-192070693	chr1:191981373-191981873, chr1:192070193-192070693
ENSMUSG00000049353	Rd3	has ATOH1 bound accessible ATAC peak	1.66796	not_expressed	no_DE	0.647486	1	18.2682	0.0452112	NM_023727	0.970624	0.94	0	1	61847	chr1:192070193-192070693	chr1:192070193-192070693
ENSMUSG00000028033	Kcnq5	has ATOH1 bound accessible ATAC peak	6.22835	very_low	no_DE	0.25657	1	174.985	0.169082	NM_001160139	0.380039	1.11	0	1	6471	chr1:21411509-21412009, chr1:21419317-21419817, chr1:22258359-22258859, chr1:22261657-22262157, chr1:22262485-22262985, chr1:22268926-22269426, chr1:22270084-22270584	chr1:21411509-21412009, chr1:22261657-22262157
ENSMUSG00000026147	Col9a1	has ATOH1 bound accessible ATAC peak	1.79657	not_expressed	no_DE	0.194066	1	20.0611	-0.13617	NM_007740	0.338353	0.76	0	1	7243	chr1:23821529-23822029, chr1:23827040-23827540	chr1:23827040-23827540
ENSMUSG00000026141	Col19a1	has ATOH1 bound accessible ATAC peak	1.04464	not_expressed	no_DE	0.273958	1	28.4787	0.128134	NM_007733	0.138973	1.34	0	1	7384	chr1:24362198-24362698, chr1:24372352-24372852, chr1:24374844-24375344	chr1:24362198-24362698
ENSMUSG00000026126	Ptpn18	has ATOH1 bound accessible ATAC peak	5.91985	very_low	no_DE	0.113913	1	19.3856	-0.148212	NM_011206	0.413073	0.73	0	1	10689	chr1:34005658-34006158, chr1:34236244-34236744, chr1:34276705-34277205, chr1:34277208-34277708, chr1:34602304-34602804	chr1:34005658-34006158
ENSMUSG00000026127	Imp4	has ATOH1 bound accessible ATAC peak	38.8212	mid	no_DE	0.626164	1	365.836	0.0672787	NM_178601	0.849802	0.95	0	1	10686	chr1:34005658-34006158, chr1:34076975-34077475, chr1:34094274-34094774, chr1:34097587-34098087, chr1:34099191-34099691, chr1:34120017-34120517, chr1:34182821-34183321, chr1:34183468-34183968, chr1:34218290-34218790, chr1:34236244-34236744, chr1:34237443-34237943, chr1:34276705-34277205, chr1:34277208-34277708, chr1:34293154-34293654, chr1:34298578-34299078, chr1:34310812-34311312, chr1:34399451-34399951, chr1:34602304-34602804, chr1:34801485-34801985, chr1:34804255-34804755, chr1:34804789-34805289, chr1:34809965-34810465, chr1:34811565-34812065, chr1:34813866-34814366	chr1:34005658-34006158, chr1:34182821-34183321, chr1:34183468-34183968, chr1:34218290-34218790, chr1:34804789-34805289
ENSMUSG00000042111	Ccdc115	has ATOH1 bound accessible ATAC peak	35.8355	mid	no_DE	0.645582	1	250.998	-0.0653207	NM_027159	0.574865	1.02	0	1	10686	chr1:34005658-34006158, chr1:34076975-34077475, chr1:34094274-34094774, chr1:34097587-34098087, chr1:34099191-34099691, chr1:34120017-34120517, chr1:34182821-34183321, chr1:34183468-34183968, chr1:34218290-34218790, chr1:34236244-34236744, chr1:34237443-34237943, chr1:34276705-34277205, chr1:34277208-34277708, chr1:34293154-34293654, chr1:34298578-34299078, chr1:34310812-34311312, chr1:34399451-34399951, chr1:34602304-34602804, chr1:34801485-34801985, chr1:34804255-34804755, chr1:34804789-34805289, chr1:34809965-34810465, chr1:34811565-34812065, chr1:34813866-34814366	chr1:34005658-34006158, chr1:34182821-34183321, chr1:34183468-34183968, chr1:34218290-34218790, chr1:34804789-34805289
ENSMUSG00000037447	Arid5a	has ATOH1 bound accessible ATAC peak	7.33125	very_low	no_DE	0.0981736	1	77.1078	-0.240191	NM_145996	0.0513665	0.74	0	1	11264	chr1:34801485-34801985, chr1:34804255-34804755, chr1:34804789-34805289, chr1:34809965-34810465, chr1:34811565-34812065, chr1:34813866-34814366, chr1:36303276-36303776, chr1:36471376-36471876, chr1:36497057-36497557, chr1:36501030-36501530, chr1:36709782-36710282	chr1:34804789-34805289, chr1:36497057-36497557
ENSMUSG00000010453	Kansl3	has ATOH1 bound accessible ATAC peak	51.4181	mid	no_DE	0.935352	1	903.608	0.00877893	NM_172652	0.820807	0.98	0	1	11278	chr1:36445062-36445562, chr1:36471376-36471876, chr1:36478106-36478606, chr1:36497057-36497557, chr1:36501030-36501530, chr1:36709782-36710282	chr1:36478106-36478606, chr1:36497057-36497557
ENSMUSG00000037408	Cnnm4	has ATOH1 bound accessible ATAC peak	6.52477	very_low	no_DE	0.988233	1	131.524	-0.00221641	NM_033570	0.698219	0.94	0	1	11302	chr1:36445062-36445562, chr1:36497057-36497557, chr1:36501030-36501530, chr1:36709782-36710282	chr1:36497057-36497557
ENSMUSG00000046337	Fam178b	has ATOH1 bound accessible ATAC peak	0.89551	not_expressed	no_DE	0.534735	1	1.7581	-0.0213514	NM_001126046	0.960836	0.88	0	1	11359	chr1:36471376-36471876, chr1:36497057-36497557, chr1:36501030-36501530, chr1:36536069-36536569, chr1:36539062-36539562, chr1:36541809-36542309, chr1:36563287-36563787, chr1:36709782-36710282	chr1:36497057-36497557, chr1:36541809-36542309, chr1:36563287-36563787
ENSMUSG00000079610	Ankrd39	has ATOH1 bound accessible ATAC peak	16.8909	low	no_DE	0.278374	1	102.996	-0.16187	NM_026241	0.237817	0.83	0	1	11324	chr1:36541809-36542309, chr1:36628473-36628973, chr1:36634874-36635374, chr1:36636312-36636812, chr1:36646228-36646728, chr1:36647555-36648055, chr1:36709782-36710282, chr1:36737245-36737745, chr1:36744516-36745016, chr1:36747207-36747707, chr1:36784642-36785142, chr1:36785214-36785714	chr1:36541809-36542309, chr1:36636312-36636812
ENSMUSG00000026111	Unc50	has ATOH1 bound accessible ATAC peak	51.0202	mid	no_DE	0.346585	1	178.171	0.140251	NM_026123	0.538403	1.04	0	1	11562	chr1:37250853-37251353, chr1:37272424-37272924, chr1:37628710-37629210	chr1:37628710-37629210
ENSMUSG00000026082	Rev1	has ATOH1 bound accessible ATAC peak	25.7467	low	no_DE	0.519838	1	373.446	0.0867581	NM_019570	0.214465	1.1	0	1	11784	chr1:38769820-38770320, chr1:38786295-38786795, chr1:38787370-38787870	chr1:38787370-38787870
ENSMUSG00000026077	Npas2	has ATOH1 bound accessible ATAC peak	1.87469	not_expressed	no_DE	0.715898	1	31.1978	0.0430926	NM_008719	0.691811	1.08	0	1	12120	chr1:39001099-39001599, chr1:39340641-39341141	chr1:39001099-39001599
ENSMUSG00000003134	Tbc1d8	has ATOH1 bound accessible ATAC peak	12.193	very_low	no_DE	0.862143	1	221.347	0.025189	NM_018775	0.638654	1.06	0	1	12211	chr1:39001099-39001599, chr1:39010649-39011149	chr1:39001099-39001599, chr1:39010649-39011149
ENSMUSG00000003135	Cnot11	has ATOH1 bound accessible ATAC peak	19.9106	low	no_DE	0.8458	1	238.807	0.0285738	NM_028043	0.448149	0.88	0	1	12225	chr1:39001099-39001599, chr1:39010649-39011149, chr1:39025165-39025665, chr1:39969961-39970461, chr1:39978730-39979230, chr1:39979584-39980084, chr1:39995965-39996465	chr1:39001099-39001599, chr1:39010649-39011149, chr1:39969961-39970461
ENSMUSG00000026078	Pdcl3	has ATOH1 bound accessible ATAC peak	85.074	high	no_DE	0.606422	1	333.447	0.0703641	NM_026850	0.304482	0.94	0	1	12060	chr1:39312457-39312957, chr1:39340641-39341141, chr1:39348870-39349370, chr1:39361774-39362274, chr1:39522499-39522999, chr1:39527389-39527889, chr1:39530206-39530706	chr1:39348870-39349370
ENSMUSG00000041945	Mfsd9	has ATOH1 bound accessible ATAC peak	3.33211	not_expressed	no_DE	0.169105	1	57.3655	0.192683	NM_172499	0.0153856	1.35	0	1	12629	chr1:42718438-42718938, chr1:42721496-42721996, chr1:42723771-42724271	chr1:42723771-42724271
ENSMUSG00000079429	Mroh2a	has ATOH1 bound accessible ATAC peak	6.02873	very_low	no_DE	0.403956	1	67.9874	-0.119504						28383	chr1:3369447-3369947, chr1:3372613-3373113, chr1:4272848-4273348, chr1:85277565-85278065, chr1:85591152-85591652, chr1:85592218-85592718, chr1:85592810-85593310, chr1:88213919-88214419, chr1:88217046-88217546, chr1:88259148-88259648, chr1:88284821-88285321, chr1:88287671-88288171, chr1:88291593-88292093	chr1:4272848-4273348
ENSMUSG00000026051	Ecrg4	has ATOH1 bound accessible ATAC peak	47.6419	mid	no_DE	0.496798	1	157.34	-0.101361	NM_024283	0.00144252	0.86	0	1	13613	chr1:43139569-43140069, chr1:43141505-43142005, chr1:43142811-43143311, chr1:43264341-43264841, chr1:43299398-43299898, chr1:43305359-43305859, chr1:43538675-43539175, chr1:43555694-43556194, chr1:43561951-43562451, chr1:43694714-43695214, chr1:43698455-43698955	chr1:43141505-43142005, chr1:43561951-43562451, chr1:43694714-43695214, chr1:43698455-43698955
ENSMUSG00000066877	Nck2	has ATOH1 bound accessible ATAC peak	34.2058	mid	no_DE	0.428133	1	336.722	-0.108019	NM_010879	5.20832e-05	0.74	0	1	13521	chr1:43299398-43299898, chr1:43305359-43305859, chr1:43317088-43317588, chr1:43317752-43318252, chr1:43555694-43556194, chr1:43561951-43562451, chr1:43590823-43591323, chr1:43694714-43695214, chr1:43698455-43698955, chr1:43730417-43730917, chr1:43738128-43738628, chr1:43751946-43752446, chr1:43754643-43755143, chr1:44041832-44042332	chr1:43317088-43317588, chr1:43317752-43318252, chr1:43561951-43562451, chr1:43694714-43695214, chr1:43698455-43698955, chr1:43751946-43752446, chr1:43754643-43755143
ENSMUSG00000008136	Fhl2	has ATOH1 bound accessible ATAC peak	19.1561	low	no_DE	0.875018	1	125.134	-0.0236297	NM_010212	0.789503	0.95	0	1	13401	chr1:43264341-43264841, chr1:43555694-43556194, chr1:43561951-43562451, chr1:43694714-43695214, chr1:43698455-43698955, chr1:43730417-43730917, chr1:43738128-43738628, chr1:43773819-43774319, chr1:43776033-43776533	chr1:43561951-43562451, chr1:43694714-43695214, chr1:43698455-43698955
ENSMUSG00000041907	Gpr45	has ATOH1 bound accessible ATAC peak	9.43257	very_low	no_DE	0.67904	1	117.617	0.0620007	NM_053107	0.003168	1.37	0	1	13340	chr1:43694714-43695214, chr1:43698455-43698955	chr1:43694714-43695214, chr1:43698455-43698955
ENSMUSG00000026107	Nabp1	has ATOH1 bound accessible ATAC peak	7.01452	very_low	no_DE	0.228666	1	43.7922	-0.158662	NM_028696	0.613982	1.16	0	1	16211	chr1:47285645-47286145, chr1:50927197-50927697, chr1:50935164-50935664, chr1:50940112-50940612, chr1:50962239-50962739, chr1:50979282-50979782, chr1:51594049-51594549, chr1:51596925-51597425, chr1:51600385-51600885, chr1:51602030-51602530, chr1:51607378-51607878, chr1:51615448-51615948, chr1:51616023-51616523, chr1:51617407-51617907, chr1:51909187-51909687, chr1:52113580-52114080	chr1:47285645-47286145, chr1:50927197-50927697, chr1:50979282-50979782, chr1:51602030-51602530
ENSMUSG00000045954	Cavin2	has ATOH1 bound accessible ATAC peak	7.80187	very_low	no_DE	0.514435	1	109.328	0.0977299	NM_138741	0.124741	1.2	0	1	16135	chr1:47277775-47278275, chr1:47278563-47279063, chr1:50927197-50927697, chr1:50935164-50935664, chr1:50940112-50940612, chr1:50962239-50962739, chr1:50979282-50979782, chr1:50981053-50981553, chr1:51289840-51290340, chr1:51290499-51290999	chr1:50927197-50927697, chr1:50979282-50979782, chr1:50981053-50981553, chr1:51289840-51290340
ENSMUSG00000002881	Nab1	has ATOH1 bound accessible ATAC peak	19.6568	low	no_DE	0.890435	1	287.411	-0.0194543	NM_008667	0.233577	1.07	0	1	16584	chr1:52149978-52150478, chr1:52150514-52151014, chr1:52302499-52302999, chr1:52597760-52598260, chr1:52648081-52648581	chr1:52149978-52150478
ENSMUSG00000026097	Ormdl1	has ATOH1 bound accessible ATAC peak	15.8419	low	no_DE	0.895392	1	124.953	0.0197149	NM_145517	0.892059	1.02	0	1	16856	chr1:52951467-52951967, chr1:52952001-52952501, chr1:52952626-52953126, chr1:53052998-53053498, chr1:53076532-53077032, chr1:53079828-53080328	chr1:53079828-53080328
ENSMUSG00000026098	Pms1	has ATOH1 bound accessible ATAC peak	5.11121	very_low	no_DE	0.604436	1	51.2765	-0.0714089	NM_153556	0.888575	0.96	0	1	16856	chr1:52951467-52951967, chr1:52952001-52952501, chr1:52952626-52953126, chr1:53052998-53053498, chr1:53076532-53077032, chr1:53079828-53080328	chr1:53079828-53080328
ENSMUSG00000100679		has ATOH1 bound accessible ATAC peak	1.42374	not_expressed	no_DE	0.698913	1	3.19726	-0.0155218						16856	chr1:52951467-52951967, chr1:52952001-52952501, chr1:52952626-52953126, chr1:53052998-53053498, chr1:53076532-53077032, chr1:53079828-53080328	chr1:53079828-53080328
ENSMUSG00000046994	Mars2	has ATOH1 bound accessible ATAC peak	4.56013	very_low	no_DE	0.788826	1	217.437	-0.0391399	NM_175439	0.98068	0.97	0	1	17500	chr1:55734520-55735020, chr1:55736305-55736805, chr1:55741813-55742313, chr1:55742937-55743437	chr1:55742937-55743437
ENSMUSG00000038323	1700066M21Rik	has ATOH1 bound accessible ATAC peak	13.3277	very_low	no_DE	0.877959	1	123.07	-0.0230693	NM_028546	0.128167	1.38	0	1	18277	chr1:55886325-55886825, chr1:55888632-55889132, chr1:55889252-55889752, chr1:57969852-57970352	chr1:55888632-55889132
ENSMUSG00000038331	Satb2	has ATOH1 bound accessible ATAC peak	2.18106	not_expressed	no_DE	0.14561	1	41.5831	-0.190477	NM_139146	0.500145	0.75	0	1	18130	chr1:55886325-55886825, chr1:55888632-55889132, chr1:55889252-55889752, chr1:55897433-55897933, chr1:55897964-55898464, chr1:55960235-55960735, chr1:55983561-55984061, chr1:57205494-57205994, chr1:57209183-57209683	chr1:55888632-55889132, chr1:55897964-55898464, chr1:57209183-57209683
ENSMUSG00000048495	Tyw5	has ATOH1 bound accessible ATAC peak	27.8035	low	no_DE	0.828068	1	65.7604	0.0312058	NM_001037742	0.177528	1.27	0	1	18282	chr1:55886325-55886825, chr1:55888632-55889132, chr1:55889252-55889752, chr1:57890280-57890780, chr1:57941656-57942156, chr1:57942166-57942666, chr1:57949130-57949630, chr1:57969852-57970352, chr1:57989150-57989650, chr1:58045487-58045987, chr1:58046709-58047209, chr1:58296254-58296754, chr1:58304239-58304739	chr1:55888632-55889132, chr1:58045487-58045987
ENSMUSG00000026039	Sgo2a	has ATOH1 bound accessible ATAC peak	3.96713	not_expressed	no_DE	0.346969	1	73.6494	-0.136345	NM_199007	0.442541	0.91	0	1	18488	chr1:57387830-57388330, chr1:57388645-57389145, chr1:57394058-57394558, chr1:57428717-57429217, chr1:57429670-57430170, chr1:57436293-57436793, chr1:57436941-57437441	chr1:57387830-57388330, chr1:57428717-57429217
ENSMUSG00000063558	Aox1	has ATOH1 bound accessible ATAC peak	1.13211	not_expressed	no_DE	0.824339	1	24.978	-0.0251917	NM_009676	0.966749	0.92	0	1	18500	chr1:57428717-57429217, chr1:57429670-57430170, chr1:57436293-57436793, chr1:57436941-57437441	chr1:57428717-57429217
ENSMUSG00000064294	Aox3	has ATOH1 bound accessible ATAC peak	1.01136	not_expressed	no_DE	0.881341	1	12.3786	0.0120614	NM_023617	0.44822	1.24	0	1	18526	chr1:57428717-57429217, chr1:57429670-57430170, chr1:57436293-57436793, chr1:57436941-57437441	chr1:57428717-57429217
ENSMUSG00000047361	Gm973	has ATOH1 bound accessible ATAC peak	11.6595	very_low	no_DE	0.940059	1	62.88	-0.0104179	NM_001013771	0.000697716	1.53	1	1	18939	chr1:59247590-59248090, chr1:59295611-59296111, chr1:59312428-59312928, chr1:59315018-59315518, chr1:59316689-59317189, chr1:59333266-59333766, chr1:59334194-59334694, chr1:59341154-59341654, chr1:59342076-59342576, chr1:59370483-59370983, chr1:59376420-59376920, chr1:59387497-59387997, chr1:59409572-59410072, chr1:59415696-59416196, chr1:59566888-59567388, chr1:59574650-59575150, chr1:59584579-59585079, chr1:59602751-59603251, chr1:59607097-59607597, chr1:59613849-59614349	chr1:59312428-59312928, chr1:59316689-59317189, chr1:59341154-59341654, chr1:59370483-59370983, chr1:59376420-59376920, chr1:59387497-59387997, chr1:59415696-59416196, chr1:59566888-59567388, chr1:59602751-59603251, chr1:59607097-59607597
ENSMUSG00000026023	Cdk15	has ATOH1 bound accessible ATAC peak	1.85876	not_expressed	no_DE	0.809656	1	14.0665	-0.0218592	NM_001033373	0.26381	1.3	0	1	18874	chr1:59312428-59312928, chr1:59315018-59315518, chr1:59316689-59317189, chr1:59370483-59370983, chr1:59376420-59376920, chr1:59387497-59387997, chr1:59483028-59483528, chr1:59483704-59484204, chr1:59524025-59524525, chr1:59535339-59535839, chr1:59566888-59567388, chr1:59574650-59575150, chr1:59584579-59585079, chr1:59593625-59594125, chr1:59602751-59603251, chr1:59607097-59607597, chr1:59613849-59614349, chr1:59623270-59623770	chr1:59312428-59312928, chr1:59316689-59317189, chr1:59370483-59370983, chr1:59376420-59376920, chr1:59387497-59387997, chr1:59483704-59484204, chr1:59535339-59535839, chr1:59566888-59567388, chr1:59602751-59603251, chr1:59607097-59607597
ENSMUSG00000025962	Fastkd2	has ATOH1 bound accessible ATAC peak	24.1973	low	no_DE	0.876785	1	185.148	-0.0230925	NM_172422	7.4023e-05	1.33	0	1	20300	chr1:64189427-64189927, chr1:64190022-64190522, chr1:64191477-64191977, chr1:64193430-64193930, chr1:64195931-64196431, chr1:64198755-64199255, chr1:64200554-64201054, chr1:64412498-64412998, chr1:64413068-64413568, chr1:64442132-64442632, chr1:64445964-64446464	chr1:64189427-64189927, chr1:64190022-64190522, chr1:64193430-64193930, chr1:64442132-64442632
ENSMUSG00000025963	Mdh1b	has ATOH1 bound accessible ATAC peak	0.905232	not_expressed	no_DE	0.698725	1	7.68792	0.0282019	NM_029696	0.721287	1.1	0	1	20300	chr1:64189427-64189927, chr1:64190022-64190522, chr1:64191477-64191977, chr1:64193430-64193930, chr1:64195931-64196431, chr1:64198755-64199255, chr1:64200554-64201054, chr1:64412498-64412998, chr1:64413068-64413568, chr1:64442132-64442632, chr1:64445964-64446464	chr1:64189427-64189927, chr1:64190022-64190522, chr1:64193430-64193930, chr1:64442132-64442632
ENSMUSG00000025961	4933402D24Rik	has ATOH1 bound accessible ATAC peak	0.752872	not_expressed	no_DE	0.563763	1	7.14061	0.040428						20318	chr1:64442132-64442632, chr1:64445964-64446464	chr1:64442132-64442632
ENSMUSG00000069085	Dytn	has ATOH1 bound accessible ATAC peak	0.283987	not_expressed	no_DE	0.559295	1	3.29959	-0.0290161	NM_001081658	0.82923	1.02	0	1	20290	chr1:64442132-64442632, chr1:64445964-64446464, chr1:64474454-64474954	chr1:64442132-64442632
ENSMUSG00000045005	Fzd5	has ATOH1 bound accessible ATAC peak	1.17112	not_expressed	no_DE	0.429656	1	23.6907	-0.0854843	NM_001042659	0.406632	0.77	0	1	20666	chr1:64853534-64854034, chr1:64860260-64860760, chr1:64903390-64903890, chr1:64918762-64919262, chr1:65010099-65010599, chr1:65178218-65178718, chr1:65178937-65179437	chr1:64903390-64903890
ENSMUSG00000026196	Bard1	has ATOH1 bound accessible ATAC peak	2.545	not_expressed	no_DE	0.391073	1	56.3333	-0.120504	NM_007525	0.81553	0.88	0	1	22871	chr1:72171047-72171547	chr1:72171047-72171547
ENSMUSG00000026187	Xrcc5	has ATOH1 bound accessible ATAC peak	12.6908	very_low	no_DE	0.672768	1	133.551	-0.063395	NM_009533	0.644993	0.95	0	1	23301	chr1:72530906-72531406, chr1:72577399-72577899, chr1:72593376-72593876, chr1:72599120-72599620, chr1:72600705-72601205, chr1:72606126-72606626, chr1:72640939-72641439, chr1:72716934-72717434, chr1:72718787-72719287, chr1:72720351-72720851, chr1:72724312-72724812, chr1:72746346-72746846, chr1:72848943-72849443, chr1:72854811-72855311, chr1:72858721-72859221, chr1:72870141-72870641, chr1:72870980-72871480, chr1:72871494-72871994, chr1:72872437-72872937	chr1:72593376-72593876, chr1:72724312-72724812, chr1:72746346-72746846
ENSMUSG00000061815	Rufy4	has ATOH1 bound accessible ATAC peak	0.431861	not_expressed	no_DE	0.742843	1	4.84897	0.0188456	NM_001034060	1	1.01	0	1	23840	chr1:73912435-73912935, chr1:73937841-73938341, chr1:73942200-73942700, chr1:73943266-73943766, chr1:73944289-73944789, chr1:74016670-74017170	chr1:73942200-73942700, chr1:73943266-73943766, chr1:74016670-74017170
ENSMUSG00000073650	Catip	has ATOH1 bound accessible ATAC peak	7.5363	very_low	no_DE	0.233953	1	39.4492	-0.154071	NM_001033345	0.674894	1.05	0	1	23905	chr1:73912435-73912935, chr1:74295617-74296117, chr1:74313302-74313802	chr1:74295617-74296117
ENSMUSG00000026176	Ctdsp1	has ATOH1 bound accessible ATAC peak	34.7973	mid	no_DE	0.858865	1	417.898	-0.0232599	NM_153088	0.0465084	0.83	0	1	23911	chr1:74295617-74296117, chr1:74313302-74313802	chr1:74295617-74296117
ENSMUSG00000055197	Fev	has ATOH1 bound accessible ATAC peak	3.48341	not_expressed	no_DE	0.360057	1	26.1209	0.106211	NM_153111	0.566117	1.17	0	1	24070	chr1:74880740-74881240, chr1:75016807-75017307, chr1:75168427-75168927, chr1:75290531-75291031, chr1:75291249-75291749	chr1:74880740-74881240, chr1:75016807-75017307
ENSMUSG00000006546	Cryba2	has ATOH1 bound accessible ATAC peak	1.0025	not_expressed	no_DE	0.852653	1	3.18605	0.00929349	NM_021541	0.0715389	1.51	0	1	24071	chr1:74915630-74916130, chr1:75016807-75017307, chr1:75290531-75291031, chr1:75291249-75291749	chr1:75016807-75017307
ENSMUSG00000006538	Ihh	has ATOH1 bound accessible ATAC peak	0.291054	not_expressed	no_DE	0.955904	1	3.39013	0.00275042	NM_010544	0.867728	1.03	0	1	24082	chr1:75016807-75017307	chr1:75016807-75017307
ENSMUSG00000026199	Ankzf1	has ATOH1 bound accessible ATAC peak	23.1576	low	no_DE	0.715371	1	262.469	0.0519347	NM_026187	0.580904	0.96	0	1	24136	chr1:75168427-75168927, chr1:75248027-75248527, chr1:75250417-75250917, chr1:75251405-75251905, chr1:75290531-75291031, chr1:75291249-75291749	chr1:75250417-75250917
ENSMUSG00000026208	Des	has ATOH1 bound accessible ATAC peak	1.26273	not_expressed	no_DE	0.66918	1	14.1304	0.03922	NM_010043	0.947606	1.03	0	1	24181, 24180	chr1:75381775-75382275, chr1:75387973-75388473, chr1:75443278-75443778, chr1:75444231-75444731, chr1:75445655-75446155, chr1:75458397-75458897, chr1:75459217-75459717, chr1:75467525-75468025, chr1:75559404-75559904, chr1:75561589-75562089	chr1:75443278-75443778, chr1:75559404-75559904
ENSMUSG00000032908	Sgpp2	has ATOH1 bound accessible ATAC peak	4.00215	very_low	no_DE	0.471449	1	64.7906	-0.103312	NM_001004173	0.328076	0.9	1	1	25113	chr1:77947172-77947672, chr1:78187412-78187912, chr1:78189410-78189910, chr1:78190115-78190615, chr1:78190738-78191238, chr1:78195093-78195593, chr1:78196937-78197437, chr1:78203130-78203630, chr1:78203644-78204144, chr1:78210630-78211130, chr1:78215700-78216200, chr1:78217141-78217641, chr1:78217991-78218491, chr1:78338173-78338673, chr1:78419519-78420019	chr1:78190115-78190615, chr1:78338173-78338673
ENSMUSG00000026224	4933407L21Rik	has ATOH1 bound accessible ATAC peak	8.52407	very_low	no_DE	0.278007	1	50.2277	0.148159						27708	chr1:85853254-85853754, chr1:85857302-85857802, chr1:85870005-85870505, chr1:85902194-85902694, chr1:86007748-86008248, chr1:86032187-86032687, chr1:86038631-86039131, chr1:86053157-86053657, chr1:86059327-86059827	chr1:85870005-85870505, chr1:85902194-85902694
ENSMUSG00000026227	2810459M11Rik	has ATOH1 bound accessible ATAC peak	14.1191	low	no_DE	0.423768	1	209.257	0.117107	NM_001144992	0.0403843	1.17	0	1	27735	chr1:85853254-85853754, chr1:85857302-85857802, chr1:85902194-85902694, chr1:85922095-85922595, chr1:86053157-86053657	chr1:85902194-85902694
ENSMUSG00000049608	Gpr55	has ATOH1 bound accessible ATAC peak	1.90357	not_expressed	no_DE	0.87301	1	32.2056	0.0197828	NM_001033290	0.864185	0.95	0	1	27716	chr1:85853254-85853754, chr1:85857302-85857802, chr1:85902194-85902694, chr1:86032187-86032687, chr1:86038631-86039131, chr1:86053157-86053657	chr1:85902194-85902694
ENSMUSG00000034486	Gbx2	has ATOH1 bound accessible ATAC peak	12.2669	very_low	no_DE	0.359175	1	106.024	0.137334	NM_010262	0.481444	0.86	0	1	28866	chr1:89617287-89617787, chr1:89621965-89622465, chr1:89642836-89643336, chr1:89643612-89644112, chr1:89646572-89647072, chr1:89656801-89657301, chr1:89668598-89669098, chr1:89676434-89676934, chr1:89859100-89859600, chr1:89860497-89860997, chr1:89865730-89866230	chr1:89642836-89643336
ENSMUSG00000067081	Asb18	has ATOH1 bound accessible ATAC peak	3.12257	not_expressed	no_DE	0.362062	1	62.3864	0.12875	NM_139152	0.616291	0.81	0	1	28889	chr1:89642836-89643336, chr1:89643612-89644112, chr1:89646572-89647072, chr1:89656801-89657301, chr1:90588296-90588796, chr1:90592793-90593293	chr1:89642836-89643336
ENSMUSG00000044337	Ackr3	has ATOH1 bound accessible ATAC peak	14.5255	low	no_DE	0.777098	1	192.825	-0.0416105	NM_007722	0.814258	0.98	0	1	28944	chr1:90060570-90061070, chr1:90071761-90072261, chr1:90277421-90277921, chr1:90278991-90279491, chr1:90279783-90280283, chr1:90334948-90335448, chr1:90342323-90342823, chr1:90566530-90567030, chr1:90588296-90588796, chr1:90592793-90593293, chr1:90599233-90599733	chr1:90060570-90061070, chr1:90277421-90277921, chr1:90342323-90342823
ENSMUSG00000026308	Klhl30	has ATOH1 bound accessible ATAC peak	0.273336	not_expressed	no_DE	0.93654	1	3.62108	-0.00388037	NM_027551	1	0.97	0	1	29301	chr1:91343922-91344422, chr1:91344844-91345344, chr1:91346869-91347369	chr1:91343922-91344422
ENSMUSG00000049515	Espnl	has ATOH1 bound accessible ATAC peak	0.120916	not_expressed	no_DE	0.525551	1	4.48399	0.0361256	NM_001033292	0.510812	1.2	0	1	29296	chr1:91343922-91344422, chr1:91344844-91345344, chr1:91346869-91347369	chr1:91343922-91344422
ENSMUSG00000026270	Capn10	has ATOH1 bound accessible ATAC peak	50.3881	mid	no_DE	0.811527	1	362.909	0.0331862	NM_011796	0.249832	0.86	0	1	29741	chr1:92683126-92683626, chr1:92691106-92691606, chr1:92711262-92711762, chr1:92719103-92719603, chr1:92720536-92721036, chr1:93072149-93072649, chr1:93080894-93081394	chr1:92691106-92691606, chr1:92720536-92721036
ENSMUSG00000047067	Dusp28	has ATOH1 bound accessible ATAC peak	10.5216	very_low	no_DE	0.504449	1	52.1324	-0.0924245	NM_175118	0.0199522	0.78	1	1	29735	chr1:92667511-92668011, chr1:92711262-92711762, chr1:92719103-92719603, chr1:92720536-92721036	chr1:92720536-92721036
ENSMUSG00000034212	Ankmy1	has ATOH1 bound accessible ATAC peak	0.167081	not_expressed	no_DE	0.81425	1	2.92476	0.011133	NM_172850	0.52526	1.17	0	1	29734	chr1:92711262-92711762, chr1:92719103-92719603, chr1:92720536-92721036, chr1:92837760-92838260, chr1:92840194-92840694, chr1:92895016-92895516	chr1:92720536-92721036, chr1:92837760-92838260
ENSMUSG00000044055	Otos	has ATOH1 bound accessible ATAC peak	0.588191	not_expressed	no_DE	0.732364	1	3.51322	-0.016076						29680	chr1:92837760-92838260, chr1:92840194-92840694, chr1:92895016-92895516	chr1:92837760-92838260
ENSMUSG00000026274	Pask	has ATOH1 bound accessible ATAC peak	9.19362	very_low	no_DE	0.189892	1	126.098	-0.196861	NM_080850	0.0141179	0.73	1	1	29849, 29848	chr1:92895016-92895516, chr1:92956641-92957141, chr1:93010670-93011170, chr1:93014405-93014905, chr1:93018116-93018616, chr1:93050092-93050592, chr1:93068522-93069022, chr1:93070823-93071323, chr1:93071451-93071951, chr1:93072149-93072649, chr1:93080894-93081394, chr1:93083329-93083829, chr1:93100888-93101388, chr1:93115032-93115532, chr1:93174355-93174855, chr1:93176495-93176995, chr1:93184010-93184510, chr1:93186102-93186602, chr1:93190641-93191141, chr1:93206257-93206757, chr1:93210203-93210703, chr1:93225703-93226203, chr1:93226644-93227144, chr1:93444681-93445181, chr1:93634362-93634862	chr1:93070823-93071323, chr1:93190641-93191141, chr1:93210203-93210703, chr1:93225703-93226203
ENSMUSG00000034107	Ano7	has ATOH1 bound accessible ATAC peak	1.80513	not_expressed	no_DE	0.167836	1	16.7528	0.128696	NM_207031	0.513506	1.3	0	1	29855	chr1:92956641-92957141, chr1:93010670-93011170, chr1:93014405-93014905, chr1:93018116-93018616, chr1:93050092-93050592, chr1:93184010-93184510, chr1:93186102-93186602, chr1:93190641-93191141, chr1:93621416-93621916	chr1:93190641-93191141
ENSMUSG00000034159	Mab21l4	has ATOH1 bound accessible ATAC peak	0.215717	not_expressed	no_DE	0.892125	1	2.20307	0.00571243	NM_001159940	1	1.01	0	1	29802	chr1:93014405-93014905, chr1:93018116-93018616, chr1:93184010-93184510, chr1:93186102-93186602, chr1:93190641-93191141	chr1:93190641-93191141
ENSMUSG00000047793	Sned1	has ATOH1 bound accessible ATAC peak	50.4209	mid	no_DE	0.910973	1	1180.25	0.0122284	NM_172463	0.00826843	0.74	0	1	29818	chr1:93174355-93174855, chr1:93176495-93176995, chr1:93184010-93184510, chr1:93186102-93186602, chr1:93190641-93191141	chr1:93190641-93191141
ENSMUSG00000034066	Farp2	has ATOH1 bound accessible ATAC peak	4.75725	very_low	no_DE	0.641474	1	76.1327	0.067962	NM_145519	0.165719	1.21	0	1	29893	chr1:93698698-93699198, chr1:93704237-93704737	chr1:93698698-93699198
ENSMUSG00000025912	Mybl1	has ATOH1 bound accessible ATAC peak	3.81652	not_expressed	no_DE	0.733944	1	37.8723	-0.0439139	NM_008651	0.181181	1.3	0	1	2357	chr1:9564453-9564953, chr1:9573161-9573661, chr1:9583890-9584390, chr1:9611531-9612031, chr1:9621359-9621859, chr1:9622545-9623045, chr1:9627492-9627992, chr1:9641156-9641656, chr1:9649097-9649597	chr1:9622545-9623045, chr1:9641156-9641656, chr1:9649097-9649597
ENSMUSG00000026333	Gin1	has ATOH1 bound accessible ATAC peak	12.0084	very_low	no_DE	0.398369	1	101.918	0.124931	NM_026250	0.000712082	1.47	0	1	31328	chr1:97976012-97976512, chr1:97976886-97977386, chr1:98070928-98071428, chr1:98190122-98190622, chr1:98190714-98191214	chr1:98070928-98071428, chr1:98190122-98190622
ENSMUSG00000019888	Mgat4c	has ATOH1 bound accessible ATAC peak	14.8009	low	no_DE	0.187458	1	115.027	0.19392	NM_001162369	0.148288	1.73	0	10	94692	chr10:100617168-100617668, chr10:100629855-100630355	chr10:100617168-100617668
ENSMUSG00000046567	4930430F08Rik	has ATOH1 bound accessible ATAC peak	9.56138	very_low	no_DE	0.541518	1	99.8582	0.0909809	NM_175128	0.3963	1.3	0	10	94300	chr10:102137383-102137883, chr10:102158700-102159200, chr10:102417837-102418337, chr10:102435035-102435535, chr10:102444902-102445402	chr10:102158700-102159200
ENSMUSG00000019897	Ccdc59	has ATOH1 bound accessible ATAC peak	24.6854	low	no_DE	0.646546	1	218.068	-0.0675734	NM_025602	0.485566	1.08	0	10	96134	chr10:106375547-106376047, chr10:106469289-106469789, chr10:106470023-106470523, chr10:106509746-106510246, chr10:106566668-106567168, chr10:106584719-106585219, chr10:106585645-106586145, chr10:106596928-106597428, chr10:106609242-106609742, chr10:106610201-106610701, chr10:106616681-106617181, chr10:106620872-106621372, chr10:106632122-106632622, chr10:106633747-106634247	chr10:106375547-106376047, chr10:106632122-106632622
ENSMUSG00000036009	Mettl25	has ATOH1 bound accessible ATAC peak	12.2516	very_low	no_DE	0.445535	1	68.4033	0.105155	NM_207522	0.454488	1.25	0	10	96134	chr10:106375547-106376047, chr10:106469289-106469789, chr10:106470023-106470523, chr10:106509746-106510246, chr10:106566668-106567168, chr10:106584719-106585219, chr10:106585645-106586145, chr10:106596928-106597428, chr10:106609242-106609742, chr10:106610201-106610701, chr10:106616681-106617181, chr10:106620872-106621372, chr10:106632122-106632622, chr10:106633747-106634247	chr10:106375547-106376047, chr10:106632122-106632622
ENSMUSG00000035759	Bbs10	has ATOH1 bound accessible ATAC peak	2.93656	not_expressed	no_DE	0.5773	1	38.5527	0.0717012	NM_027914	0.298509	1.33	0	10	97932	chr10:111458904-111459404, chr10:111925412-111925912, chr10:111928820-111929320, chr10:111957663-111958163	chr10:111928820-111929320
ENSMUSG00000050663	Trhde	has ATOH1 bound accessible ATAC peak	10.6285	very_low	no_DE	0.793563	1	243.563	-0.0378021	NM_146241	0.70336	1.07	0	10	99126	chr10:113027291-113027791, chr10:115012858-115013358, chr10:115013605-115014105, chr10:115019392-115019892, chr10:115096139-115096639, chr10:115097089-115097589, chr10:115108115-115108615	chr10:115012858-115013358, chr10:115013605-115014105, chr10:115019392-115019892, chr10:115096139-115096639, chr10:115097089-115097589
ENSMUSG00000028630	Dyrk2	has ATOH1 bound accessible ATAC peak	27.872	low	no_DE	0.511323	1	250.118	-0.0934593	NM_001014390	0.0668902	0.89	0	10	100428	chr10:118564029-118564529, chr10:118564703-118565203, chr10:118568676-118569176, chr10:118569284-118569784, chr10:118592690-118593190, chr10:118598527-118599027, chr10:118640034-118640534, chr10:118640966-118641466, chr10:118648035-118648535, chr10:118680802-118681302, chr10:118758692-118759192, chr10:118761050-118761550, chr10:119055300-119055800, chr10:119065391-119065891, chr10:119065923-119066423, chr10:119079212-119079712, chr10:119098337-119098837, chr10:119098969-119099469, chr10:119100495-119100995, chr10:119105460-119105960	chr10:118592690-118593190, chr10:118640034-118640534, chr10:118640966-118641466, chr10:118648035-118648535, chr10:118761050-118761550, chr10:119055300-119055800, chr10:119065391-119065891
ENSMUSG00000020228	Helb	has ATOH1 bound accessible ATAC peak	4.79766	very_low	no_DE	0.724953	1	67.7272	0.0502605	NM_080446	0.842226	1.01	0	10	100830	chr10:119640463-119640963, chr10:119644213-119644713, chr10:119644932-119645432, chr10:119646573-119647073, chr10:119691577-119692077, chr10:119692176-119692676, chr10:119697362-119697862, chr10:119735032-119735532, chr10:119802428-119802928, chr10:119803561-119804061, chr10:119811152-119811652, chr10:119819156-119819656, chr10:119824446-119824946	chr10:119691577-119692077, chr10:119803561-119804061
ENSMUSG00000020227	Irak3	has ATOH1 bound accessible ATAC peak	0.322893	not_expressed	no_DE	0.549889	1	4.97982	0.031409	NM_028679	0.829479	1.16	0	10	100850	chr10:119802428-119802928, chr10:119803561-119804061	chr10:119803561-119804061
ENSMUSG00000056758	Hmga2	has ATOH1 bound accessible ATAC peak	5.34865	very_low	no_DE	0.969849	1	83.9348	-0.00558181	NM_010441	0.544486	1.11	0	10	100933	chr10:120294517-120295017, chr10:120297300-120297800, chr10:120298313-120298813, chr10:120655582-120656082, chr10:120666189-120666689, chr10:120666941-120667441, chr10:120872325-120872825, chr10:120876073-120876573, chr10:120882721-120883221	chr10:120655582-120656082, chr10:120872325-120872825
ENSMUSG00000020105	Lrig3	has ATOH1 bound accessible ATAC peak	5.48907	very_low	no_DE	0.389481	1	90.9972	-0.128098	NM_177152	0.0569756	0.79	0	10	102751	chr10:125954667-125955167, chr10:126330506-126331006, chr10:126333727-126334227	chr10:125954667-125955167
ENSMUSG00000040521	Tsfm	has ATOH1 bound accessible ATAC peak	25.7849	low	no_DE	0.437347	1	97.2948	-0.114831	NM_025537	0.00136531	0.79	0	10	103080	chr10:123175742-123176242, chr10:126905728-126906228, chr10:126919050-126919550, chr10:126928215-126928715, chr10:126986508-126987008	chr10:126986508-126987008
ENSMUSG00000002147	Stat6	has ATOH1 bound accessible ATAC peak	11.0819	very_low	no_DE	0.830967	1	143.133	0.0320532	NM_009284	0.892725	0.96	0	10	103214	chr10:127550383-127550883, chr10:127555674-127556174, chr10:127564197-127564697, chr10:127569411-127569911, chr10:127576272-127576772, chr10:127621520-127622020, chr10:127643721-127644221, chr10:127728356-127728856, chr10:127734371-127734871, chr10:128014957-128015457	chr10:127728356-127728856
ENSMUSG00000025395	Prim1	has ATOH1 bound accessible ATAC peak	24.9547	low	no_DE	0.944771	1	168.648	0.0102923	NM_008921	0.201427	1.09	0	10	103320	chr10:127555674-127556174, chr10:127676734-127677234, chr10:127728356-127728856, chr10:127734371-127734871, chr10:127744704-127745204	chr10:127728356-127728856
ENSMUSG00000025402	Nab2	has ATOH1 bound accessible ATAC peak	4.98199	very_low	no_DE	0.7281	1	59.9901	0.0490469	NM_008668	0.479691	1.04	0	10	103224	chr10:127564197-127564697, chr10:127569411-127569911, chr10:127728356-127728856, chr10:127734371-127734871	chr10:127728356-127728856
ENSMUSG00000025401	Myo1a	has ATOH1 bound accessible ATAC peak	1.2465	not_expressed	no_DE	0.403607	1	24.5622	0.087637	NM_001081219	0.549787	1.4	0	10	103234	chr10:127728356-127728856, chr10:127734371-127734871, chr10:127939473-127939973, chr10:127945287-127945787, chr10:128014957-128015457	chr10:127728356-127728856
ENSMUSG00000025383	Il23a	has ATOH1 bound accessible ATAC peak	0.368736	not_expressed	no_DE	0.683347	1	1.48902	-0.0131604	NM_031252	0.364718	0.71	0	10	103389	chr10:128212741-128213241, chr10:128283574-128284074, chr10:128438085-128438585	chr10:128283574-128284074
ENSMUSG00000039810	Zc3h10	has ATOH1 bound accessible ATAC peak	10.9408	very_low	no_DE	0.495909	1	128.337	-0.102296	NM_134003	0.623786	0.91	0	10	103453	chr10:128368772-128369272, chr10:128438085-128438585, chr10:128492990-128493490, chr10:128499085-128499585, chr10:128518746-128519246, chr10:128519446-128519946	chr10:128368772-128369272, chr10:128519446-128519946
ENSMUSG00000039824	Myl6b	has ATOH1 bound accessible ATAC peak	52.8891	mid	no_DE	0.727868	1	224.191	0.050527	NM_172259	0.760085	0.94	0	10	103439	chr10:128368772-128369272, chr10:128518746-128519246, chr10:128519446-128519946, chr10:128536198-128536698	chr10:128368772-128369272, chr10:128519446-128519946, chr10:128536198-128536698
ENSMUSG00000025352	Gdf11	has ATOH1 bound accessible ATAC peak	15.7797	low	no_DE	0.711778	1	280.612	-0.0517535	NM_010272	0.0444971	0.81	0	10	103525	chr10:128779321-128779821, chr10:128895406-128895906, chr10:128895929-128896429, chr10:128897402-128897902, chr10:128913173-128913673, chr10:128977451-128977951	chr10:128897402-128897902
ENSMUSG00000025357	Dgka	has ATOH1 bound accessible ATAC peak	12.0941	very_low	no_DE	0.899109	1	148.618	-0.0189816	NM_016811	0.899304	0.98	0	10	103487	chr10:128895406-128895906, chr10:128895929-128896429, chr10:128897402-128897902, chr10:128977451-128977951	chr10:128897402-128897902
ENSMUSG00000025359	Pmel	has ATOH1 bound accessible ATAC peak	0.980019	not_expressed	no_DE	0.730679	1	10.2473	0.0280034	NM_021882	1	1	0	10	103481	chr10:128895406-128895906, chr10:128895929-128896429, chr10:128897402-128897902, chr10:128918157-128918657, chr10:128919121-128919621	chr10:128897402-128897902, chr10:128918157-128918657, chr10:128919121-128919621
ENSMUSG00000025350	Rdh5	has ATOH1 bound accessible ATAC peak	28.2906	low	no_DE	0.110145	1	89.3373	-0.237112	NM_134006	4.84595e-19	0.5	1	10	103535	chr10:128913173-128913673, chr10:128918157-128918657, chr10:128919121-128919621, chr10:128934307-128934807, chr10:128977451-128977951	chr10:128918157-128918657, chr10:128919121-128919621
ENSMUSG00000062866	Phactr2	has ATOH1 bound accessible ATAC peak	11.8284	very_low	no_DE	0.483083	1	313.89	-0.0962013	NM_001033257	0.250809	0.9	0	10	66478	chr10:13022029-13022529, chr10:13060869-13061369, chr10:13082373-13082873, chr10:13087221-13087721, chr10:14179794-14180294, chr10:14195892-14196392, chr10:14200296-14200796	chr10:13082373-13082873
ENSMUSG00000019814	Ltv1	has ATOH1 bound accessible ATAC peak	21.2134	low	no_DE	0.734942	1	160.575	0.050418	NM_181470	0.25844	1.1	0	10	66389	chr10:13082373-13082873, chr10:13087221-13087721, chr10:13425176-13425676	chr10:13082373-13082873, chr10:13425176-13425676
ENSMUSG00000019808	Adat2	has ATOH1 bound accessible ATAC peak	5.14311	very_low	no_DE	0.926685	1	31.7515	0.0113185	NM_025748	0.0106898	0.77	0	10	66505	chr10:13022029-13022529, chr10:13082373-13082873, chr10:13087221-13087721, chr10:13836032-13836532, chr10:13836920-13837420, chr10:13837681-13838181, chr10:13842168-13842668, chr10:13861101-13861601, chr10:13966747-13967247, chr10:13967315-13967815, chr10:13982686-13983186, chr10:13990723-13991223, chr10:14055555-14056055, chr10:14056808-14057308, chr10:14072138-14072638, chr10:14076780-14077280, chr10:14085101-14085601, chr10:14089410-14089910, chr10:14099163-14099663, chr10:14179794-14180294, chr10:14195892-14196392, chr10:14200296-14200796, chr10:14207044-14207544, chr10:14321446-14321946, chr10:14332623-14333123, chr10:14391146-14391646	chr10:13082373-13082873, chr10:13836032-13836532, chr10:14332623-14333123
ENSMUSG00000019806	Aig1	has ATOH1 bound accessible ATAC peak	59.7659	mid	no_DE	0.942812	1	327.969	0.00985152	NM_025446	0.569567	1.02	0	10	66617	chr10:13567516-13568016, chr10:13569832-13570332, chr10:13714570-13715070, chr10:13836032-13836532, chr10:13836920-13837420, chr10:13837681-13838181, chr10:13842168-13842668, chr10:14179794-14180294, chr10:14195892-14196392, chr10:14200296-14200796	chr10:13714570-13715070, chr10:13836032-13836532
ENSMUSG00000019865	c("Nmbr", "1700016L04Rik")	has ATOH1 bound accessible ATAC peak	3.2176	not_expressed	no_DE	0.832449	1	16.482	-0.019978	NM_008703	0.492333	1.21	0	10	66890	chr10:14451778-14452278, chr10:14454216-14454716	chr10:14451778-14452278
ENSMUSG00000059554	Ccdc28a	has ATOH1 bound accessible ATAC peak	7.62681	very_low	no_DE	0.887115	1	33.099	0.0166237	NM_144820	0.871108	0.94	0	10	68033	chr10:17727732-17728232, chr10:17733012-17733512, chr10:18391563-18392063, chr10:18526250-18526750	chr10:18526250-18526750
ENSMUSG00000045591	Olig3	has ATOH1 bound accessible ATAC peak	2.46095	not_expressed	no_DE	0.887528	1	21.2462	-0.015048	NM_053008	0.760774	0.87	0	10	68384	chr10:19277084-19277584, chr10:19282151-19282651, chr10:19454134-19454634, chr10:19471542-19472042	chr10:19277084-19277584, chr10:19471542-19472042
ENSMUSG00000020007	Il20ra	has ATOH1 bound accessible ATAC peak	0.648305	not_expressed	no_DE	0.661278	1	7.10072	0.0305376	NM_172786	0.482377	1.28	0	10	68483	chr10:19811405-19811905	chr10:19811405-19811905
ENSMUSG00000019996	Map7	has ATOH1 bound accessible ATAC peak	5.07348	very_low	no_DE	0.441418	1	91.6436	0.11421	NM_008635	0.455283	1.15	0	10	68616	chr10:19922365-19922865	chr10:19922365-19922865
ENSMUSG00000071369	Map3k5	has ATOH1 bound accessible ATAC peak	12.7159	very_low	no_DE	0.988002	1	116.127	0.00225611	NM_008580	0.497793	1.14	0	10	68559	chr10:20104572-20105072, chr10:20119865-20120365, chr10:20121875-20122375, chr10:20125155-20125655	chr10:20119865-20120365, chr10:20121875-20122375
ENSMUSG00000019982	Myb	has ATOH1 bound accessible ATAC peak	5.76225	very_low	no_DE	0.281751	1	69.2148	-0.155922	NM_010848	0.121811	0.78	0	10	68975	chr10:20361840-20362340, chr10:20362367-20362867, chr10:20966036-20966536, chr10:20992612-20993112, chr10:20995248-20995748, chr10:22010086-22010586	chr10:20361840-20362340
ENSMUSG00000019990	Pde7b	has ATOH1 bound accessible ATAC peak	5.38745	very_low	no_DE	0.398001	1	86.9437	0.124152	NM_013875	0.0251868	1.43	0	10	68811	chr10:20361840-20362340, chr10:20362367-20362867, chr10:20378987-20379487, chr10:20380721-20381221, chr10:20405388-20405888, chr10:20915467-20915967	chr10:20361840-20362340, chr10:20378987-20379487, chr10:20380721-20381221
ENSMUSG00000019970	Sgk1	has ATOH1 bound accessible ATAC peak	45.1746	mid	no_DE	0.456692	1	309.271	-0.106677	NM_001161849	0.00133785	1.19	0	10	69198	chr10:21441024-21441524, chr10:21465306-21465806, chr10:21466144-21466644, chr10:21605521-21606021, chr10:21992982-21993482, chr10:21994315-21994815	chr10:21441024-21441524, chr10:21605521-21606021
ENSMUSG00000069670	Nkain2	has ATOH1 bound accessible ATAC peak	21.5904	low	no_DE	0.83511	1	277.117	-0.0300053	NM_001013411	1.57109e-12	1.6	0	10	72910	chr10:31631893-31632393, chr10:31742359-31742859	chr10:31631893-31632393
ENSMUSG00000040675	Mthfd1l	has ATOH1 bound accessible ATAC peak	8.09955	very_low	no_DE	0.20329	1	116.717	-0.190814	NM_172308	0.0960314	0.79	0	10	63339	chr10:3332855-3333355, chr10:3337160-3337660, chr10:3390715-3391215, chr10:3394189-3394689, chr10:3395750-3396250, chr10:3396334-3396834, chr10:3402230-3402730, chr10:3411193-3411693, chr10:3414746-3415246, chr10:3417355-3417855, chr10:3420612-3421112, chr10:3440942-3441442, chr10:3450798-3451298, chr10:3451548-3452048, chr10:3485899-3486399, chr10:3489995-3490495, chr10:3496729-3497229, chr10:3497559-3498059, chr10:3507725-3508225, chr10:3509668-3510168, chr10:3525557-3526057, chr10:3530184-3530684, chr10:3531310-3531810, chr10:3534413-3534913, chr10:3536294-3536794, chr10:3549344-3549844, chr10:3562308-3562808, chr10:3565119-3565619, chr10:3746481-3746981, chr10:4333301-4333801, chr10:4334225-4334725, chr10:4338996-4339496, chr10:4341361-4341861, chr10:4346722-4347222, chr10:4371880-4372380, chr10:4380550-4381050	chr10:3394189-3394689, chr10:3396334-3396834, chr10:3411193-3411693, chr10:3414746-3415246, chr10:3440942-3441442, chr10:3485899-3486399, chr10:3489995-3490495, chr10:3509668-3510168, chr10:3536294-3536794
ENSMUSG00000019782	Rwdd1	has ATOH1 bound accessible ATAC peak	75.9237	high	no_DE	0.857502	1	315.957	0.0247043	NM_025614	0.155213	0.86	0	10	73299	chr10:34233936-34234436, chr10:34235451-34235951, chr10:34247420-34247920, chr10:34256434-34256934, chr10:34271651-34272151, chr10:34280530-34281030, chr10:34287646-34288146, chr10:34316842-34317342, chr10:34326649-34327149, chr10:34328204-34328704	chr10:34316842-34317342
ENSMUSG00000090666		has ATOH1 bound accessible ATAC peak	6.31847	very_low	no_DE	0.406521	1	1.476	0.0254242						73290	chr10:34271651-34272151, chr10:34280530-34281030, chr10:34287646-34288146, chr10:34316842-34317342, chr10:34326649-34327149, chr10:34328204-34328704	chr10:34316842-34317342
ENSMUSG00000039531	Zup1	has ATOH1 bound accessible ATAC peak	6.53046	very_low	no_DE	0.275135	1	74.6082	0.15951	NM_028287	6.17408e-05	1.43	0	10	73271	chr10:34271651-34272151, chr10:34280530-34281030, chr10:34287646-34288146, chr10:34316842-34317342, chr10:34326649-34327149, chr10:34328204-34328704, chr10:34396758-34397258	chr10:34316842-34317342
ENSMUSG00000044499	Hs3st5	has ATOH1 bound accessible ATAC peak	13.4822	very_low	no_DE	0.615095	1	141.885	-0.0755182	NM_001081208	0.769952	0.93	0	10	74151	chr10:34287646-34288146, chr10:34904239-34904739, chr10:36729583-36730083	chr10:34904239-34904739, chr10:36729583-36730083
ENSMUSG00000019845	Tube1	has ATOH1 bound accessible ATAC peak	4.90105	very_low	no_DE	0.903928	1	60.3012	-0.0171446	NM_028006	0.624469	1.07	0	10	75096	chr10:37014216-37014716, chr10:39534213-39534713, chr10:39536122-39536622, chr10:39541442-39541942, chr10:39542099-39542599	chr10:37014216-37014716, chr10:39534213-39534713, chr10:39536122-39536622
ENSMUSG00000051736	Fam229b	has ATOH1 bound accessible ATAC peak	24.8216	low	no_DE	0.904327	1	131.849	0.0180673	NM_183254	0.00413685	1.42	0	10	75096	chr10:37014216-37014716, chr10:39534213-39534713, chr10:39536122-39536622, chr10:39541442-39541942, chr10:39542099-39542599	chr10:37014216-37014716, chr10:39534213-39534713, chr10:39536122-39536622
ENSMUSG00000062074	Ccn6	has ATOH1 bound accessible ATAC peak	1.66189	not_expressed	no_DE	0.890739	1	10.4506	0.0114275	NM_001127376	0.582521	1.1	0	10	75107	chr10:39484377-39484877, chr10:39484940-39485440, chr10:39487044-39487544, chr10:39506772-39507272, chr10:39512607-39513107, chr10:39520248-39520748, chr10:39534213-39534713, chr10:39536122-39536622, chr10:39541442-39541942, chr10:39542099-39542599, chr10:39623786-39624286	chr10:39506772-39507272, chr10:39512607-39513107, chr10:39534213-39534713, chr10:39536122-39536622
ENSMUSG00000019842	Traf3ip2	has ATOH1 bound accessible ATAC peak	50.5815	mid	no_DE	0.407238	1	84.8116	-0.122497	NM_134000	0.651013	1.12	0	10	75280	chr10:39171122-39171622, chr10:39209133-39209633, chr10:39239805-39240305, chr10:39534213-39534713, chr10:39536122-39536622, chr10:39541442-39541942, chr10:39542099-39542599, chr10:39551697-39552197, chr10:39552200-39552700, chr10:39640887-39641387, chr10:39646493-39646993, chr10:39648291-39648791	chr10:39534213-39534713, chr10:39536122-39536622, chr10:39640887-39641387, chr10:39646493-39646993
ENSMUSG00000019762	Iyd	has ATOH1 bound accessible ATAC peak	1.00097	not_expressed	no_DE	0.680789	1	4.904	-0.02384	NM_027391	0.0491685	0.57	0	10	63173	chr10:3325366-3325866, chr10:3332855-3333355, chr10:3337160-3337660, chr10:3746481-3746981, chr10:3829336-3829836, chr10:3831746-3832246, chr10:3905723-3906223, chr10:3920421-3920921, chr10:3941322-3941822, chr10:3943792-3944292, chr10:3978322-3978822, chr10:3979002-3979502	chr10:3979002-3979502
ENSMUSG00000075327	Zbtb2	has ATOH1 bound accessible ATAC peak	12.591	very_low	no_DE	0.815134	1	169.652	0.0349341	NM_001033466	0.814971	1.08	0	10	63467	chr10:3978322-3978822, chr10:3979002-3979502, chr10:3996389-3996889, chr10:4041614-4042114, chr10:4053213-4053713, chr10:4069230-4069730, chr10:4070002-4070502, chr10:4071130-4071630, chr10:5161486-5161986, chr10:5194527-5195027	chr10:3979002-3979502, chr10:4053213-4053713, chr10:4069230-4069730, chr10:4070002-4070502
ENSMUSG00000038446	Cdc40	has ATOH1 bound accessible ATAC peak	17.8355	low	no_DE	0.841546	1	254.881	-0.0284812	NM_027879	0.51762	1.11	0	10	75698	chr10:40604891-40605391, chr10:40638213-40638713, chr10:40639020-40639520, chr10:40641616-40642116, chr10:41274860-41275360, chr10:41280103-41280603, chr10:41288733-41289233, chr10:41294703-41295203	chr10:40604891-40605391, chr10:41280103-41280603
ENSMUSG00000091415	Ak9	has ATOH1 bound accessible ATAC peak	1.01282	not_expressed	no_DE	0.32489	1	17.4574	0.0986604						75833	chr10:41004283-41004783, chr10:41015619-41016119, chr10:41016775-41017275	chr10:41004283-41004783
ENSMUSG00000046922	Gpr6	has ATOH1 bound accessible ATAC peak	1.15884	not_expressed	no_DE	0.716918	1	10.3904	0.0300514	NM_199058	1	0.98	0	10	75760	chr10:41245472-41245972, chr10:41273421-41273921, chr10:41274860-41275360, chr10:41280103-41280603, chr10:41288733-41289233, chr10:41294703-41295203	chr10:41273421-41273921, chr10:41280103-41280603
ENSMUSG00000063428	Ddo	has ATOH1 bound accessible ATAC peak	1.52655	not_expressed	no_DE	0.457123	1	24.1257	0.0841582	NM_027442	1	1.03	0	10	75614	chr10:41015619-41016119, chr10:41016775-41017275, chr10:41064545-41065045, chr10:41245472-41245972, chr10:41274860-41275360, chr10:41280103-41280603, chr10:41288733-41289233	chr10:41280103-41280603
ENSMUSG00000078451	Ppil6	has ATOH1 bound accessible ATAC peak	5.4436	very_low	no_DE	0.797778	1	21.2729	-0.0278183	NM_028430	0.85465	1.04	0	10	75904	chr10:41678658-41679158, chr10:41682661-41683161, chr10:41689866-41690366	chr10:41678658-41679158, chr10:41682661-41683161, chr10:41689866-41690366
ENSMUSG00000045008	9030612E09Rik	has ATOH1 bound accessible ATAC peak	3.03656	not_expressed	no_DE	0.502478	1	20.6951	-0.0717405						76428	chr10:42994152-42994652, chr10:43021335-43021835, chr10:43022402-43022902, chr10:43363278-43363778, chr10:43372253-43372753, chr10:43378179-43378679	chr10:43022402-43022902, chr10:43372253-43372753
ENSMUSG00000038240	Pdss2	has ATOH1 bound accessible ATAC peak	10.9673	very_low	no_DE	0.310903	1	95.6057	0.151086	NM_027772	0.313845	1.11	1	10	76444	chr10:42972711-42973211, chr10:43363278-43363778, chr10:43372253-43372753, chr10:43378179-43378679	chr10:43372253-43372753
ENSMUSG00000038160	Atg5	has ATOH1 bound accessible ATAC peak	15.7477	low	no_DE	0.481935	1	165.297	0.104834	NM_053069	0.407696	1.2	0	10	76794	chr10:45000000-45000500, chr10:45000735-45001235, chr10:45009512-45010012, chr10:45037032-45037532, chr10:45045201-45045701, chr10:45051071-45051571	chr10:45037032-45037532
ENSMUSG00000071317	Bves	has ATOH1 bound accessible ATAC peak	2.93685	not_expressed	no_DE	0.987677	1	19.4042	-0.00162934	NM_024285	1	1	0	10	77125	chr10:44316354-44316854, chr10:45084404-45084904, chr10:45103156-45103656, chr10:45104149-45104649, chr10:45114400-45114900, chr10:45126764-45127264, chr10:45129051-45129551, chr10:45136010-45136510, chr10:45144014-45144514, chr10:45151014-45151514	chr10:45136010-45136510
ENSMUSG00000019848	Popdc3	has ATOH1 bound accessible ATAC peak	1.08029	not_expressed	no_DE	0.621136	1	9.34104	0.038168	NM_024286	0.49068	1.29	0	10	77113	chr10:45126764-45127264, chr10:45129051-45129551, chr10:45136010-45136510	chr10:45136010-45136510
ENSMUSG00000019913	Sim1	has ATOH1 bound accessible ATAC peak	0.0898303	not_expressed	no_DE	0.887631	1	2.52383	-0.00634068	NM_011376	0.463716	1.03	0	10	79089	chr10:45469411-45469911, chr10:45470141-45470641, chr10:45473569-45474069, chr10:45479367-45479867, chr10:50698847-50699347, chr10:50704170-50704670, chr10:50711111-50711611, chr10:50711709-50712209, chr10:50910405-50910905, chr10:50910967-50911467, chr10:51291760-51292260, chr10:51405098-51405598, chr10:51409562-51410062, chr10:51414437-51414937	chr10:50711709-50712209
ENSMUSG00000038583	Pln	has ATOH1 bound accessible ATAC peak	0.290987	not_expressed	no_DE	0.495966	1	1.88076	-0.0247252	NM_001141927	0.511754	0.83	0	10	79877	chr10:53115003-53115503, chr10:53115888-53116388, chr10:53503341-53503841, chr10:53509072-53509572, chr10:53518476-53518976, chr10:53528328-53528828	chr10:53115003-53115503, chr10:53528328-53528828
ENSMUSG00000019857	c("Asf1a", "Gm3902")	has ATOH1 bound accessible ATAC peak	10.844	very_low	no_DE	0.895095	1	96.9063	0.0194221	NM_025541	0.706315	1.12	0	10	79965	chr10:53377072-53377572, chr10:53379638-53380138, chr10:53615847-53616347, chr10:53795886-53796386	chr10:53377072-53377572
ENSMUSG00000019774	Mtrf1l	has ATOH1 bound accessible ATAC peak	9.23199	very_low	no_DE	0.174504	1	79.9172	0.191036	NM_175374	0.515986	1.12	0	10	63942	chr10:5600070-5600570, chr10:7158639-7159139	chr10:5600070-5600570
ENSMUSG00000003227	Edar	has ATOH1 bound accessible ATAC peak	0.064433	not_expressed	no_DE	0.56586	1	1.95424	0.01975	NM_010100	0.563455	1.14	0	10	81618	chr10:58559043-58559543, chr10:58559789-58560289, chr10:59066761-59067261, chr10:59072283-59072783, chr10:59105493-59105993, chr10:59106252-59106752, chr10:59109002-59109502, chr10:59114386-59114886, chr10:59149846-59150346, chr10:59151732-59152232, chr10:59292469-59292969, chr10:59293602-59294102, chr10:59295145-59295645, chr10:59296249-59296749	chr10:59151732-59152232
ENSMUSG00000009647	Mcu	has ATOH1 bound accessible ATAC peak	24.032	low	no_DE	0.75467	1	283.119	-0.0436565	NM_001033259	0.701682	1.07	0	10	81951	chr10:59470401-59470901, chr10:59538772-59539272, chr10:59539364-59539864, chr10:59541476-59541976, chr10:59771706-59772206, chr10:59772336-59772836, chr10:59773698-59774198, chr10:59784583-59785083, chr10:59786243-59786743, chr10:59813726-59814226, chr10:59816500-59817000, chr10:59822896-59823396, chr10:59864175-59864675, chr10:59865003-59865503	chr10:59771706-59772206, chr10:59772336-59772836, chr10:59786243-59786743
ENSMUSG00000009654	Oit3	has ATOH1 bound accessible ATAC peak	1.31826	not_expressed	no_DE	0.352742	1	3.77096	-0.0425723	NM_010959	0.387518	0.74	0	10	81892	chr10:59425346-59425846, chr10:59689810-59690310, chr10:59736135-59736635, chr10:59772336-59772836, chr10:59773698-59774198, chr10:59784583-59785083, chr10:59786243-59786743, chr10:59799327-59799827, chr10:59800055-59800555, chr10:59800779-59801279, chr10:59813726-59814226, chr10:59816500-59817000, chr10:59822896-59823396, chr10:59864175-59864675, chr10:59865003-59865503	chr10:59772336-59772836, chr10:59786243-59786743
ENSMUSG00000012819	Cdh23	has ATOH1 bound accessible ATAC peak	6.05258	very_low	no_DE	0.485487	1	174.645	0.103897	NM_023370	0.429833	1.14	0	10	82218	chr10:60296190-60296690, chr10:60305213-60305713, chr10:60351686-60352186, chr10:60404567-60405067, chr10:60405698-60406198, chr10:60429670-60430170, chr10:60531326-60531826, chr10:60732183-60732683	chr10:60305213-60305713
ENSMUSG00000090439	Gm17455	has ATOH1 bound accessible ATAC peak	6.13346	very_low	no_DE	0.900757	1	20.7383	0.0134911	NM_001164374	0.757709	0.95	0	10	82147	chr10:60305213-60305713, chr10:60685487-60685987, chr10:60687396-60687896, chr10:60732183-60732683, chr10:60760355-60760855	chr10:60305213-60305713
ENSMUSG00000037171	Nodal	has ATOH1 bound accessible ATAC peak	0.38798	not_expressed	no_DE	0.937835	1	3.73088	0.00418153	NM_013611	0.749678	1.07	0	10	82408	chr10:61199490-61199990	chr10:61199490-61199990
ENSMUSG00000020083	Fam241b	has ATOH1 bound accessible ATAC peak	81.5271	high	no_DE	0.878356	1	364.786	0.0203673	NM_027251	0.87733	1	0	10	82612, 82606	chr10:61838769-61839269, chr10:61848477-61848977, chr10:62101944-62102444, chr10:62103605-62104105, chr10:62110795-62111295, chr10:62113830-62114330	chr10:61848477-61848977
ENSMUSG00000058806	Col13a1	has ATOH1 bound accessible ATAC peak	4.73043	very_low	no_DE	0.122463	1	38.0552	-0.19531	NM_007731	0.0924498	0.65	0	10	82569	chr10:61877765-61878265, chr10:61879471-61879971, chr10:61965513-61966013, chr10:61971994-61972494, chr10:62101944-62102444, chr10:62103605-62104105, chr10:62110795-62111295, chr10:62113830-62114330	chr10:61965513-61966013
ENSMUSG00000036875	Dna2	has ATOH1 bound accessible ATAC peak	6.44222	very_low	no_DE	0.629444	1	74.6172	-0.070266	NM_177372	0.0483191	0.68	0	10	82817	chr10:62686863-62687363, chr10:62792175-62792675, chr10:62846943-62847443, chr10:62865158-62865658, chr10:62866316-62866816	chr10:62846943-62847443, chr10:62866316-62866816
ENSMUSG00000020072	Pbld2	has ATOH1 bound accessible ATAC peak	1.99336	not_expressed	no_DE	0.766538	1	12.8329	-0.0268389	NM_026701	0.0788409	1.13	0	10	82836, 82851	chr10:62792175-62792675, chr10:62846943-62847443, chr10:62865158-62865658, chr10:62866316-62866816, chr10:63065941-63066441, chr10:63113129-63113629, chr10:63308880-63309380	chr10:62846943-62847443, chr10:62866316-62866816
ENSMUSG00000036816	Atoh7	has ATOH1 bound accessible ATAC peak	6.75317	very_low	no_DE	0.0304985	1	5.09188	-0.106932	NM_016864	3.44164e-07	0.16	0	10	82858	chr10:62865158-62865658, chr10:62866316-62866816, chr10:63338768-63339268, chr10:63403059-63403559, chr10:63410392-63410892	chr10:62866316-62866816
ENSMUSG00000037846	Rtkn2	has ATOH1 bound accessible ATAC peak	4.45931	very_low	no_DE	0.753116	1	46.2235	-0.0425158	NM_001081346	0.691963	1.02	0	10	84364	chr10:66853197-66853697, chr10:66864344-66864844, chr10:67264817-67265317, chr10:67304817-67305317, chr10:67311221-67311721, chr10:67314964-67315464, chr10:67871760-67872260	chr10:67304817-67305317
ENSMUSG00000009070	Rsph14	has ATOH1 bound accessible ATAC peak	0.248427	not_expressed	no_DE	0.881765	1	1.51777	-0.00491522						86627	chr10:74920836-74921336, chr10:74922816-74923316, chr10:74925277-74925777, chr10:74930475-74930975, chr10:74933506-74934006, chr10:74936936-74937436, chr10:74939273-74939773, chr10:74990729-74991229, chr10:75125541-75126041, chr10:75129283-75129783, chr10:75134864-75135364, chr10:75137108-75137608, chr10:75151193-75151693, chr10:75182318-75182818, chr10:75186585-75187085, chr10:75187387-75187887, chr10:75191474-75191974	chr10:75125541-75126041, chr10:75134864-75135364
ENSMUSG00000020178	Adora2a	has ATOH1 bound accessible ATAC peak	4.84391	very_low	no_DE	0.376105	1	48.4678	-0.120606	NM_009630	0.0355599	0.72	0	10	86701	chr10:75182318-75182818, chr10:75186585-75187085, chr10:75187387-75187887, chr10:75191474-75191974, chr10:75303564-75304064, chr10:75304303-75304803, chr10:75364054-75364554, chr10:75396956-75397456, chr10:75436569-75437069, chr10:75438369-75438869, chr10:75439401-75439901, chr10:75444397-75444897, chr10:75451343-75451843, chr10:75456445-75456945, chr10:75465629-75466129, chr10:75486305-75486805, chr10:75517162-75517662, chr10:75704170-75704670	chr10:75303564-75304064, chr10:75456445-75456945, chr10:75465629-75466129, chr10:75704170-75704670
ENSMUSG00000033427	Upb1	has ATOH1 bound accessible ATAC peak	2.09383	not_expressed	no_DE	0.761979	1	24.0954	-0.0342993	NM_133995	0.838908	0.9	0	10	86729	chr10:74933506-74934006, chr10:74936936-74937436, chr10:74939273-74939773, chr10:75182318-75182818, chr10:75186585-75187085, chr10:75187387-75187887, chr10:75191474-75191974, chr10:75246195-75246695, chr10:75277504-75278004, chr10:75303564-75304064, chr10:75304303-75304803, chr10:75436569-75437069, chr10:75438369-75438869, chr10:75439401-75439901, chr10:75465629-75466129, chr10:75486305-75486805	chr10:75303564-75304064, chr10:75465629-75466129
ENSMUSG00000033318	Gstt2	has ATOH1 bound accessible ATAC peak	2.47967	not_expressed	no_DE	0.845865	1	13.4078	-0.0176416	NM_010361	0.968623	0.93	0	10	86831	chr10:75586150-75586650, chr10:75661318-75661818, chr10:75662525-75663025, chr10:75666468-75666968, chr10:75667400-75667900, chr10:75704170-75704670, chr10:75720170-75720670, chr10:75743968-75744468, chr10:75772633-75773133	chr10:75661318-75661818, chr10:75704170-75704670, chr10:75743968-75744468
ENSMUSG00000006345	Ggt1	has ATOH1 bound accessible ATAC peak	4.34769	very_low	no_DE	0.863978	1	15.1507	-0.0154776	NM_008116	0.779244	0.8	0	10	86766, 86763	chr10:75182318-75182818, chr10:75186585-75187085, chr10:75187387-75187887, chr10:75191474-75191974, chr10:75586150-75586650, chr10:75635615-75636115, chr10:75661318-75661818, chr10:75662525-75663025, chr10:75666468-75666968, chr10:75667400-75667900, chr10:75704170-75704670, chr10:75720170-75720670, chr10:75743968-75744468, chr10:75772633-75773133, chr10:75827688-75828188, chr10:75828449-75828949	chr10:75661318-75661818, chr10:75704170-75704670, chr10:75743968-75744468, chr10:75828449-75828949
ENSMUSG00000006344	Ggt5	has ATOH1 bound accessible ATAC peak	5.72017	very_low	no_DE	0.422712	1	45.595	-0.107853	NM_011820	0.240321	0.8	0	10	86768	chr10:75635615-75636115, chr10:75661318-75661818, chr10:75662525-75663025, chr10:75666468-75666968, chr10:75667400-75667900, chr10:75677863-75678363, chr10:75680618-75681118, chr10:75684121-75684621, chr10:75704170-75704670, chr10:75720170-75720670, chr10:75743968-75744468, chr10:75772633-75773133, chr10:75827688-75828188, chr10:75828449-75828949, chr10:75853416-75853916	chr10:75661318-75661818, chr10:75704170-75704670, chr10:75743968-75744468, chr10:75828449-75828949
ENSMUSG00000001663	Gstt1	has ATOH1 bound accessible ATAC peak	20.0552	low	no_DE	0.535226	1	75.0122	-0.0904906	NM_008185	0.698663	0.91	0	10	86809	chr10:75586150-75586650, chr10:75704170-75704670	chr10:75704170-75704670
ENSMUSG00000009092	Derl3	has ATOH1 bound accessible ATAC peak	1.19997	not_expressed	no_DE	0.580834	1	5.32526	-0.0326853	NM_024440	0.608917	0.71	0	10	86849	chr10:75586150-75586650, chr10:75704170-75704670, chr10:75720170-75720670, chr10:75743968-75744468	chr10:75704170-75704670, chr10:75743968-75744468
ENSMUSG00000000901	Mmp11	has ATOH1 bound accessible ATAC peak	8.16765	very_low	no_DE	0.827372	1	68.8898	0.0310108	NM_008606	0.397888	0.89	0	10	86862	chr10:75586150-75586650, chr10:75704170-75704670, chr10:75743968-75744468	chr10:75704170-75704670, chr10:75743968-75744468
ENSMUSG00000020260	Pofut2	has ATOH1 bound accessible ATAC peak	37.1518	mid	no_DE	0.775325	1	358.926	-0.0382648	NM_030262	0.322636	0.94	0	10	87191	chr10:76816361-76816861, chr10:76835676-76836176, chr10:76873884-76874384, chr10:76874732-76875232, chr10:77082857-77083357, chr10:77089310-77089810, chr10:77091168-77091668, chr10:77116737-77117237, chr10:77120077-77120577, chr10:77123923-77124423, chr10:77130433-77130933, chr10:77146810-77147310, chr10:77149905-77150405, chr10:77150748-77151248, chr10:77191251-77191751, chr10:77201857-77202357, chr10:77222902-77223402, chr10:77225301-77225801, chr10:77229437-77229937, chr10:77243661-77244161, chr10:77324738-77325238, chr10:77335999-77336499, chr10:77494442-77494942	chr10:77146810-77147310, chr10:77149905-77150405, chr10:77222902-77223402, chr10:77225301-77225801, chr10:77229437-77229937
ENSMUSG00000078444	Gm10941	has ATOH1 bound accessible ATAC peak	2.35797	not_expressed	no_DE	0.774853	1	5.0953	-0.0172307						87191	chr10:76816361-76816861, chr10:76835676-76836176, chr10:76873884-76874384, chr10:76874732-76875232, chr10:77082857-77083357, chr10:77089310-77089810, chr10:77091168-77091668, chr10:77116737-77117237, chr10:77120077-77120577, chr10:77123923-77124423, chr10:77130433-77130933, chr10:77146810-77147310, chr10:77149905-77150405, chr10:77150748-77151248, chr10:77191251-77191751, chr10:77201857-77202357, chr10:77222902-77223402, chr10:77225301-77225801, chr10:77229437-77229937, chr10:77243661-77244161, chr10:77324738-77325238, chr10:77335999-77336499, chr10:77494442-77494942	chr10:77146810-77147310, chr10:77149905-77150405, chr10:77222902-77223402, chr10:77225301-77225801, chr10:77229437-77229937
ENSMUSG00000001436	Slc19a1	has ATOH1 bound accessible ATAC peak	43.8019	mid	no_DE	0.544892	1	291.826	-0.0859595	NM_031196	0.0168626	0.85	1	10	87149	chr10:76816361-76816861, chr10:76835676-76836176, chr10:76873884-76874384, chr10:76874732-76875232, chr10:77222902-77223402, chr10:77225301-77225801, chr10:77229437-77229937, chr10:77243661-77244161	chr10:77222902-77223402, chr10:77225301-77225801, chr10:77229437-77229937
ENSMUSG00000000732	Icosl	has ATOH1 bound accessible ATAC peak	1.3322	not_expressed	no_DE	0.617142	1	18.9411	0.0513433	NM_015790	0.671632	1.1	0	10	87384	chr10:78090131-78090631, chr10:78127036-78127536, chr10:78129367-78129867, chr10:78149365-78149865, chr10:78159881-78160381, chr10:78163882-78164382	chr10:78129367-78129867
ENSMUSG00000000731	Aire	has ATOH1 bound accessible ATAC peak	0.862369	not_expressed	no_DE	0.859191	1	8.9484	0.0135836	NM_009646	0.640776	0.78	0	10	87382	chr10:78127036-78127536, chr10:78129367-78129867, chr10:78149365-78149865, chr10:78159881-78160381, chr10:78163882-78164382	chr10:78129367-78129867
ENSMUSG00000020310	Madcam1	has ATOH1 bound accessible ATAC peak	0.959459	not_expressed	no_DE	0.842132	1	5.39267	-0.0123778	NM_013591	0.679194	0.78	0	10	87821	chr10:79575685-79576185, chr10:79579766-79580266, chr10:79595179-79595679, chr10:79596983-79597483	chr10:79575685-79576185, chr10:79595179-79595679
ENSMUSG00000035963	Odf3l2	has ATOH1 bound accessible ATAC peak	0.195732	not_expressed	no_DE	0.494663	1	1.99042	0.025985	NM_001033473	0.379678	1.25	0	10	87819	chr10:79575685-79576185, chr10:79595179-79595679, chr10:79596983-79597483, chr10:79623910-79624410, chr10:79625348-79625848	chr10:79575685-79576185, chr10:79595179-79595679, chr10:79623910-79624410, chr10:79625348-79625848
ENSMUSG00000054206	Gzmm	has ATOH1 bound accessible ATAC peak	4.11353	very_low	no_DE	0.442807	1	16.5772	-0.0751397	NM_008504	0.520538	0.69	0	10	87828	chr10:79595179-79595679, chr10:79596983-79597483, chr10:79623910-79624410, chr10:79625348-79625848	chr10:79595179-79595679, chr10:79623910-79624410, chr10:79625348-79625848
ENSMUSG00000045912	C2cd4c	has ATOH1 bound accessible ATAC peak	7.25674	very_low	no_DE	0.523328	1	216.311	-0.0926733	NM_198614	0.155379	0.86	0	10	87814	chr10:79623910-79624410, chr10:79625348-79625848, chr10:79654916-79655416	chr10:79623910-79624410, chr10:79625348-79625848
ENSMUSG00000035852	Misp	has ATOH1 bound accessible ATAC peak	0.823509	not_expressed	no_DE	0.75377	1	7.83948	-0.0228636	NM_030218	0.844718	0.9	0	10	87857	chr10:79694356-79694856, chr10:79695157-79695657, chr10:79788328-79788828, chr10:79794078-79794578, chr10:79807707-79808207, chr10:79812149-79812649, chr10:79896292-79896792, chr10:79900821-79901321, chr10:79908460-79908960, chr10:79926763-79927263, chr10:79930722-79931222, chr10:79932692-79933192, chr10:79934231-79934731, chr10:79937016-79937516, chr10:79945679-79946179, chr10:80075218-80075718, chr10:80084837-80085337, chr10:80091506-80092006	chr10:79794078-79794578, chr10:79900821-79901321, chr10:79932692-79933192, chr10:79934231-79934731
ENSMUSG00000020325	Fstl3	has ATOH1 bound accessible ATAC peak	2.8761	not_expressed	no_DE	0.912604	1	21.0796	0.0118355	NM_031380	0.843443	1.06	0	10	87842	chr10:79694356-79694856, chr10:79695157-79695657, chr10:79788328-79788828, chr10:79803627-79804127, chr10:79807707-79808207, chr10:79812149-79812649, chr10:79896292-79896792, chr10:79900821-79901321, chr10:79908460-79908960, chr10:80053301-80053801, chr10:80063097-80063597, chr10:80075218-80075718, chr10:80084837-80085337, chr10:80091506-80092006, chr10:81464389-81464889, chr10:81472861-81473361	chr10:79900821-79901321
ENSMUSG00000020323	Prss57	has ATOH1 bound accessible ATAC peak	1.39788	not_expressed	no_DE	0.0655928	1	3.31942	-0.071992	NM_001042710	0.635322	1.08	0	10	87847	chr10:79807707-79808207, chr10:79812149-79812649, chr10:79896292-79896792, chr10:79900821-79901321, chr10:79908460-79908960, chr10:79926763-79927263, chr10:79930722-79931222, chr10:79932692-79933192, chr10:79934231-79934731, chr10:79937016-79937516, chr10:80053301-80053801, chr10:80063097-80063597, chr10:80075218-80075718, chr10:80084837-80085337, chr10:80091506-80092006	chr10:79900821-79901321, chr10:79932692-79933192, chr10:79934231-79934731
ENSMUSG00000020150	Gamt	has ATOH1 bound accessible ATAC peak	20.1591	low	no_DE	0.138886	1	58.9991	-0.207164	NM_010255	1.49317e-06	0.52	1	10	87930	chr10:79896292-79896792, chr10:79900821-79901321, chr10:79908460-79908960, chr10:79926763-79927263, chr10:79930722-79931222, chr10:79932692-79933192, chr10:79934231-79934731, chr10:79937016-79937516, chr10:79984134-79984634, chr10:79984774-79985274, chr10:80053301-80053801, chr10:80063097-80063597, chr10:80159751-80160251, chr10:80168006-80168506, chr10:80199396-80199896, chr10:80412611-80413111, chr10:80413151-80413651	chr10:79900821-79901321, chr10:79932692-79933192, chr10:79934231-79934731
ENSMUSG00000035773	Kiss1r	has ATOH1 bound accessible ATAC peak	2.59332	not_expressed	no_DE	0.945863	1	37.696	0.0087259	NM_053244	1	0.98	0	10	87869	chr10:79807707-79808207, chr10:79812149-79812649, chr10:79834769-79835269, chr10:79896292-79896792, chr10:79900821-79901321, chr10:79908460-79908960, chr10:79926763-79927263, chr10:79930722-79931222, chr10:79932692-79933192, chr10:79934231-79934731, chr10:79937016-79937516, chr10:79945679-79946179, chr10:79984134-79984634, chr10:79984774-79985274, chr10:80053301-80053801, chr10:80063097-80063597, chr10:80075218-80075718, chr10:80084837-80085337, chr10:80091506-80092006, chr10:80159751-80160251, chr10:80164922-80165422	chr10:79900821-79901321, chr10:79932692-79933192, chr10:79934231-79934731, chr10:80164922-80165422
ENSMUSG00000097854		has ATOH1 bound accessible ATAC peak	21.0573	low	no_DE	0.565323	1	9.92637	-0.0386032						87869	chr10:79807707-79808207, chr10:79812149-79812649, chr10:79834769-79835269, chr10:79896292-79896792, chr10:79900821-79901321, chr10:79908460-79908960, chr10:79926763-79927263, chr10:79930722-79931222, chr10:79932692-79933192, chr10:79934231-79934731, chr10:79937016-79937516, chr10:79945679-79946179, chr10:79984134-79984634, chr10:79984774-79985274, chr10:80053301-80053801, chr10:80063097-80063597, chr10:80075218-80075718, chr10:80084837-80085337, chr10:80091506-80092006, chr10:80159751-80160251, chr10:80164922-80165422	chr10:79900821-79901321, chr10:79932692-79933192, chr10:79934231-79934731, chr10:80164922-80165422
ENSMUSG00000035745	Grin3b	has ATOH1 bound accessible ATAC peak	0.557638	not_expressed	no_DE	0.861883	1	6.52896	-0.0117398	NM_130455	0.0546873	0.61	0	10	87879	chr10:79834769-79835269, chr10:79896292-79896792, chr10:79900821-79901321, chr10:79908460-79908960, chr10:79926763-79927263, chr10:79930722-79931222, chr10:79932692-79933192, chr10:79934231-79934731, chr10:79937016-79937516, chr10:79945679-79946179, chr10:80053301-80053801, chr10:80063097-80063597, chr10:80070917-80071417, chr10:80075218-80075718, chr10:80084837-80085337, chr10:80091506-80092006, chr10:80131376-80131876, chr10:80159751-80160251, chr10:80164922-80165422	chr10:79900821-79901321, chr10:79932692-79933192, chr10:79934231-79934731, chr10:80164922-80165422
ENSMUSG00000057729	Prtn3	has ATOH1 bound accessible ATAC peak	7.53714	very_low	no_DE	0.656053	1	19.6953	-0.0467558	NM_011178	0.800427	1.08	0	10	87864	chr10:79896292-79896792, chr10:79900821-79901321, chr10:79908460-79908960, chr10:79926763-79927263, chr10:79930722-79931222, chr10:79932692-79933192, chr10:79934231-79934731, chr10:79937016-79937516, chr10:79945679-79946179, chr10:80053301-80053801, chr10:80063097-80063597, chr10:80075218-80075718, chr10:80084837-80085337, chr10:80091506-80092006, chr10:80159751-80160251, chr10:80164922-80165422	chr10:79900821-79901321, chr10:79932692-79933192, chr10:79934231-79934731, chr10:80164922-80165422
ENSMUSG00000035697	Arhgap45	has ATOH1 bound accessible ATAC peak	3.27145	not_expressed	no_DE	0.328909	1	47.7944	-0.132187	NM_027521	0.194645	0.77	0	10	87887	chr10:79896292-79896792, chr10:79900821-79901321, chr10:79908460-79908960, chr10:79997154-79997654, chr10:79997660-79998160, chr10:80033931-80034431, chr10:80053301-80053801, chr10:80063097-80063597, chr10:80070917-80071417, chr10:80075218-80075718, chr10:80084837-80085337, chr10:80091506-80092006, chr10:80131376-80131876	chr10:79900821-79901321, chr10:79997660-79998160
ENSMUSG00000019564	Arid3a	has ATOH1 bound accessible ATAC peak	6.66383	very_low	no_DE	0.102694	1	98.4189	-0.237752	NM_007880	0.00338016	0.7	0	10	87871	chr10:79834769-79835269, chr10:79896292-79896792, chr10:79900821-79901321, chr10:79908460-79908960, chr10:79945679-79946179, chr10:79984134-79984634, chr10:79984774-79985274, chr10:79997154-79997654, chr10:79997660-79998160, chr10:80053301-80053801, chr10:80063097-80063597, chr10:80075218-80075718, chr10:80084837-80085337, chr10:80091506-80092006, chr10:80131376-80131876, chr10:80159751-80160251, chr10:80164922-80165422, chr10:80168006-80168506, chr10:80264653-80265153, chr10:80270496-80270996	chr10:79900821-79901321, chr10:79997660-79998160, chr10:80164922-80165422
ENSMUSG00000035595	1600002K03Rik	has ATOH1 bound accessible ATAC peak	10.8101	very_low	no_DE	0.571993	1	23.2582	-0.0616361	NM_027207	0.718364	0.82	0	10	87914	chr10:79926763-79927263, chr10:79930722-79931222, chr10:79932692-79933192, chr10:79934231-79934731, chr10:79937016-79937516, chr10:80238270-80238770, chr10:80264653-80265153, chr10:80270496-80270996, chr10:80298786-80299286, chr10:80300689-80301189	chr10:79932692-79933192, chr10:79934231-79934731
ENSMUSG00000003341	Atp8b3	has ATOH1 bound accessible ATAC peak	1.11883	not_expressed	no_DE	0.504692	1	26.6386	0.0778443	NM_026094	0.34972	1.23	0	10	87978	chr10:80444290-80444790, chr10:80446116-80446616	chr10:80444290-80444790
ENSMUSG00000035486	Plk5	has ATOH1 bound accessible ATAC peak	9.79193	very_low	no_DE	0.294017	1	63.9396	-0.147423	NM_183152	0.0197726	0.63	0	10	87943	chr10:80264653-80265153, chr10:80270496-80270996, chr10:80506162-80506662, chr10:80509321-80509821	chr10:80506162-80506662
ENSMUSG00000043822	Adamtsl5	has ATOH1 bound accessible ATAC peak	2.79325	not_expressed	no_DE	0.402428	1	24.8159	-0.082765						87943, 87942	chr10:80264653-80265153, chr10:80270496-80270996, chr10:80506162-80506662, chr10:80509321-80509821, chr10:80526146-80526646	chr10:80506162-80506662
ENSMUSG00000003348	Mob3a	has ATOH1 bound accessible ATAC peak	40.6754	mid	no_DE	0.452532	1	462.001	-0.0972465	NM_172457	0.455708	0.91	0	10	88010	chr10:80412611-80413111, chr10:80413151-80413651, chr10:80610350-80610850, chr10:80611009-80611509, chr10:80774465-80774965	chr10:80610350-80610850
ENSMUSG00000055862	Izumo4	has ATOH1 bound accessible ATAC peak	22.0132	low	no_DE	0.506101	1	75.6245	-0.0973124	NM_027829	0.309425	0.9	0	10	88010	chr10:80412611-80413111, chr10:80413151-80413651, chr10:80610350-80610850, chr10:80611009-80611509, chr10:80774465-80774965	chr10:80610350-80610850
ENSMUSG00000020216	Jsrp1	has ATOH1 bound accessible ATAC peak	1.48032	not_expressed	no_DE	0.872542	1	5.41923	0.009925	NM_028001	0.84504	0.87	0	10	88026, 88025	chr10:80053301-80053801, chr10:80063097-80063597, chr10:80774465-80774965, chr10:80864368-80864868, chr10:80880279-80880779, chr10:80887185-80887685, chr10:80949822-80950322, chr10:80955595-80956095, chr10:80972569-80973069, chr10:80987970-80988470, chr10:80995096-80995596, chr10:80999795-81000295	chr10:80972569-80973069
ENSMUSG00000059406	Tmprss9	has ATOH1 bound accessible ATAC peak	0.302454	not_expressed	no_DE	0.451516	1	3.47328	-0.0370995	NM_001081688	0.663246	0.83	0	10	88039	chr10:80747358-80747858, chr10:80774465-80774965, chr10:80792303-80792803, chr10:80813343-80813843, chr10:80972569-80973069, chr10:80987970-80988470, chr10:80995096-80995596, chr10:80999795-81000295	chr10:80972569-80973069
ENSMUSG00000015312	Gadd45b	has ATOH1 bound accessible ATAC peak	4.47313	very_low	no_DE	0.631721	1	21.1774	-0.0517557	NM_008655	0.154215	0.77	0	10	88051	chr10:80949822-80950322, chr10:80955595-80956095, chr10:80972569-80973069, chr10:80987970-80988470, chr10:80995096-80995596, chr10:80999795-81000295	chr10:80972569-80973069
ENSMUSG00000020234	4930404N11Rik	has ATOH1 bound accessible ATAC peak	1.23387	not_expressed	no_DE	0.656234	1	6.19309	-0.0296057	NM_001014836	0.0168711	0.54	0	10	88131	chr10:81217940-81218440, chr10:81277642-81278142, chr10:81416785-81417285, chr10:81420206-81420706, chr10:81424205-81424705, chr10:81424723-81425223, chr10:81425228-81425728, chr10:81450085-81450585, chr10:81464389-81464889, chr10:81472861-81473361, chr10:81518506-81519006	chr10:81420206-81420706, chr10:81450085-81450585
ENSMUSG00000078439	Smim24	has ATOH1 bound accessible ATAC peak	6.25605	very_low	no_DE	0.850807	1	15.4453	-0.0182925	NM_001099917	0.865849	0.88	0	10	88137	chr10:81416785-81417285, chr10:81420206-81420706, chr10:81424205-81424705, chr10:81424723-81425223, chr10:81425228-81425728, chr10:81431315-81431815, chr10:81432817-81433317, chr10:81435382-81435882, chr10:81450085-81450585, chr10:81464389-81464889, chr10:81472861-81473361	chr10:81420206-81420706, chr10:81450085-81450585
ENSMUSG00000034917	Tjp3	has ATOH1 bound accessible ATAC peak	2.91981	not_expressed	no_DE	0.995923	1	40.3764	-0.000672067	NM_013769	0.802703	0.93	0	10	88115	chr10:81277642-81278142, chr10:81450085-81450585, chr10:81464389-81464889, chr10:81472861-81473361	chr10:81450085-81450585
ENSMUSG00000039981	Zc3h12d	has ATOH1 bound accessible ATAC peak	0.546102	not_expressed	no_DE	0.445261	1	7.57889	-0.0537977	NM_172785	3.60562e-05	0.78	0	10	64632	chr10:8196228-8196728, chr10:8227974-8228474, chr10:8240179-8240679, chr10:8242331-8242831	chr10:8227974-8228474
ENSMUSG00000020248	Nfyb	has ATOH1 bound accessible ATAC peak	31.0222	mid	no_DE	0.931825	1	237.949	-0.0122955	NM_010914	0.322544	1.07	0	10	88535	chr10:81643444-81643944, chr10:82662532-82663032, chr10:82666404-82666904, chr10:82696822-82697322, chr10:82699052-82699552, chr10:82862979-82863479, chr10:82901340-82901840	chr10:82662532-82663032, chr10:82666404-82666904
ENSMUSG00000020037	Rfx4	has ATOH1 bound accessible ATAC peak	22.2452	low	no_DE	0.952192	1	344.121	-0.00811786	NM_027689	0.410171	1.05	0	10	89127	chr10:84903778-84904278, chr10:84907978-84908478	chr10:84903778-84904278, chr10:84907978-84908478
ENSMUSG00000050035	Fhl4	has ATOH1 bound accessible ATAC peak	0.837222	not_expressed	no_DE	0.961107	1	9.26581	-0.00385643	NM_010214	0.0352864	1.39	0	10	89239	chr10:85604461-85604961, chr10:85608514-85609014, chr10:85618018-85618518	chr10:85608514-85609014
ENSMUSG00000050108	Bpifc	has ATOH1 bound accessible ATAC peak	1.58068	not_expressed	no_DE	0.176475	1	13.25	-0.118326	NM_177772	0.118413	0.73	0	10	89503	chr10:86452347-86452847, chr10:86457635-86458135, chr10:86459649-86460149, chr10:86463708-86464208, chr10:86479639-86480139	chr10:86463708-86464208, chr10:86479639-86480139
ENSMUSG00000044937	Ttc41	has ATOH1 bound accessible ATAC peak	1.82248	not_expressed	no_DE	0.75983	1	33.5395	0.0381652	NM_001003910	0.732087	1.06	0	10	89712	chr10:85967993-85968493, chr10:86772207-86772707, chr10:86819679-86820179, chr10:86825775-86826275, chr10:86828653-86829153	chr10:86772207-86772707
ENSMUSG00000020052	Ascl1	has ATOH1 bound accessible ATAC peak	20.8585	low	no_DE	0.966287	1	223.576	-0.00610779	NM_008553	0.549545	0.93	0	10	89956	chr10:87020651-87021151, chr10:87024845-87025345, chr10:87036101-87036601, chr10:87036995-87037495	chr10:87024845-87025345
ENSMUSG00000060487	Samd5	has ATOH1 bound accessible ATAC peak	3.46726	not_expressed	no_DE	0.808606	1	38.188	0.0310453	NM_177271	0.572357	1.11	0	10	65237	chr10:8748986-8749486, chr10:8749539-8750039, chr10:9019486-9019986, chr10:9044743-9045243, chr10:9047262-9047762, chr10:9055198-9055698, chr10:9164304-9164804, chr10:9165907-9166407	chr10:9047262-9047762
ENSMUSG00000053980		has ATOH1 bound accessible ATAC peak	0.171048	not_expressed	no_DE	0.984244	1	2.26424	0.000834428						65189	chr10:9044743-9045243, chr10:9047262-9047762, chr10:9055198-9055698	chr10:9047262-9047762
ENSMUSG00000015889	Lta4h	has ATOH1 bound accessible ATAC peak	44.7498	mid	no_DE	0.60275	1	384.272	-0.0692303	NM_008517	0.728488	0.95	0	10	91966	chr10:93050902-93051402, chr10:93275318-93275818, chr10:93276309-93276809, chr10:93286800-93287300, chr10:93291798-93292298, chr10:93297804-93298304, chr10:93429878-93430378, chr10:93430849-93431349, chr10:93432381-93432881	chr10:93275318-93275818, chr10:93276309-93276809, chr10:93291798-93292298, chr10:93430849-93431349, chr10:93432381-93432881
ENSMUSG00000036168	Ccdc38	has ATOH1 bound accessible ATAC peak	0.756553	not_expressed	no_DE	0.747771	1	11.26	0.0275418	NM_175488	0.679965	0.87	0	10	91990	chr10:93050902-93051402, chr10:93286800-93287300, chr10:93291798-93292298, chr10:93297804-93298304, chr10:93423933-93424433, chr10:93425624-93426124, chr10:93429878-93430378	chr10:93291798-93292298
ENSMUSG00000020014	Cfap54	has ATOH1 bound accessible ATAC peak	7.49465	very_low	no_DE	0.487714	1	124.318	0.103873						91857	chr10:93286800-93287300, chr10:93291798-93292298, chr10:93297804-93298304	chr10:93291798-93292298
ENSMUSG00000020021	Fgd6	has ATOH1 bound accessible ATAC peak	9.30453	very_low	no_DE	0.926975	1	259.753	0.0136922	NM_053072	0.782692	1.03	0	10	92135	chr10:94013141-94013641, chr10:94115395-94115895, chr10:94116216-94116716, chr10:94129639-94130139, chr10:94148168-94148668, chr10:94167317-94167817	chr10:94129639-94130139
ENSMUSG00000053420	Gm4792	has ATOH1 bound accessible ATAC peak	1.33001	not_expressed	no_DE	0.239694	1	2.07782	-0.0400121						92213	chr10:94621608-94622108, chr10:94623522-94624022	chr10:94621608-94622108
ENSMUSG00000045867	Cradd	has ATOH1 bound accessible ATAC peak	10.5095	very_low	no_DE	0.176381	1	61.848	-0.192508	NM_009950	0.00178165	0.72	1	10	92543	chr10:94981646-94982146, chr10:94990646-94991146, chr10:94991322-94991822, chr10:94992078-94992578, chr10:95015537-95016037, chr10:95086835-95087335, chr10:95088075-95088575, chr10:95095088-95095588, chr10:95099883-95100383, chr10:95139585-95140085, chr10:95142743-95143243, chr10:95145583-95146083, chr10:95398527-95399027, chr10:95414377-95414877, chr10:95415661-95416161, chr10:95416585-95417085, chr10:95475912-95476412	chr10:94990646-94991146, chr10:95015537-95016037, chr10:95139585-95140085, chr10:95145583-95146083
ENSMUSG00000020027	Socs2	has ATOH1 bound accessible ATAC peak	43.1224	mid	no_DE	0.808919	1	345.892	-0.0326195	NM_007706	0.8995	0.98	0	10	92581	chr10:94990646-94991146, chr10:94991322-94991822, chr10:94992078-94992578, chr10:95013872-95014372, chr10:95086835-95087335, chr10:95088075-95088575, chr10:95095088-95095588, chr10:95099883-95100383, chr10:95139585-95140085, chr10:95142743-95143243, chr10:95145583-95146083, chr10:95239434-95239934	chr10:94990646-94991146, chr10:95139585-95140085, chr10:95145583-95146083
ENSMUSG00000019952	Poc1b	has ATOH1 bound accessible ATAC peak	20.0141	low	no_DE	0.69468	1	186.197	-0.0582196	NM_027740	0.879735	1.04	0	10	93827	chr10:99577201-99577701, chr10:99615740-99616240, chr10:99619386-99619886	chr10:99615740-99616240
ENSMUSG00000090035	Galnt4	has ATOH1 bound accessible ATAC peak	3.47901	not_expressed	no_DE	0.734545	1	81.5254	0.0500641	NM_015737	0.5116	1.09	0	10	93827	chr10:99577201-99577701, chr10:99615740-99616240, chr10:99619386-99619886	chr10:99615740-99616240
ENSMUSG00000014198	Zfp385c	has ATOH1 bound accessible ATAC peak	11.5946	very_low	no_DE	0.144183	1	69.1893	-0.210762	NM_177790	0.333001	0.81	0	11	134489	chr11:100362445-100362945, chr11:100364124-100364624, chr11:100526983-100527483, chr11:100581604-100582104, chr11:100611585-100612085, chr11:100622669-100623169, chr11:100628843-100629343, chr11:100640014-100640514, chr11:100643638-100644138, chr11:100656333-100656833	chr11:100526983-100527483, chr11:100628843-100629343
ENSMUSG00000017830	Dhx58	has ATOH1 bound accessible ATAC peak	2.24116	not_expressed	no_DE	0.120733	1	26.4886	0.174162	NM_030150	0.741178	1.1	0	11	134495	chr11:100355158-100355658, chr11:100407263-100407763, chr11:100425775-100426275, chr11:100526983-100527483, chr11:100581604-100582104, chr11:100605485-100605985, chr11:100611585-100612085, chr11:100622669-100623169, chr11:100628843-100629343, chr11:100640014-100640514, chr11:100643638-100644138, chr11:100745021-100745521, chr11:100957105-100957605, chr11:100959380-100959880, chr11:101057819-101058319, chr11:101060080-101060580, chr11:101063544-101064044	chr11:100526983-100527483, chr11:100628843-100629343, chr11:100957105-100957605, chr11:101063544-101064044
ENSMUSG00000035355	Kcnh4	has ATOH1 bound accessible ATAC peak	25.2212	low	no_DE	0.759828	1	431.48	-0.0392507	NM_001081194	0.113101	0.91	0	11	134508	chr11:100769944-100770444, chr11:100770677-100771177, chr11:100870127-100870627, chr11:100874314-100874814, chr11:100893379-100893879, chr11:100894107-100894607, chr11:100957105-100957605, chr11:100959380-100959880, chr11:101057819-101058319, chr11:101060080-101060580, chr11:101063544-101064044	chr11:100874314-100874814, chr11:100894107-100894607, chr11:100957105-100957605, chr11:101063544-101064044
ENSMUSG00000044052	Ccr10	has ATOH1 bound accessible ATAC peak	1.11404	not_expressed	no_DE	0.607387	1	6.91807	-0.0357614	NM_007721	0.375974	0.72	0	11	134616	chr11:100983324-100983824, chr11:101057819-101058319, chr11:101060080-101060580, chr11:101063544-101064044, chr11:101087020-101087520, chr11:101087608-101088108, chr11:101128942-101129442, chr11:101200993-101201493, chr11:101211883-101212383	chr11:101063544-101064044, chr11:101087020-101087520, chr11:101128942-101129442
ENSMUSG00000019301	Hsd17b1	has ATOH1 bound accessible ATAC peak	0.846544	not_expressed	no_DE	0.668214	1	3.8645	-0.0214197	NM_010475	0.798882	0.74	0	11	134586	chr11:100745021-100745521, chr11:100959380-100959880, chr11:100983324-100983824, chr11:101173731-101174231, chr11:101176042-101176542, chr11:101176894-101177394, chr11:101182710-101183210, chr11:101189540-101190040, chr11:101200993-101201493, chr11:101211883-101212383	chr11:101189540-101190040
ENSMUSG00000017802	Retreg3	has ATOH1 bound accessible ATAC peak	47.9765	mid	no_DE	0.964749	1	676.652	0.00519023	NM_028933	0.757062	0.99	0	11	134599	chr11:101171207-101171707, chr11:101171859-101172359, chr11:101173731-101174231, chr11:101176042-101176542, chr11:101176894-101177394, chr11:101182710-101183210, chr11:101189540-101190040, chr11:101200993-101201493, chr11:101211883-101212383	chr11:101189540-101190040
ENSMUSG00000019303	Psmc3ip	has ATOH1 bound accessible ATAC peak	12.545	very_low	no_DE	0.971078	1	44.8645	-0.00487813	NM_008949	0.521861	0.88	0	11	134593	chr11:101171207-101171707, chr11:101171859-101172359, chr11:101173731-101174231, chr11:101176042-101176542, chr11:101176894-101177394, chr11:101182710-101183210, chr11:101189540-101190040, chr11:101200993-101201493, chr11:101211883-101212383	chr11:101189540-101190040
ENSMUSG00000017801	Mlx	has ATOH1 bound accessible ATAC peak	59.0226	mid	no_DE	0.568905	1	257.613	0.0813846	NM_001159384	0.117376	1.12	0	11	134590	chr11:101171207-101171707, chr11:101171859-101172359, chr11:101173731-101174231, chr11:101176042-101176542, chr11:101176894-101177394, chr11:101182710-101183210, chr11:101189540-101190040, chr11:101200993-101201493, chr11:101211883-101212383, chr11:101232038-101232538, chr11:101477170-101477670, chr11:101479168-101479668	chr11:101189540-101190040, chr11:101477170-101477670
ENSMUSG00000017146	Brca1	has ATOH1 bound accessible ATAC peak	6.4146	very_low	no_DE	0.141035	1	120.922	-0.220749	NM_009764	0.00104312	0.66	0	11	134691	chr11:101477170-101477670, chr11:101479168-101479668	chr11:101477170-101477670
ENSMUSG00000017309	Cd300lg	has ATOH1 bound accessible ATAC peak	2.08219	not_expressed	no_DE	0.301774	1	16.7949	-0.102102	NM_027987	0.340174	0.88	0	11	134829	chr11:101919645-101920145, chr11:101921467-101921967, chr11:101968721-101969221, chr11:102061163-102061663, chr11:102069619-102070119, chr11:102070475-102070975, chr11:102082272-102082772, chr11:102086273-102086773	chr11:101919645-101920145
ENSMUSG00000034664	Itga2b	has ATOH1 bound accessible ATAC peak	6.88068	very_low	no_DE	0.160623	1	39.4472	0.182369	NM_010575	1	0.97	0	11	134913, 134914	chr11:102061163-102061663, chr11:102069619-102070119, chr11:102070475-102070975, chr11:102082272-102082772, chr11:102086273-102086773, chr11:102209673-102210173, chr11:102224582-102225082, chr11:102227585-102228085, chr11:102288843-102289343, chr11:102308928-102309428, chr11:102445382-102445882, chr11:102445993-102446493, chr11:102656466-102656966	chr11:102288843-102289343
ENSMUSG00000034520	Gjc1	has ATOH1 bound accessible ATAC peak	24.8607	low	no_DE	0.871866	1	194.916	-0.0240762	NM_008122	0.719739	1.03	0	11	135000	chr11:102728505-102729005, chr11:102731309-102731809, chr11:102774000-102774500, chr11:102774570-102775070	chr11:102731309-102731809
ENSMUSG00000020928	Higd1b	has ATOH1 bound accessible ATAC peak	11.3028	very_low	no_DE	0.371074	1	18.7868	-0.091848	NM_080846	8.30328e-05	0.58	0	11	135003	chr11:102728505-102729005, chr11:102731309-102731809, chr11:102774000-102774500, chr11:102774570-102775070, chr11:103080207-103080707	chr11:102731309-102731809
ENSMUSG00000020930	Ccdc103	has ATOH1 bound accessible ATAC peak	1.57886	not_expressed	no_DE	0.856959	1	11.2475	0.0154689	NM_028492	0.753345	1.08	0	11	135012	chr11:102728505-102729005, chr11:102731309-102731809, chr11:102774000-102774500, chr11:102774570-102775070, chr11:102892886-102893386, chr11:102898269-102898769, chr11:102937812-102938312, chr11:102956974-102957474, chr11:102957656-102958156, chr11:102963781-102964281, chr11:102970604-102971104, chr11:102971452-102971952, chr11:102990038-102990538, chr11:102992888-102993388, chr11:102999009-102999509, chr11:103003171-103003671, chr11:103016892-103017392, chr11:103051266-103051766, chr11:103080207-103080707	chr11:102731309-102731809, chr11:102892886-102893386, chr11:102898269-102898769, chr11:102937812-102938312, chr11:102956974-102957474, chr11:102957656-102958156, chr11:102970604-102971104, chr11:103003171-103003671
ENSMUSG00000020926	Adam11	has ATOH1 bound accessible ATAC peak	52.4767	mid	no_DE	0.938351	1	714.676	0.00921932	NM_001110778	0.103238	0.91	0	11	134991	chr11:102851832-102852332, chr11:102859805-102860305, chr11:102864254-102864754, chr11:102956974-102957474, chr11:102957656-102958156, chr11:102963781-102964281, chr11:102970604-102971104, chr11:102971452-102971952, chr11:103080207-103080707	chr11:102956974-102957474, chr11:102957656-102958156, chr11:102970604-102971104
ENSMUSG00000043372	Hexim2	has ATOH1 bound accessible ATAC peak	24.9749	low	no_DE	0.987496	1	134.132	0.00235345	NM_001130516	0.956685	0.99	0	11	135067	chr11:103142378-103142878, chr11:103144847-103145347, chr11:103158994-103159494, chr11:103168600-103169100, chr11:103198809-103199309, chr11:103199407-103199907, chr11:103201584-103202084, chr11:103324712-103325212, chr11:103326919-103327419, chr11:103332486-103332986, chr11:103333919-103334419	chr11:103144847-103145347, chr11:103158994-103159494, chr11:103324712-103325212
ENSMUSG00000020937	Plcd3	has ATOH1 bound accessible ATAC peak	6.11582	very_low	no_DE	0.858674	1	76.0192	0.0259916	NM_152813	0.995569	1	0	11	135059	chr11:102774000-102774500, chr11:102774570-102775070, chr11:103158994-103159494, chr11:103168600-103169100, chr11:103192340-103192840, chr11:103198809-103199309, chr11:103199407-103199907, chr11:103201584-103202084, chr11:103232889-103233389, chr11:103234412-103234912, chr11:103235667-103236167, chr11:103324712-103325212, chr11:103326919-103327419, chr11:103332486-103332986, chr11:103333919-103334419	chr11:103158994-103159494, chr11:103234412-103234912, chr11:103324712-103325212
ENSMUSG00000056938	Acbd4	has ATOH1 bound accessible ATAC peak	12.7044	very_low	no_DE	0.57193	1	52.4916	0.0719541	NM_025988	0.29297	0.82	0	11	135059	chr11:102774000-102774500, chr11:102774570-102775070, chr11:103158994-103159494, chr11:103168600-103169100, chr11:103192340-103192840, chr11:103198809-103199309, chr11:103199407-103199907, chr11:103201584-103202084, chr11:103232889-103233389, chr11:103234412-103234912, chr11:103235667-103236167, chr11:103324712-103325212, chr11:103326919-103327419, chr11:103332486-103332986, chr11:103333919-103334419	chr11:103158994-103159494, chr11:103234412-103234912, chr11:103324712-103325212
ENSMUSG00000020941	Map3k14	has ATOH1 bound accessible ATAC peak	6.03685	very_low	no_DE	0.625223	1	80.6938	-0.0719147	NM_016896	0.468294	0.87	0	11	135099	chr11:103101954-103102454, chr11:103102687-103103187, chr11:103158994-103159494, chr11:103168600-103169100, chr11:103198809-103199309, chr11:103199407-103199907, chr11:103201584-103202084, chr11:103232889-103233389, chr11:103234412-103234912, chr11:103235667-103236167, chr11:103324712-103325212, chr11:103326919-103327419	chr11:103158994-103159494, chr11:103234412-103234912, chr11:103324712-103325212
ENSMUSG00000044787	Spata32	has ATOH1 bound accessible ATAC peak	1.49888	not_expressed	no_DE	0.703993	1	7.93292	0.0281904	NM_177801	0.514592	1.21	0	11	135086	chr11:103324712-103325212, chr11:103326919-103327419, chr11:103332486-103332986, chr11:103333919-103334419	chr11:103324712-103325212
ENSMUSG00000001901	Kcnh6	has ATOH1 bound accessible ATAC peak	4.23899	very_low	no_DE	0.898494	1	65.3498	0.0183502	NM_001037712	0.844959	0.98	0	11	135905	chr11:105281726-105282226, chr11:105282401-105282901, chr11:105332452-105332952, chr11:105361712-105362212, chr11:105362844-105363344, chr11:105922406-105922906, chr11:105927004-105927504	chr11:105281726-105282226, chr11:105282401-105282901, chr11:105927004-105927504
ENSMUSG00000078627	March10	has ATOH1 bound accessible ATAC peak	2.41381	not_expressed	no_DE	0.480991	1	10.8607	0.0562404	NM_172568	1	0.96	0	11	135755	chr11:105332452-105332952, chr11:105345036-105345536, chr11:105347156-105347656, chr11:105347726-105348226, chr11:105353196-105353696, chr11:105361712-105362212, chr11:105362844-105363344, chr11:105911546-105912046	chr11:105345036-105345536, chr11:105353196-105353696
ENSMUSG00000001029	Icam2	has ATOH1 bound accessible ATAC peak	8.07017	very_low	no_DE	0.937211	1	32.7837	-0.00968677	NM_010494	0.374869	0.77	0	11	136027	chr11:106289340-106289840, chr11:106302586-106303086, chr11:106332483-106332983, chr11:106418545-106419045, chr11:106627686-106628186	chr11:106289340-106289840
ENSMUSG00000018372	Cep95	has ATOH1 bound accessible ATAC peak	27.7203	low	no_DE	0.647298	1	162.512	0.0682786	NM_177088	0.480698	1.09	0	11	136122	chr11:106648319-106648819, chr11:106657952-106658452, chr11:107012541-107013041	chr11:106657952-106658452
ENSMUSG00000020718	Polg2	has ATOH1 bound accessible ATAC peak	6.10819	very_low	no_DE	0.26311	1	46.9088	-0.145002	NM_015810	0.658323	0.77	0	11	136120	chr11:106627686-106628186, chr11:106648319-106648819, chr11:106657952-106658452, chr11:106663747-106664247, chr11:106668238-106668738, chr11:106674518-106675018, chr11:106677992-106678492	chr11:106657952-106658452, chr11:106668238-106668738, chr11:106674518-106675018, chr11:106677992-106678492
ENSMUSG00000020722	Cacng1	has ATOH1 bound accessible ATAC peak	0.976254	not_expressed	no_DE	0.703889	1	4.23783	-0.0214503	NM_007582	0.906456	1.02	0	11	136378	chr11:107728490-107728990, chr11:107730992-107731492, chr11:107743044-107743544	chr11:107743044-107743544
ENSMUSG00000020728	Cep112	has ATOH1 bound accessible ATAC peak	9.9516	very_low	no_DE	0.276537	1	59.9413	-0.153712	NM_145688	0.745174	1.17	0	11	136602	chr11:108010311-108010811, chr11:108023154-108023654, chr11:108025691-108026191, chr11:108028228-108028728, chr11:108030913-108031413, chr11:108925168-108925668, chr11:108926308-108926808, chr11:109187537-109188037, chr11:109193128-109193628	chr11:108023154-108023654, chr11:108925168-108925668, chr11:109187537-109188037
ENSMUSG00000000142	Axin2	has ATOH1 bound accessible ATAC peak	26.5592	low	no_DE	0.899608	1	371.262	-0.0170451	NM_015732	0.0518285	0.8	0	11	136784	chr11:109175395-109175895, chr11:109176430-109176930, chr11:109179050-109179550, chr11:109193128-109193628	chr11:109176430-109176930, chr11:109179050-109179550
ENSMUSG00000041895	Wipi1	has ATOH1 bound accessible ATAC peak	19.6982	low	no_DE	0.702121	1	220.93	0.0555698	NM_145940	0.989603	1	0	11	137002	chr11:109312076-109312576, chr11:109320381-109320881, chr11:109472111-109472611	chr11:109320381-109320881
ENSMUSG00000044749	Abca6	has ATOH1 bound accessible ATAC peak	0.468022	not_expressed	no_DE	0.964272	1	10.9313	0.00380537	NM_147218	0.971919	1.02	0	11	137229	chr11:109809465-109809965, chr11:109863205-109863705, chr11:109961638-109962138	chr11:109961638-109962138
ENSMUSG00000041695	Kcnj2	has ATOH1 bound accessible ATAC peak	1.99281	not_expressed	no_DE	0.576551	1	51.1483	0.0770901	NM_008425	0.801327	1.1	0	11	137478	chr11:110498628-110499128, chr11:110527972-110528472, chr11:110537494-110537994, chr11:110572476-110572976, chr11:110595366-110595866, chr11:111445718-111446218, chr11:111522687-111523187, chr11:111523425-111523925	chr11:110595366-110595866, chr11:111522687-111523187
ENSMUSG00000041654	Slc39a11	has ATOH1 bound accessible ATAC peak	25.1303	low	no_DE	0.270333	1	205.52	-0.161167	NM_027216	0.468111	0.93	0	11	138286	chr11:112982395-112982895, chr11:112983202-112983702, chr11:112988791-112989291, chr11:112990230-112990730, chr11:113165011-113165511, chr11:113172368-113172868, chr11:113173849-113174349, chr11:113176133-113176633, chr11:113178311-113178811, chr11:113182371-113182871, chr11:113183620-113184120, chr11:113192140-113192640, chr11:113200827-113201327, chr11:113201605-113202105, chr11:113209468-113209968, chr11:113214669-113215169, chr11:113221294-113221794, chr11:113230655-113231155, chr11:113231945-113232445, chr11:113263961-113264461, chr11:113266654-113267154, chr11:113273965-113274465, chr11:113283477-113283977, chr11:113285286-113285786, chr11:113292062-113292562, chr11:113296119-113296619, chr11:113297743-113298243, chr11:113308535-113309035, chr11:113326387-113326887, chr11:113373269-113373769, chr11:113393420-113393920, chr11:113438923-113439423, chr11:113439551-113440051, chr11:113467189-113467689, chr11:113467962-113468462, chr11:113797965-113798465, chr11:113798993-113799493, chr11:113810581-113811081, chr11:113811123-113811623	chr11:112990230-112990730, chr11:113192140-113192640, chr11:113214669-113215169, chr11:113263961-113264461, chr11:113266654-113267154, chr11:113292062-113292562, chr11:113308535-113309035, chr11:113326387-113326887, chr11:113373269-113373769, chr11:113393420-113393920, chr11:113439551-113440051, chr11:113467189-113467689, chr11:113797965-113798465
ENSMUSG00000041623	D11Wsu47e	has ATOH1 bound accessible ATAC peak	24.1969	low	no_DE	0.857962	1	134.265	0.0268608	NM_177777	0.107628	0.86	0	11	138296	chr11:113165011-113165511, chr11:113172368-113172868, chr11:113173849-113174349, chr11:113176133-113176633, chr11:113178311-113178811, chr11:113182371-113182871, chr11:113183620-113184120, chr11:113192140-113192640, chr11:113263961-113264461, chr11:113266654-113267154, chr11:113273965-113274465, chr11:113285286-113285786, chr11:113292062-113292562, chr11:113296119-113296619, chr11:113297743-113298243, chr11:113373269-113373769, chr11:113393420-113393920, chr11:113825511-113826011	chr11:113192140-113192640, chr11:113263961-113264461, chr11:113266654-113267154, chr11:113292062-113292562, chr11:113373269-113373769, chr11:113393420-113393920
ENSMUSG00000018727	Cpsf4l	has ATOH1 bound accessible ATAC peak	8.0011	very_low	no_DE	0.960927	1	34.6815	-0.0061423	NM_029794	0.244187	0.8	0	11	138299	chr11:113296119-113296619, chr11:113297743-113298243, chr11:113785439-113785939, chr11:113791803-113792303, chr11:113797965-113798465, chr11:113798993-113799493, chr11:113806572-113807072, chr11:113810581-113811081, chr11:113811123-113811623, chr11:113825511-113826011	chr11:113785439-113785939, chr11:113797965-113798465
ENSMUSG00000034652	Cd300a	has ATOH1 bound accessible ATAC peak	2.80735	not_expressed	no_DE	0.793092	1	42.5634	-0.0320007	NM_170758	0.0126231	1.1	0	11	138559	chr11:114807564-114808064, chr11:114812628-114813128	chr11:114807564-114808064
ENSMUSG00000034706	Dnaic2	has ATOH1 bound accessible ATAC peak	4.01904	very_low	no_DE	0.214203	1	44.4517	0.15748	NM_001034878	0.24799	1.18	0	11	138528	chr11:114807564-114808064, chr11:114812628-114813128, chr11:114867012-114867512, chr11:114877104-114877604, chr11:114912706-114913206	chr11:114807564-114808064
ENSMUSG00000051043	Gprc5c	has ATOH1 bound accessible ATAC peak	9.35049	very_low	no_DE	0.643646	1	114.509	-0.0694748	NM_001110337	0.173769	0.88	0	11	138554	chr11:114807564-114808064, chr11:114812628-114813128, chr11:114844059-114844559	chr11:114807564-114808064, chr11:114844059-114844559
ENSMUSG00000015542	Nat9	has ATOH1 bound accessible ATAC peak	18.1397	low	no_DE	0.846194	1	63.0611	-0.0275817	NM_025400	0.0297773	0.81	0	11	138630	chr11:114807564-114808064, chr11:114812628-114813128, chr11:115071568-115072068, chr11:115080791-115081291, chr11:115083344-115083844, chr11:115098511-115099011, chr11:115233862-115234362, chr11:115234585-115235085, chr11:115241446-115241946, chr11:115247547-115248047, chr11:115270432-115270932, chr11:115276861-115277361, chr11:115282347-115282847, chr11:115290767-115291267, chr11:115354127-115354627, chr11:115427807-115428307, chr11:115435950-115436450	chr11:114807564-114808064, chr11:115233862-115234362, chr11:115241446-115241946, chr11:115247547-115248047, chr11:115276861-115277361, chr11:115282347-115282847
ENSMUSG00000045980	Tmem104	has ATOH1 bound accessible ATAC peak	12.7337	very_low	no_DE	0.227138	1	209.55	-0.175773	NM_001033393	0.000614592	0.75	0	11	138630	chr11:114807564-114808064, chr11:114812628-114813128, chr11:115071568-115072068, chr11:115080791-115081291, chr11:115083344-115083844, chr11:115098511-115099011, chr11:115233862-115234362, chr11:115234585-115235085, chr11:115241446-115241946, chr11:115247547-115248047, chr11:115270432-115270932, chr11:115276861-115277361, chr11:115282347-115282847, chr11:115290767-115291267, chr11:115354127-115354627, chr11:115427807-115428307, chr11:115435950-115436450	chr11:114807564-114808064, chr11:115233862-115234362, chr11:115241446-115241946, chr11:115247547-115248047, chr11:115276861-115277361, chr11:115282347-115282847
ENSMUSG00000018861	Fdxr	has ATOH1 bound accessible ATAC peak	22.371	low	no_DE	0.70201	1	108.927	-0.0569535	NM_007997	0.329054	0.78	0	11	138649	chr11:115080791-115081291, chr11:115083344-115083844, chr11:115151968-115152468, chr11:115153875-115154375, chr11:115172575-115173075, chr11:115177573-115178073, chr11:115202264-115202764, chr11:115208149-115208649, chr11:115208687-115209187, chr11:115217626-115218126, chr11:115222013-115222513, chr11:115222522-115223022, chr11:115227096-115227596, chr11:115233862-115234362, chr11:115234585-115235085, chr11:115241446-115241946, chr11:115276861-115277361, chr11:115282347-115282847, chr11:115290767-115291267, chr11:115354127-115354627	chr11:115208149-115208649, chr11:115208687-115209187, chr11:115217626-115218126, chr11:115227096-115227596, chr11:115233862-115234362, chr11:115241446-115241946, chr11:115276861-115277361, chr11:115282347-115282847
ENSMUSG00000045288	Ush1g	has ATOH1 bound accessible ATAC peak	0.180731	not_expressed	no_DE	0.721178	1	3.59476	0.0170241	NM_176847	0.778879	1.11	0	11	138654	chr11:115208687-115209187, chr11:115217626-115218126, chr11:115276861-115277361, chr11:115282347-115282847, chr11:115290767-115291267, chr11:115354127-115354627, chr11:115427807-115428307, chr11:115435950-115436450	chr11:115208687-115209187, chr11:115217626-115218126, chr11:115276861-115277361, chr11:115282347-115282847
ENSMUSG00000020732	Rab37	has ATOH1 bound accessible ATAC peak	4.093	very_low	no_DE	0.976676	1	45.3099	-0.00392233	NM_021411	0.669216	1.16	0	11	138608	chr11:115071568-115072068, chr11:115080791-115081291, chr11:115151968-115152468, chr11:115153875-115154375, chr11:115172575-115173075, chr11:115177573-115178073, chr11:115270432-115270932, chr11:115276861-115277361, chr11:115282347-115282847, chr11:115290767-115291267, chr11:115354127-115354627	chr11:115276861-115277361, chr11:115282347-115282847
ENSMUSG00000018862	Otop3	has ATOH1 bound accessible ATAC peak	0.73129	not_expressed	no_DE	0.198503	1	12.6605	0.11242	NM_027132	0.016046	1.62	0	11	138655	chr11:115276861-115277361, chr11:115282347-115282847, chr11:115290767-115291267, chr11:115354127-115354627	chr11:115276861-115277361, chr11:115282347-115282847
ENSMUSG00000020782	Llgl2	has ATOH1 bound accessible ATAC peak	2.46174	not_expressed	no_DE	0.637742	1	20.2577	-0.0447818	NM_145438	0.597096	0.88	0	11	138769, 138765	chr11:115649628-115650128, chr11:115789785-115790285, chr11:115887972-115888472, chr11:116004888-116005388, chr11:116009027-116009527, chr11:116009561-116010061	chr11:116009027-116009527, chr11:116009561-116010061
ENSMUSG00000034471	Caskin2	has ATOH1 bound accessible ATAC peak	15.9194	low	no_DE	0.750851	1	315.819	0.0454815	NM_080643	0.231108	0.82	0	11	138765	chr11:115649628-115650128, chr11:115789785-115790285, chr11:115887972-115888472, chr11:116004888-116005388, chr11:116009027-116009527, chr11:116009561-116010061	chr11:116009027-116009527, chr11:116009561-116010061
ENSMUSG00000034427	Myo15b	has ATOH1 bound accessible ATAC peak	0.343709	not_expressed	no_DE	0.884655	1	3.6801	0.00695503						138769	chr11:115649628-115650128, chr11:116004888-116005388, chr11:116009027-116009527, chr11:116009561-116010061	chr11:116009027-116009527, chr11:116009561-116010061
ENSMUSG00000020744	Slc25a19	has ATOH1 bound accessible ATAC peak	48.8216	mid	no_DE	0.704601	1	231.227	0.0547327	NM_026071	0.60251	0.93	0	11	138722	chr11:115699244-115699744, chr11:115789785-115790285, chr11:115887972-115888472, chr11:116004888-116005388, chr11:116009027-116009527, chr11:116009561-116010061	chr11:116009027-116009527, chr11:116009561-116010061
ENSMUSG00000020743	Mif4gd	has ATOH1 bound accessible ATAC peak	21.9134	low	no_DE	0.984835	1	94.2036	0.00283651	NM_027162	0.762828	0.98	0	11	138719	chr11:115789785-115790285, chr11:115887972-115888472, chr11:116004888-116005388, chr11:116009027-116009527, chr11:116009561-116010061	chr11:116009027-116009527, chr11:116009561-116010061
ENSMUSG00000048442	Smim5	has ATOH1 bound accessible ATAC peak	2.57966	not_expressed	no_DE	0.850071	1	8.66129	-0.0132489	NM_183259	0.452158	0.59	0	11	138776	chr11:115887972-115888472, chr11:116004888-116005388, chr11:116009027-116009527, chr11:116009561-116010061	chr11:116009027-116009527, chr11:116009561-116010061
ENSMUSG00000020793	Galr2	has ATOH1 bound accessible ATAC peak	1.78164	not_expressed	no_DE	0.882263	1	13.8069	-0.0135979	NM_010254	0.753345	0.87	0	11	138856	chr11:116004888-116005388, chr11:116009027-116009527, chr11:116009561-116010061, chr11:116061487-116061987, chr11:116063362-116063862, chr11:116108487-116108987, chr11:116110020-116110520, chr11:116445759-116446259	chr11:116009027-116009527, chr11:116009561-116010061, chr11:116063362-116063862
ENSMUSG00000020773	Trim47	has ATOH1 bound accessible ATAC peak	8.9571	very_low	no_DE	0.574011	1	64.5942	-0.0780457	NM_172570	0.0658751	0.62	0	11	138821	chr11:116061487-116061987, chr11:116063362-116063862	chr11:116063362-116063862
ENSMUSG00000054517	Trim65	has ATOH1 bound accessible ATAC peak	6.97436	very_low	no_DE	0.753862	1	108.598	-0.0470343	NM_178802	0.461222	0.91	0	11	138821	chr11:116061487-116061987, chr11:116063362-116063862	chr11:116063362-116063862
ENSMUSG00000020775	Mrpl38	has ATOH1 bound accessible ATAC peak	66.7701	mid	no_DE	0.936236	1	295.902	-0.0115362	NM_024177	0.33782	0.87	0	11	138822	chr11:116061487-116061987, chr11:116063362-116063862, chr11:116108487-116108987, chr11:116110020-116110520, chr11:116218761-116219261, chr11:116285765-116286265, chr11:116445759-116446259, chr11:116480922-116481422, chr11:116481708-116482208	chr11:116063362-116063862, chr11:116285765-116286265
ENSMUSG00000070331	Qrich2	has ATOH1 bound accessible ATAC peak	0.638501	not_expressed	no_DE	0.570603	1	2.74504	-0.025932	NM_001033267	0.964112	0.95	0	11	138905	chr11:116108487-116108987, chr11:116110020-116110520, chr11:116218761-116219261, chr11:116226402-116226902, chr11:116311204-116311704, chr11:116318990-116319490, chr11:116359550-116360050, chr11:116385950-116386450, chr11:116389159-116389659	chr11:116311204-116311704, chr11:116359550-116360050
ENSMUSG00000061878	Sphk1	has ATOH1 bound accessible ATAC peak	20.8364	low	no_DE	0.461157	1	167.579	-0.110192	NM_011451	0.00432309	0.82	0	11	138925	chr11:116445759-116446259, chr11:116500931-116501431, chr11:116523481-116523981, chr11:116543082-116543582, chr11:116547229-116547729	chr11:116500931-116501431
ENSMUSG00000020812	Snhg16	has ATOH1 bound accessible ATAC peak	13.4373	very_low	no_DE	0.0689438	1	46.1042	-0.242529						138965, 138964	chr11:116641646-116642146, chr11:116643242-116643742, chr11:116808168-116808668, chr11:116811273-116811773, chr11:116814556-116815056, chr11:117041950-117042450, chr11:117043493-117043993, chr11:117056816-117057316, chr11:117057405-117057905, chr11:117059865-117060365, chr11:117158610-117159110, chr11:117168665-117169165	chr11:117056816-117057316, chr11:117057405-117057905
ENSMUSG00000020818	Mfsd11	has ATOH1 bound accessible ATAC peak	41.5113	mid	no_DE	0.998149	1	416.672	-0.000320515	NM_178620	0.0277402	1.18	1	11	139027	chr11:116641646-116642146, chr11:116643242-116643742, chr11:117056816-117057316, chr11:117057405-117057905, chr11:117059865-117060365, chr11:117158610-117159110, chr11:117168665-117169165	chr11:117056816-117057316, chr11:117057405-117057905
ENSMUSG00000048277	Syngr2	has ATOH1 bound accessible ATAC peak	17.3208	low	no_DE	0.656579	1	96.0582	0.0659047	NM_009304	0.6356	0.9	0	11	139269	chr11:117121108-117121608, chr11:117129473-117129973, chr11:117158610-117159110, chr11:117168665-117169165, chr11:117235348-117235848, chr11:117296372-117296872, chr11:117311064-117311564, chr11:117384927-117385427, chr11:117417271-117417771	chr11:117129473-117129973, chr11:117311064-117311564, chr11:117384927-117385427
ENSMUSG00000093485		has ATOH1 bound accessible ATAC peak	1.13766	not_expressed	no_DE	0.218588	1	13.5489	0.106268						139269	chr11:117121108-117121608, chr11:117129473-117129973, chr11:117158610-117159110, chr11:117168665-117169165, chr11:117235348-117235848, chr11:117296372-117296872, chr11:117311064-117311564, chr11:117384927-117385427, chr11:117417271-117417771	chr11:117129473-117129973, chr11:117311064-117311564, chr11:117384927-117385427
ENSMUSG00000017718	Afmid	has ATOH1 bound accessible ATAC peak	8.42376	very_low	no_DE	0.556594	1	56.2619	-0.0813898	NM_027827	0.880271	0.97	0	11	139272	chr11:117158610-117159110, chr11:117168665-117169165, chr11:117296372-117296872, chr11:117311064-117311564, chr11:117384927-117385427	chr11:117311064-117311564, chr11:117384927-117385427
ENSMUSG00000025572	Tmc6	has ATOH1 bound accessible ATAC peak	4.72215	very_low	no_DE	0.624967	1	38.9299	0.0620652	NM_145439	0.258908	0.78	0	11	139262	chr11:117384927-117385427	chr11:117384927-117385427
ENSMUSG00000050106	Tmc8	has ATOH1 bound accessible ATAC peak	1.95541	not_expressed	no_DE	0.59729	1	18.1864	0.0517082	NM_181856	0.985357	0.96	0	11	139262	chr11:117384927-117385427	chr11:117384927-117385427
ENSMUSG00000053113	Socs3	has ATOH1 bound accessible ATAC peak	6.44232	very_low	no_DE	0.202149	1	47.6019	-0.170272	NM_007707	0.000403742	0.64	0	11	139300	chr11:117880310-117880810, chr11:117889972-117890472	chr11:117880310-117880810
ENSMUSG00000017713	Tha1	has ATOH1 bound accessible ATAC peak	5.24559	very_low	no_DE	0.541797	1	36.242	-0.0768647	NM_027919	0.324073	0.73	0	11	139283	chr11:117939675-117940175, chr11:117954084-117954584, chr11:117976009-117976509, chr11:117977899-117978399, chr11:118074877-118075377, chr11:118103946-118104446	chr11:117939675-117940175, chr11:117954084-117954584, chr11:117976009-117976509, chr11:117977899-117978399
ENSMUSG00000076433	Cep295nl	has ATOH1 bound accessible ATAC peak	0.20725	not_expressed	no_DE	0.570563	1	2.51406	0.0244517	NM_021440	0.616291	1.22	0	11	139401	chr11:118322626-118323126, chr11:118327416-118327916	chr11:118322626-118323126, chr11:118327416-118327916
ENSMUSG00000017132	Cyth1	has ATOH1 bound accessible ATAC peak	29.717	low	no_DE	0.636735	1	381.107	-0.0626114	NM_011180	0.955918	1	0	11	139379	chr11:118074877-118075377, chr11:118412993-118413493, chr11:118415844-118416344, chr11:118508400-118508900, chr11:118523416-118523916, chr11:118524905-118525405, chr11:118529024-118529524, chr11:118534589-118535089, chr11:118536909-118537409	chr11:118412993-118413493
ENSMUSG00000033857	Engase	has ATOH1 bound accessible ATAC peak	9.06632	very_low	no_DE	0.314819	1	63.8698	-0.142671	NM_172573	0.0608073	0.75	0	11	139438	chr11:118490742-118491242, chr11:118508400-118508900, chr11:118523416-118523916, chr11:118524905-118525405, chr11:118529024-118529524, chr11:118534589-118535089, chr11:118536909-118537409, chr11:118739293-118739793, chr11:118739883-118740383, chr11:118744721-118745221, chr11:118745291-118745791, chr11:118751008-118751508, chr11:118752276-118752776, chr11:118754521-118755021, chr11:118758466-118758966, chr11:118759954-118760454, chr11:118760550-118761050, chr11:118769468-118769968, chr11:118897025-118897525, chr11:118907889-118908389, chr11:118972936-118973436, chr11:118975397-118975897	chr11:118739293-118739793, chr11:118739883-118740383, chr11:118752276-118752776, chr11:118760550-118761050, chr11:118897025-118897525, chr11:118972936-118973436
ENSMUSG00000017446	C1qtnf1	has ATOH1 bound accessible ATAC peak	8.51777	very_low	no_DE	0.910738	1	73.5616	0.0160238	NM_019959	0.738656	1.03	0	11	139426	chr11:118490742-118491242, chr11:118508400-118508900, chr11:118523416-118523916, chr11:118524905-118525405, chr11:118529024-118529524, chr11:118534589-118535089, chr11:118536909-118537409, chr11:118728073-118728573, chr11:118729371-118729871, chr11:118739293-118739793, chr11:118739883-118740383, chr11:118744721-118745221, chr11:118745291-118745791, chr11:118751008-118751508, chr11:118752276-118752776, chr11:118754521-118755021, chr11:118758466-118758966, chr11:118759954-118760454, chr11:118760550-118761050, chr11:118995363-118995863, chr11:118998567-118999067, chr11:118999446-118999946	chr11:118739293-118739793, chr11:118739883-118740383, chr11:118752276-118752776, chr11:118760550-118761050, chr11:118995363-118995863
ENSMUSG00000039989	Cbx4	has ATOH1 bound accessible ATAC peak	38.6431	mid	no_DE	0.761523	1	422.589	-0.0414229	NM_007625	0.0979223	0.85	0	11	139572	chr11:118995363-118995863, chr11:118998567-118999067, chr11:118999446-118999946, chr11:119046493-119046993, chr11:119052531-119053031, chr11:119053206-119053706, chr11:119056373-119056873, chr11:119122452-119122952, chr11:119126385-119126885, chr11:119127032-119127532, chr11:119134658-119135158, chr11:119159422-119159922, chr11:119187468-119187968, chr11:119190369-119190869, chr11:119198205-119198705, chr11:119209262-119209762, chr11:119210681-119211181	chr11:118995363-118995863, chr11:119190369-119190869, chr11:119209262-119209762
ENSMUSG00000039850	Endov	has ATOH1 bound accessible ATAC peak	21.4798	low	no_DE	0.8664	1	337.804	0.0229427	NM_001164636	0.189325	0.88	0	11	139647	chr11:119625907-119626407, chr11:119802950-119803450, chr11:119808811-119809311, chr11:119893705-119894205, chr11:119904827-119905327, chr11:119907632-119908132, chr11:119965082-119965582, chr11:119970340-119970840, chr11:119991176-119991676	chr11:119625907-119626407, chr11:119808811-119809311, chr11:119991176-119991676
ENSMUSG00000025582	Nptx1	has ATOH1 bound accessible ATAC peak	17.8835	low	no_DE	0.443605	1	451.236	0.0984183	NM_008730	0.816607	1.03	0	11	139660	chr11:119564945-119565445, chr11:119602736-119603236, chr11:119784826-119785326, chr11:119802950-119803450, chr11:119808811-119809311, chr11:119863274-119863774, chr11:119893705-119894205, chr11:119904827-119905327, chr11:119907632-119908132, chr11:119952467-119952967, chr11:119965082-119965582, chr11:119970340-119970840	chr11:119808811-119809311, chr11:119952467-119952967
ENSMUSG00000078572	Ndufaf8	has ATOH1 bound accessible ATAC peak	23.9084	low	no_DE	0.0768146	1	29.7411	-0.210752	NM_001110242	0.000144289	0.53	1	11	139781	chr11:119952467-119952967, chr11:119965082-119965582, chr11:119970340-119970840, chr11:120022130-120022630, chr11:120022808-120023308, chr11:120030269-120030769, chr11:120041644-120042144, chr11:120051329-120051829, chr11:120059220-120059720, chr11:120064292-120064792, chr11:120065261-120065761, chr11:120169285-120169785, chr11:120261402-120261902, chr11:120262297-120262797, chr11:120280209-120280709, chr11:120296877-120297377, chr11:120310724-120311224, chr11:120315975-120316475, chr11:120423544-120424044	chr11:119952467-119952967, chr11:120022130-120022630, chr11:120030269-120030769, chr11:120051329-120051829, chr11:120059220-120059720, chr11:120064292-120064792, chr11:120262297-120262797
ENSMUSG00000025380	Fscn2	has ATOH1 bound accessible ATAC peak	2.84052	not_expressed	no_DE	0.85294	1	8.68747	-0.014188	NM_172802	0.0627904	0.62	0	11	139838	chr11:119965082-119965582, chr11:119970340-119970840, chr11:120022130-120022630, chr11:120022808-120023308, chr11:120030269-120030769, chr11:120041644-120042144, chr11:120051329-120051829, chr11:120059220-120059720, chr11:120064292-120064792, chr11:120065261-120065761, chr11:120120914-120121414, chr11:120122092-120122592, chr11:120142719-120143219, chr11:120169285-120169785, chr11:120185569-120186069, chr11:120189080-120189580, chr11:120189827-120190327, chr11:120220073-120220573, chr11:120223754-120224254, chr11:120261402-120261902, chr11:120262297-120262797, chr11:120280209-120280709, chr11:120292605-120293105, chr11:120293705-120294205, chr11:120296877-120297377	chr11:120022130-120022630, chr11:120030269-120030769, chr11:120051329-120051829, chr11:120059220-120059720, chr11:120064292-120064792, chr11:120120914-120121414, chr11:120122092-120122592, chr11:120262297-120262797, chr11:120292605-120293105
ENSMUSG00000043644	0610009L18Rik	has ATOH1 bound accessible ATAC peak	3.019	not_expressed	no_DE	0.653727	1	8.20884	0.0310041						139834	chr11:120030269-120030769, chr11:120041644-120042144, chr11:120051329-120051829, chr11:120059220-120059720, chr11:120064292-120064792, chr11:120065261-120065761, chr11:120169285-120169785, chr11:120189827-120190327, chr11:120261402-120261902, chr11:120262297-120262797, chr11:120280209-120280709	chr11:120030269-120030769, chr11:120051329-120051829, chr11:120059220-120059720, chr11:120064292-120064792, chr11:120262297-120262797
ENSMUSG00000044034	Npb	has ATOH1 bound accessible ATAC peak	1.15371	not_expressed	no_DE	0.911493	1	1.70503	-0.00419757	NM_153288	0.847571	0.87	0	11	139903	chr11:120499162-120499662, chr11:120513006-120513506, chr11:120515506-120516006, chr11:120521071-120521571, chr11:120695037-120695537	chr11:120513006-120513506, chr11:120521071-120521571
ENSMUSG00000025127	Gcgr	has ATOH1 bound accessible ATAC peak	1.69552	not_expressed	no_DE	0.0710183	1	6.65829	-0.105561	NM_008101	8.71468e-06	0.34	0	11	139881	chr11:120515506-120516006, chr11:120521071-120521571	chr11:120521071-120521571
ENSMUSG00000039238	Zfp750	has ATOH1 bound accessible ATAC peak	0.256425	not_expressed	no_DE	0.884422	1	3.96749	0.00802581	NM_178763	0.674433	1.13	0	11	140157	chr11:121535840-121536340, chr11:121548885-121549385, chr11:121552121-121552621, chr11:121649861-121650361, chr11:121683212-121683712, chr11:121790590-121791090, chr11:121808303-121808803, chr11:121808811-121809311	chr11:121535840-121536340, chr11:121552121-121552621, chr11:121808811-121809311
ENSMUSG00000039208	Metrnl	has ATOH1 bound accessible ATAC peak	12.3312	very_low	no_DE	0.985629	1	65.7302	0.00258462	NM_144797	0.805242	0.95	0	11	140204	chr11:121259685-121260185, chr11:121475633-121476133, chr11:121548885-121549385, chr11:121552121-121552621, chr11:121649861-121650361, chr11:121683212-121683712, chr11:121808303-121808803, chr11:121808811-121809311	chr11:121552121-121552621, chr11:121808811-121809311
ENSMUSG00000046605	B3gntl1	has ATOH1 bound accessible ATAC peak	10.1475	very_low	no_DE	0.391141	1	109.315	-0.12865	NM_178664	0.362108	0.9	0	11	140194	chr11:121442097-121442597, chr11:121475633-121476133, chr11:121808303-121808803, chr11:121808811-121809311	chr11:121808811-121809311
ENSMUSG00000035455	Fignl1	has ATOH1 bound accessible ATAC peak	11.0016	very_low	no_DE	0.48573	1	88.8042	-0.0984347	NM_001163359	0.129923	0.84	0	11	106763	chr11:11499888-11500388, chr11:11962543-11963043, chr11:11973282-11973782, chr11:11974808-11975308, chr11:11987172-11987672, chr11:11987692-11988192, chr11:12025696-12026196, chr11:12219846-12220346, chr11:12221905-12222405, chr11:12229360-12229860, chr11:12231362-12231862, chr11:12291264-12291764, chr11:12532301-12532801	chr11:12221905-12222405, chr11:12231362-12231862, chr11:12532301-12532801
ENSMUSG00000044966	Fbxo48	has ATOH1 bound accessible ATAC peak	2.10588	not_expressed	no_DE	0.704881	1	15.9874	0.036839	NM_176982	0.644362	0.9	0	11	108572	chr11:16524893-16525393, chr11:16535189-16535689, chr11:16591424-16591924, chr11:16627599-16628099, chr11:16669786-16670286, chr11:16679320-16679820, chr11:16740896-16741396, chr11:16742036-16742536, chr11:16753502-16754002, chr11:16772681-16773181, chr11:16820007-16820507, chr11:16823836-16824336, chr11:16831808-16832308, chr11:17082876-17083376, chr11:17086015-17086515	chr11:16591424-16591924, chr11:16627599-16628099, chr11:16669786-16670286, chr11:16740896-16741396, chr11:16820007-16820507, chr11:16831808-16832308
ENSMUSG00000016984	Etaa1	has ATOH1 bound accessible ATAC peak	7.2408	very_low	no_DE	0.751492	1	123.799	-0.0475654	NM_026576	0.833399	0.95	0	11	108961	chr11:18741890-18742390, chr11:18745749-18746249, chr11:18748137-18748637, chr11:18749200-18749700, chr11:18751414-18751914, chr11:18753244-18753744, chr11:18753972-18754472, chr11:18754645-18755145, chr11:18756581-18757081, chr11:18867629-18868129, chr11:18870032-18870532, chr11:18871436-18871936, chr11:18874722-18875222, chr11:18875370-18875870, chr11:18876752-18877252, chr11:18877577-18878077, chr11:18883428-18883928, chr11:18885515-18886015	chr11:18748137-18748637, chr11:18867629-18868129, chr11:18874722-18875222
ENSMUSG00000044066	Cep68	has ATOH1 bound accessible ATAC peak	22.5328	low	no_DE	0.866325	1	419.367	0.0221317	NM_172260	0.0994713	1.13	0	11	109758	chr11:19823440-19823940, chr11:20396091-20396591, chr11:20400759-20401259, chr11:20690939-20691439	chr11:20396091-20396591
ENSMUSG00000049811	Fam161a	has ATOH1 bound accessible ATAC peak	6.87489	very_low	no_DE	0.997737	1	45.2185	0.000361189	NM_028672	1	1.04	0	11	110690	chr11:22286820-22287320, chr11:22617465-22617965, chr11:22621253-22621753, chr11:22628777-22629277, chr11:22631524-22632024, chr11:23255532-23256032, chr11:23257124-23257624, chr11:23271975-23272475	chr11:22621253-22621753
ENSMUSG00000051355	Commd1	has ATOH1 bound accessible ATAC peak	85.9818	high	no_DE	0.648896	1	188.234	-0.0671225	NM_144514	0.0197258	0.8	0	11	110678	chr11:21996530-21997030, chr11:22001454-22001954, chr11:22617465-22617965, chr11:22621253-22621753, chr11:22628777-22629277, chr11:22631524-22632024, chr11:22698439-22698939	chr11:22621253-22621753, chr11:22698439-22698939
ENSMUSG00000098650		has ATOH1 bound accessible ATAC peak	1.14945	not_expressed	no_DE	0.843492	1	10.1805	-0.00375197						110678	chr11:21996530-21997030, chr11:22001454-22001954, chr11:22617465-22617965, chr11:22621253-22621753, chr11:22628777-22629277, chr11:22631524-22632024, chr11:22698439-22698939	chr11:22621253-22621753, chr11:22698439-22698939
ENSMUSG00000051650	B3gnt2	has ATOH1 bound accessible ATAC peak	3.20386	not_expressed	no_DE	0.111086	1	47.3704	0.201175	NM_016888	0.396077	1.17	0	11	110636	chr11:21996530-21997030, chr11:22001454-22001954, chr11:22286820-22287320, chr11:22628777-22629277, chr11:22631524-22632024, chr11:22651769-22652269, chr11:22671492-22671992, chr11:22672036-22672536, chr11:22677323-22677823, chr11:22698439-22698939, chr11:22710637-22711137, chr11:22782587-22783087, chr11:22956808-22957308	chr11:22677323-22677823, chr11:22698439-22698939
ENSMUSG00000020464	Pnpt1	has ATOH1 bound accessible ATAC peak	26.4543	low	no_DE	0.73252	1	270.215	-0.0482548	NM_027869	0.0478503	1.23	0	11	112694	chr11:27219920-27220420, chr11:28610736-28611236, chr11:28692736-28693236, chr11:28693276-28693776, chr11:28697941-28698441, chr11:28730102-28730602, chr11:28734269-28734769, chr11:28734865-28735365	chr11:28692736-28693236, chr11:28693276-28693776, chr11:28730102-28730602, chr11:28734865-28735365
ENSMUSG00000060923	Acyp2	has ATOH1 bound accessible ATAC peak	17.2262	low	no_DE	0.297685	1	45.8419	-0.139813	NM_029344	8.87993e-05	0.73	1	11	113245	chr11:30155836-30156336, chr11:30158221-30158721, chr11:30159800-30160300, chr11:30161126-30161626, chr11:30222552-30223052, chr11:30237922-30238422, chr11:30243556-30244056	chr11:30158221-30158721, chr11:30159800-30160300, chr11:30161126-30161626
ENSMUSG00000040919	4930505A04Rik	has ATOH1 bound accessible ATAC peak	0.473941	not_expressed	no_DE	0.928411	1	1.49231	-0.00318033	NM_001100394	0.877982	0.91	0	11	113174	chr11:30222552-30223052, chr11:30649125-30649625	chr11:30649125-30649625
ENSMUSG00000020299	4930524B15Rik	has ATOH1 bound accessible ATAC peak	0.129102	not_expressed	no_DE	0.645695	1	1.7008	0.016779	NM_026262	0.436276	1.3	0	11	113692	chr11:31688512-31689012, chr11:31694776-31695276, chr11:31713618-31714118, chr11:32136015-32136515	chr11:31694776-31695276, chr11:32136015-32136515
ENSMUSG00000020272	Stk10	has ATOH1 bound accessible ATAC peak	8.17196	very_low	no_DE	0.118989	1	120.97	-0.233549	NM_009288	0.881052	0.99	0	11	113883	chr11:32357553-32358053, chr11:32363543-32364043, chr11:32546448-32546948, chr11:32549169-32549669, chr11:32551595-32552095, chr11:32552561-32553061, chr11:32556478-32556978, chr11:32588327-32588827, chr11:32589778-32590278, chr11:32591760-32592260	chr11:32552561-32553061, chr11:32589778-32590278, chr11:32591760-32592260
ENSMUSG00000044056	Efcab9	has ATOH1 bound accessible ATAC peak	1.08649	not_expressed	no_DE	0.891826	1	2.25896	-0.00571569	NM_027031	0.961159	0.9	0	11	113883	chr11:32357553-32358053, chr11:32363543-32364043, chr11:32546448-32546948, chr11:32549169-32549669, chr11:32551595-32552095, chr11:32552561-32553061, chr11:32556478-32556978, chr11:32588327-32588827, chr11:32589778-32590278, chr11:32591760-32592260	chr11:32552561-32553061, chr11:32589778-32590278, chr11:32591760-32592260
ENSMUSG00000044949	Ubtd2	has ATOH1 bound accessible ATAC peak	52.0602	mid	no_DE	0.781477	1	202.572	-0.0406388	NM_173784	0.189326	1.06	0	11	113852	chr11:32546448-32546948, chr11:32549169-32549669, chr11:32551595-32552095, chr11:32552561-32553061, chr11:32556478-32556978, chr11:32588327-32588827, chr11:32589778-32590278, chr11:32591760-32592260, chr11:32599598-32600098	chr11:32552561-32553061, chr11:32589778-32590278, chr11:32591760-32592260, chr11:32599598-32600098
ENSMUSG00000020287	Mpg	has ATOH1 bound accessible ATAC peak	15.9704	low	no_DE	0.916652	1	105.248	0.0156783	NM_010822	0.771827	0.93	0	11	113774	chr11:32190005-32190505, chr11:32321077-32321577, chr11:32324587-32325087, chr11:32326061-32326561, chr11:32588327-32588827, chr11:32589778-32590278, chr11:32591760-32592260	chr11:32589778-32590278, chr11:32591760-32592260
ENSMUSG00000057967	Fgf18	has ATOH1 bound accessible ATAC peak	9.85113	very_low	no_DE	0.626931	1	46.6744	0.0639202	NM_008005	0.723695	1.18	0	11	114073	chr11:32651331-32651831, chr11:32693586-32694086, chr11:32709470-32709970, chr11:32714174-32714674, chr11:32718270-32718770, chr11:32737763-32738263, chr11:32762730-32763230, chr11:32781077-32781577, chr11:32781584-32782084, chr11:32795060-32795560, chr11:32800784-32801284, chr11:32805888-32806388, chr11:32903327-32903827	chr11:32781584-32782084, chr11:32800784-32801284
ENSMUSG00000020155	Kcnmb1	has ATOH1 bound accessible ATAC peak	0.530594	not_expressed	no_DE	0.934172	1	9.61837	-0.00654197	NM_031169	0.0653006	0.86	0	11	114349	chr11:33742141-33742641, chr11:33747470-33747970, chr11:33751444-33751944	chr11:33747470-33747970, chr11:33751444-33751944
ENSMUSG00000034614	Pik3ip1	has ATOH1 bound accessible ATAC peak	32.2862	mid	no_DE	0.693189	1	181.531	0.058225	NM_178149	0.515459	1.07	0	11	104161	chr11:3291001-3291501, chr11:3332140-3332640, chr11:3337589-3338089, chr11:3526925-3527425, chr11:3527721-3528221, chr11:3535256-3535756	chr11:3526925-3527425, chr11:3527721-3528221
ENSMUSG00000020434	4921536K21Rik	has ATOH1 bound accessible ATAC peak	1.3001	not_expressed	no_DE	0.962299	1	14.9045	0.00449553	NM_026150	0.901263	0.92	0	11	104324	chr11:3526925-3527425, chr11:3527721-3528221, chr11:3535256-3535756	chr11:3526925-3527425, chr11:3527721-3528221
ENSMUSG00000056427	Slit3	has ATOH1 bound accessible ATAC peak	5.63588	very_low	no_DE	0.883477	1	134.165	-0.0219971	NM_011412	0.905751	0.96	0	11	114684	chr11:34843476-34843976, chr11:34881473-34881973, chr11:35283016-35283516, chr11:35283720-35284220, chr11:35295284-35295784, chr11:35296741-35297241, chr11:35299981-35300481, chr11:35304119-35304619, chr11:35305035-35305535, chr11:35305719-35306219, chr11:35389363-35389863, chr11:35389886-35390386, chr11:35397868-35398368, chr11:35407572-35408072, chr11:35416650-35417150, chr11:35440110-35440610, chr11:35451546-35452046, chr11:35452351-35452851, chr11:35663669-35664169, chr11:35664946-35665446, chr11:35668630-35669130, chr11:35670611-35671111, chr11:35693066-35693566	chr11:35299981-35300481, chr11:35304119-35304619, chr11:35305035-35305535, chr11:35407572-35408072, chr11:35440110-35440610, chr11:35668630-35669130, chr11:35670611-35671111
ENSMUSG00000069910	Spdl1	has ATOH1 bound accessible ATAC peak	6.60379	very_low	no_DE	0.084981	1	43.7531	-0.220479	NM_027411	0.014464	0.52	0	11	114582	chr11:35397868-35398368, chr11:35407572-35408072, chr11:35416650-35417150, chr11:35440110-35440610, chr11:35451546-35452046, chr11:35452351-35452851, chr11:35663669-35664169, chr11:35664946-35665446, chr11:35668630-35669130, chr11:35670611-35671111, chr11:35693066-35693566	chr11:35407572-35408072, chr11:35440110-35440610, chr11:35668630-35669130, chr11:35670611-35671111
ENSMUSG00000020415	Pttg1	has ATOH1 bound accessible ATAC peak	32.831	mid	no_DE	0.898756	1	95.0372	-0.0189078	NM_001131054	0.823481	1.02	0	11	117476	chr11:40759860-40760360, chr11:40763367-40763867	chr11:40759860-40760360
ENSMUSG00000045877		has ATOH1 bound accessible ATAC peak	0.732561	not_expressed	no_DE	0.911233	1	6.64953	0.00765308						117513	chr11:43484055-43484555, chr11:43484584-43485084, chr11:43492647-43493147, chr11:43493970-43494470, chr11:43495520-43496020, chr11:43569526-43570026, chr11:43575557-43576057, chr11:43618354-43618854, chr11:43626441-43626941, chr11:43633841-43634341, chr11:43643010-43643510, chr11:43653058-43653558	chr11:43484584-43485084, chr11:43618354-43618854, chr11:43643010-43643510
ENSMUSG00000044950	Pwwp2a	has ATOH1 bound accessible ATAC peak	39.8489	mid	no_DE	0.902167	1	283.986	0.0171407	NM_001164231	0.488771	0.94	0	11	117533	chr11:43492647-43493147, chr11:43493970-43494470, chr11:43495520-43496020, chr11:43507950-43508450, chr11:43516598-43517098, chr11:43517585-43518085, chr11:43518768-43519268, chr11:43548056-43548556, chr11:43549571-43550071, chr11:43569526-43570026, chr11:43575557-43576057, chr11:43618354-43618854, chr11:43626441-43626941, chr11:43633841-43634341, chr11:43643010-43643510, chr11:43653058-43653558	chr11:43507950-43508450, chr11:43517585-43518085, chr11:43518768-43519268, chr11:43548056-43548556, chr11:43618354-43618854, chr11:43643010-43643510
ENSMUSG00000044707	Ccnjl	has ATOH1 bound accessible ATAC peak	8.08727	very_low	no_DE	0.134978	1	77.4723	-0.219172	NM_001045530	9.75198e-05	0.67	0	11	117496	chr11:43492647-43493147, chr11:43493970-43494470, chr11:43495520-43496020, chr11:43548056-43548556, chr11:43549571-43550071, chr11:43563605-43564105, chr11:43566642-43567142, chr11:43569526-43570026, chr11:43575557-43576057, chr11:43618354-43618854, chr11:43626441-43626941, chr11:43633841-43634341, chr11:43643010-43643510, chr11:43653058-43653558	chr11:43548056-43548556, chr11:43618354-43618854, chr11:43643010-43643510
ENSMUSG00000046491	C1qtnf2	has ATOH1 bound accessible ATAC peak	21.2747	low	no_DE	0.142722	1	73.0743	-0.210706	NM_026979	1.13099e-06	0.58	0	11	117487	chr11:43492647-43493147, chr11:43493970-43494470, chr11:43495520-43496020, chr11:43569526-43570026, chr11:43575557-43576057, chr11:43618354-43618854, chr11:43626441-43626941, chr11:43633841-43634341, chr11:43667023-43667523	chr11:43618354-43618854, chr11:43667023-43667523
ENSMUSG00000009076	Zmat5	has ATOH1 bound accessible ATAC peak	40.9562	mid	no_DE	0.0975176	1	102.506	-0.247825	NM_026015	6.40371e-20	0.62	0	11	104551	chr11:4487314-4487814, chr11:4660648-4661148, chr11:4661197-4661697, chr11:4662105-4662605	chr11:4487314-4487814, chr11:4660648-4661148, chr11:4662105-4662605
ENSMUSG00000011254	Thg1l	has ATOH1 bound accessible ATAC peak	14.7498	low	no_DE	0.415843	1	96.9812	-0.121329	NM_001080969	0.00441383	0.81	0	11	118332	chr11:44519398-44519898, chr11:44519956-44520456, chr11:46065541-46066041, chr11:46215314-46215814, chr11:46251924-46252424, chr11:46268903-46269403, chr11:46275257-46275757, chr11:46276693-46277193	chr11:46275257-46275757
ENSMUSG00000020397	Med7	has ATOH1 bound accessible ATAC peak	36.2668	mid	no_DE	0.74206	1	133.97	-0.0494037	NM_001104530	0.591183	1.15	0	11	118466	chr11:46268903-46269403, chr11:46275257-46275757, chr11:46276693-46277193, chr11:46278722-46279222, chr11:46362307-46362807	chr11:46275257-46275757
ENSMUSG00000009075	Cabp7	has ATOH1 bound accessible ATAC peak	8.76314	very_low	no_DE	0.52016	1	95.9842	-0.0960401	NM_138948	0.206006	0.72	0	11	104559	chr11:4260712-4261212, chr11:4261942-4262442, chr11:4266532-4267032, chr11:4660648-4661148, chr11:4661197-4661697, chr11:4662105-4662605	chr11:4660648-4661148, chr11:4662105-4662605
ENSMUSG00000046879	Irgm1	has ATOH1 bound accessible ATAC peak	6.5499	very_low	no_DE	0.499797	1	60.7824	0.0950744	NM_008326	0.0708114	1.48	0	11	119267	chr11:49103222-49103722, chr11:49261172-49261672, chr11:49261761-49262261, chr11:49263127-49263627, chr11:49267770-49268270, chr11:49271241-49271741	chr11:49267770-49268270
ENSMUSG00000040283	Btnl9	has ATOH1 bound accessible ATAC peak	0.29094	not_expressed	no_DE	0.580991	1	5.55384	0.0330962	NM_172793	0.985148	0.94	0	11	119372	chr11:49261172-49261672, chr11:49261761-49262261, chr11:49263127-49263627, chr11:49267770-49268270, chr11:49271241-49271741	chr11:49267770-49268270
ENSMUSG00000020363	Gfpt2	has ATOH1 bound accessible ATAC peak	8.52407	very_low	no_DE	0.476038	1	102.478	-0.106597	NM_013529	0.0323927	0.8	0	11	119584	chr11:49727836-49728336, chr11:49869736-49870236, chr11:49871832-49872332	chr11:49727836-49728336, chr11:49871832-49872332
ENSMUSG00000020377	Ltc4s	has ATOH1 bound accessible ATAC peak	3.96387	not_expressed	no_DE	0.587476	1	10.6744	0.0449565	NM_008521	0.749678	1.26	0	11	119688	chr11:49986335-49986835, chr11:50161525-50162025, chr11:50201706-50202206, chr11:50263193-50263693, chr11:50265810-50266310, chr11:50364489-50364989, chr11:50371320-50371820	chr11:49986335-49986835, chr11:50265810-50266310
ENSMUSG00000050087		has ATOH1 bound accessible ATAC peak	0.600777	not_expressed	no_DE	0.995975	1	1.52949	-0.000179182						119728, 119727	chr11:49986335-49986835, chr11:50161525-50162025, chr11:50201706-50202206, chr11:50263193-50263693, chr11:50265810-50266310, chr11:50333081-50333581	chr11:49986335-49986835, chr11:50265810-50266310, chr11:50333081-50333581
ENSMUSG00000020381	Mrnip	has ATOH1 bound accessible ATAC peak	28.0064	low	no_DE	0.937375	1	123.456	0.0117735	NM_026543	0.829385	1.06	0	11	119677	chr11:50201706-50202206, chr11:50224760-50225260, chr11:50263193-50263693, chr11:50265810-50266310, chr11:50386979-50387479, chr11:50387958-50388458, chr11:50389456-50389956	chr11:50224760-50225260, chr11:50265810-50266310
ENSMUSG00000020375	Rufy1	has ATOH1 bound accessible ATAC peak	24.7045	low	no_DE	0.684938	1	285.786	0.0569047	NM_172557	0.18878	1.09	0	11	119750	chr11:50573998-50574498, chr11:50586990-50587490, chr11:50592879-50593379, chr11:50672826-50673326, chr11:50678694-50679194, chr11:50680876-50681376, chr11:50721085-50721585, chr11:50734056-50734556, chr11:50750992-50751492, chr11:50769357-50769857, chr11:50795962-50796462	chr11:50573998-50574498, chr11:50672826-50673326, chr11:50721085-50721585
ENSMUSG00000020359	Phykpl	has ATOH1 bound accessible ATAC peak	28.6212	low	no_DE	0.686173	1	190.721	-0.0593711	NM_028398	0.902878	0.96	0	11	120104	chr11:51289462-51289962, chr11:51539536-51540036, chr11:51681463-51681963	chr11:51539536-51540036
ENSMUSG00000020387	Jade2	has ATOH1 bound accessible ATAC peak	2.85312	not_expressed	no_DE	0.96617	1	81.3086	0.00625698	NM_199299	0.910579	0.95	0	11	120189	chr11:51805124-51805624, chr11:51817723-51818223, chr11:51820832-51821332, chr11:51823261-51823761, chr11:51832383-51832883, chr11:51960796-51961296, chr11:51984343-51984843	chr11:51805124-51805624, chr11:51832383-51832883, chr11:51960796-51961296
ENSMUSG00000036264	Fstl4	has ATOH1 bound accessible ATAC peak	5.45837	very_low	no_DE	0.680827	1	114.375	0.061773	NM_177059	0.722592	1.09	0	11	120433	chr11:52523603-52524103, chr11:53013829-53014329, chr11:53098701-53099201, chr11:53107659-53108159, chr11:53132623-53133123, chr11:53139693-53140193, chr11:53140782-53141282, chr11:53162456-53162956, chr11:53182282-53182782, chr11:53182794-53183294, chr11:53187702-53188202, chr11:53228679-53229179, chr11:53252487-53252987	chr11:52523603-52524103, chr11:53013829-53014329, chr11:53098701-53099201, chr11:53107659-53108159, chr11:53140782-53141282, chr11:53182794-53183294
ENSMUSG00000044352	Sowaha	has ATOH1 bound accessible ATAC peak	2.68768	not_expressed	no_DE	0.435884	1	39.0688	-0.0997472	NM_183173	0.299715	0.78	0	11	120634	chr11:53529027-53529527, chr11:53539041-53539541, chr11:53840134-53840634, chr11:53849835-53850335	chr11:53539041-53539541
ENSMUSG00000018906	P4ha2	has ATOH1 bound accessible ATAC peak	21.7993	low	no_DE	0.811308	1	144.119	0.0358164	NM_011031	0.86869	1.02	0	11	120804	chr11:54002142-54002642, chr11:54002695-54003195	chr11:54002695-54003195
ENSMUSG00000020388	Pdlim4	has ATOH1 bound accessible ATAC peak	21.451	low	no_DE	0.770746	1	84.1143	-0.0430637	NM_019417	0.572807	0.9	0	11	120796	chr11:54002142-54002642, chr11:54002695-54003195	chr11:54002695-54003195
ENSMUSG00000020268	Lyrm7	has ATOH1 bound accessible ATAC peak	14.9617	low	no_DE	0.220621	1	45.4779	-0.162222	NM_029327	0.276097	0.98	0	11	121021	chr11:54703248-54703748, chr11:54717941-54718441, chr11:54718547-54719047, chr11:54720143-54720643, chr11:54724309-54724809, chr11:54733458-54733958, chr11:54734200-54734700, chr11:54751458-54751958, chr11:54754186-54754686, chr11:54757919-54758419, chr11:54787480-54787980, chr11:54973741-54974241, chr11:54984060-54984560, chr11:54998263-54998763	chr11:54787480-54787980, chr11:54973741-54974241
ENSMUSG00000000594	Gm2a	has ATOH1 bound accessible ATAC peak	34.7913	mid	no_DE	0.967405	1	636.596	-0.00481999	NM_010299	0.5499	1.03	1	11	121091	chr11:54927670-54928170, chr11:54930557-54931057, chr11:54931674-54932174, chr11:54940081-54940581, chr11:54973741-54974241, chr11:54984060-54984560, chr11:54998263-54998763, chr11:55446557-55447057	chr11:54973741-54974241
ENSMUSG00000049588	Ccdc69	has ATOH1 bound accessible ATAC peak	1.11893	not_expressed	no_DE	0.599657	1	4.0839	-0.0275271	NM_177471	0.462798	0.68	0	11	121084	chr11:54927670-54928170, chr11:54940081-54940581, chr11:54973741-54974241, chr11:54984060-54984560, chr11:54998263-54998763	chr11:54973741-54974241
ENSMUSG00000020264	Slc36a2	has ATOH1 bound accessible ATAC peak	0.996105	not_expressed	no_DE	0.983009	1	10.1013	-0.00175438	NM_153170	0.812997	0.93	0	11	121114	chr11:55386388-55386888, chr11:55389741-55390241, chr11:55418037-55418537, chr11:55423811-55424311, chr11:55428074-55428574, chr11:55446557-55447057	chr11:55386388-55386888, chr11:55428074-55428574
ENSMUSG00000000263	Glra1	has ATOH1 bound accessible ATAC peak	5.58835	very_low	no_DE	0.858516	1	58.1701	0.0251834	NM_020492	0.275767	1.12	0	11	121238	chr11:55974447-55974947, chr11:55992217-55992717, chr11:56105193-56105693, chr11:56107845-56108345, chr11:56116514-56117014	chr11:55992217-55992717
ENSMUSG00000020519	Sap30l	has ATOH1 bound accessible ATAC peak	23.0877	low	no_DE	0.503688	1	114.571	0.100424	NM_001081168	0.500145	1.11	0	11	121934	chr11:57531486-57531986, chr11:57548915-57549415, chr11:57617489-57617989, chr11:57624340-57624840, chr11:57929381-57929881, chr11:57934260-57934760, chr11:58057416-58057916	chr11:57624340-57624840
ENSMUSG00000043448	Gjc2	has ATOH1 bound accessible ATAC peak	0.852533	not_expressed	no_DE	0.969322	1	8.44662	0.00295086	NM_175452	0.760384	0.94	0	11	122283	chr11:58914320-58914820, chr11:58917188-58917688, chr11:58927912-58928412, chr11:58931556-58932056, chr11:58959912-58960412, chr11:58977130-58977630, chr11:58981858-58982358, chr11:58994290-58994790, chr11:59044858-59045358, chr11:59051008-59051508, chr11:59130752-59131252	chr11:58981858-58982358
ENSMUSG00000020490	Btnl10	has ATOH1 bound accessible ATAC peak	0.444344	not_expressed	no_DE	0.942057	1	8.37046	-0.0052584						122226	chr11:58981858-58982358	chr11:58981858-58982358
ENSMUSG00000049287	Iba57	has ATOH1 bound accessible ATAC peak	8.08035	very_low	no_DE	0.973959	1	111.71	-0.0048518	NM_173785	0.695077	0.87	0	11	122277	chr11:58981858-58982358, chr11:58994290-58994790, chr11:59130752-59131252	chr11:58981858-58982358
ENSMUSG00000061462	Obscn	has ATOH1 bound accessible ATAC peak	2.01952	not_expressed	no_DE	0.697494	1	117.583	-0.0582424						122268	chr11:58981858-58982358, chr11:59044858-59045358, chr11:59130752-59131252	chr11:58981858-58982358
ENSMUSG00000054519	Zfp867	has ATOH1 bound accessible ATAC peak	10.1676	very_low	no_DE	0.773919	1	152.588	0.0430369	NM_178417	0.671914	1.14	0	11	122345	chr11:59044858-59045358, chr11:59068907-59069407, chr11:59302620-59303120, chr11:59313283-59313783, chr11:59313837-59314337	chr11:59313283-59313783
ENSMUSG00000032633	Flcn	has ATOH1 bound accessible ATAC peak	30.3333	low	no_DE	0.777921	1	390.952	-0.0372082	NM_146018	0.283565	0.92	0	11	122435	chr11:59624178-59624678, chr11:59629733-59630233	chr11:59629733-59630233
ENSMUSG00000053838	Nudcd3	has ATOH1 bound accessible ATAC peak	74.2121	high	no_DE	0.921759	1	1075.49	0.0102485	NM_173748	0.570139	0.97	0	11	104951	chr11:5878067-5878567, chr11:5886179-5886679, chr11:5892187-5892687, chr11:5976096-5976596, chr11:5990869-5991369, chr11:5994172-5994672, chr11:6000302-6000802, chr11:6015003-6015503, chr11:6024893-6025393, chr11:6026287-6026787, chr11:6030633-6031133, chr11:6035693-6036193	chr11:6000302-6000802, chr11:6015003-6015503, chr11:6024893-6025393, chr11:6030633-6031133, chr11:6035693-6036193
ENSMUSG00000096923		has ATOH1 bound accessible ATAC peak	0.24731	not_expressed	no_DE	0.952191	1	1.48774	-0.00212271						104951	chr11:5878067-5878567, chr11:5886179-5886679, chr11:5892187-5892687, chr11:5976096-5976596, chr11:5990869-5991369, chr11:5994172-5994672, chr11:6000302-6000802, chr11:6015003-6015503, chr11:6024893-6025393, chr11:6026287-6026787, chr11:6030633-6031133, chr11:6035693-6036193	chr11:6000302-6000802, chr11:6015003-6015503, chr11:6024893-6025393, chr11:6030633-6031133, chr11:6035693-6036193
ENSMUSG00000049892	Rasd1	has ATOH1 bound accessible ATAC peak	0.313196	not_expressed	no_DE	0.336662	1	4.22364	0.04976	NM_009026	0.329119	1.51	0	11	122482	chr11:59891784-59892284, chr11:60028054-60028554, chr11:60058372-60058872, chr11:60073842-60074342, chr11:60076736-60077236, chr11:60363431-60363931	chr11:60028054-60028554, chr11:60073842-60074342
ENSMUSG00000032615	Nt5m	has ATOH1 bound accessible ATAC peak	41.4673	mid	no_DE	0.597936	1	223.347	-0.0762162	NM_134029	0.620524	0.93	0	11	122444	chr11:60073842-60074342, chr11:60076736-60077236, chr11:60088905-60089405	chr11:60073842-60074342, chr11:60088905-60089405
ENSMUSG00000018415	Gid4	has ATOH1 bound accessible ATAC peak	23.6758	low	no_DE	0.576877	1	426.454	-0.0718677	NM_025757	0.276315	0.92	0	11	122628	chr11:59879896-59880396, chr11:59891784-59892284, chr11:60073842-60074342, chr11:60076736-60077236, chr11:60088905-60089405, chr11:60115117-60115617, chr11:60185017-60185517, chr11:60185583-60186083, chr11:60193524-60194024, chr11:60199678-60200178, chr11:60203149-60203649, chr11:60209155-60209655, chr11:60210270-60210770, chr11:60251216-60251716, chr11:60256231-60256731, chr11:60292683-60293183, chr11:60311305-60311805, chr11:60346493-60346993	chr11:60073842-60074342, chr11:60088905-60089405, chr11:60185017-60185517, chr11:60185583-60186083, chr11:60193524-60194024, chr11:60199678-60200178, chr11:60203149-60203649, chr11:60209155-60209655, chr11:60256231-60256731, chr11:60311305-60311805
ENSMUSG00000042709	Atpaf2	has ATOH1 bound accessible ATAC peak	37.2417	mid	no_DE	0.693507	1	191.767	-0.0586884	NM_145427	0.542597	0.95	0	11	122628	chr11:59879896-59880396, chr11:59891784-59892284, chr11:60073842-60074342, chr11:60076736-60077236, chr11:60088905-60089405, chr11:60115117-60115617, chr11:60185017-60185517, chr11:60185583-60186083, chr11:60193524-60194024, chr11:60199678-60200178, chr11:60203149-60203649, chr11:60209155-60209655, chr11:60210270-60210770, chr11:60251216-60251716, chr11:60256231-60256731, chr11:60292683-60293183, chr11:60311305-60311805, chr11:60346493-60346993	chr11:60073842-60074342, chr11:60088905-60089405, chr11:60185017-60185517, chr11:60185583-60186083, chr11:60193524-60194024, chr11:60199678-60200178, chr11:60203149-60203649, chr11:60209155-60209655, chr11:60256231-60256731, chr11:60311305-60311805
ENSMUSG00000056598	Drc3	has ATOH1 bound accessible ATAC peak	9.57918	very_low	no_DE	0.716066	1	78.1546	0.0533602	NM_029044	0.0440707	1.21	0	11	122603	chr11:60073842-60074342, chr11:60076736-60077236, chr11:60185017-60185517, chr11:60185583-60186083, chr11:60193524-60194024, chr11:60199678-60200178, chr11:60203149-60203649, chr11:60209155-60209655, chr11:60210270-60210770, chr11:60251216-60251716, chr11:60256231-60256731	chr11:60073842-60074342, chr11:60185017-60185517, chr11:60185583-60186083, chr11:60193524-60194024, chr11:60199678-60200178, chr11:60203149-60203649, chr11:60209155-60209655, chr11:60256231-60256731
ENSMUSG00000018932	Map2k3	has ATOH1 bound accessible ATAC peak	16.9286	low	no_DE	0.688322	1	113.956	0.0600733	NM_008928	0.107149	0.82	0	11	122786	chr11:61042769-61043269, chr11:61043585-61044085, chr11:61090153-61090653, chr11:61091114-61091614, chr11:61102434-61102934, chr11:61104251-61104751, chr11:61147172-61147672, chr11:61150296-61150796, chr11:61407905-61408405, chr11:61408497-61408997, chr11:61410037-61410537	chr11:61042769-61043269, chr11:61091114-61091614
ENSMUSG00000010122	Slc47a1	has ATOH1 bound accessible ATAC peak	4.14027	very_low	no_DE	0.266636	1	47.5455	0.146476	NM_026183	0.0171858	1.4	0	11	122925	chr11:61102434-61102934, chr11:61104251-61104751, chr11:61202179-61202679	chr11:61202179-61202679
ENSMUSG00000001039	B9d1	has ATOH1 bound accessible ATAC peak	37.2391	mid	no_DE	0.680199	1	92.7078	-0.061159	NM_013717	0.502114	0.9	0	11	122952	chr11:60913579-60914079, chr11:61102434-61102934, chr11:61104251-61104751, chr11:61147172-61147672, chr11:61150296-61150796, chr11:61202179-61202679, chr11:61220463-61220963, chr11:61226001-61226501, chr11:61227735-61228235, chr11:61407905-61408405, chr11:61408497-61408997, chr11:61410037-61410537, chr11:61417828-61418328, chr11:61448585-61449085, chr11:61452590-61453090, chr11:61453156-61453656, chr11:61699898-61700398	chr11:61202179-61202679, chr11:61220463-61220963, chr11:61226001-61226501, chr11:61227735-61228235, chr11:61417828-61418328, chr11:61448585-61449085, chr11:61453156-61453656
ENSMUSG00000069855	Slc47a2	has ATOH1 bound accessible ATAC peak	0.151156	not_expressed	no_DE	0.996403	1	1.51621	0.00014915	NM_001033542	1	0.97	0	11	122914	chr11:61102434-61102934, chr11:61104251-61104751, chr11:61147172-61147672, chr11:61150296-61150796, chr11:61202179-61202679, chr11:61407905-61408405, chr11:61408497-61408997, chr11:61410037-61410537, chr11:61619688-61620188, chr11:61620194-61620694, chr11:61659000-61659500, chr11:61699898-61700398	chr11:61202179-61202679, chr11:61659000-61659500
ENSMUSG00000041798	Gck	has ATOH1 bound accessible ATAC peak	3.79079	not_expressed	no_DE	0.0935571	1	48.8414	0.227281	NM_010292	0.583327	1.08	0	11	104884, 104875, 104870	chr11:5740911-5741411, chr11:5878067-5878567, chr11:5886179-5886679, chr11:5892187-5892687, chr11:6120445-6120945, chr11:6156603-6157103, chr11:6177724-6178224, chr11:6178525-6179025, chr11:6179225-6179725, chr11:6187784-6188284, chr11:6261616-6262116	chr11:6156603-6157103, chr11:6177724-6178224, chr11:6187784-6188284
ENSMUSG00000014243	Zswim7	has ATOH1 bound accessible ATAC peak	8.03739	very_low	no_DE	0.856579	1	20.3017	-0.0193745	NM_027198	0.622768	0.91	0	11	123175	chr11:61949259-61949759, chr11:61950590-61951090, chr11:61991557-61992057, chr11:62026330-62026830, chr11:62030190-62030690, chr11:62047772-62048272, chr11:62076628-62077128, chr11:62106406-62106906	chr11:61991557-61992057, chr11:62026330-62026830
ENSMUSG00000090173	Fbxw10	has ATOH1 bound accessible ATAC peak	0.562169	not_expressed	no_DE	0.387008	1	9.22923	0.0634808	NM_001033669	0.539103	1.16	0	11	123347	chr11:62756728-62757228, chr11:63130428-63130928, chr11:63132800-63133300, chr11:63135664-63136164, chr11:64955163-64955663	chr11:63130428-63130928, chr11:63135664-63136164
ENSMUSG00000014177	Tvp23b	has ATOH1 bound accessible ATAC peak	22.6385	low	no_DE	0.884608	1	145.951	0.0217831	NM_026210	0.23015	1.34	0	11	123355	chr11:63130428-63130928, chr11:63132800-63133300, chr11:63135664-63136164	chr11:63130428-63130928, chr11:63135664-63136164
ENSMUSG00000047821	Trim16	has ATOH1 bound accessible ATAC peak	4.61994	very_low	no_DE	0.701889	1	70.8946	0.0541953	NM_053169	0.320933	1.37	0	11	123338	chr11:63130428-63130928, chr11:63132800-63133300, chr11:63135664-63136164	chr11:63130428-63130928, chr11:63135664-63136164
ENSMUSG00000042200	Cdrt4	has ATOH1 bound accessible ATAC peak	0.66638	not_expressed	no_DE	0.949101	1	1.80796	0.0022507	NM_025496	1	1.07	0	11	123369	chr11:63130428-63130928, chr11:63132800-63133300, chr11:63135664-63136164, chr11:63165034-63165534	chr11:63130428-63130928, chr11:63135664-63136164
ENSMUSG00000020549	Elac2	has ATOH1 bound accessible ATAC peak	37.1993	mid	no_DE	0.722465	1	398.751	-0.047877	NM_023479	0.439426	0.9	0	11	124045	chr11:63130428-63130928, chr11:63132800-63133300, chr11:63135664-63136164, chr11:63246168-63246668	chr11:63130428-63130928, chr11:63135664-63136164
ENSMUSG00000070407	Hs3st3b1	has ATOH1 bound accessible ATAC peak	1.51501	not_expressed	no_DE	0.283092	1	40.5394	0.140011	NM_018805	0.115182	1.31	0	11	123691	chr11:64448555-64449055, chr11:64898792-64899292, chr11:64955163-64955663	chr11:64448555-64449055
ENSMUSG00000020437	Myo1g	has ATOH1 bound accessible ATAC peak	1.0819	not_expressed	no_DE	0.44225	1	10.2622	0.0624153	NM_178440	0.693623	1.14	0	11	105038	chr11:6436423-6436923, chr11:6465100-6465600, chr11:6480105-6480605, chr11:6481123-6481623, chr11:6481695-6482195, chr11:6568505-6569005, chr11:6569008-6569508, chr11:6580014-6580514	chr11:6481695-6482195, chr11:6568505-6569005
ENSMUSG00000020908	Myh3	has ATOH1 bound accessible ATAC peak	0.636125	not_expressed	no_DE	0.339372	1	13.6013	-0.085369	NM_001099635	0.460046	0.79	0	11	124747	chr11:66899320-66899820, chr11:66993606-66994106, chr11:66998703-66999203, chr11:67000563-67001063, chr11:67002893-67003393, chr11:67007928-67008428, chr11:67010389-67010889, chr11:67350283-67350783, chr11:67358007-67358507, chr11:67366814-67367314	chr11:66993606-66994106, chr11:67002893-67003393, chr11:67358007-67358507
ENSMUSG00000060180	Myh13	has ATOH1 bound accessible ATAC peak	0.400331	not_expressed	no_DE	0.597647	1	6.29087	0.0334677	NM_001081250	0.828117	0.91	0	11	124816	chr11:67110082-67110582, chr11:67112764-67113264	chr11:67110082-67110582
ENSMUSG00000033196	Myh2	has ATOH1 bound accessible ATAC peak	0.305748	not_expressed	no_DE	0.971079	1	8.39239	-0.00264658	NM_001039545	0.935511	0.98	0	11	124773	chr11:67350283-67350783, chr11:67358007-67358507, chr11:67366814-67367314	chr11:67358007-67358507
ENSMUSG00000056328	Myh1	has ATOH1 bound accessible ATAC peak	0.301298	not_expressed	no_DE	0.831056	1	4.62135	-0.0107276	NM_030679	0.977076	0.95	0	11	124781	chr11:67350283-67350783, chr11:67358007-67358507, chr11:67366814-67367314	chr11:67358007-67358507
ENSMUSG00000057003	Myh4	has ATOH1 bound accessible ATAC peak	0.0918794	not_expressed	no_DE	0.945174	1	2.04773	-0.00274342	NM_010855	0.928694	1.04	0	11	124796	chr11:67350283-67350783, chr11:67358007-67358507, chr11:67366814-67367314	chr11:67358007-67358507
ENSMUSG00000020907	Rcvrn	has ATOH1 bound accessible ATAC peak	0.699638	not_expressed	no_DE	0.6307	1	2.19812	-0.0194348	NM_009038	0.692857	0.75	0	11	124928	chr11:67350283-67350783, chr11:67358007-67358507, chr11:67366814-67367314, chr11:67518850-67519350, chr11:67523683-67524183	chr11:67358007-67358507
ENSMUSG00000020904	Cfap52	has ATOH1 bound accessible ATAC peak	4.08868	very_low	no_DE	0.58949	1	33.7858	0.0671296	NM_027963	0.0330395	1.65	0	11	125015	chr11:68227764-68228264, chr11:68233341-68233841, chr11:68341086-68341586, chr11:68355507-68356007, chr11:68356788-68357288, chr11:68361424-68361924, chr11:68372999-68373499, chr11:68384547-68385047, chr11:68385057-68385557, chr11:68386065-68386565, chr11:68386654-68387154, chr11:68408097-68408597	chr11:68233341-68233841, chr11:68341086-68341586, chr11:68355507-68356007
ENSMUSG00000020905	Usp43	has ATOH1 bound accessible ATAC peak	2.17506	not_expressed	no_DE	0.149099	1	28.0949	-0.167347	NM_173754	0.117778	0.72	0	11	125003	chr11:67895664-67896164, chr11:67897096-67897596, chr11:68287374-68287874, chr11:68290666-68291166, chr11:68408097-68408597	chr11:68287374-68287874
ENSMUSG00000046207	Pik3r6	has ATOH1 bound accessible ATAC peak	1.62027	not_expressed	no_DE	0.821695	1	23.6368	0.0248607	NM_001004435	0.935582	0.93	0	11	125177, 125163	chr11:68717375-68717875, chr11:68718972-68719472, chr11:68744121-68744621, chr11:68745594-68746094, chr11:68807756-68808256, chr11:68852878-68853378	chr11:68717375-68717875, chr11:68718972-68719472, chr11:68744121-68744621
ENSMUSG00000041046	Ramp3	has ATOH1 bound accessible ATAC peak	15.7091	low	no_DE	0.153951	1	68.4174	-0.205896	NM_019511	1.90222e-07	0.67	0	11	105058	chr11:6768796-6769296, chr11:6900656-6901156, chr11:6902960-6903460, chr11:7055467-7055967, chr11:7062552-7063052, chr11:7073525-7074025, chr11:7101682-7102182, chr11:7112774-7113274, chr11:7113420-7113920, chr11:7135658-7136158, chr11:7136190-7136690, chr11:7140444-7140944, chr11:7150448-7150948, chr11:7160555-7161055, chr11:7161395-7161895, chr11:7225589-7226089, chr11:7226149-7226649, chr11:8245544-8246044, chr11:8302731-8303231	chr11:6902960-6903460, chr11:7055467-7055967, chr11:7073525-7074025, chr11:7101682-7102182, chr11:7226149-7226649
ENSMUSG00000018740	Slc25a35	has ATOH1 bound accessible ATAC peak	2.52487	not_expressed	no_DE	0.706042	1	40.5043	0.0491511	NM_028048	0.756826	1.09	0	11	125319	chr11:69035830-69036330, chr11:69037186-69037686, chr11:69059373-69059873, chr11:69060297-69060797, chr11:69062796-69063296	chr11:69059373-69059873
ENSMUSG00000018559	Ctdnep1	has ATOH1 bound accessible ATAC peak	114.86	high	no_DE	0.903909	1	559.661	0.0151527	NM_026017	0.256529	0.92	0	11	125540, 125537	chr11:69040092-69040592, chr11:69040805-69041305, chr11:69041503-69042003, chr11:69059373-69059873, chr11:69060297-69060797, chr11:69062796-69063296, chr11:69657144-69657644, chr11:69662423-69662923, chr11:69934106-69934606, chr11:69948624-69949124	chr11:69059373-69059873
ENSMUSG00000020892	Aloxe3	has ATOH1 bound accessible ATAC peak	19.0129	low	no_DE	0.667873	1	149.489	-0.0643065	NM_011786	0.934116	1.01	0	11	125358	chr11:69035830-69036330, chr11:69037186-69037686, chr11:69040092-69040592, chr11:69040805-69041305, chr11:69041503-69042003, chr11:69059373-69059873, chr11:69060297-69060797, chr11:69062796-69063296, chr11:69066579-69067079, chr11:69099775-69100275, chr11:69134097-69134597, chr11:69149645-69150145, chr11:69150335-69150835, chr11:69171579-69172079, chr11:69408480-69408980, chr11:69409381-69409881, chr11:69411066-69411566, chr11:69415147-69415647, chr11:69417460-69417960, chr11:69418216-69418716, chr11:69418758-69419258, chr11:69527027-69527527	chr11:69059373-69059873, chr11:69149645-69150145
ENSMUSG00000023781	Hes7	has ATOH1 bound accessible ATAC peak	2.19712	not_expressed	no_DE	0.874287	1	17.406	0.015906	NM_033041	0.454391	0.82	0	11	125358	chr11:69035830-69036330, chr11:69037186-69037686, chr11:69040092-69040592, chr11:69040805-69041305, chr11:69041503-69042003, chr11:69059373-69059873, chr11:69060297-69060797, chr11:69062796-69063296, chr11:69066579-69067079, chr11:69099775-69100275, chr11:69134097-69134597, chr11:69149645-69150145, chr11:69150335-69150835, chr11:69171579-69172079, chr11:69408480-69408980, chr11:69409381-69409881, chr11:69411066-69411566, chr11:69415147-69415647, chr11:69417460-69417960, chr11:69418216-69418716, chr11:69418758-69419258, chr11:69527027-69527527	chr11:69059373-69059873, chr11:69149645-69150145
ENSMUSG00000097386	9130213A22Rik	has ATOH1 bound accessible ATAC peak	0.686354	not_expressed	no_DE	0.717056	1	5.42737	0.0226826						125358	chr11:69035830-69036330, chr11:69037186-69037686, chr11:69040092-69040592, chr11:69040805-69041305, chr11:69041503-69042003, chr11:69059373-69059873, chr11:69060297-69060797, chr11:69062796-69063296, chr11:69066579-69067079, chr11:69099775-69100275, chr11:69134097-69134597, chr11:69149645-69150145, chr11:69150335-69150835, chr11:69171579-69172079, chr11:69408480-69408980, chr11:69409381-69409881, chr11:69411066-69411566, chr11:69415147-69415647, chr11:69417460-69417960, chr11:69418216-69418716, chr11:69418758-69419258, chr11:69527027-69527527	chr11:69059373-69059873, chr11:69149645-69150145
ENSMUSG00000020890	Gucy2e	has ATOH1 bound accessible ATAC peak	0.61968	not_expressed	no_DE	0.544693	1	21.5633	0.0652115	NM_008192	0.716193	1.08	0	11	125382	chr11:69059373-69059873, chr11:69060297-69060797, chr11:69062796-69063296, chr11:69149645-69150145, chr11:69150335-69150835, chr11:69171579-69172079, chr11:69196603-69197103, chr11:69211384-69211884, chr11:69381311-69381811, chr11:69382500-69383000, chr11:69415147-69415647, chr11:69417460-69417960, chr11:69418216-69418716, chr11:69418758-69419258, chr11:69432006-69432506, chr11:69456913-69457413, chr11:69527027-69527527	chr11:69059373-69059873, chr11:69149645-69150145, chr11:69211384-69211884, chr11:69456913-69457413
ENSMUSG00000020895	Tmem107	has ATOH1 bound accessible ATAC peak	26.4324	low	no_DE	0.334894	1	50.0754	-0.126188	NM_028336	0.132875	0.7	0	11	125341	chr11:69059373-69059873, chr11:69060297-69060797, chr11:69062796-69063296, chr11:69096937-69097437, chr11:69098635-69099135, chr11:69099775-69100275, chr11:69110669-69111169, chr11:69149645-69150145, chr11:69150335-69150835, chr11:69171579-69172079, chr11:69371944-69372444, chr11:69408480-69408980, chr11:69409381-69409881, chr11:69411066-69411566, chr11:69415147-69415647, chr11:69417460-69417960, chr11:69418216-69418716, chr11:69418758-69419258	chr11:69059373-69059873, chr11:69149645-69150145, chr11:69371944-69372444
ENSMUSG00000032807	Alox12b	has ATOH1 bound accessible ATAC peak	0.900453	not_expressed	no_DE	0.757764	1	8.73118	-0.0239015	NM_009659	0.892725	0.92	0	11	125365	chr11:69059373-69059873, chr11:69060297-69060797, chr11:69062796-69063296, chr11:69171579-69172079, chr11:69196603-69197103, chr11:69456913-69457413	chr11:69059373-69059873, chr11:69456913-69457413
ENSMUSG00000041346	Wrap53	has ATOH1 bound accessible ATAC peak	15.3685	low	no_DE	0.511024	1	102.429	-0.0980852	NM_144824	0.0356007	0.83	0	11	125449, 125450	chr11:69149645-69150145, chr11:69150335-69150835, chr11:69171579-69172079, chr11:69196603-69197103, chr11:69258032-69258532, chr11:69269580-69270080, chr11:69408480-69408980, chr11:69409381-69409881, chr11:69411066-69411566, chr11:69415147-69415647, chr11:69417460-69417960, chr11:69418216-69418716, chr11:69418758-69419258, chr11:69456913-69457413, chr11:69552876-69553376, chr11:69557535-69558035, chr11:69613893-69614393	chr11:69149645-69150145, chr11:69456913-69457413
ENSMUSG00000020891	Alox8	has ATOH1 bound accessible ATAC peak	2.67111	not_expressed	no_DE	0.946566	1	29.2655	-0.00795981	NM_009661	0.675469	1	0	11	125373	chr11:69211384-69211884, chr11:69269580-69270080, chr11:69381311-69381811, chr11:69382500-69383000, chr11:69415147-69415647, chr11:69417460-69417960, chr11:69418216-69418716, chr11:69418758-69419258, chr11:69432006-69432506, chr11:69456913-69457413, chr11:69527027-69527527	chr11:69211384-69211884, chr11:69456913-69457413
ENSMUSG00000018470	Kcnab3	has ATOH1 bound accessible ATAC peak	10.1254	very_low	no_DE	0.980969	1	76.0104	0.00346012	NM_010599	0.910579	0.95	0	11	125406	chr11:69171579-69172079, chr11:69196603-69197103, chr11:69258032-69258532, chr11:69269580-69270080, chr11:69371944-69372444, chr11:69381311-69381811, chr11:69382500-69383000, chr11:69415147-69415647, chr11:69417460-69417960, chr11:69418216-69418716, chr11:69418758-69419258, chr11:69456913-69457413, chr11:69527027-69527527, chr11:69552876-69553376, chr11:69557535-69558035	chr11:69371944-69372444, chr11:69456913-69457413
ENSMUSG00000049299	Trappc1	has ATOH1 bound accessible ATAC peak	135.895	high	no_DE	0.420491	1	347.188	-0.109313	NM_001024206	0.353646	0.91	0	11	125406	chr11:69171579-69172079, chr11:69196603-69197103, chr11:69258032-69258532, chr11:69269580-69270080, chr11:69371944-69372444, chr11:69381311-69381811, chr11:69382500-69383000, chr11:69415147-69415647, chr11:69417460-69417960, chr11:69418216-69418716, chr11:69418758-69419258, chr11:69456913-69457413, chr11:69527027-69527527, chr11:69552876-69553376, chr11:69557535-69558035	chr11:69371944-69372444, chr11:69456913-69457413
ENSMUSG00000018570	2810408A11Rik	has ATOH1 bound accessible ATAC peak	8.82467	very_low	no_DE	0.492175	1	47.1405	-0.0903059	NM_027419	0.240278	0.67	0	11	125522	chr11:69657144-69657644, chr11:69662423-69662923, chr11:69706737-69707237	chr11:69706737-69707237
ENSMUSG00000040938	Slc16a11	has ATOH1 bound accessible ATAC peak	13.5955	very_low	no_DE	0.688238	1	63.2257	-0.0574808	NM_153081	0.21068	0.85	0	11	125598	chr11:69934106-69934606, chr11:69948624-69949124, chr11:70029073-70029573, chr11:70068203-70068703	chr11:70029073-70029573, chr11:70068203-70068703
ENSMUSG00000000317	Bcl6b	has ATOH1 bound accessible ATAC peak	4.91515	very_low	no_DE	0.975381	1	67.5601	-0.00429876	NM_007528	0.978574	0.93	0	11	125604	chr11:70029073-70029573, chr11:70068203-70068703	chr11:70029073-70029573, chr11:70068203-70068703
ENSMUSG00000044367	Slc16a13	has ATOH1 bound accessible ATAC peak	13.8256	low	no_DE	0.738052	1	132.313	-0.0502251	NM_172371	0.0304599	0.83	1	11	125600	chr11:70029073-70029573, chr11:70068203-70068703	chr11:70029073-70029573, chr11:70068203-70068703
ENSMUSG00000000320	Alox12	has ATOH1 bound accessible ATAC peak	1.40222	not_expressed	no_DE	0.728912	1	15.5008	-0.0320866	NM_007440	0.227259	0.9	0	11	125615	chr11:70068203-70068703	chr11:70068203-70068703
ENSMUSG00000018907	Alox12e	has ATOH1 bound accessible ATAC peak	0.053018	not_expressed	no_DE	0.441719	1	1.48273	0.0231317	NM_145684	0.50274	1.28	0	11	125638	chr11:70068203-70068703	chr11:70068203-70068703
ENSMUSG00000020884	Asgr1	has ATOH1 bound accessible ATAC peak	5.19918	very_low	no_DE	0.586494	1	25.2017	0.0608469	NM_009714	0.799203	1.08	0	11	125554	chr11:70068203-70068703, chr11:70201540-70202040	chr11:70068203-70068703
ENSMUSG00000040746	Rnf167	has ATOH1 bound accessible ATAC peak	66.694	mid	no_DE	0.84451	1	463.203	-0.0252364	NM_027445	0.140484	0.84	0	11	125739	chr11:70432093-70432593, chr11:70681873-70682373, chr11:70687058-70687558	chr11:70687058-70687558
ENSMUSG00000018923	Med11	has ATOH1 bound accessible ATAC peak	39.2451	mid	no_DE	0.436718	1	124.474	-0.116837	NM_025397	0.0368949	0.87	0	11	125690	chr11:70596048-70596548, chr11:70681873-70682373, chr11:70687058-70687558	chr11:70687058-70687558
ENSMUSG00000043602	Zfp3	has ATOH1 bound accessible ATAC peak	8.26091	very_low	no_DE	0.667466	1	77.2712	0.0620043	NM_177565	0.707185	1.15	0	11	125763	chr11:70681873-70682373, chr11:70687058-70687558	chr11:70687058-70687558
ENSMUSG00000057054	Inca1	has ATOH1 bound accessible ATAC peak	0.996282	not_expressed	no_DE	0.426804	1	6.54034	0.0531833	NM_213729	0.0177881	1.6	0	11	125750	chr11:70681873-70682373, chr11:70687058-70687558	chr11:70687058-70687558
ENSMUSG00000040554	Aipl1	has ATOH1 bound accessible ATAC peak	0.260626	not_expressed	no_DE	0.55228	1	3.96969	0.0306981	NM_053245	1	1	0	11	126172	chr11:71353188-71353688, chr11:71436763-71437263, chr11:71439722-71440222, chr11:71440351-71440851, chr11:71581769-71582269, chr11:71763095-71763595, chr11:71770364-71770864, chr11:71772034-71772534	chr11:71439722-71440222, chr11:71763095-71763595, chr11:71770364-71770864
ENSMUSG00000020801	Med31	has ATOH1 bound accessible ATAC peak	25.477	low	no_DE	0.791946	1	109.224	-0.0393625	NM_026068	0.674894	0.89	0	11	126222	chr11:72050944-72051444, chr11:72052604-72053104, chr11:72125767-72126267, chr11:72129201-72129701, chr11:72132271-72132771, chr11:72233978-72234478, chr11:72266525-72267025, chr11:72334599-72335099, chr11:72342497-72342997, chr11:72348998-72349498, chr11:72354911-72355411, chr11:72361676-72362176, chr11:72393641-72394141, chr11:72397025-72397525, chr11:72455722-72456222, chr11:72469225-72469725, chr11:72471271-72471771, chr11:72478216-72478716, chr11:72485103-72485603, chr11:72522483-72522983, chr11:72540324-72540824, chr11:72564183-72564683, chr11:72570545-72571045	chr11:72129201-72129701, chr11:72233978-72234478, chr11:72342497-72342997, chr11:72393641-72394141, chr11:72397025-72397525, chr11:72471271-72471771, chr11:72540324-72540824, chr11:72564183-72564683
ENSMUSG00000020798	Spns3	has ATOH1 bound accessible ATAC peak	0.292665	not_expressed	no_DE	0.998124	1	4.05967	-0.000122918	NM_029932	1	0.89	0	11	126283	chr11:72125767-72126267, chr11:72129201-72129701, chr11:72132271-72132771, chr11:72233978-72234478, chr11:72245234-72245734, chr11:72266525-72267025, chr11:72334599-72335099, chr11:72342497-72342997, chr11:72348998-72349498, chr11:72354911-72355411, chr11:72361676-72362176, chr11:72393641-72394141, chr11:72397025-72397525, chr11:72455722-72456222, chr11:72469225-72469725, chr11:72478216-72478716, chr11:72540324-72540824, chr11:72751924-72752424	chr11:72129201-72129701, chr11:72233978-72234478, chr11:72342497-72342997, chr11:72393641-72394141, chr11:72397025-72397525, chr11:72540324-72540824
ENSMUSG00000045667	Smtnl2	has ATOH1 bound accessible ATAC peak	13.2327	very_low	no_DE	0.577868	1	114.149	-0.0829255	NM_177776	0.695943	0.86	0	11	126259	chr11:72348998-72349498, chr11:72354911-72355411, chr11:72361676-72362176, chr11:72393641-72394141, chr11:72397025-72397525, chr11:72455722-72456222, chr11:72540324-72540824, chr11:72564183-72564683, chr11:72570545-72571045, chr11:72751924-72752424	chr11:72393641-72394141, chr11:72397025-72397525, chr11:72540324-72540824, chr11:72564183-72564683
ENSMUSG00000020805	Slc13a5	has ATOH1 bound accessible ATAC peak	6.68011	very_low	no_DE	0.530328	1	61.5433	-0.0892965	NM_001004148	0.735261	1.07	0	11	126230	chr11:72397025-72397525, chr11:72540324-72540824	chr11:72397025-72397525, chr11:72540324-72540824
ENSMUSG00000020799	Tekt1	has ATOH1 bound accessible ATAC peak	7.93238	very_low	no_DE	0.338735	1	53.8722	0.132709	NM_011569	0.0260747	1.34	0	11	126249	chr11:72540324-72540824, chr11:72564183-72564683, chr11:72570545-72571045	chr11:72540324-72540824, chr11:72564183-72564683
ENSMUSG00000020783	Ncbp3	has ATOH1 bound accessible ATAC peak	7.75504	very_low	no_DE	0.503806	1	397.364	0.0882179	NM_025818	0.363865	1.09	0	11	126419	chr11:72564183-72564683, chr11:72570545-72571045, chr11:72576470-72576970, chr11:72926435-72926935, chr11:72928477-72928977, chr11:72940762-72941262, chr11:72953398-72953898, chr11:72955321-72955821, chr11:73006375-73006875, chr11:73009626-73010126, chr11:73039315-73039815, chr11:74371588-74372088, chr11:74376755-74377255, chr11:74521918-74522418, chr11:74522521-74523021, chr11:74526441-74526941, chr11:74547226-74547726, chr11:74554756-74555256	chr11:72564183-72564683
ENSMUSG00000055670	Zzef1	has ATOH1 bound accessible ATAC peak	30.8886	mid	no_DE	0.92918	1	996.144	-0.0100625	NM_001045536	0.175062	1.07	0	11	126350	chr11:72564183-72564683, chr11:72570545-72571045, chr11:72802895-72803395	chr11:72564183-72564683
ENSMUSG00000057778	Cyb5d2	has ATOH1 bound accessible ATAC peak	8.52442	very_low	no_DE	0.457892	1	93.5921	0.110403	NM_001024926	0.175849	1.1	0	11	126350	chr11:72564183-72564683, chr11:72570545-72571045, chr11:72802895-72803395	chr11:72564183-72564683
ENSMUSG00000020787	P2rx1	has ATOH1 bound accessible ATAC peak	0.694996	not_expressed	no_DE	0.984815	1	3.89606	-0.00101724	NM_008771	1	0.97	0	11	126402	chr11:72564183-72564683, chr11:72570545-72571045, chr11:72926435-72926935, chr11:72928477-72928977, chr11:73006375-73006875, chr11:73009626-73010126, chr11:73039315-73039815	chr11:72564183-72564683
ENSMUSG00000005950	P2rx5	has ATOH1 bound accessible ATAC peak	0.979733	not_expressed	no_DE	0.863164	1	8.10463	-0.0124904	NM_033321	1	0.99	0	11	126437	chr11:74371588-74372088, chr11:74376755-74377255, chr11:74447858-74448358, chr11:74462618-74463118, chr11:74468111-74468611, chr11:74472635-74473135, chr11:74521918-74522418, chr11:74522521-74523021, chr11:74526441-74526941, chr11:74547226-74547726, chr11:74554756-74555256, chr11:74610704-74611204	chr11:74468111-74468611
ENSMUSG00000040158	Tax1bp3	has ATOH1 bound accessible ATAC peak	50.4231	mid	no_DE	0.592724	1	296.514	-0.0741401	NM_029564	0.0102624	0.77	0	11	126441	chr11:74371588-74372088, chr11:74376755-74377255, chr11:74415751-74416251, chr11:74447858-74448358, chr11:74462618-74463118, chr11:74468111-74468611, chr11:74472635-74473135, chr11:74479851-74480351, chr11:74485314-74485814, chr11:74501035-74501535, chr11:74506251-74506751, chr11:74521918-74522418, chr11:74522521-74523021, chr11:74526441-74526941, chr11:74547226-74547726, chr11:74554756-74555256, chr11:74634422-74634922, chr11:74638368-74638868	chr11:74468111-74468611, chr11:74479851-74480351
ENSMUSG00000050107	Haspin	has ATOH1 bound accessible ATAC peak	2.3936	not_expressed	no_DE	0.250769	1	23.3607	-0.127637	NM_010353	0.0161446	0.66	0	11	126432	chr11:74371588-74372088, chr11:74376755-74377255, chr11:74393498-74393998, chr11:74409627-74410127, chr11:74479851-74480351, chr11:74485314-74485814, chr11:74521918-74522418, chr11:74522521-74523021, chr11:74526441-74526941, chr11:74547226-74547726, chr11:74554756-74555256	chr11:74479851-74480351
ENSMUSG00000038335	Tsr1	has ATOH1 bound accessible ATAC peak	50.8162	mid	no_DE	0.931301	1	413.075	0.0115179	NM_177325	0.737002	1.05	0	11	126980	chr11:74866550-74867050, chr11:74867162-74867662	chr11:74866550-74867050, chr11:74867162-74867662
ENSMUSG00000043099	Hic1	has ATOH1 bound accessible ATAC peak	8.42645	very_low	no_DE	0.153767	1	103.445	-0.210605	NM_010430	7.2161e-05	0.54	0	11	127060	chr11:74838213-74838713, chr11:74842581-74843081, chr11:74847757-74848257, chr11:74866550-74867050, chr11:74867162-74867662, chr11:74981390-74981890, chr11:75227574-75228074, chr11:75240405-75240905, chr11:75270889-75271389, chr11:75273334-75273834, chr11:75290830-75291330, chr11:75299747-75300247, chr11:75399622-75400122, chr11:75400144-75400644, chr11:75402166-75402666, chr11:75647535-75648035	chr11:74866550-74867050, chr11:74867162-74867662, chr11:74981390-74981890, chr11:75240405-75240905, chr11:75270889-75271389, chr11:75402166-75402666
ENSMUSG00000038268	Ovca2	has ATOH1 bound accessible ATAC peak	11.5391	very_low	no_DE	0.730608	1	138.659	0.0516433	NM_027136	0.902265	1.01	0	11	127061	chr11:74838213-74838713, chr11:74981390-74981890, chr11:75227574-75228074, chr11:75240405-75240905, chr11:75257074-75257574, chr11:75260147-75260647, chr11:75270889-75271389, chr11:75273334-75273834, chr11:75290830-75291330, chr11:75299747-75300247, chr11:75399622-75400122, chr11:75400144-75400644, chr11:75402166-75402666, chr11:75573281-75573781, chr11:75653894-75654394, chr11:75655857-75656357	chr11:74981390-74981890, chr11:75240405-75240905, chr11:75260147-75260647, chr11:75270889-75271389, chr11:75402166-75402666
ENSMUSG00000045287	Rtn4rl1	has ATOH1 bound accessible ATAC peak	10.4158	very_low	no_DE	0.26222	1	184.162	0.165556	NM_177708	0.100437	1.13	0	11	127065	chr11:75198733-75199233, chr11:75200820-75201320, chr11:75213672-75214172, chr11:75227574-75228074, chr11:75240405-75240905, chr11:75257074-75257574, chr11:75260147-75260647, chr11:75267869-75268369, chr11:75270889-75271389, chr11:75273334-75273834, chr11:75290830-75291330	chr11:75198733-75199233, chr11:75240405-75240905, chr11:75260147-75260647, chr11:75267869-75268369, chr11:75270889-75271389
ENSMUSG00000078789	Dph1	has ATOH1 bound accessible ATAC peak	20.6895	low	no_DE	0.33385	1	115.093	-0.145154	NM_144491	0.00274482	0.82	0	11	127065	chr11:75198733-75199233, chr11:75200820-75201320, chr11:75213672-75214172, chr11:75227574-75228074, chr11:75240405-75240905, chr11:75257074-75257574, chr11:75260147-75260647, chr11:75267869-75268369, chr11:75270889-75271389, chr11:75273334-75273834, chr11:75290830-75291330	chr11:75198733-75199233, chr11:75240405-75240905, chr11:75260147-75260647, chr11:75267869-75268369, chr11:75270889-75271389
ENSMUSG00000038188	Scarf1	has ATOH1 bound accessible ATAC peak	3.24221	not_expressed	no_DE	0.980424	1	42.0414	0.00320244	NM_001004157	0.955099	0.93	0	11	127152	chr11:75399622-75400122, chr11:75400144-75400644, chr11:75402166-75402666, chr11:75573281-75573781	chr11:75402166-75402666
ENSMUSG00000038195	Rilp	has ATOH1 bound accessible ATAC peak	3.29836	not_expressed	no_DE	0.487831	1	21.4371	0.0751994	NM_001029938	0.250421	1.35	0	11	127152	chr11:75399622-75400122, chr11:75400144-75400644, chr11:75402166-75402666, chr11:75573281-75573781	chr11:75402166-75402666
ENSMUSG00000020843	Timm22	has ATOH1 bound accessible ATAC peak	31.9456	mid	no_DE	0.654904	1	189.964	-0.0657889	NM_019818	1	1.01	0	11	127404	chr11:76201751-76202251, chr11:76253135-76253635, chr11:76253786-76254286, chr11:76255555-76256055, chr11:76262479-76262979, chr11:76279040-76279540, chr11:76290268-76290768, chr11:76301926-76302426, chr11:76339138-76339638, chr11:76349281-76349781, chr11:76372478-76372978	chr11:76255555-76256055, chr11:76290268-76290768, chr11:76339138-76339638
ENSMUSG00000038046	Mrm3	has ATOH1 bound accessible ATAC peak	14.4097	low	no_DE	0.419027	1	71.333	-0.117546	NM_183263	0.0655953	0.84	0	11	127366	chr11:75769201-75769701, chr11:76349281-76349781, chr11:76418429-76418929, chr11:76439631-76440131, chr11:76449806-76450306	chr11:76439631-76440131
ENSMUSG00000044243	Bhlha9	has ATOH1 bound accessible ATAC peak	2.84946	not_expressed	no_DE	0.299391	1	10.6573	-0.0853862	NM_177182	0.00025386	0.54	0	11	127467	chr11:76506812-76507312, chr11:76507665-76508165, chr11:76509543-76510043, chr11:76510322-76510822, chr11:76744504-76745004	chr11:76510322-76510822
ENSMUSG00000020836	Coro6	has ATOH1 bound accessible ATAC peak	12.8421	very_low	no_DE	0.554578	1	100.259	-0.0884267	NM_139129	0.693751	0.96	0	11	127713	chr11:77093130-77093630, chr11:77100164-77100664, chr11:77485200-77485700	chr11:77485200-77485700
ENSMUSG00000000686	Abhd15	has ATOH1 bound accessible ATAC peak	1.46025	not_expressed	no_DE	0.302987	1	8.10094	-0.0739864	NM_026185	0.694763	0.88	0	11	127724, 127723	chr11:77100164-77100664, chr11:77629456-77629956, chr11:77630295-77630795, chr11:77806169-77806669, chr11:77815952-77816452, chr11:77827011-77827511, chr11:77829274-77829774, chr11:77832491-77832991	chr11:77829274-77829774, chr11:77832491-77832991
ENSMUSG00000044328	Trp53i13	has ATOH1 bound accessible ATAC peak	13.3725	very_low	no_DE	0.973308	1	55.201	-0.00465971	NM_001024920	0.00977391	0.73	0	11	127723	chr11:77100164-77100664, chr11:77629456-77629956, chr11:77630295-77630795, chr11:77806169-77806669, chr11:77815952-77816452, chr11:77827011-77827511, chr11:77829274-77829774, chr11:77832491-77832991	chr11:77829274-77829774, chr11:77832491-77832991
ENSMUSG00000037857	Nufip2	has ATOH1 bound accessible ATAC peak	13.864	low	no_DE	0.921018	1	236.876	0.0143203	NM_001024205	0.758845	1.06	1	11	127767	chr11:77806169-77806669, chr11:77815952-77816452, chr11:77827011-77827511, chr11:77829274-77829774, chr11:77832491-77832991	chr11:77829274-77829774, chr11:77832491-77832991
ENSMUSG00000000724	Cryba1	has ATOH1 bound accessible ATAC peak	1.07015	not_expressed	no_DE	0.912542	1	5.12746	0.00663326						127778	chr11:77815952-77816452, chr11:77827011-77827511, chr11:77829274-77829774, chr11:77832491-77832991	chr11:77829274-77829774, chr11:77832491-77832991
ENSMUSG00000072673		has ATOH1 bound accessible ATAC peak	0.414217	not_expressed	no_DE	0.560434	1	1.80908	-0.0201253						127724	chr11:77815952-77816452, chr11:77827011-77827511, chr11:77829274-77829774, chr11:77832491-77832991	chr11:77829274-77829774, chr11:77832491-77832991
ENSMUSG00000017453	Pipox	has ATOH1 bound accessible ATAC peak	6.93478	very_low	no_DE	0.755066	1	38.712	0.0403446	NM_008952	0.883695	1.07	0	11	127810	chr11:77815952-77816452, chr11:77827011-77827511, chr11:77829274-77829774, chr11:77832491-77832991, chr11:77840310-77840810, chr11:77850722-77851222, chr11:77871398-77871898, chr11:77872130-77872630, chr11:77950345-77950845, chr11:77950848-77951348, chr11:77958210-77958710, chr11:77958797-77959297, chr11:77965613-77966113	chr11:77829274-77829774, chr11:77832491-77832991, chr11:77850722-77851222, chr11:77871398-77871898, chr11:77872130-77872630, chr11:77950345-77950845, chr11:77950848-77951348, chr11:77958210-77958710
ENSMUSG00000017405	Nek8	has ATOH1 bound accessible ATAC peak	9.01755	very_low	no_DE	0.537613	1	76.4716	-0.0902148	NM_080849	0.15335	0.72	0	11	127897, 127901	chr11:77815952-77816452, chr11:77827011-77827511, chr11:77829274-77829774, chr11:77832491-77832991, chr11:77850722-77851222, chr11:77981580-77982080, chr11:77982314-77982814, chr11:77984281-77984781, chr11:78019622-78020122, chr11:78023363-78023863, chr11:78044633-78045133, chr11:78060322-78060822, chr11:78152210-78152710, chr11:78152813-78153313	chr11:77829274-77829774, chr11:77832491-77832991, chr11:77850722-77851222, chr11:77981580-77982080, chr11:78152210-78152710, chr11:78152813-78153313
ENSMUSG00000019437	Tlcd1	has ATOH1 bound accessible ATAC peak	28.0328	low	no_DE	0.225959	1	191.602	-0.179663	NM_026708	0.0020305	0.81	0	11	127901	chr11:77815952-77816452, chr11:77827011-77827511, chr11:77829274-77829774, chr11:77832491-77832991, chr11:77850722-77851222, chr11:77981580-77982080, chr11:77982314-77982814, chr11:77984281-77984781, chr11:78019622-78020122, chr11:78023363-78023863, chr11:78044633-78045133, chr11:78060322-78060822, chr11:78152210-78152710, chr11:78152813-78153313	chr11:77829274-77829774, chr11:77832491-77832991, chr11:77850722-77851222, chr11:77981580-77982080, chr11:78152210-78152710, chr11:78152813-78153313
ENSMUSG00000049489	Ccnq	has ATOH1 bound accessible ATAC peak	16.6465	low	no_DE	0.95617	1	83.0582	-0.00812134	NM_197989	0.858606	1.03	0	11	128078	chr11:78803562-78804062, chr11:78814577-78815077	chr11:78814577-78815077
ENSMUSG00000018334	Ksr1	has ATOH1 bound accessible ATAC peak	11.1586	very_low	no_DE	0.858171	1	285.103	0.0258498	NM_013571	0.885848	0.96	0	11	128205	chr11:78803562-78804062, chr11:78814577-78815077, chr11:79030521-79031021, chr11:79037512-79038012, chr11:79213876-79214376	chr11:78814577-78815077, chr11:79030521-79031021
ENSMUSG00000055072		has ATOH1 bound accessible ATAC peak	3.64557	not_expressed	no_DE	0.760594	1	8.29486	-0.0231202						128250	chr11:79016199-79016699, chr11:79030521-79031021, chr11:79037512-79038012, chr11:79054745-79055245, chr11:79213876-79214376, chr11:79224479-79224979	chr11:79016199-79016699, chr11:79030521-79031021
ENSMUSG00000018844	Fndc8	has ATOH1 bound accessible ATAC peak	2.97695	not_expressed	no_DE	0.915218	1	27.8519	-0.0124449	NM_030224	0.933495	0.96	0	11	129317	chr11:81982078-81982578, chr11:82177711-82178211, chr11:82181241-82181741, chr11:82216480-82216980, chr11:82233947-82234447, chr11:82235514-82236014, chr11:82237358-82237858, chr11:82249788-82250288, chr11:82254829-82255329, chr11:82255496-82255996, chr11:82604463-82604963, chr11:82611970-82612470	chr11:82216480-82216980, chr11:82233947-82234447
ENSMUSG00000018841	Rad51d	has ATOH1 bound accessible ATAC peak	8.70836	very_low	no_DE	0.806195	1	97.555	-0.0364612	NM_011235	0.551177	0.99	0	11	129316	chr11:82177711-82178211, chr11:82216480-82216980, chr11:82233947-82234447, chr11:82235514-82236014, chr11:82237358-82237858, chr11:82249788-82250288, chr11:82254829-82255329, chr11:82255496-82255996, chr11:82611970-82612470	chr11:82216480-82216980, chr11:82233947-82234447
ENSMUSG00000020696	Rffl	has ATOH1 bound accessible ATAC peak	2.63934	not_expressed	no_DE	0.252838	1	56.0848	0.157181	NM_001164570	0.371327	1.23	0	11	129313	chr11:82233947-82234447, chr11:82235514-82236014, chr11:82237358-82237858	chr11:82233947-82234447
ENSMUSG00000018845	Unc45b	has ATOH1 bound accessible ATAC peak	4.68262	very_low	no_DE	0.839569	1	20.6128	0.0211187	NM_178680	1	0.99	0	11	129324	chr11:82233947-82234447, chr11:82235514-82236014, chr11:82237358-82237858, chr11:82249788-82250288	chr11:82233947-82234447
ENSMUSG00000020698	Cct6b	has ATOH1 bound accessible ATAC peak	0.209622	not_expressed	no_DE	0.920364	1	1.71961	0.00374842	NM_009839	0.184763	0.79	0	11	129287	chr11:82233947-82234447, chr11:82235514-82236014, chr11:82237358-82237858, chr11:82249788-82250288, chr11:82254829-82255329, chr11:82255496-82255996, chr11:82370137-82370637, chr11:82477347-82477847, chr11:82478383-82478883, chr11:82611970-82612470	chr11:82233947-82234447
ENSMUSG00000046010	Zfp830	has ATOH1 bound accessible ATAC peak	12.9193	very_low	no_DE	0.591265	1	79.0215	-0.078617	NM_025884	0.607086	0.96	0	11	129287	chr11:82233947-82234447, chr11:82235514-82236014, chr11:82237358-82237858, chr11:82249788-82250288, chr11:82254829-82255329, chr11:82255496-82255996, chr11:82370137-82370637, chr11:82477347-82477847, chr11:82478383-82478883, chr11:82611970-82612470	chr11:82233947-82234447
ENSMUSG00000020427	Igfbp3	has ATOH1 bound accessible ATAC peak	25.8433	low	no_DE	0.694566	1	254.355	-0.0556998	NM_008343	0.375569	0.93	0	11	105219	chr11:7568407-7568907, chr11:8229853-8230353, chr11:8232808-8233308, chr11:8245544-8246044, chr11:8302731-8303231, chr11:8405477-8405977	chr11:8232808-8233308
ENSMUSG00000035085	1700020L24Rik	has ATOH1 bound accessible ATAC peak	7.72748	very_low	no_DE	0.519444	1	16.9321	-0.063437	NM_025492	0.54927	0.8	0	11	129502	chr11:83302509-83303009, chr11:83465924-83466424, chr11:83467074-83467574	chr11:83465924-83466424, chr11:83467074-83467574
ENSMUSG00000018648	Dusp14	has ATOH1 bound accessible ATAC peak	9.20214	very_low	no_DE	0.374239	1	41.4615	-0.113686	NM_019819	0.280306	0.68	0	11	129713	chr11:84048361-84048861, chr11:84053498-84053998	chr11:84048361-84048861, chr11:84053498-84053998
ENSMUSG00000020407	Upp1	has ATOH1 bound accessible ATAC peak	3.93749	not_expressed	no_DE	0.990791	1	12.5533	0.00098782	NM_001159402	0.850701	1.05	0	11	105873	chr11:8456689-8457189, chr11:8457886-8458386, chr11:8462724-8463224, chr11:8492276-8492776, chr11:8493906-8494406, chr11:8495587-8496087, chr11:8523530-8524030, chr11:8639280-8639780, chr11:8944584-8945084, chr11:8949928-8950428, chr11:8955602-8956102, chr11:8983188-8983688, chr11:9032569-9033069	chr11:8492276-8492776, chr11:8495587-8496087, chr11:8523530-8524030, chr11:8944584-8945084
ENSMUSG00000020413	Hus1	has ATOH1 bound accessible ATAC peak	13.1788	very_low	no_DE	0.4386	1	199.871	0.113794	NM_008316	0.061096	1.19	0	11	105836	chr11:8424235-8424735, chr11:8425123-8425623, chr11:8492276-8492776, chr11:8493906-8494406, chr11:8495587-8496087, chr11:8509584-8510084, chr11:8523530-8524030, chr11:8534847-8535347, chr11:8622602-8623102, chr11:8624499-8624999, chr11:9126615-9127115, chr11:9127971-9128471, chr11:9135618-9136118	chr11:8492276-8492776, chr11:8495587-8496087, chr11:8523530-8524030, chr11:9126615-9127115, chr11:9127971-9128471
ENSMUSG00000040978	Gm11992	has ATOH1 bound accessible ATAC peak	2.00215	not_expressed	no_DE	0.749434	1	22.0593	0.0352531	NM_001037928	0.115216	1.24	0	11	105850	chr11:8424235-8424735, chr11:8425123-8425623, chr11:8456689-8457189, chr11:8457886-8458386, chr11:8462724-8463224, chr11:8509584-8510084, chr11:8523530-8524030	chr11:8523530-8524030
ENSMUSG00000046634	Pkd1l1	has ATOH1 bound accessible ATAC peak	0.306413	not_expressed	no_DE	0.803629	1	7.06613	-0.0166565						105815	chr11:8424235-8424735, chr11:8425123-8425623, chr11:8523530-8524030, chr11:8556941-8557441, chr11:8558261-8558761, chr11:8575199-8575699, chr11:8622602-8623102, chr11:8624499-8624999, chr11:9135618-9136118	chr11:8523530-8524030
ENSMUSG00000000093	Tbx2	has ATOH1 bound accessible ATAC peak	5.15843	very_low	no_DE	0.474941	1	77.5239	-0.104406	NM_009324	0.076204	0.69	0	11	130232	chr11:85382018-85382518, chr11:85392568-85393068, chr11:85509343-85509843, chr11:85524169-85524669, chr11:85621929-85622429, chr11:85628560-85629060, chr11:85837930-85838430, chr11:85925257-85925757, chr11:85989913-85990413, chr11:85995227-85995727	chr11:85621929-85622429
ENSMUSG00000018427	Ypel2	has ATOH1 bound accessible ATAC peak	3.84981	not_expressed	no_DE	0.477701	1	75.7571	-0.103883	NM_001005341	0.413892	0.87	0	11	130595	chr11:86757091-86757591, chr11:86840493-86840993, chr11:86851351-86851851, chr11:86852391-86852891, chr11:86855607-86856107, chr11:86894126-86894626, chr11:86898338-86898838, chr11:86962951-86963451, chr11:86969473-86969973, chr11:87010445-87010945	chr11:86840493-86840993, chr11:86852391-86852891, chr11:86855607-86856107, chr11:86962951-86963451
ENSMUSG00000018425	Dhx40	has ATOH1 bound accessible ATAC peak	20.065	low	no_DE	0.669977	1	284.835	0.0594167	NM_026191	0.742443	1.11	0	11	130533	chr11:86958860-86959360, chr11:86962951-86963451, chr11:86969473-86969973, chr11:87010445-87010945	chr11:86962951-86963451
ENSMUSG00000007646	Rad51c	has ATOH1 bound accessible ATAC peak	4.85385	very_low	no_DE	0.501923	1	47.5324	-0.0899215	NM_053269	0.722246	0.89	0	11	130694	chr11:87214175-87214675	chr11:87214175-87214675
ENSMUSG00000010342	Tex14	has ATOH1 bound accessible ATAC peak	2.46377	not_expressed	no_DE	0.145968	1	12.1872	-0.113642	NM_031386	0.0922284	0.61	0	11	130703, 130694	chr11:87214175-87214675	chr11:87214175-87214675
ENSMUSG00000034177	Rnf43	has ATOH1 bound accessible ATAC peak	3.39582	not_expressed	no_DE	0.416755	1	22.7112	-0.0837789	NM_172448	0.617221	0.84	0	11	130768	chr11:87778363-87778863, chr11:87811361-87811861, chr11:87816804-87817304, chr11:87933680-87934180, chr11:87966230-87966730, chr11:87967596-87968096	chr11:87816804-87817304, chr11:87933680-87934180
ENSMUSG00000020544	Cox11	has ATOH1 bound accessible ATAC peak	16.1256	low	no_DE	0.481072	1	75.723	0.103201	NM_199008	0.29614	1.16	0	11	131662	chr11:90183295-90183795, chr11:90194269-90194769, chr11:90194946-90195446, chr11:90232733-90233233, chr11:90249099-90249599, chr11:90269602-90270102, chr11:90275613-90276113, chr11:90276158-90276658, chr11:90290985-90291485, chr11:90306988-90307488, chr11:90317404-90317904, chr11:90343921-90344421, chr11:90355216-90355716, chr11:90356016-90356516, chr11:90381026-90381526, chr11:90381955-90382455, chr11:90417792-90418292, chr11:93817946-93818446, chr11:93828601-93829101, chr11:93829203-93829703	chr11:90194946-90195446, chr11:90232733-90233233, chr11:90275613-90276113, chr11:90343921-90344421, chr11:90355216-90355716, chr11:90381955-90382455, chr11:93817946-93818446, chr11:93828601-93829101, chr11:93829203-93829703
ENSMUSG00000020546	Stxbp4	has ATOH1 bound accessible ATAC peak	13.0153	very_low	no_DE	0.64298	1	347.544	0.0625342	NM_011505	0.249832	1.09	0	11	131662	chr11:90183295-90183795, chr11:90194269-90194769, chr11:90194946-90195446, chr11:90232733-90233233, chr11:90249099-90249599, chr11:90269602-90270102, chr11:90275613-90276113, chr11:90276158-90276658, chr11:90290985-90291485, chr11:90306988-90307488, chr11:90317404-90317904, chr11:90343921-90344421, chr11:90355216-90355716, chr11:90356016-90356516, chr11:90381026-90381526, chr11:90381955-90382455, chr11:90417792-90418292, chr11:93817946-93818446, chr11:93828601-93829101, chr11:93829203-93829703	chr11:90194946-90195446, chr11:90232733-90233233, chr11:90275613-90276113, chr11:90343921-90344421, chr11:90355216-90355716, chr11:90381955-90382455, chr11:93817946-93818446, chr11:93828601-93829101, chr11:93829203-93829703
ENSMUSG00000003949	Hlf	has ATOH1 bound accessible ATAC peak	12.7254	very_low	no_DE	0.963461	1	219.911	-0.00662429	NM_172563	0.574391	1.08	0	11	131571	chr11:90249099-90249599, chr11:90317404-90317904, chr11:90355216-90355716, chr11:90356016-90356516, chr11:90381026-90381526, chr11:90381955-90382455, chr11:90417792-90418292, chr11:90425079-90425579, chr11:90521004-90521504, chr11:90616416-90616916, chr11:90623453-90623953	chr11:90355216-90355716, chr11:90381955-90382455, chr11:90425079-90425579
ENSMUSG00000020867	Spata20	has ATOH1 bound accessible ATAC peak	1.23071	not_expressed	no_DE	0.318536	1	6.01395	-0.0620345	NM_144827	0.919195	1.04	0	11	132922	chr11:94136048-94136548, chr11:94136611-94137111, chr11:94137374-94137874, chr11:94145067-94145567, chr11:94149173-94149673, chr11:94159471-94159971, chr11:94160386-94160886, chr11:94168211-94168711, chr11:94276924-94277424, chr11:94287118-94287618, chr11:94328279-94328779, chr11:94340164-94340664, chr11:94343902-94344402, chr11:94385885-94386385, chr11:94407716-94408216, chr11:94413436-94413936, chr11:94423779-94424279, chr11:94428368-94428868, chr11:94428903-94429403, chr11:94440338-94440838, chr11:94454639-94455139, chr11:94455317-94455817	chr11:94145067-94145567, chr11:94159471-94159971, chr11:94160386-94160886, chr11:94276924-94277424, chr11:94340164-94340664, chr11:94423779-94424279, chr11:94428368-94428868, chr11:94428903-94429403
ENSMUSG00000010080	Epn3	has ATOH1 bound accessible ATAC peak	4.34049	very_low	no_DE	0.410745	1	48.489	-0.106661	NM_027984	0.000204864	0.57	0	11	132923	chr11:94159471-94159971, chr11:94160386-94160886, chr11:94168211-94168711, chr11:94175704-94176204, chr11:94276924-94277424, chr11:94287118-94287618, chr11:94328279-94328779, chr11:94340164-94340664, chr11:94343902-94344402, chr11:94385885-94386385, chr11:94407716-94408216, chr11:94413436-94413936, chr11:94423779-94424279, chr11:94428368-94428868, chr11:94428903-94429403, chr11:94440338-94440838, chr11:94872848-94873348	chr11:94159471-94159971, chr11:94160386-94160886, chr11:94276924-94277424, chr11:94340164-94340664, chr11:94423779-94424279, chr11:94428368-94428868, chr11:94428903-94429403
ENSMUSG00000091228		has ATOH1 bound accessible ATAC peak	106.635	high	no_DE	0.387686	1	399.29	-0.113097						132781	chr11:93955704-93956204, chr11:94276924-94277424	chr11:94276924-94277424
ENSMUSG00000039096	Rsad1	has ATOH1 bound accessible ATAC peak	12.6329	very_low	no_DE	0.925626	1	174.553	0.013863	NM_001013381	0.539604	1.06	0	11	132927	chr11:94340164-94340664, chr11:94343902-94344402, chr11:94407716-94408216, chr11:94413436-94413936	chr11:94340164-94340664
ENSMUSG00000039110	Mycbpap	has ATOH1 bound accessible ATAC peak	4.16814	very_low	no_DE	0.295142	1	51.0538	0.139218	NM_170671	0.813352	1.05	0	11	132926	chr11:94328279-94328779, chr11:94340164-94340664, chr11:94343902-94344402, chr11:94407716-94408216, chr11:94413436-94413936, chr11:94423779-94424279, chr11:94428368-94428868, chr11:94428903-94429403	chr11:94340164-94340664, chr11:94423779-94424279, chr11:94428368-94428868, chr11:94428903-94429403
ENSMUSG00000020865	Abcc3	has ATOH1 bound accessible ATAC peak	0.972473	not_expressed	no_DE	0.901713	1	19.6557	0.0127499	NM_029600	1	0.99	0	11	132907	chr11:94340164-94340664, chr11:94343902-94344402, chr11:94385885-94386385, chr11:94407716-94408216, chr11:94413436-94413936, chr11:94423779-94424279, chr11:94428368-94428868, chr11:94428903-94429403	chr11:94340164-94340664, chr11:94423779-94424279, chr11:94428368-94428868, chr11:94428903-94429403
ENSMUSG00000050830	Vwc2	has ATOH1 bound accessible ATAC peak	7.49207	very_low	no_DE	0.804505	1	71.0609	0.0352111	NM_177033	0.293897	1.2	0	11	106525	chr11:9317227-9317727, chr11:9481471-9481971, chr11:9500420-9500920	chr11:9500420-9500920
ENSMUSG00000001510	Dlx3	has ATOH1 bound accessible ATAC peak	0.333822	not_expressed	no_DE	0.90378	1	3.67555	-0.00632373	NM_010055	1	0.97	0	11	133028	chr11:94872848-94873348, chr11:95128323-95128823, chr11:95150325-95150825, chr11:95210140-95210640, chr11:95231905-95232405, chr11:95251251-95251751, chr11:95254148-95254648	chr11:95128323-95128823
ENSMUSG00000046719	Nxph3	has ATOH1 bound accessible ATAC peak	14.5662	low	no_DE	0.79325	1	133.319	-0.0393835	NM_130858	0.315355	0.85	0	11	133149	chr11:95392660-95393160, chr11:95394124-95394624, chr11:95396386-95396886, chr11:95402036-95402536	chr11:95392660-95393160, chr11:95394124-95394624, chr11:95402036-95402536
ENSMUSG00000020873	Slc35b1	has ATOH1 bound accessible ATAC peak	77.9979	high	no_DE	0.729541	1	378.782	-0.0458296	NM_016752	0.873633	1.04	0	11	133105	chr11:95492217-95492717, chr11:95492929-95493429, chr11:95500765-95501265, chr11:95503739-95504239, chr11:95508161-95508661, chr11:95527215-95527715, chr11:95533713-95534213, chr11:95538638-95539138, chr11:95560713-95561213, chr11:95565247-95565747, chr11:95574911-95575411, chr11:95642489-95642989	chr11:95492929-95493429, chr11:95500765-95501265, chr11:95503739-95504239, chr11:95533713-95534213, chr11:95538638-95539138, chr11:95565247-95565747, chr11:95574911-95575411
ENSMUSG00000075596		has ATOH1 bound accessible ATAC peak	0.254795	not_expressed	no_DE	0.871859	1	3.03908	-0.00783792						133196	chr11:95538638-95539138	chr11:95538638-95539138
ENSMUSG00000038893	Fam117a	has ATOH1 bound accessible ATAC peak	7.52829	very_low	no_DE	0.220352	1	52.8898	-0.166844	NM_172543	0.329499	0.86	0	11	133085	chr11:95538638-95539138, chr11:95574911-95575411, chr11:95617752-95618252, chr11:95619010-95619510	chr11:95538638-95539138, chr11:95574911-95575411, chr11:95617752-95618252
ENSMUSG00000056648	Hoxb8	has ATOH1 bound accessible ATAC peak	2.95215	not_expressed	no_DE	0.803082	1	22.7053	0.0273958	NM_010461	0.255633	1.32	0	11	133361, 133360	chr11:96005070-96005570, chr11:96006901-96007401, chr11:96168961-96169461, chr11:96581953-96582453, chr11:96673732-96674232, chr11:96713524-96714024, chr11:96729580-96730080, chr11:96735874-96736374, chr11:96742992-96743492, chr11:96763012-96763512, chr11:96860432-96860932, chr11:96861888-96862388, chr11:96863604-96864104, chr11:96867121-96867621, chr11:96963515-96964015	chr11:96729580-96730080, chr11:96763012-96763512, chr11:96861888-96862388, chr11:96867121-96867621
ENSMUSG00000038721	Hoxb7	has ATOH1 bound accessible ATAC peak	0.974918	not_expressed	no_DE	0.308016	1	7.70398	0.0724894	NM_010460	0.0261594	1.52	0	11	133361	chr11:96005070-96005570, chr11:96006901-96007401, chr11:96168961-96169461, chr11:96581953-96582453, chr11:96673732-96674232, chr11:96729580-96730080, chr11:96742992-96743492, chr11:96763012-96763512, chr11:96860432-96860932, chr11:96861888-96862388, chr11:96863604-96864104, chr11:96867121-96867621	chr11:96729580-96730080, chr11:96763012-96763512, chr11:96861888-96862388, chr11:96867121-96867621
ENSMUSG00000018973	Hoxb1	has ATOH1 bound accessible ATAC peak	0.352896	not_expressed	no_DE	0.726783	1	2.55734	-0.0155284						133385	chr11:96005070-96005570, chr11:96006901-96007401, chr11:96168961-96169461, chr11:96299039-96299539, chr11:96581953-96582453, chr11:96645520-96646020, chr11:96673732-96674232, chr11:96763012-96763512	chr11:96763012-96763512
ENSMUSG00000018672	Copz2	has ATOH1 bound accessible ATAC peak	21.1325	low	no_DE	0.946431	1	72.779	0.00978728	NM_019877	0.978103	0.98	0	11	133504	chr11:96763012-96763512	chr11:96763012-96763512
ENSMUSG00000048763	Hoxb3	has ATOH1 bound accessible ATAC peak	21.3825	low	no_DE	0.803514	1	217.967	-0.0363083	NM_001079869	0.160738	0.89	0	11	133378, 133373	chr11:96005070-96005570, chr11:96006901-96007401, chr11:96168961-96169461, chr11:96278709-96279209, chr11:96299039-96299539, chr11:96581953-96582453, chr11:96673732-96674232, chr11:96861888-96862388, chr11:96863604-96864104, chr11:96867121-96867621	chr11:96861888-96862388, chr11:96867121-96867621
ENSMUSG00000000690	Hoxb6	has ATOH1 bound accessible ATAC peak	3.7023	not_expressed	no_DE	0.276364	1	29.6509	0.127329	NM_008269	0.658773	1.17	0	11	133362	chr11:96005070-96005570, chr11:96006901-96007401, chr11:96168961-96169461, chr11:96581953-96582453, chr11:96673732-96674232, chr11:96860432-96860932, chr11:96861888-96862388, chr11:96863604-96864104, chr11:96867121-96867621	chr11:96861888-96862388, chr11:96867121-96867621
ENSMUSG00000047040	Prr15l	has ATOH1 bound accessible ATAC peak	1.45118	not_expressed	no_DE	0.0932639	1	4.36708	-0.0782706						133520	chr11:96963515-96964015, chr11:96973453-96973953, chr11:97126114-97126614, chr11:97127006-97127506, chr11:97138760-97139260	chr11:96973453-96973953, chr11:97126114-97126614
ENSMUSG00000001445	Mrpl10	has ATOH1 bound accessible ATAC peak	43.7083	mid	no_DE	0.981945	1	317.547	-0.00315654	NM_026154	0.943021	0.99	0	11	133546	chr11:97126114-97126614, chr11:97127006-97127506, chr11:97138760-97139260	chr11:97126114-97126614
ENSMUSG00000020878	Lrrc46	has ATOH1 bound accessible ATAC peak	2.82477	not_expressed	no_DE	0.558689	1	18.2146	0.0592848	NM_027026	0.354617	1.28	0	11	133546	chr11:97126114-97126614, chr11:97127006-97127506, chr11:97138760-97139260	chr11:97126114-97126614
ENSMUSG00000038560	Sp6	has ATOH1 bound accessible ATAC peak	0.690053	not_expressed	no_DE	0.303685	1	8.02346	-0.0749232	NM_031183	0.152318	0.7	0	11	133542	chr11:97126114-97126614, chr11:97127006-97127506, chr11:97138760-97139260	chr11:97126114-97126614
ENSMUSG00000070337	Gpr179	has ATOH1 bound accessible ATAC peak	0.754045	not_expressed	no_DE	0.901801	1	22.8616	0.0129497	NM_001081220	0.44225	1.26	0	11	133620	chr11:97126114-97126614, chr11:97127006-97127506, chr11:97138760-97139260, chr11:97400309-97400809, chr11:97401103-97401603, chr11:97404425-97404925, chr11:97466457-97466957, chr11:97468842-97469342, chr11:97489543-97490043, chr11:97491574-97492074	chr11:97126114-97126614, chr11:97401103-97401603, chr11:97466457-97466957, chr11:97489543-97490043
ENSMUSG00000078695	Cisd3	has ATOH1 bound accessible ATAC peak	31.0305	mid	no_DE	0.831093	1	67.0058	-0.0306396	NM_001085500	0.765651	0.94	0	11	133686	chr11:97368490-97368990, chr11:97370625-97371125, chr11:97400309-97400809, chr11:97401103-97401603, chr11:97404425-97404925, chr11:97428044-97428544, chr11:97431914-97432414, chr11:97434782-97435282, chr11:97440977-97441477, chr11:97449892-97450392, chr11:97466457-97466957, chr11:97468842-97469342, chr11:97476346-97476846, chr11:97489543-97490043, chr11:97491574-97492074, chr11:97511049-97511549, chr11:97523678-97524178, chr11:97531649-97532149, chr11:97532319-97532819, chr11:97533003-97533503, chr11:97536959-97537459, chr11:97540580-97541080, chr11:97543103-97543603, chr11:97546790-97547290, chr11:97619229-97619729, chr11:97622362-97622862, chr11:97641641-97642141, chr11:97644752-97645252, chr11:97669678-97670178	chr11:97368490-97368990, chr11:97370625-97371125, chr11:97401103-97401603, chr11:97466457-97466957, chr11:97489543-97490043, chr11:97523678-97524178, chr11:97532319-97532819, chr11:97540580-97541080, chr11:97543103-97543603
ENSMUSG00000043439	Epop	has ATOH1 bound accessible ATAC peak	2.68657	not_expressed	no_DE	0.604989	1	24.6926	-0.0588669	NM_175332	0.0108543	0.67	0	11	133673	chr11:97368490-97368990, chr11:97370625-97371125, chr11:97400309-97400809, chr11:97401103-97401603, chr11:97404425-97404925, chr11:97415296-97415796, chr11:97428044-97428544, chr11:97431914-97432414, chr11:97434782-97435282, chr11:97440977-97441477, chr11:97449892-97450392, chr11:97466457-97466957, chr11:97468842-97469342, chr11:97476346-97476846, chr11:97489543-97490043, chr11:97491574-97492074, chr11:97511049-97511549, chr11:97523678-97524178, chr11:97531649-97532149, chr11:97532319-97532819, chr11:97533003-97533503, chr11:97536959-97537459, chr11:97540580-97541080, chr11:97543103-97543603, chr11:97546790-97547290, chr11:97576385-97576885	chr11:97368490-97368990, chr11:97370625-97371125, chr11:97401103-97401603, chr11:97466457-97466957, chr11:97489543-97490043, chr11:97523678-97524178, chr11:97532319-97532819, chr11:97540580-97541080, chr11:97543103-97543603, chr11:97576385-97576885
ENSMUSG00000047988	4933428G20Rik	has ATOH1 bound accessible ATAC peak	2.72087	not_expressed	no_DE	0.952111	1	16.3278	-0.00589662						133645	chr11:97368490-97368990, chr11:97370625-97371125, chr11:97400309-97400809, chr11:97401103-97401603, chr11:97404425-97404925, chr11:97434782-97435282, chr11:97440977-97441477, chr11:97489543-97490043, chr11:97491574-97492074, chr11:97511049-97511549, chr11:97523678-97524178, chr11:97540580-97541080, chr11:97543103-97543603, chr11:97546790-97547290, chr11:97556952-97557452, chr11:97560374-97560874, chr11:97576385-97576885, chr11:97590219-97590719, chr11:97619229-97619729, chr11:97622362-97622862, chr11:97641641-97642141, chr11:97644752-97645252, chr11:97669678-97670178	chr11:97368490-97368990, chr11:97370625-97371125, chr11:97401103-97401603, chr11:97489543-97490043, chr11:97523678-97524178, chr11:97540580-97541080, chr11:97543103-97543603, chr11:97576385-97576885, chr11:97590219-97590719
ENSMUSG00000020882	Cacnb1	has ATOH1 bound accessible ATAC peak	89.2818	high	no_DE	0.961525	1	1076.42	-0.00509115	NM_145121	0.305057	0.91	0	11	133753	chr11:97899753-97900253, chr11:98002539-98003039	chr11:97899753-97900253
ENSMUSG00000017417	Plxdc1	has ATOH1 bound accessible ATAC peak	2.46576	not_expressed	no_DE	0.553343	1	34.2249	0.0746413	NM_028199	0.247526	1.21	0	11	133749	chr11:97806218-97806718, chr11:97808945-97809445, chr11:97812504-97813004, chr11:97818480-97818980, chr11:97899753-97900253, chr11:97957031-97957531, chr11:98002539-98003039	chr11:97899753-97900253, chr11:97957031-97957531
ENSMUSG00000038352	Arl5c	has ATOH1 bound accessible ATAC peak	4.98558	very_low	no_DE	0.215931	1	23.7738	0.137906	NM_207231	0.00108168	1.85	0	11	133749	chr11:97806218-97806718, chr11:97808945-97809445, chr11:97812504-97813004, chr11:97818480-97818980, chr11:97899753-97900253, chr11:97957031-97957531, chr11:98002539-98003039	chr11:97899753-97900253, chr11:97957031-97957531
ENSMUSG00000017400	Stac2	has ATOH1 bound accessible ATAC peak	14.7972	low	no_DE	0.919726	1	205.933	0.0147045	NM_146028	0.680761	0.95	0	11	133759	chr11:97806218-97806718, chr11:97808945-97809445, chr11:97812504-97813004, chr11:97818480-97818980, chr11:98034800-98035300, chr11:98035870-98036370, chr11:98037721-98038221	chr11:98034800-98035300
ENSMUSG00000020883	Fbxl20	has ATOH1 bound accessible ATAC peak	20.4632	low	no_DE	0.998867	1	663.433	-0.000166582	NM_028149	0.439276	1.07	0	11	133779	chr11:98034800-98035300, chr11:98035870-98036370, chr11:98037721-98038221	chr11:98034800-98035300
ENSMUSG00000061718	Ppp1r1b	has ATOH1 bound accessible ATAC peak	8.76613	very_low	no_DE	0.547957	1	50.247	-0.0826446	NM_144828	2.04652e-06	0.63	0	11	133839, 133840	chr11:98283580-98284080, chr11:98284218-98284718, chr11:98313686-98314186, chr11:98457731-98458231, chr11:98654932-98655432	chr11:98284218-98284718, chr11:98313686-98314186
ENSMUSG00000038208	Pgap3	has ATOH1 bound accessible ATAC peak	8.5524	very_low	no_DE	0.526905	1	68.3865	-0.090857	NM_001033537	0.0710181	0.72	0	11	133843, 133844	chr11:98313686-98314186	chr11:98313686-98314186
ENSMUSG00000038216	Pnmt	has ATOH1 bound accessible ATAC peak	5.40455	very_low	no_DE	0.327169	1	9.19949	-0.0661686	NM_008890	0.0958975	0.6	0	11	133843	chr11:98313686-98314186	chr11:98313686-98314186
ENSMUSG00000020889	Nr1d1	has ATOH1 bound accessible ATAC peak	13.4748	very_low	no_DE	0.257113	1	132.472	-0.170276	NM_145434	0.00166856	0.79	0	11	133947	chr11:98699828-98700328, chr11:98717808-98718308, chr11:98747327-98747827, chr11:98747828-98748328, chr11:98749094-98749594, chr11:98783267-98783767, chr11:98785672-98786172, chr11:98786806-98787306, chr11:98788811-98789311	chr11:98747828-98748328, chr11:98749094-98749594, chr11:98788811-98789311
ENSMUSG00000021179	Nrde2	has ATOH1 bound accessible ATAC peak	11.1048	very_low	no_DE	0.472342	1	175.924	-0.106866	NM_183155	0.345239	0.87	0	12	172138	chr12:100325545-100326045, chr12:100326622-100327122, chr12:100337674-100338174, chr12:100345348-100345848, chr12:100421545-100422045, chr12:100422201-100422701, chr12:100426155-100426655, chr12:100479878-100480378, chr12:100481246-100481746, chr12:100482317-100482817, chr12:100497859-100498359, chr12:100578261-100578761, chr12:100604489-100604989, chr12:100839761-100840261, chr12:100841160-100841660, chr12:100849385-100849885, chr12:100878400-100878900, chr12:100887772-100888272	chr12:100325545-100326045, chr12:100337674-100338174, chr12:100497859-100498359, chr12:100839761-100840261, chr12:100878400-100878900, chr12:100887772-100888272
ENSMUSG00000047415	Gpr68	has ATOH1 bound accessible ATAC peak	12.5204	very_low	no_DE	0.797171	1	147.185	-0.0380865	NM_175493	1	0.96	0	12	172384, 172379	chr12:100579171-100579671, chr12:100849385-100849885, chr12:100865505-100866005, chr12:100866402-100866902, chr12:100866984-100867484, chr12:100878400-100878900, chr12:100887772-100888272	chr12:100579171-100579671, chr12:100866984-100867484, chr12:100878400-100878900, chr12:100887772-100888272
ENSMUSG00000021180	Rps6ka5	has ATOH1 bound accessible ATAC peak	10.0298	very_low	no_DE	0.72835	1	198.498	0.0508244	NM_153587	0.327936	1.12	0	12	172335	chr12:100578261-100578761, chr12:100839761-100840261, chr12:100841160-100841660	chr12:100839761-100840261
ENSMUSG00000044456	Rin3	has ATOH1 bound accessible ATAC peak	6.94532	very_low	no_DE	0.784981	1	115.488	-0.0409857	NM_001161365	0.0698058	0.83	0	12	172824	chr12:102181780-102182280, chr12:102183174-102183674, chr12:102190787-102191287, chr12:102201440-102201940, chr12:102202824-102203324, chr12:102215000-102215500, chr12:102223334-102223834, chr12:102324684-102325184, chr12:102372252-102372752	chr12:102201440-102201940, chr12:102202824-102203324, chr12:102215000-102215500, chr12:102223334-102223834
ENSMUSG00000046675	Tmem251	has ATOH1 bound accessible ATAC peak	4.51737	very_low	no_DE	0.950702	1	64.1531	-0.00879788	NM_177140	0.96329	0.97	0	12	172923	chr12:102510669-102511169, chr12:102511326-102511826, chr12:102519870-102520370, chr12:102521659-102522159, chr12:102524694-102525194, chr12:102567011-102567511, chr12:102570041-102570541, chr12:102573054-102573554, chr12:102579007-102579507, chr12:102585360-102585860, chr12:102586262-102586762, chr12:102593697-102594197, chr12:102600275-102600775, chr12:102602385-102602885	chr12:102511326-102511826, chr12:102519870-102520370, chr12:102567011-102567511, chr12:102573054-102573554, chr12:102585360-102585860, chr12:102593697-102594197
ENSMUSG00000091931	Gon7	has ATOH1 bound accessible ATAC peak	24.913	low	no_DE	0.300394	1	87.9461	-0.151551	NM_001142938	0.435551	0.96	0	12	172924	chr12:101912894-101913394, chr12:102519870-102520370, chr12:103064882-103065382, chr12:103325342-103325842	chr12:102519870-102520370
ENSMUSG00000021097	Clmn	has ATOH1 bound accessible ATAC peak	3.81217	not_expressed	no_DE	0.490116	1	197.02	-0.101401	NM_001040682	0.526294	0.92	0	12	173593	chr12:104450205-104450705, chr12:104548509-104549009, chr12:104557723-104558223, chr12:104922633-104923133, chr12:104923774-104924274, chr12:105376943-105377443, chr12:105398672-105399172	chr12:104557723-104558223
ENSMUSG00000021095	Gsc	has ATOH1 bound accessible ATAC peak	0.633898	not_expressed	no_DE	0.112101	1	1.81604	-0.0412283	NM_010351	0.15335	0.54	0	12	173481	chr12:104591555-104592055, chr12:104650438-104650938, chr12:104650978-104651478, chr12:104676467-104676967, chr12:104702030-104702530, chr12:104922633-104923133, chr12:104923774-104924274, chr12:104938933-104939433, chr12:104939561-104940061, chr12:104983347-104983847, chr12:104992737-104993237, chr12:105025157-105025657, chr12:118846873-118847373, chr12:118848490-118848990, chr12:118849796-118850296	chr12:104650438-104650938, chr12:104939561-104940061
ENSMUSG00000021070	Bdkrb2	has ATOH1 bound accessible ATAC peak	2.39022	not_expressed	no_DE	0.998458	1	17.5435	0.000190652	NM_009747	1	0.96	0	12	173794	chr12:105073682-105074182, chr12:105075262-105075762, chr12:105084191-105084691, chr12:105089155-105089655, chr12:105092734-105093234, chr12:105093457-105093957, chr12:105496605-105497105, chr12:105498338-105498838	chr12:105093457-105093957
ENSMUSG00000048251	Bcl11b	has ATOH1 bound accessible ATAC peak	10.4166	very_low	no_DE	0.56766	1	315.482	0.0800022	NM_001079883	0.230814	1.11	0	12	174477	chr12:105854572-105855072, chr12:105867569-105868069, chr12:105874950-105875450, chr12:105876583-105877083, chr12:106955734-106956234, chr12:106956371-106956871	chr12:105874950-105875450, chr12:105876583-105877083
ENSMUSG00000021115	Vrk1	has ATOH1 bound accessible ATAC peak	12.4069	very_low	no_DE	0.661982	1	194.437	-0.0643725	NM_001029843	0.846697	0.97	0	12	173913	chr12:105867569-105868069, chr12:105874950-105875450, chr12:105876583-105877083	chr12:105874950-105875450, chr12:105876583-105877083
ENSMUSG00000021259	Cyp46a1	has ATOH1 bound accessible ATAC peak	32.0671	mid	no_DE	0.633421	1	313.719	0.0662598	NM_010010	1	1.01	0	12	174561	chr12:108208644-108209144, chr12:108215127-108215627, chr12:108216967-108217467, chr12:108220721-108221221, chr12:108221279-108221779, chr12:108225742-108226242, chr12:108226955-108227455, chr12:108231024-108231524, chr12:108288466-108288966, chr12:108292383-108292883, chr12:108292933-108293433, chr12:108422870-108423370, chr12:108432470-108432970, chr12:108432971-108433471, chr12:108489651-108490151, chr12:108490852-108491352, chr12:108494188-108494688, chr12:108546558-108547058	chr12:108208644-108209144, chr12:108221279-108221779, chr12:108226955-108227455, chr12:108489651-108490151, chr12:108490852-108491352
ENSMUSG00000021260	Hhipl1	has ATOH1 bound accessible ATAC peak	3.98358	not_expressed	no_DE	0.785039	1	49.4606	0.0374004	NM_001044380	0.708631	0.94	0	12	174555	chr12:108208644-108209144, chr12:108215127-108215627, chr12:108216967-108217467, chr12:108220721-108221221, chr12:108221279-108221779, chr12:108225742-108226242, chr12:108226955-108227455, chr12:108231024-108231524, chr12:108422870-108423370, chr12:108432470-108432970, chr12:108432971-108433471, chr12:108489651-108490151, chr12:108490852-108491352, chr12:108494188-108494688	chr12:108208644-108209144, chr12:108221279-108221779, chr12:108226955-108227455, chr12:108489651-108490151, chr12:108490852-108491352
ENSMUSG00000021264	Yy1	has ATOH1 bound accessible ATAC peak	52.2203	mid	no_DE	0.571615	1	444.688	0.0741818	NM_009537	0.364342	0.87	0	12	174701	chr12:108215127-108215627, chr12:108216967-108217467, chr12:108220721-108221221, chr12:108221279-108221779, chr12:108225742-108226242, chr12:108226955-108227455, chr12:108231024-108231524, chr12:108826463-108826963, chr12:108827059-108827559, chr12:110398328-110398828, chr12:110401811-110402311	chr12:108221279-108221779, chr12:108226955-108227455
ENSMUSG00000021258	Ccnk	has ATOH1 bound accessible ATAC peak	37.3112	mid	no_DE	0.49864	1	425.321	-0.0886019	NM_009832	0.237961	0.87	0	12	174527	chr12:108215127-108215627, chr12:108216967-108217467, chr12:108220721-108221221, chr12:108221279-108221779, chr12:108225742-108226242, chr12:108226955-108227455, chr12:108231024-108231524, chr12:108288466-108288966, chr12:108292383-108292883, chr12:108292933-108293433, chr12:108422870-108423370, chr12:108432470-108432970, chr12:108432971-108433471, chr12:108489651-108490151, chr12:108490852-108491352, chr12:108494188-108494688	chr12:108221279-108221779, chr12:108226955-108227455, chr12:108489651-108490151, chr12:108490852-108491352
ENSMUSG00000040877	Wdr25	has ATOH1 bound accessible ATAC peak	3.77422	not_expressed	no_DE	0.545422	1	48.1622	-0.0822786	NM_177602	0.973195	0.96	0	12	174723	chr12:109393728-109394228, chr12:109394380-109394880, chr12:109397700-109398200, chr12:109417476-109417976, chr12:110373364-110373864, chr12:110398328-110398828, chr12:110401811-110402311	chr12:109397700-109398200
ENSMUSG00000085925	Rtl1	has ATOH1 bound accessible ATAC peak	8.31409	very_low	no_DE	0.929423	1	243.518	-0.0127331	NM_184109	0.0607448	0.82	0	12	174930	chr12:108903839-108904339, chr12:109975552-109976052, chr12:110373364-110373864	chr12:109975552-109976052
ENSMUSG00000048856	Slc25a47	has ATOH1 bound accessible ATAC peak	3.03195	not_expressed	no_DE	0.966413	1	20.6674	-0.00449463	NM_001012310	0.770299	0.9	0	12	174714	chr12:110294776-110295276, chr12:110298610-110299110	chr12:110294776-110295276, chr12:110298610-110299110
ENSMUSG00000021271	Zfp839	has ATOH1 bound accessible ATAC peak	5.33574	very_low	no_DE	0.564035	1	82.836	-0.0847611	NM_028365	0.698006	1.05	0	12	175273	chr12:110416238-110416738, chr12:110431770-110432270, chr12:110437231-110437731, chr12:110454136-110454636, chr12:110485483-110485983, chr12:110591453-110591953, chr12:110689106-110689606, chr12:110689880-110690380, chr12:110690415-110690915, chr12:110695712-110696212, chr12:110696220-110696720, chr12:110702862-110703362, chr12:110706628-110707128, chr12:110761466-110761966	chr12:110485483-110485983
ENSMUSG00000021280	Exoc3l4	has ATOH1 bound accessible ATAC peak	1.00294	not_expressed	no_DE	0.605982	1	11.2956	-0.0438605	NM_028807	0.651922	0.85	0	12	175452	chr12:111469448-111469948, chr12:111472824-111473324, chr12:111474774-111475274, chr12:111648230-111648730, chr12:111653385-111653885	chr12:111472824-111473324
ENSMUSG00000087075	Lbhd2	has ATOH1 bound accessible ATAC peak	2.79832	not_expressed	no_DE	0.529882	1	5.04554	-0.0361322	NM_001101503	0.398556	0.62	0	12	175450	chr12:111469448-111469948, chr12:111472824-111473324, chr12:111474774-111475274, chr12:111504852-111505352	chr12:111472824-111473324, chr12:111504852-111505352
ENSMUSG00000037787	Apopt1	has ATOH1 bound accessible ATAC peak	43.1884	mid	no_DE	0.906007	1	172.322	-0.0175009	NM_001163388	0.366757	0.88	0	12	175518	chr12:111686645-111687145, chr12:111687322-111687822	chr12:111687322-111687822
ENSMUSG00000049792	Bag5	has ATOH1 bound accessible ATAC peak	37.1105	mid	no_DE	0.946287	1	320.29	-0.00918656	NM_027404	0.285838	0.95	0	12	175518	chr12:111686645-111687145, chr12:111687322-111687822	chr12:111687322-111687822
ENSMUSG00000060950	Trmt61a	has ATOH1 bound accessible ATAC peak	12.443	very_low	no_DE	0.107165	1	117.85	-0.241931	NM_177374	0.923871	0.94	0	12	175515	chr12:111693869-111694369	chr12:111693869-111694369
ENSMUSG00000043122	A530016L24Rik	has ATOH1 bound accessible ATAC peak	0.206506	not_expressed	no_DE	0.906444	1	2.68851	0.00535749	NM_177039	0.52526	1.2	0	12	175727	chr12:112091027-112091527, chr12:112113690-112114190, chr12:112121555-112122055, chr12:112145317-112145817, chr12:112146151-112146651, chr12:112155637-112156137, chr12:112156594-112157094, chr12:112177686-112178186, chr12:112183575-112184075, chr12:112214540-112215040, chr12:112221697-112222197, chr12:112272189-112272689, chr12:112325148-112325648, chr12:112333286-112333786, chr12:112338901-112339401, chr12:112339724-112340224	chr12:112091027-112091527, chr12:112121555-112122055, chr12:112272189-112272689, chr12:112333286-112333786
ENSMUSG00000054013	Tmem179	has ATOH1 bound accessible ATAC peak	36.2425	mid	no_DE	0.657485	1	396.851	0.0586707	NM_178915	0.909318	0.99	0	12	175734	chr12:112113690-112114190, chr12:112121555-112122055, chr12:112145317-112145817, chr12:112177686-112178186, chr12:112183575-112184075	chr12:112121555-112122055
ENSMUSG00000011148	Adssl1	has ATOH1 bound accessible ATAC peak	5.48762	very_low	no_DE	0.936977	1	43.7981	0.0105298	NM_007421	0.782692	0.94	0	12	175769	chr12:112113690-112114190, chr12:112121555-112122055, chr12:112177686-112178186, chr12:112541578-112542078, chr12:112542878-112543378, chr12:112551989-112552489	chr12:112121555-112122055
ENSMUSG00000047828	A730018C14Rik	has ATOH1 bound accessible ATAC peak	0.572588	not_expressed	no_DE	0.325897	1	3.49314	-0.0410546						175711	chr12:112113690-112114190, chr12:112121555-112122055, chr12:112145317-112145817, chr12:112146151-112146651, chr12:112155637-112156137, chr12:112156594-112157094, chr12:112177686-112178186, chr12:112183575-112184075, chr12:112207187-112207687, chr12:112210505-112211005, chr12:112214540-112215040, chr12:112221697-112222197, chr12:112241626-112242126, chr12:112253374-112253874, chr12:112263600-112264100, chr12:112272189-112272689, chr12:112290235-112290735, chr12:112325148-112325648, chr12:112329538-112330038, chr12:112333286-112333786, chr12:112338901-112339401, chr12:112339724-112340224, chr12:112349868-112350368, chr12:112435706-112436206, chr12:112436938-112437438, chr12:112457792-112458292, chr12:112473679-112474179, chr12:112541578-112542078, chr12:112542878-112543378, chr12:112551989-112552489	chr12:112121555-112122055, chr12:112210505-112211005, chr12:112263600-112264100, chr12:112272189-112272689, chr12:112333286-112333786, chr12:112435706-112436206, chr12:112436938-112437438, chr12:112457792-112458292, chr12:112473679-112474179
ENSMUSG00000037686	Aspg	has ATOH1 bound accessible ATAC peak	2.91327	not_expressed	no_DE	0.38767	1	30.7677	-0.105343	NM_001081169	0.047244	0.71	0	12	175626	chr12:112435706-112436206, chr12:112436938-112437438, chr12:112449450-112449950, chr12:112457792-112458292, chr12:112473679-112474179, chr12:112541578-112542078, chr12:112542878-112543378, chr12:112551989-112552489	chr12:112435706-112436206, chr12:112436938-112437438, chr12:112457792-112458292, chr12:112473679-112474179
ENSMUSG00000064326	Siva1	has ATOH1 bound accessible ATAC peak	32.6211	mid	no_DE	0.0900073	1	80.4373	-0.248943	NM_013929	4.45986e-05	0.57	1	12	175773	chr12:112541578-112542078, chr12:112542878-112543378, chr12:112551989-112552489, chr12:112653088-112653588, chr12:112693369-112693869, chr12:112706935-112707435, chr12:112724112-112724612, chr12:112736209-112736709, chr12:112737740-112738240, chr12:112739166-112739666, chr12:112829207-112829707	chr12:112653088-112653588, chr12:112736209-112736709, chr12:112737740-112738240
ENSMUSG00000037638	Zbtb42	has ATOH1 bound accessible ATAC peak	3.80922	not_expressed	no_DE	0.258713	1	39.6933	-0.143993	NM_001100460	0.00946352	0.66	0	12	175779	chr12:112653088-112653588, chr12:112659027-112659527, chr12:112693369-112693869, chr12:112706935-112707435, chr12:112736209-112736709, chr12:112737740-112738240, chr12:112739166-112739666, chr12:112829207-112829707	chr12:112653088-112653588, chr12:112736209-112736709, chr12:112737740-112738240
ENSMUSG00000037594	Clba1	has ATOH1 bound accessible ATAC peak	9.428	very_low	no_DE	0.974797	1	75.6102	-0.004579	NM_145450	0.899229	0.95	0	12	175806	chr12:112736209-112736709, chr12:112737740-112738240, chr12:112739166-112739666, chr12:112743097-112743597, chr12:112746664-112747164, chr12:112816203-112816703, chr12:112829207-112829707, chr12:112843752-112844252, chr12:113000563-113001063, chr12:113119413-113119913	chr12:112736209-112736709, chr12:112737740-112738240, chr12:112743097-112743597
ENSMUSG00000002804	Nudt14	has ATOH1 bound accessible ATAC peak	24.288	low	no_DE	0.604036	1	68.0257	-0.0749781	NM_025399	0.0395	0.86	0	12	175834	chr12:112736209-112736709, chr12:112737740-112738240, chr12:112739166-112739666, chr12:112743097-112743597, chr12:112746664-112747164, chr12:112816203-112816703, chr12:112829207-112829707, chr12:112843752-112844252, chr12:112873501-112874001, chr12:112875502-112876002, chr12:112876172-112876672, chr12:112881372-112881872, chr12:112913294-112913794, chr12:112916170-112916670, chr12:112955802-112956302, chr12:112961414-112961914, chr12:113000563-113001063, chr12:113028055-113028555, chr12:113028829-113029329, chr12:113032598-113033098, chr12:113048182-113048682, chr12:113102382-113102882, chr12:113119413-113119913, chr12:113155346-113155846, chr12:113171507-113172007	chr12:112736209-112736709, chr12:112737740-112738240, chr12:112743097-112743597, chr12:112875502-112876002, chr12:113028055-113028555, chr12:113028829-113029329, chr12:113048182-113048682
ENSMUSG00000002803	Btbd6	has ATOH1 bound accessible ATAC peak	41.5727	mid	no_DE	0.837187	1	366.704	0.0273408	NM_201646	0.564491	0.97	0	12	175842	chr12:112736209-112736709, chr12:112737740-112738240, chr12:112739166-112739666, chr12:112816203-112816703, chr12:112829207-112829707, chr12:112873501-112874001, chr12:112875502-112876002, chr12:112876172-112876672, chr12:112881372-112881872, chr12:112913294-112913794, chr12:112916170-112916670, chr12:112955802-112956302, chr12:112961414-112961914, chr12:113028055-113028555, chr12:113028829-113029329, chr12:113032598-113033098, chr12:113045199-113045699, chr12:113102382-113102882, chr12:113119413-113119913	chr12:112736209-112736709, chr12:112737740-112738240, chr12:112875502-112876002, chr12:113028055-113028555, chr12:113028829-113029329
ENSMUSG00000006360	Crip1	has ATOH1 bound accessible ATAC peak	19.5445	low	no_DE	0.221898	1	21.7317	-0.124672	NM_007763	0.362419	0.55	0	12	175887, 175885	chr12:112736209-112736709, chr12:112737740-112738240, chr12:112739166-112739666, chr12:112816203-112816703, chr12:112829207-112829707, chr12:112843752-112844252, chr12:112873501-112874001, chr12:112875502-112876002, chr12:112876172-112876672, chr12:112881372-112881872, chr12:112916170-112916670, chr12:112955802-112956302, chr12:112961414-112961914, chr12:113000563-113001063, chr12:113028055-113028555, chr12:113028829-113029329, chr12:113032598-113033098, chr12:113045199-113045699, chr12:113048182-113048682, chr12:113102382-113102882, chr12:113119413-113119913, chr12:113171507-113172007	chr12:112736209-112736709, chr12:112737740-112738240, chr12:112875502-112876002, chr12:113028055-113028555, chr12:113028829-113029329, chr12:113048182-113048682
ENSMUSG00000097100		has ATOH1 bound accessible ATAC peak	0.204446	not_expressed	no_DE	0.968223	1	1.53557	-0.00132114						175849	chr12:112829207-112829707, chr12:112843752-112844252, chr12:112873501-112874001, chr12:112875502-112876002, chr12:112876172-112876672, chr12:112961414-112961914, chr12:113028055-113028555, chr12:113028829-113029329, chr12:113032598-113033098, chr12:113045199-113045699, chr12:113102382-113102882, chr12:113119413-113119913, chr12:113155346-113155846	chr12:112875502-112876002, chr12:113028055-113028555, chr12:113028829-113029329
ENSMUSG00000042029	Ncapg2	has ATOH1 bound accessible ATAC peak	5.82358	very_low	no_DE	0.668596	1	161.23	-0.0639963	NM_133762	0.934516	0.96	0	12	176819	chr12:116599445-116599945, chr12:116599969-116600469, chr12:116619912-116620412, chr12:116622950-116623450	chr12:116622950-116623450
ENSMUSG00000011171	Vipr2	has ATOH1 bound accessible ATAC peak	2.52103	not_expressed	no_DE	0.416335	1	29.8719	0.0925669	NM_009511	1	1.03	0	12	176709	chr12:116619912-116620412, chr12:116622950-116623450	chr12:116622950-116623450
ENSMUSG00000025323	Sp4	has ATOH1 bound accessible ATAC peak	17.4721	low	no_DE	0.716607	1	444.14	0.0492812	NM_009239	0.621494	1.11	0	12	177437	chr12:117761632-117762132, chr12:117764800-117765300, chr12:117770170-117770670, chr12:117771062-117771562, chr12:118846873-118847373, chr12:118848490-118848990, chr12:118849796-118850296, chr12:118855057-118855557	chr12:117770170-117770670, chr12:117771062-117771562
ENSMUSG00000051235	Gen1	has ATOH1 bound accessible ATAC peak	2.59516	not_expressed	no_DE	0.591461	1	32.854	-0.066796	NM_177331	0.556133	0.87	0	12	143002	chr12:12274124-12274624, chr12:12287195-12287695, chr12:12287698-12288198	chr12:12287195-12287695, chr12:12287698-12288198
ENSMUSG00000066629		has ATOH1 bound accessible ATAC peak	1.28967	not_expressed	no_DE	0.753858	1	1.92084	0.0116017						143543	chr12:12400969-12401469, chr12:12408976-12409476, chr12:12412640-12413140, chr12:12420808-12421308, chr12:12544414-12544914, chr12:12610885-12611385, chr12:12612426-12612926, chr12:12620260-12620760, chr12:12622825-12623325, chr12:12669938-12670438, chr12:12676650-12677150, chr12:12680558-12681058, chr12:12681218-12681718, chr12:12684352-12684852, chr12:12715932-12716432, chr12:12739028-12739528, chr12:12767068-12767568, chr12:12768536-12769036, chr12:12776759-12777259, chr12:12777347-12777847, chr12:12784119-12784619, chr12:12787748-12788248, chr12:12810072-12810572, chr12:12812770-12813270, chr12:12825791-12826291, chr12:12827371-12827871, chr12:12938275-12938775	chr12:12610885-12611385, chr12:12612426-12612926, chr12:12620260-12620760, chr12:12669938-12670438, chr12:12676650-12677150, chr12:12715932-12716432, chr12:12739028-12739528, chr12:12768536-12769036, chr12:12810072-12810572, chr12:12812770-12813270, chr12:12825791-12826291, chr12:12938275-12938775
ENSMUSG00000071398	2410004P03Rik	has ATOH1 bound accessible ATAC peak	6.03082	very_low	no_DE	0.978849	1	92.0256	0.00394845						144911	chr12:16568457-16568957, chr12:16577777-16578277, chr12:17224323-17224823, chr12:17224958-17225458, chr12:17253051-17253551	chr12:17224958-17225458
ENSMUSG00000045679	Pqlc3	has ATOH1 bound accessible ATAC peak	2.66794	not_expressed	no_DE	0.690088	1	28.9692	0.0477728	NM_172574	0.737344	1.16	0	12	144909	chr12:16805458-16805958, chr12:16808016-16808516, chr12:17224323-17224823, chr12:17224958-17225458, chr12:17253051-17253551	chr12:17224958-17225458
ENSMUSG00000062352	Itgb1bp1	has ATOH1 bound accessible ATAC peak	26.0135	low	no_DE	0.655977	1	105.986	0.0665579	NM_008403	0.213368	1.05	0	12	146411	chr12:17661436-17661936, chr12:17664405-17664905, chr12:17741603-17742103, chr12:20920222-20920722, chr12:20920978-20921478, chr12:21111404-21111904, chr12:21112433-21112933, chr12:21119486-21119986, chr12:21125541-21126041, chr12:21126112-21126612, chr12:21131948-21132448, chr12:21132516-21133016, chr12:21136352-21136852, chr12:21139526-21140026, chr12:21141841-21142341, chr12:21146201-21146701, chr12:21159721-21160221, chr12:21160476-21160976, chr12:21161843-21162343, chr12:21204539-21205039, chr12:21226913-21227413, chr12:21227650-21228150, chr12:21266458-21266958, chr12:21274405-21274905, chr12:21318479-21318979, chr12:21426247-21426747, chr12:21451647-21452147, chr12:21505891-21506391	chr12:17664405-17664905, chr12:21274405-21274905
ENSMUSG00000020656	Grhl1	has ATOH1 bound accessible ATAC peak	1.67733	not_expressed	no_DE	0.838188	1	22.7647	-0.0220391	NM_145890	0.980596	1	0	12	147596	chr12:24468924-24469424, chr12:24470908-24471408, chr12:24498478-24498978, chr12:24584784-24585284, chr12:24593254-24593754, chr12:24599335-24599835, chr12:24600774-24601274, chr12:24603235-24603735, chr12:24642216-24642716, chr12:24675367-24675867, chr12:24697011-24697511, chr12:24894046-24894546, chr12:24918388-24918888, chr12:24927985-24928485, chr12:24928969-24929469, chr12:24948288-24948788, chr12:24952111-24952611	chr12:24642216-24642716, chr12:24918388-24918888, chr12:24927985-24928485
ENSMUSG00000020646	Mboat2	has ATOH1 bound accessible ATAC peak	25.3702	low	no_DE	0.511406	1	320.066	0.0897666	NM_026037	0.114788	1.12	0	12	147675	chr12:24697011-24697511, chr12:24716830-24717330, chr12:24734814-24735314, chr12:24894046-24894546, chr12:24918388-24918888, chr12:24927985-24928485, chr12:24928969-24929469, chr12:24948288-24948788, chr12:24952111-24952611, chr12:26403493-26403993	chr12:24734814-24735314, chr12:24918388-24918888, chr12:24927985-24928485
ENSMUSG00000062563	Cys1	has ATOH1 bound accessible ATAC peak	5.15989	very_low	no_DE	0.597171	1	20.6115	-0.0555384	NM_138686	0.578893	0.83	0	12	147621	chr12:24468924-24469424, chr12:24470908-24471408, chr12:24584784-24585284, chr12:24593254-24593754, chr12:24599335-24599835, chr12:24600774-24601274, chr12:24603235-24603735, chr12:24697011-24697511, chr12:24894046-24894546, chr12:24927985-24928485, chr12:24928969-24929469, chr12:24948288-24948788, chr12:24952111-24952611	chr12:24927985-24928485
ENSMUSG00000020629	Adi1	has ATOH1 bound accessible ATAC peak	21.3438	low	no_DE	0.580382	1	136.362	0.083047	NM_134052	0.0332687	1.18	0	12	148863	chr12:29128819-29129319, chr12:29129747-29130247, chr12:29136732-29137232, chr12:29137316-29137816, chr12:29655066-29655566, chr12:29657122-29657622, chr12:29663258-29663758, chr12:29664585-29665085	chr12:29136732-29137232, chr12:29137316-29137816, chr12:29663258-29663758
ENSMUSG00000036613	Eipr1	has ATOH1 bound accessible ATAC peak	31.224	mid	no_DE	0.545226	1	217.99	-0.0878406	NM_201357	0.490771	0.9	0	12	148884	chr12:29128819-29129319, chr12:29129747-29130247, chr12:29136732-29137232, chr12:29137316-29137816, chr12:29655066-29655566, chr12:29657122-29657622, chr12:29663258-29663758, chr12:29664585-29665085, chr12:29822234-29822734, chr12:29823843-29824343, chr12:29830521-29831021, chr12:29831285-29831785	chr12:29136732-29137232, chr12:29137316-29137816, chr12:29663258-29663758
ENSMUSG00000020672	Sntg2	has ATOH1 bound accessible ATAC peak	3.6202	not_expressed	no_DE	0.627726	1	24.8011	0.0536993	NM_172951	0.719703	1.13	0	12	149386	chr12:29926883-29927383, chr12:30035807-30036307, chr12:30036554-30037054, chr12:30040128-30040628, chr12:30050146-30050646, chr12:30057960-30058460, chr12:30128904-30129404, chr12:30160394-30160894, chr12:30199683-30200183, chr12:30577980-30578480	chr12:30128904-30129404
ENSMUSG00000043061	Tmem18	has ATOH1 bound accessible ATAC peak	25.3648	low	no_DE	0.870064	1	327.119	0.0225432	NM_172049	0.48777	1.08	0	12	149447	chr12:29904421-29904921, chr12:29926883-29927383, chr12:30035807-30036307, chr12:30036554-30037054, chr12:30040128-30040628, chr12:30050146-30050646, chr12:30057960-30058460, chr12:30128904-30129404, chr12:30160394-30160894, chr12:30199683-30200183, chr12:30850797-30851297, chr12:30851822-30852322, chr12:30852512-30853012, chr12:30879377-30879877, chr12:30889996-30890496	chr12:30128904-30129404, chr12:30851822-30852322
ENSMUSG00000020648	Dus4l	has ATOH1 bound accessible ATAC peak	7.10807	very_low	no_DE	0.897517	1	50.9157	-0.0176769	NM_028002	0.751937	1.05	0	12	149808	chr12:31905598-31906098, chr12:31913579-31914079, chr12:31917209-31917709, chr12:31926688-31927188, chr12:31949338-31949838	chr12:31905598-31906098, chr12:31917209-31917709, chr12:31926688-31927188
ENSMUSG00000020650	Bcap29	has ATOH1 bound accessible ATAC peak	9.17786	very_low	no_DE	0.487083	1	72.7228	0.100434	NM_007530	0.240119	1.39	0	12	149801	chr12:31905598-31906098, chr12:31913579-31914079, chr12:31917209-31917709, chr12:31926688-31927188, chr12:31949338-31949838	chr12:31905598-31906098, chr12:31917209-31917709, chr12:31926688-31927188
ENSMUSG00000020659	Cbll1	has ATOH1 bound accessible ATAC peak	36.5923	mid	no_DE	0.957203	1	311.419	0.00771806	NM_134048	0.947606	1	0	12	149754	chr12:31905598-31906098, chr12:31913579-31914079, chr12:31917209-31917709, chr12:31926688-31927188, chr12:31949338-31949838, chr12:31967508-31968008	chr12:31905598-31906098, chr12:31917209-31917709, chr12:31926688-31927188
ENSMUSG00000020573	Pik3cg	has ATOH1 bound accessible ATAC peak	1.37146	not_expressed	no_DE	0.359154	1	38.3388	0.117611	NM_001146200	0.31852	1.19	0	12	150013	chr12:31967508-31968008, chr12:31973440-31973940, chr12:31977812-31978312, chr12:31983186-31983686, chr12:31984160-31984660	chr12:31973440-31973940, chr12:31983186-31983686, chr12:31984160-31984660
ENSMUSG00000020561	Twistnb	has ATOH1 bound accessible ATAC peak	11.1857	very_low	no_DE	0.571667	1	113.985	0.0848388	NM_172253	0.680454	1.07	0	12	150367	chr12:32906357-32906857, chr12:32910081-32910581, chr12:32910763-32911263, chr12:32926447-32926947, chr12:32927103-32927603, chr12:33027037-33027537, chr12:33028664-33029164, chr12:34658159-34658659	chr12:32910081-32910581
ENSMUSG00000020564	Atxn7l1	has ATOH1 bound accessible ATAC peak	32.2994	mid	no_DE	0.74399	1	334.791	0.0446502	NM_028139	0.454263	1.09	0	12	150303	chr12:32906357-32906857, chr12:32910081-32910581, chr12:32910763-32911263, chr12:32926447-32926947, chr12:32927103-32927603, chr12:33027037-33027537, chr12:33028664-33029164, chr12:33034666-33035166, chr12:33035589-33036089, chr12:33072353-33072853, chr12:33081842-33082342, chr12:33102220-33102720, chr12:33105691-33106191, chr12:33109474-33109974, chr12:33110910-33111410, chr12:33128633-33129133, chr12:33129365-33129865, chr12:33267890-33268390, chr12:33269635-33270135, chr12:33275949-33276449, chr12:33280791-33281291, chr12:33285924-33286424, chr12:33289973-33290473, chr12:33302054-33302554, chr12:33302770-33303270, chr12:33314083-33314583, chr12:33332710-33333210, chr12:33333824-33334324, chr12:33340610-33341110, chr12:33341236-33341736, chr12:33359991-33360491, chr12:33360645-33361145	chr12:32910081-32910581, chr12:33034666-33035166, chr12:33035589-33036089, chr12:33275949-33276449, chr12:33302054-33302554, chr12:33314083-33314583, chr12:33341236-33341736, chr12:33359991-33360491, chr12:33360645-33361145
ENSMUSG00000020562	Efcab10	has ATOH1 bound accessible ATAC peak	2.73138	not_expressed	no_DE	0.34123	1	4.42158	-0.0521711	NM_029152	0.0476957	0.52	0	12	150359	chr12:33034666-33035166, chr12:33035589-33036089	chr12:33034666-33035166, chr12:33035589-33036089
ENSMUSG00000035860	Cdhr3	has ATOH1 bound accessible ATAC peak	0.363827	not_expressed	no_DE	0.718702	1	5.67762	0.0231468	NM_001024478	0.626621	1.15	0	12	150290	chr12:32926447-32926947, chr12:32927103-32927603, chr12:33027037-33027537, chr12:33028664-33029164, chr12:33034666-33035166, chr12:33035589-33036089, chr12:33072353-33072853, chr12:33081842-33082342, chr12:33102220-33102720, chr12:33105691-33106191, chr12:33109474-33109974, chr12:33110910-33111410, chr12:33128633-33129133, chr12:33129365-33129865, chr12:33275949-33276449, chr12:33280791-33281291, chr12:33285924-33286424, chr12:33289973-33290473, chr12:33332710-33333210, chr12:33333824-33334324, chr12:33340610-33341110, chr12:33341236-33341736, chr12:33359991-33360491, chr12:33360645-33361145	chr12:33034666-33035166, chr12:33035589-33036089, chr12:33275949-33276449, chr12:33341236-33341736, chr12:33359991-33360491, chr12:33360645-33361145
ENSMUSG00000019256	Ahr	has ATOH1 bound accessible ATAC peak	5.42114	very_low	no_DE	0.472674	1	102	0.107265	NM_013464	0.154928	1.18	0	12	151109	chr12:35824647-35825147, chr12:35831182-35831682	chr12:35831182-35831682
ENSMUSG00000020660	Pomc	has ATOH1 bound accessible ATAC peak	1.33168	not_expressed	no_DE	0.586854	1	4.18701	-0.0300039	NM_008895	0.221592	0.68	0	12	140584	chr12:3841064-3841564, chr12:3856066-3856566, chr12:4016295-4016795, chr12:4022885-4023385, chr12:4082468-4082968, chr12:4107309-4107809	chr12:4022885-4023385
ENSMUSG00000055917	Zfp277	has ATOH1 bound accessible ATAC peak	49.7395	mid	no_DE	0.87695	1	403.92	0.0204477	NM_178845	0.300906	1.22	0	12	152778	chr12:40250191-40250691, chr12:40257169-40257669, chr12:40680511-40681011, chr12:40801434-40801934	chr12:40250191-40250691
ENSMUSG00000035983	Gm7008	has ATOH1 bound accessible ATAC peak	3.33105	not_expressed	no_DE	0.759747	1	15.1088	-0.0292753						152702	chr12:40680511-40681011, chr12:40789949-40790449, chr12:40792065-40792565, chr12:40797481-40797981, chr12:40801434-40801934, chr12:40827967-40828467, chr12:40832162-40832662, chr12:40837654-40838154, chr12:40838901-40839401, chr12:44209951-44210451	chr12:40789949-40790449, chr12:40837654-40838154
ENSMUSG00000056899	Immp2l	has ATOH1 bound accessible ATAC peak	3.36762	not_expressed	no_DE	0.635455	1	7.54426	0.0329565	NM_053122	0.694224	1.2	0	12	152975	chr12:40827967-40828467, chr12:40832162-40832662, chr12:40837654-40838154, chr12:40838901-40839401, chr12:41494576-41495076	chr12:40837654-40838154
ENSMUSG00000046314	Stxbp6	has ATOH1 bound accessible ATAC peak	25.8995	low	no_DE	0.651292	1	367.194	0.0617498	NM_144552	0.0705075	1.11	0	12	154300	chr12:44601706-44602206, chr12:44836037-44836537, chr12:44839855-44840355, chr12:44848666-44849166, chr12:44857985-44858485, chr12:44859441-44859941	chr12:44836037-44836537, chr12:44839855-44840355
ENSMUSG00000037361	Sf3b6	has ATOH1 bound accessible ATAC peak	77.18	high	no_DE	0.989048	1	332.124	0.00186273	NM_025323	0.0523411	1.08	0	12	140857	chr12:4107309-4107809, chr12:4523141-4523641, chr12:4523732-4524232	chr12:4523141-4523641
ENSMUSG00000020639	Pfn4	has ATOH1 bound accessible ATAC peak	6.08697	very_low	no_DE	0.219765	1	29.7525	0.146147	NM_028376	0.0157008	1.52	0	12	140841	chr12:4548569-4549069	chr12:4548569-4549069
ENSMUSG00000050545	Fam228b	has ATOH1 bound accessible ATAC peak	1.86959	not_expressed	no_DE	0.825324	1	23.6701	0.0246351	NM_175431	0.498305	1.11	0	12	140841	chr12:4548569-4549069	chr12:4548569-4549069
ENSMUSG00000002688	Prkd1	has ATOH1 bound accessible ATAC peak	2.93123	not_expressed	no_DE	0.187792	1	60.759	0.187153	NM_008858	0.0276407	1.32	0	12	156158	chr12:50943767-50944267	chr12:50943767-50944267
ENSMUSG00000020609	Apob	has ATOH1 bound accessible ATAC peak	0.240604	not_expressed	no_DE	0.56357	1	4.23604	-0.0307237	NM_009693	0.825198	1.05	0	12	141912	chr12:5119660-5120160, chr12:5213778-5214278, chr12:5215812-5216312, chr12:5219879-5220379, chr12:5221242-5221742, chr12:5319542-5320042, chr12:5428732-5429232, chr12:7777611-7778111	chr12:5215812-5216312
ENSMUSG00000020956	Dtd2	has ATOH1 bound accessible ATAC peak	10.8875	very_low	no_DE	0.340732	1	69.6282	-0.135623	NM_029545	0.185041	0.89	0	12	156627	chr12:52602774-52603274, chr12:52623387-52623887, chr12:52637844-52638344, chr12:52641324-52641824, chr12:52790388-52790888, chr12:52835079-52835579, chr12:52835911-52836411, chr12:52854021-52854521, chr12:52867814-52868314, chr12:52892445-52892945, chr12:52895592-52896092, chr12:52896706-52897206, chr12:52910777-52911277	chr12:52623387-52623887, chr12:52641324-52641824, chr12:52790388-52790888, chr12:52835079-52835579, chr12:52892445-52892945, chr12:52895592-52896092
ENSMUSG00000035142	Nubpl	has ATOH1 bound accessible ATAC peak	6.82616	very_low	no_DE	0.0541471	1	52.3747	0.259819	NM_029760	0.683999	0.8	0	12	156654	chr12:52503548-52504048, chr12:52602774-52603274, chr12:52623387-52623887, chr12:52637844-52638344, chr12:52641324-52641824, chr12:52700468-52700968, chr12:52818587-52819087, chr12:52892445-52892945, chr12:52895592-52896092	chr12:52623387-52623887, chr12:52641324-52641824, chr12:52892445-52892945, chr12:52895592-52896092
ENSMUSG00000035181	Heatr5a	has ATOH1 bound accessible ATAC peak	12.256	very_low	no_DE	0.846937	1	428.752	-0.0248398	NM_177171	0.849038	0.99	0	12	156607	chr12:52503548-52504048, chr12:52602774-52603274, chr12:52623387-52623887, chr12:52637844-52638344, chr12:52780013-52780513, chr12:52782945-52783445, chr12:52790388-52790888, chr12:52895592-52896092	chr12:52623387-52623887, chr12:52790388-52790888, chr12:52895592-52896092
ENSMUSG00000021010	Npas3	has ATOH1 bound accessible ATAC peak	20.9391	low	no_DE	0.987481	1	548.65	-0.00191693	NM_013780	0.992857	0.99	0	12	157059	chr12:53789445-53789945, chr12:53826151-53826651, chr12:53832567-53833067, chr12:53833296-53833796, chr12:54032264-54032764, chr12:54034733-54035233, chr12:54060712-54061212, chr12:54067796-54068296	chr12:53789445-53789945, chr12:53833296-53833796
ENSMUSG00000035021	Baz1a	has ATOH1 bound accessible ATAC peak	6.39265	very_low	no_DE	0.395935	1	109.727	-0.121265	NM_013815	3.0478e-06	0.57	0	12	157608, 157598	chr12:54830536-54831036, chr12:54834877-54835377, chr12:54954795-54955295	chr12:54830536-54831036
ENSMUSG00000021022	Ppp2r3c	has ATOH1 bound accessible ATAC peak	26.5128	low	no_DE	0.621271	1	276.254	0.0715698	NM_021529	0.404039	1.18	0	12	157686	chr12:55398532-55399032, chr12:55464006-55464506, chr12:55465283-55465783, chr12:55466279-55466779, chr12:55484700-55485200, chr12:55498960-55499460, chr12:55517918-55518418, chr12:55527117-55527617, chr12:55536662-55537162, chr12:55604230-55604730, chr12:55607819-55608319, chr12:55622591-55623091, chr12:55805099-55805599	chr12:55465283-55465783, chr12:55527117-55527617, chr12:55622591-55623091
ENSMUSG00000021023	Prorp	has ATOH1 bound accessible ATAC peak	10.5448	very_low	no_DE	0.371135	1	86.6147	-0.131634	NM_025373	0.944448	1.01	0	12	157686	chr12:55398532-55399032, chr12:55464006-55464506, chr12:55465283-55465783, chr12:55466279-55466779, chr12:55484700-55485200, chr12:55498960-55499460, chr12:55517918-55518418, chr12:55527117-55527617, chr12:55536662-55537162, chr12:55604230-55604730, chr12:55607819-55608319, chr12:55622591-55623091, chr12:55805099-55805599	chr12:55465283-55465783, chr12:55527117-55527617, chr12:55622591-55623091
ENSMUSG00000049882	Vcpkmt	has ATOH1 bound accessible ATAC peak	21.0814	low	no_DE	0.836044	1	87.1318	0.0305558	NM_001033236	0.873269	1.05	0	12	162403	chr12:69360648-69361148, chr12:69361281-69361781, chr12:69364031-69364531, chr12:69394403-69394903, chr12:69417867-69418367, chr12:69418874-69419374, chr12:69446416-69446916, chr12:69456637-69457137, chr12:69462340-69462840, chr12:69474890-69475390, chr12:69476662-69477162, chr12:69494520-69495020, chr12:69497084-69497584, chr12:69693386-69693886	chr12:69394403-69394903, chr12:69417867-69418367, chr12:69476662-69477162
ENSMUSG00000052673		has ATOH1 bound accessible ATAC peak	1.62064	not_expressed	no_DE	0.416033	1	2.34372	-0.0330595						162350	chr12:69417867-69418367, chr12:69418874-69419374, chr12:69446416-69446916, chr12:69456637-69457137, chr12:69462340-69462840, chr12:69474890-69475390, chr12:69476662-69477162, chr12:69494520-69495020, chr12:69497084-69497584, chr12:69501717-69502217, chr12:69528589-69529089, chr12:69536808-69537308, chr12:69537852-69538352, chr12:69574444-69574944, chr12:69634708-69635208, chr12:69693386-69693886	chr12:69417867-69418367, chr12:69476662-69477162, chr12:69501717-69502217, chr12:69528589-69529089, chr12:69536808-69537308
ENSMUSG00000020988	L2hgdh	has ATOH1 bound accessible ATAC peak	9.03467	very_low	no_DE	0.992509	1	129.53	0.00140994	NM_145443	0.945249	1	0	12	162448	chr12:69360648-69361148, chr12:69361281-69361781, chr12:69907612-69908112, chr12:69908453-69908953, chr12:70062045-70062545	chr12:69907612-69908112
ENSMUSG00000054894	Dmac2l	has ATOH1 bound accessible ATAC peak	13.906	low	no_DE	0.471137	1	88.6292	0.106923	NM_026536	0.00759479	1.38	0	12	162448	chr12:69360648-69361148, chr12:69361281-69361781, chr12:69907612-69908112, chr12:69908453-69908953, chr12:70062045-70062545	chr12:69907612-69908112
ENSMUSG00000048118	Arid4a	has ATOH1 bound accessible ATAC peak	20.3511	low	no_DE	0.74426	1	346.48	0.0440576	NM_001081195	0.770301	1.08	0	12	162874	chr12:70968294-70968794, chr12:70968884-70969384, chr12:71048049-71048549, chr12:71049555-71050055, chr12:71147542-71148042	chr12:71048049-71048549
ENSMUSG00000044548	Dact1	has ATOH1 bound accessible ATAC peak	30.8436	mid	no_DE	0.913626	1	443.401	0.0139392	NM_021532	0.244416	0.87	0	12	162951	chr12:71481359-71481859, chr12:71487985-71488485, chr12:71488553-71489053, chr12:71522377-71522877, chr12:71524119-71524619, chr12:71618405-71618905, chr12:71620189-71620689, chr12:71624029-71624529, chr12:71651278-71651778, chr12:71693619-71694119, chr12:71707681-71708181, chr12:71748022-71748522, chr12:71748673-71749173, chr12:71752624-71753124	chr12:71481359-71481859, chr12:71624029-71624529
ENSMUSG00000043398	Gpr135	has ATOH1 bound accessible ATAC peak	11.7376	very_low	no_DE	0.871154	1	67.9532	-0.0233089	NM_181752	0.556138	0.86	0	12	163209	chr12:71752624-71753124, chr12:71768386-71768886, chr12:71770083-71770583, chr12:71784604-71785104	chr12:71770083-71770583
ENSMUSG00000021090	Lrrc9	has ATOH1 bound accessible ATAC peak	4.9392	very_low	no_DE	0.0955039	1	98.2214	0.246857	NM_030070	0.00584888	1.42	0	12	163334	chr12:72150748-72151248, chr12:72285369-72285869	chr12:72285369-72285869
ENSMUSG00000021094	Dhrs7	has ATOH1 bound accessible ATAC peak	15.125	low	no_DE	0.477555	1	87.675	0.105014	NM_025522	0.222535	1.21	0	12	163406	chr12:72150748-72151248, chr12:72461802-72462302, chr12:72467694-72468194	chr12:72467694-72468194
ENSMUSG00000034435	Tmem30b	has ATOH1 bound accessible ATAC peak	0.178597	not_expressed	no_DE	0.662968	1	3.44565	0.0223013	NM_178715	0.585252	1.21	0	12	163683	chr12:72844082-72844582, chr12:72847542-72848042, chr12:72854358-72854858, chr12:72917173-72917673, chr12:72945575-72946075, chr12:72958393-72958893, chr12:73025430-73025930, chr12:73034857-73035357, chr12:73039042-73039542, chr12:73039860-73040360, chr12:73044505-73045005, chr12:73051936-73052436, chr12:73052480-73052980, chr12:73053715-73054215, chr12:73693293-73693793, chr12:73982485-73982985, chr12:73989555-73990055, chr12:74009329-74009829, chr12:74013678-74014178, chr12:74014675-74015175	chr12:72958393-72958893, chr12:73982485-73982985, chr12:74013678-74014178
ENSMUSG00000034442	Trmt5	has ATOH1 bound accessible ATAC peak	14.3035	low	no_DE	0.965319	1	98.09	-0.00649231	NM_029580	0.823993	1.05	0	12	163592	chr12:73113240-73113740, chr12:73371027-73371527, chr12:73416188-73416688, chr12:73450437-73450937, chr12:73452437-73452937, chr12:73461988-73462488, chr12:73511174-73511674, chr12:73517249-73517749, chr12:73525480-73525980	chr12:73416188-73416688, chr12:73450437-73450937
ENSMUSG00000034460	Six4	has ATOH1 bound accessible ATAC peak	0.518176	not_expressed	no_DE	0.49755	1	17.6387	0.0677053	NM_011382	0.216743	1.11	0	12	163529	chr12:72917173-72917673, chr12:73450437-73450937, chr12:73452437-73452937, chr12:73461988-73462488, chr12:73495248-73495748, chr12:73511174-73511674, chr12:73517249-73517749, chr12:73525480-73525980, chr12:73534513-73535013	chr12:73450437-73450937
ENSMUSG00000021103	Mnat1	has ATOH1 bound accessible ATAC peak	12.3968	very_low	no_DE	0.509893	1	84.4449	0.0975354	NM_008612	0.0086156	1.28	0	12	163532	chr12:73450437-73450937, chr12:73452437-73452937, chr12:73495248-73495748, chr12:73511174-73511674, chr12:73517249-73517749, chr12:73525480-73525980	chr12:73450437-73450937
ENSMUSG00000021108	Prkch	has ATOH1 bound accessible ATAC peak	7.7573	very_low	no_DE	0.718268	1	127.097	0.0541858	NM_008856	0.972861	1.01	0	12	163691	chr12:73693293-73693793, chr12:74009329-74009829, chr12:74013678-74014178, chr12:74014675-74015175	chr12:74013678-74014178
ENSMUSG00000034402	Kcnh5	has ATOH1 bound accessible ATAC peak	2.12758	not_expressed	no_DE	0.513772	1	43.2738	0.0869305	NM_172805	0.397562	1.17	0	12	164223	chr12:74329612-74330112, chr12:74332962-74333462, chr12:75358669-75359169, chr12:75386811-75387311, chr12:75389367-75389867	chr12:74332962-74333462, chr12:75389367-75389867
ENSMUSG00000079061		has ATOH1 bound accessible ATAC peak	39.2825	mid	no_DE	0.718227	1	5.15897	-0.0221926						163928	chr12:75358669-75359169, chr12:75368496-75368996, chr12:75369048-75369548, chr12:75374365-75374865, chr12:75374984-75375484, chr12:75376095-75376595, chr12:75386811-75387311, chr12:75389367-75389867, chr12:75397064-75397564	chr12:75368496-75368996, chr12:75374984-75375484, chr12:75376095-75376595, chr12:75389367-75389867
ENSMUSG00000021055	Esr2	has ATOH1 bound accessible ATAC peak	0.777965	not_expressed	no_DE	0.604255	1	12.1768	0.0453773	NM_010157	0.703746	1.04	0	12	164532	chr12:75786582-75787082, chr12:75839243-75839743, chr12:75994889-75995389, chr12:76004908-76005408, chr12:76016589-76017089, chr12:76071817-76072317, chr12:76072962-76073462, chr12:76081613-76082113, chr12:76094091-76094591, chr12:76095281-76095781, chr12:76102553-76103053, chr12:76109989-76110489	chr12:75786582-75787082, chr12:76102553-76103053, chr12:76109989-76110489
ENSMUSG00000042808	c("Gpx2", "Gpx2-ps1")	has ATOH1 bound accessible ATAC peak	0.509674	not_expressed	no_DE	0.938079	1	2.28878	0.00328535	NM_030677	0.788847	0.79	0	12	164698	chr12:76469363-76469863, chr12:76471999-76472499, chr12:76506453-76506953, chr12:76507738-76508238, chr12:76534496-76534996, chr12:76546878-76547378, chr12:76547775-76548275, chr12:76572246-76572746, chr12:76593919-76594419, chr12:76596271-76596771	chr12:76593919-76594419
ENSMUSG00000052221	Ppp1r36	has ATOH1 bound accessible ATAC peak	0.670342	not_expressed	no_DE	0.289002	1	6.82945	0.0691726	NM_001163103	0.0925376	1.74	0	12	164602	chr12:76469363-76469863, chr12:76471999-76472499, chr12:76593919-76594419, chr12:76596271-76596771	chr12:76593919-76594419
ENSMUSG00000052609	Plekhg3	has ATOH1 bound accessible ATAC peak	6.25194	very_low	no_DE	0.319612	1	128.72	-0.149432	NM_153804	0.0117056	0.85	0	12	164626	chr12:76534496-76534996, chr12:76546878-76547378, chr12:76547775-76548275, chr12:76572246-76572746, chr12:76593919-76594419, chr12:76596271-76596771, chr12:76810976-76811476	chr12:76593919-76594419
ENSMUSG00000033373	Fntb	has ATOH1 bound accessible ATAC peak	32.3401	mid	no_DE	0.844218	1	349.542	-0.026883	NM_145927	0.483019	0.95	0	12	164688	chr12:76469363-76469863, chr12:76471999-76472499, chr12:76506453-76506953, chr12:76507738-76508238, chr12:76534496-76534996, chr12:76546878-76547378, chr12:76547775-76548275, chr12:76572246-76572746, chr12:76593919-76594419, chr12:76596271-76596771, chr12:76623420-76623920, chr12:76634782-76635282	chr12:76593919-76594419, chr12:76634782-76635282
ENSMUSG00000090258	Churc1	has ATOH1 bound accessible ATAC peak	257.697	high	no_DE	0.857099	1	434.993	-0.0239288	NM_206534	0.463699	1.08	0	12	164688	chr12:76469363-76469863, chr12:76471999-76472499, chr12:76506453-76506953, chr12:76507738-76508238, chr12:76534496-76534996, chr12:76546878-76547378, chr12:76547775-76548275, chr12:76572246-76572746, chr12:76593919-76594419, chr12:76596271-76596771, chr12:76623420-76623920, chr12:76634782-76635282	chr12:76593919-76594419, chr12:76634782-76635282
ENSMUSG00000033454	Zbtb1	has ATOH1 bound accessible ATAC peak	3.54241	not_expressed	no_DE	0.807956	1	185.793	-0.0359481	NM_178744	0.381347	1.14	0	12	164591	chr12:76469363-76469863, chr12:76471999-76472499, chr12:76593919-76594419, chr12:76596271-76596771, chr12:76623420-76623920, chr12:76634782-76635282	chr12:76593919-76594419, chr12:76634782-76635282
ENSMUSG00000021048	Mthfd1	has ATOH1 bound accessible ATAC peak	29.7507	low	no_DE	0.674471	1	436.29	-0.0540101	NM_138745	0.352796	0.93	0	12	164556	chr12:76469363-76469863, chr12:76471999-76472499, chr12:76910591-76911091, chr12:76911118-76911618, chr12:76912125-76912625, chr12:76920950-76921450	chr12:76912125-76912625
ENSMUSG00000059436	Max	has ATOH1 bound accessible ATAC peak	61.9724	mid	no_DE	0.949409	1	522.262	-0.00790008	NM_008558	0.549162	0.97	0	12	164741	chr12:76837418-76837918, chr12:77781240-77781740, chr12:77790955-77791455, chr12:78098749-78099249, chr12:78099759-78100259	chr12:78098749-78099249
ENSMUSG00000059060	Rad51b	has ATOH1 bound accessible ATAC peak	1.39886	not_expressed	no_DE	0.48029	1	3.41467	-0.0352651						165487	chr12:80115524-80116024, chr12:80132606-80133106, chr12:80136385-80136885, chr12:80137221-80137721, chr12:80146388-80146888, chr12:80168152-80168652	chr12:80136385-80136885, chr12:80137221-80137721
ENSMUSG00000066440	Zfyve26	has ATOH1 bound accessible ATAC peak	6.92684	very_low	no_DE	0.951866	1	299.879	-0.00836232	NM_001008550	0.880238	0.95	0	12	165487	chr12:80115524-80116024, chr12:80132606-80133106, chr12:80136385-80136885, chr12:80137221-80137721, chr12:80146388-80146888, chr12:80168152-80168652	chr12:80136385-80136885, chr12:80137221-80137721
ENSMUSG00000021139	Gm20498	has ATOH1 bound accessible ATAC peak	23.1448	low	no_DE	0.585264	1	84.2793	-0.0806707						166173	chr12:81199572-81200072	chr12:81199572-81200072
ENSMUSG00000072974	Gm4787	has ATOH1 bound accessible ATAC peak	0.723684	not_expressed	no_DE	0.625598	1	6.37524	-0.0325941	NM_001038995	1	0.97	0	12	166132	chr12:81199572-81200072	chr12:81199572-81200072
ENSMUSG00000021219	Rgs6	has ATOH1 bound accessible ATAC peak	17.515	low	no_DE	0.769046	1	289.285	-0.0410096	NM_015812	0.42864	1.17	0	12	166537	chr12:82905742-82906242, chr12:82923063-82923563, chr12:82923667-82924167, chr12:82932731-82933231, chr12:82946417-82946917, chr12:82970658-82971158, chr12:83033286-83033786, chr12:83486900-83487400, chr12:83487565-83488065	chr12:82923667-82924167, chr12:82932731-82933231, chr12:82946417-82946917, chr12:82970658-82971158, chr12:83033286-83033786
ENSMUSG00000021222	Dcaf4	has ATOH1 bound accessible ATAC peak	31.8421	mid	no_DE	0.686058	1	281.32	-0.0566734	NM_001165256	0.124477	0.91	0	12	166819	chr12:83033286-83033786, chr12:83110151-83110651, chr12:83114415-83114915	chr12:83033286-83033786
ENSMUSG00000042507	Elmsan1	has ATOH1 bound accessible ATAC peak	6.49589	very_low	no_DE	0.576861	1	201.4	-0.0817913	NM_001163502	0.637104	0.92	0	12	166997	chr12:83781215-83781715, chr12:83781773-83782273, chr12:83788575-83789075, chr12:84163131-84163631, chr12:84174165-84174665, chr12:84175511-84176011, chr12:84222454-84222954, chr12:84249150-84249650	chr12:83781215-83781715, chr12:83781773-83782273
ENSMUSG00000054383	Pnma1	has ATOH1 bound accessible ATAC peak	3.88311	not_expressed	no_DE	0.67405	1	43.1144	0.0556774	NM_027438	0.228972	1.13	0	12	166997	chr12:83781215-83781715, chr12:83781773-83782273, chr12:83788575-83789075, chr12:84163131-84163631, chr12:84174165-84174665, chr12:84175511-84176011, chr12:84222454-84222954, chr12:84249150-84249650	chr12:83781215-83781715, chr12:83781773-83782273
ENSMUSG00000020605	Hs1bp3	has ATOH1 bound accessible ATAC peak	8.34328	very_low	no_DE	0.651027	1	105.047	-0.0676983	NM_021429	0.47099	0.85	0	12	142024	chr12:7978434-7978934, chr12:7990761-7991261, chr12:8007565-8008065, chr12:8008168-8008668, chr12:8031897-8032397, chr12:8059547-8060047, chr12:8344909-8345409, chr12:8422667-8423167, chr12:8424458-8424958, chr12:8432064-8432564, chr12:8434218-8434718, chr12:8445336-8445836, chr12:8450005-8450505, chr12:8450597-8451097, chr12:8451769-8452269, chr12:8453297-8453797, chr12:8471061-8471561, chr12:8472596-8473096, chr12:8488259-8488759, chr12:8510919-8511419, chr12:8521274-8521774, chr12:8542300-8542800, chr12:8547273-8547773	chr12:8434218-8434718, chr12:8450005-8450505, chr12:8450597-8451097, chr12:8451769-8452269, chr12:8453297-8453797, chr12:8472596-8473096, chr12:8510919-8511419, chr12:8542300-8542800
ENSMUSG00000002020	Ltbp2	has ATOH1 bound accessible ATAC peak	1.48025	not_expressed	no_DE	0.10026	1	11.0356	-0.129576	NM_013589	1	0.99	0	12	167186	chr12:84653943-84654443, chr12:84784450-84784950, chr12:84807322-84807822, chr12:84819409-84819909	chr12:84819409-84819909
ENSMUSG00000008822	Acyp1	has ATOH1 bound accessible ATAC peak	15.3082	low	no_DE	0.546738	1	29.0429	-0.0711666	NM_025421	0.638768	0.81	0	12	167314	chr12:84784450-84784950, chr12:85094643-85095143, chr12:85136009-85136509, chr12:85142749-85143249, chr12:85169413-85169913, chr12:85170223-85170723, chr12:85175268-85175768, chr12:85175842-85176342, chr12:85182106-85182606, chr12:85182869-85183369, chr12:85194466-85194966, chr12:85201380-85201880	chr12:85094643-85095143, chr12:85136009-85136509, chr12:85175268-85175768, chr12:85182106-85182606, chr12:85182869-85183369, chr12:85194466-85194966
ENSMUSG00000037660	Gdf7	has ATOH1 bound accessible ATAC peak	0.964666	not_expressed	no_DE	0.917195	1	5.48755	-0.00641569	NM_013527	0.731976	0.69	0	12	142022	chr12:7978434-7978934, chr12:7990761-7991261, chr12:8007565-8008065, chr12:8008168-8008668, chr12:8059547-8060047, chr12:8510919-8511419, chr12:8521274-8521774, chr12:8542300-8542800, chr12:8547273-8547773	chr12:8510919-8511419, chr12:8542300-8542800
ENSMUSG00000004791	Pgf	has ATOH1 bound accessible ATAC peak	6.93692	very_low	no_DE	0.378032	1	40.6928	-0.115402	NM_008827	0.125938	0.73	0	12	167283	chr12:85194466-85194966, chr12:85201380-85201880, chr12:85280203-85280703, chr12:85305403-85305903	chr12:85194466-85194966
ENSMUSG00000019235	Rps6kl1	has ATOH1 bound accessible ATAC peak	27.5136	low	no_DE	0.655193	1	323.92	0.0609182	NM_146244	0.883695	1.01	0	12	167277	chr12:85194466-85194966, chr12:85201380-85201880, chr12:85280203-85280703, chr12:85305403-85305903	chr12:85194466-85194966
ENSMUSG00000021250	Fos	has ATOH1 bound accessible ATAC peak	2.76299	not_expressed	no_DE	0.470229	1	13.4018	-0.0628636	NM_010234	1	0.95	0	12	167366	chr12:85142749-85143249, chr12:85346341-85346841, chr12:85350769-85351269, chr12:85366223-85366723, chr12:85437112-85437612, chr12:85455212-85455712, chr12:85659171-85659671	chr12:85437112-85437612
ENSMUSG00000034258	Flvcr2	has ATOH1 bound accessible ATAC peak	4.09702	very_low	no_DE	0.71927	1	66.6342	0.05189	NM_145447	0.50319	1.11	0	12	167450	chr12:85792161-85792661, chr12:85792840-85793340, chr12:85818396-85818896	chr12:85792840-85793340
ENSMUSG00000021253	Tgfb3	has ATOH1 bound accessible ATAC peak	6.27876	very_low	no_DE	0.498863	1	87.5934	-0.100056	NM_009368	0.206454	0.83	0	12	167552	chr12:85792161-85792661, chr12:85792840-85793340, chr12:85818396-85818896, chr12:85830847-85831347, chr12:85862441-85862941, chr12:85869444-85869944, chr12:85889979-85890479, chr12:85933190-85933690, chr12:85968345-85968845, chr12:85970169-85970669, chr12:86026953-86027453	chr12:85792840-85793340, chr12:85869444-85869944, chr12:85968345-85968845, chr12:85970169-85970669
ENSMUSG00000007867	Ift43	has ATOH1 bound accessible ATAC peak	24.5395	low	no_DE	0.866647	1	68.914	-0.0243146	NM_029601	0.694115	0.96	0	12	167554	chr12:85862441-85862941, chr12:85869444-85869944, chr12:85889979-85890479	chr12:85869444-85869944
ENSMUSG00000012609	Ttll5	has ATOH1 bound accessible ATAC peak	20.8578	low	no_DE	0.662931	1	276.789	-0.0628766	NM_001081423	0.765834	0.98	0	12	167470	chr12:86076101-86076601, chr12:86077752-86078252, chr12:86078806-86079306, chr12:86091811-86092311, chr12:86697954-86698454, chr12:86699873-86700373	chr12:86699873-86700373
ENSMUSG00000021252	Erg28	has ATOH1 bound accessible ATAC peak	72.0247	high	no_DE	0.824677	1	258.37	0.0313978	NM_021446	1	1.01	0	12	167470	chr12:86076101-86076601, chr12:86077752-86078252, chr12:86078806-86079306, chr12:86091811-86092311, chr12:86697954-86698454, chr12:86699873-86700373	chr12:86699873-86700373
ENSMUSG00000021032	Ngb	has ATOH1 bound accessible ATAC peak	2.81037	not_expressed	no_DE	0.913599	1	19.8562	0.0115391	NM_022414	0.733337	1.06	0	12	167830	chr12:86697954-86698454, chr12:86699873-86700373, chr12:87219355-87219855	chr12:86699873-86700373
ENSMUSG00000034157	Cipc	has ATOH1 bound accessible ATAC peak	42.6943	mid	no_DE	0.89445	1	606.372	0.0159207	NM_173735	0.531426	1.1	0	12	167785	chr12:86697954-86698454, chr12:86699873-86700373, chr12:86715340-86715840, chr12:86768935-86769435, chr12:86770270-86770770, chr12:86772010-86772510, chr12:86786072-86786572, chr12:86787078-86787578, chr12:86790654-86791154, chr12:86793808-86794308, chr12:86795764-86796264, chr12:86801219-86801719, chr12:86816111-86816611, chr12:86816712-86817212, chr12:86823785-86824285, chr12:86824768-86825268, chr12:86832035-86832535, chr12:86833623-86834123, chr12:86906319-86906819, chr12:87040827-87041327, chr12:87043110-87043610, chr12:87044721-87045221, chr12:87052848-87053348, chr12:87055261-87055761	chr12:86699873-86700373, chr12:86801219-86801719, chr12:86816111-86816611, chr12:87040827-87041327, chr12:87043110-87043610
ENSMUSG00000048483	Zdhhc22	has ATOH1 bound accessible ATAC peak	30.9546	mid	no_DE	0.78682	1	98.5113	0.0404283	NM_001080943	0.620177	1.05	0	12	167797	chr12:86697954-86698454, chr12:86699873-86700373, chr12:86715340-86715840, chr12:86768935-86769435, chr12:86770270-86770770, chr12:86772010-86772510, chr12:86786072-86786572, chr12:86787078-86787578, chr12:86790654-86791154, chr12:86793808-86794308, chr12:86795764-86796264, chr12:86981133-86981633, chr12:87040827-87041327, chr12:87043110-87043610, chr12:87044721-87045221, chr12:87052848-87053348, chr12:87055261-87055761, chr12:87065396-87065896, chr12:87219355-87219855, chr12:87305979-87306479	chr12:86699873-86700373, chr12:87040827-87041327, chr12:87043110-87043610
ENSMUSG00000034145	Tmem63c	has ATOH1 bound accessible ATAC peak	22.8691	low	no_DE	0.373585	1	366.692	0.118261	NM_172583	0.0313271	1.13	0	12	167811	chr12:86697954-86698454, chr12:86699873-86700373, chr12:86715340-86715840, chr12:86768935-86769435, chr12:86770270-86770770, chr12:86786072-86786572, chr12:86787078-86787578, chr12:86790654-86791154, chr12:86793808-86794308, chr12:86795764-86796264, chr12:86918214-86918714, chr12:86923726-86924226, chr12:86981133-86981633, chr12:86994748-86995248, chr12:87000778-87001278, chr12:87026417-87026917, chr12:87029545-87030045, chr12:87040827-87041327, chr12:87043110-87043610, chr12:87044721-87045221, chr12:87052848-87053348, chr12:87055261-87055761	chr12:86699873-86700373, chr12:87040827-87041327, chr12:87043110-87043610
ENSMUSG00000021037	Ahsa1	has ATOH1 bound accessible ATAC peak	141.161	high	no_DE	0.912929	1	779.32	-0.0122527	NM_146036	0.896597	1.01	0	12	167875	chr12:86981133-86981633, chr12:87000778-87001278, chr12:87327602-87328102, chr12:87330922-87331422, chr12:87418943-87419443, chr12:87428863-87429363	chr12:87418943-87419443
ENSMUSG00000021044	Adck1	has ATOH1 bound accessible ATAC peak	22.0183	low	no_DE	0.626156	1	219.525	0.0708192	NM_028105	0.846857	1.05	0	12	168233	chr12:87418943-87419443, chr12:87428863-87429363, chr12:87472079-87472579, chr12:89109763-89110263, chr12:89260123-89260623, chr12:89262208-89262708	chr12:87418943-87419443
ENSMUSG00000066637	Ttc32	has ATOH1 bound accessible ATAC peak	3.87225	not_expressed	no_DE	0.349409	1	10.7017	-0.0753906	NM_029321	0.480868	0.64	0	12	142252	chr12:8698838-8699338, chr12:8884650-8885150, chr12:8889254-8889754	chr12:8884650-8885150
ENSMUSG00000007682	Dio2	has ATOH1 bound accessible ATAC peak	0.253479	not_expressed	no_DE	0.999162	1	6.48682	-7.14746e-05	NM_010050	1	1	0	12	169097	chr12:89479050-89479550, chr12:89503988-89504488, chr12:89505073-89505573, chr12:91314133-91314633, chr12:91326101-91326601	chr12:89503988-89504488, chr12:91326101-91326601
ENSMUSG00000020621	Rdh14	has ATOH1 bound accessible ATAC peak	15.8643	low	no_DE	0.647796	1	100.468	0.0683011	NM_023697	0.637126	1.11	0	12	142731	chr12:9052011-9052511, chr12:9113598-9114098, chr12:9575732-9576232, chr12:9584741-9585241, chr12:9589673-9590173, chr12:9590965-9591465	chr12:9113598-9114098
ENSMUSG00000020963	Tshr	has ATOH1 bound accessible ATAC peak	0.533444	not_expressed	no_DE	0.749424	1	8.57243	-0.0244853	NM_001113404	0.333744	0.73	0	12	169303	chr12:91634244-91634744, chr12:91637671-91638171, chr12:91638205-91638705, chr12:91640628-91641128, chr12:91641766-91642266, chr12:91654321-91654821, chr12:91672493-91672993, chr12:91766172-91766672, chr12:91768820-91769320, chr12:91778065-91778565, chr12:91778915-91779415, chr12:91786308-91786808, chr12:91796717-91797217, chr12:91815921-91816421, chr12:91831347-91831847	chr12:91637671-91638171, chr12:91831347-91831847
ENSMUSG00000061533	Cep128	has ATOH1 bound accessible ATAC peak	9.83416	very_low	no_DE	0.389881	1	110.289	-0.128937	NM_181815	0.281692	0.84	0	12	169301	chr12:91640628-91641128, chr12:91641766-91642266, chr12:91654321-91654821, chr12:91778065-91778565, chr12:91778915-91779415, chr12:91786308-91786808, chr12:91796717-91797217, chr12:91815921-91816421, chr12:91831347-91831847	chr12:91831347-91831847
ENSMUSG00000033854	Kcnk10	has ATOH1 bound accessible ATAC peak	13.1986	very_low	no_DE	0.564594	1	138.846	-0.0864054	NM_029911	0.819685	0.96	0	12	171676	chr12:98258975-98259475, chr12:98324094-98324594, chr12:98453073-98453573, chr12:98477629-98478129, chr12:98481390-98481890	chr12:98477629-98478129, chr12:98481390-98481890
ENSMUSG00000021886	Gpr65	has ATOH1 bound accessible ATAC peak	0.519744	not_expressed	no_DE	0.382264	1	2.89546	-0.0389532	NM_008152	0.430986	0.71	0	12	171574	chr12:98536005-98536505, chr12:98585248-98585748, chr12:98606838-98607338, chr12:98620858-98621358, chr12:98669785-98670285, chr12:98734438-98734938	chr12:98606838-98607338
ENSMUSG00000021009	Ptpn21	has ATOH1 bound accessible ATAC peak	5.24638	very_low	no_DE	0.405133	1	123.01	-0.125071	NM_011877	0.169059	0.84	0	12	171725	chr12:98720607-98721107	chr12:98720607-98721107
ENSMUSG00000021176	Efcab11	has ATOH1 bound accessible ATAC peak	3.46703	not_expressed	no_DE	0.377165	1	24.9232	-0.100114	NM_030172	0.262327	0.75	0	12	172053	chr12:100100377-100100877, chr12:99063236-99063736, chr12:99075795-99076295, chr12:99084126-99084626, chr12:99087146-99087646, chr12:99096871-99097371, chr12:99123769-99124269, chr12:99162005-99162505, chr12:99214056-99214556, chr12:99227480-99227980, chr12:99233333-99233833, chr12:99374209-99374709, chr12:99375784-99376284, chr12:99391916-99392416, chr12:99392853-99393353, chr12:99406138-99406638, chr12:99407283-99407783, chr12:99466428-99466928, chr12:99467800-99468300, chr12:99562109-99562609, chr12:99563443-99563943, chr12:99570277-99570777, chr12:99627728-99628228	chr12:99374209-99374709, chr12:99406138-99406638
ENSMUSG00000021624	Cd180	has ATOH1 bound accessible ATAC peak	1.63727	not_expressed	no_DE	0.211768	1	22.1517	0.13647	NM_008533	0.019554	1.47	0	13	210876	chr13:101719376-101719876, chr13:101722596-101723096, chr13:101728788-101729288, chr13:101729691-101730191, chr13:103109897-103110397	chr13:101722596-101723096
ENSMUSG00000046169	Adamts6	has ATOH1 bound accessible ATAC peak	4.56334	very_low	no_DE	0.516205	1	89.8795	-0.0964581	NM_001081020	0.54272	0.92	0	13	211385	chr13:104389171-104389671, chr13:104393786-104394286, chr13:104435653-104436153, chr13:104453212-104453712, chr13:104654471-104654971, chr13:104655034-104655534, chr13:104694573-104695073, chr13:104789635-104790135, chr13:104805667-104806167, chr13:104822339-104822839	chr13:104393786-104394286, chr13:104453212-104453712, chr13:104694573-104695073, chr13:104789635-104790135
ENSMUSG00000025453	Nnt	has ATOH1 bound accessible ATAC peak	10.9072	very_low	no_DE	0.882008	1	163.1	0.0220956						216396	chr13:104492693-104493193, chr13:104494420-104494920, chr13:104499659-104500159, chr13:118403465-118403965	chr13:104499659-104500159
ENSMUSG00000021713	Ppwd1	has ATOH1 bound accessible ATAC peak	9.05092	very_low	no_DE	0.781335	1	86.0277	-0.0407809	NM_172807	0.906094	1.02	0	13	211365	chr13:104694573-104695073, chr13:104789635-104790135, chr13:104805667-104806167, chr13:104822339-104822839, chr13:104938744-104939244, chr13:104939780-104940280	chr13:104694573-104695073, chr13:104789635-104790135, chr13:104938744-104939244
ENSMUSG00000021714	Cenpk	has ATOH1 bound accessible ATAC peak	5.29318	very_low	no_DE	0.375428	1	20.5154	-0.0932144	NM_181061	0.439426	0.81	0	13	211365	chr13:104694573-104695073, chr13:104789635-104790135, chr13:104805667-104806167, chr13:104822339-104822839, chr13:104938744-104939244, chr13:104939780-104940280	chr13:104694573-104695073, chr13:104789635-104790135, chr13:104938744-104939244
ENSMUSG00000021716	Srek1ip1	has ATOH1 bound accessible ATAC peak	15.1967	low	no_DE	0.615402	1	129.45	-0.0754528	NM_026075	0.129658	1.15	0	13	211546	chr13:104938744-104939244, chr13:104939780-104940280	chr13:104938744-104939244
ENSMUSG00000021719	Rgs7bp	has ATOH1 bound accessible ATAC peak	13.1624	very_low	no_DE	0.838546	1	340.888	0.0284379	NM_029879	0.91604	1.06	0	13	211626	chr13:104938744-104939244, chr13:104939780-104940280, chr13:104947950-104948450, chr13:104960973-104961473, chr13:104962702-104963202	chr13:104938744-104939244, chr13:104962702-104963202
ENSMUSG00000032846	Zswim6	has ATOH1 bound accessible ATAC peak	17.3274	low	no_DE	0.685057	1	433.94	0.0528293	NM_145456	0.851244	1.02	0	13	212532	chr13:107325639-107326139, chr13:107363233-107363733, chr13:107407303-107407803, chr13:107449787-107450287, chr13:107461005-107461505, chr13:107469351-107469851, chr13:107470506-107471006, chr13:107484250-107484750, chr13:107485570-107486070, chr13:107493673-107494173, chr13:107642269-107642769, chr13:107645183-107645683, chr13:107646108-107646608, chr13:107649867-107650367, chr13:108041403-108041903, chr13:108043425-108043925, chr13:108044170-108044670, chr13:108060196-108060696, chr13:108061316-108061816, chr13:108095622-108096122, chr13:108096280-108096780, chr13:108100658-108101158, chr13:108152926-108153426	chr13:107363233-107363733, chr13:107449787-107450287, chr13:107469351-107469851, chr13:107493673-107494173, chr13:108060196-108060696
ENSMUSG00000021694	Ercc8	has ATOH1 bound accessible ATAC peak	19.6907	low	no_DE	0.347946	1	182.41	0.139859	NM_028042	0.0160015	1.2	0	13	212632	chr13:107113880-107114380, chr13:107290788-107291288, chr13:107325639-107326139, chr13:107363233-107363733, chr13:107461005-107461505, chr13:107469351-107469851, chr13:107470506-107471006, chr13:108329532-108330032, chr13:109210341-109210841, chr13:109212940-109213440	chr13:107363233-107363733, chr13:107469351-107469851
ENSMUSG00000068184	Ndufaf2	has ATOH1 bound accessible ATAC peak	59.9075	mid	no_DE	0.122297	1	119.516	-0.231953	NM_001127346	0.0283123	0.74	0	13	212632	chr13:107113880-107114380, chr13:107290788-107291288, chr13:107325639-107326139, chr13:107363233-107363733, chr13:107461005-107461505, chr13:107469351-107469851, chr13:107470506-107471006, chr13:108329532-108330032, chr13:109210341-109210841, chr13:109212940-109213440	chr13:107363233-107363733, chr13:107469351-107469851
ENSMUSG00000021699	Pde4d	has ATOH1 bound accessible ATAC peak	29.9512	low	no_DE	0.586047	1	417.274	0.0726485	NM_011056	0.478162	1.15	0	13	213223	chr13:109776030-109776530, chr13:110018324-110018824, chr13:110019189-110019689	chr13:110018324-110018824
ENSMUSG00000049985	Ankrd55	has ATOH1 bound accessible ATAC peak	10.503	very_low	no_DE	0.659209	1	114.654	0.0661894	NM_029898	0.546598	1.13	0	13	214019	chr13:111461340-111461840, chr13:111742132-111742632, chr13:111748584-111749084, chr13:111771183-111771683, chr13:111772318-111772818, chr13:111777159-111777659, chr13:111777776-111778276, chr13:111783407-111783907, chr13:111787965-111788465, chr13:111789578-111790078, chr13:111792388-111792888, chr13:111817720-111818220, chr13:112523335-112523835, chr13:112526921-112527421, chr13:112542435-112542935	chr13:111783407-111783907, chr13:111787965-111788465, chr13:111792388-111792888
ENSMUSG00000032727	Mier3	has ATOH1 bound accessible ATAC peak	17.2271	low	no_DE	0.482869	1	332.853	-0.0953582	NM_172593	0.852214	1.02	0	13	213800	chr13:112263223-112263723, chr13:112264588-112265088, chr13:112271827-112272327	chr13:112263223-112263723
ENSMUSG00000047789	Slc38a9	has ATOH1 bound accessible ATAC peak	4.23432	very_low	no_DE	0.564312	1	177.134	0.0853705	NM_178746	0.00504832	1.36	1	13	214129	chr13:112830385-112830885, chr13:112832569-112833069, chr13:112833176-112833676, chr13:112835043-112835543, chr13:112853981-112854481, chr13:113031997-113032497, chr13:113034171-113034671, chr13:113034826-113035326	chr13:113034171-113034671
ENSMUSG00000042417	Ccno	has ATOH1 bound accessible ATAC peak	0.726818	not_expressed	no_DE	0.344017	1	9.11213	0.0714486	NM_001081062	0.0968393	1.84	0	13	214221	chr13:113034171-113034671, chr13:113034826-113035326	chr13:113034171-113034671
ENSMUSG00000021760	Gpx8	has ATOH1 bound accessible ATAC peak	34.861	mid	no_DE	0.533836	1	142.638	0.09331	NM_027127	0.313131	1.15	0	13	214239	chr13:113262720-113263220, chr13:113269740-113270240	chr13:113262720-113263220
ENSMUSG00000042364	Snx18	has ATOH1 bound accessible ATAC peak	15.5527	low	no_DE	0.767534	1	302.069	-0.0411947	NM_130796	0.282903	0.88	0	13	214423	chr13:113262720-113263220, chr13:113269740-113270240, chr13:113292880-113293380, chr13:113321918-113322418, chr13:113333907-113334407, chr13:113337123-113337623, chr13:113353027-113353527, chr13:113355040-113355540, chr13:113372812-113373312, chr13:113373695-113374195, chr13:113378995-113379495, chr13:113379787-113380287, chr13:113409868-113410368, chr13:113417938-113418438, chr13:113418567-113419067	chr13:113262720-113263220, chr13:113292880-113293380, chr13:113373695-113374195, chr13:113409868-113410368
ENSMUSG00000021763	BC067074	has ATOH1 bound accessible ATAC peak	3.88837	not_expressed	no_DE	0.89972	1	112.416	0.0188465						214315	chr13:113535936-113536436, chr13:113551094-113551594, chr13:113555175-113555675, chr13:113587198-113587698, chr13:113595179-113595679, chr13:113596001-113596501, chr13:113603097-113603597, chr13:113614911-113615411, chr13:113615519-113616019, chr13:113616261-113616761, chr13:113641187-113641687, chr13:113669574-113670074, chr13:113864840-113865340, chr13:113865761-113866261, chr13:113869133-113869633	chr13:113535936-113536436, chr13:113555175-113555675
ENSMUSG00000042258	Isl1	has ATOH1 bound accessible ATAC peak	8.6694	very_low	no_DE	0.230959	1	60.4594	0.169104	NM_021459	9.75266e-09	1.81	0	13	215316	chr13:115226825-115227325, chr13:115230452-115230952, chr13:115287300-115287800, chr13:115346560-115347060, chr13:115425710-115426210, chr13:115427202-115427702, chr13:115451202-115451702, chr13:115673699-115674199, chr13:115679537-115680037, chr13:115687441-115687941, chr13:116705513-116706013, chr13:116706572-116707072, chr13:116707540-116708040, chr13:116711458-116711958, chr13:116712181-116712681, chr13:116714764-116715264, chr13:116723757-116724257, chr13:40722735-40723235, chr13:94883083-94883583	chr13:115425710-115426210, chr13:115687441-115687941, chr13:94883083-94883583
ENSMUSG00000021732	Fgf10	has ATOH1 bound accessible ATAC peak	3.06505	not_expressed	no_DE	0.846422	1	52.6824	-0.0269209	NM_008002	0.948543	0.98	0	13	216142	chr13:119337833-119338333, chr13:119339701-119340201, chr13:119341779-119342279, chr13:119351257-119351757	chr13:119337833-119338333, chr13:119339701-119340201, chr13:119351257-119351757
ENSMUSG00000039242	B3galnt2	has ATOH1 bound accessible ATAC peak	12.0388	very_low	no_DE	0.799125	1	196.205	0.0374463	NM_178640	0.113455	1.14	0	13	181729	chr13:13480941-13481441, chr13:13482250-13482750, chr13:13489827-13490327, chr13:13573698-13574198, chr13:13574430-13574930, chr13:13590019-13590519, chr13:14618705-14619205, chr13:15759030-15759530	chr13:13480941-13481441, chr13:13573698-13574198, chr13:13574430-13574930, chr13:15759030-15759530
ENSMUSG00000015672	Mrpl32	has ATOH1 bound accessible ATAC peak	40.6172	mid	no_DE	0.808478	1	106.896	-0.0363327	NM_029271	0.919607	0.98	0	13	181965	chr13:14039356-14039856, chr13:15741695-15742195, chr13:15759030-15759530	chr13:15759030-15759530
ENSMUSG00000039182	AW209491	has ATOH1 bound accessible ATAC peak	20.5907	low	no_DE	0.548451	1	182.766	0.088714	NM_134067	0.0482015	1.13	0	13	181974	chr13:15759030-15759530	chr13:15759030-15759530
ENSMUSG00000041324	Inhba	has ATOH1 bound accessible ATAC peak	1.28479	not_expressed	no_DE	0.918575	1	8.33746	-0.00772016	NM_008380	0.889098	0.98	0	13	182451	chr13:16670670-16671170, chr13:16682146-16682646, chr13:16711150-16711650, chr13:16756211-16756711, chr13:16762568-16763068, chr13:16763707-16764207, chr13:17028543-17029043, chr13:17432390-17432890	chr13:16682146-16682646, chr13:16711150-16711650
ENSMUSG00000075054	Yae1d1	has ATOH1 bound accessible ATAC peak	19.6524	low	no_DE	0.967224	1	287.069	0.00580131	NM_025904	0.632299	0.93	0	13	183107	chr13:17837484-17837984, chr13:17838408-17838908, chr13:18810214-18810714	chr13:18810214-18810714
ENSMUSG00000002808	Epdr1	has ATOH1 bound accessible ATAC peak	15.4099	low	no_DE	0.421375	1	169.639	0.119374	NM_134065	0.0570935	1.17	0	13	183684	chr13:19177585-19178085, chr13:19356684-19357184, chr13:19357955-19358455, chr13:19362322-19362822, chr13:19364322-19364822, chr13:19365569-19366069, chr13:19367369-19367869, chr13:19373716-19374216	chr13:19177585-19178085, chr13:19357955-19358455, chr13:19367369-19367869, chr13:19373716-19374216
ENSMUSG00000021319	Sfrp4	has ATOH1 bound accessible ATAC peak	5.13875	very_low	no_DE	0.96438	1	38.24	-0.0057893	NM_016687	0.934369	1	0	13	183685	chr13:19177585-19178085, chr13:19362322-19362822, chr13:19364322-19364822, chr13:19365569-19366069, chr13:19367369-19367869, chr13:19373716-19374216	chr13:19177585-19178085, chr13:19367369-19367869, chr13:19373716-19374216
ENSMUSG00000041138	Nme8	has ATOH1 bound accessible ATAC peak	0.196656	not_expressed	no_DE	0.995688	1	1.51349	0.000178803	NM_181591	1	1.01	0	13	183704	chr13:19352751-19353251, chr13:19365569-19366069, chr13:19367369-19367869, chr13:19373716-19374216, chr13:20183821-20184321, chr13:20254933-20255433, chr13:20271800-20272300, chr13:20272521-20273021, chr13:20292252-20292752, chr13:20297794-20298294, chr13:20299371-20299871	chr13:19367369-19367869, chr13:19373716-19374216
ENSMUSG00000021322	Aoah	has ATOH1 bound accessible ATAC peak	0.643609	not_expressed	no_DE	0.590461	1	10.2056	0.0426161	NM_012054	0.844486	0.96	0	13	184093	chr13:20306439-20306939, chr13:20307294-20307794, chr13:20311566-20312066, chr13:20354494-20354994, chr13:20507723-20508223, chr13:21005590-21006090, chr13:21033117-21033617, chr13:21034957-21035457, chr13:21035945-21036445	chr13:20307294-20307794, chr13:20354494-20354994, chr13:21005590-21006090, chr13:21033117-21033617
ENSMUSG00000099583	H3c4	has ATOH1 bound accessible ATAC peak	0.98203	not_expressed	no_DE	0.864894	1	1.75049	0.00593723	NM_178204	0.0357026	0.73	0	13	185060	chr13:20461509-20462009, chr13:21787138-21787638, chr13:22028634-22029134, chr13:22042836-22043336, chr13:22049583-22050083, chr13:22050829-22051329, chr13:23430728-23431228, chr13:23432503-23433003, chr13:23437886-23438386, chr13:23554837-23555337, chr13:23555862-23556362, chr13:23585039-23585539, chr13:23585720-23586220, chr13:23732398-23732898, chr13:23756693-23757193	chr13:20461509-20462009, chr13:23432503-23433003
ENSMUSG00000047462	Gpr141b	has ATOH1 bound accessible ATAC peak	0.0446515	not_expressed	no_DE	0.479084	1	1.40567	0.0210819						183716	chr13:20254933-20255433, chr13:20292252-20292752, chr13:21005590-21006090	chr13:21005590-21006090
ENSMUSG00000036721	Zscan12	has ATOH1 bound accessible ATAC peak	11.9243	very_low	no_DE	0.502792	1	90.1859	-0.0996992	NM_016684	0.462461	0.91	0	13	184269	chr13:21167346-21167846, chr13:21167855-21168355, chr13:21168514-21169014, chr13:21169726-21170226, chr13:21171521-21172021, chr13:21172076-21172576, chr13:21222281-21222781, chr13:21401546-21402046, chr13:21402402-21402902, chr13:21408363-21408863, chr13:21506095-21506595, chr13:21530831-21531331	chr13:21408363-21408863, chr13:21506095-21506595
ENSMUSG00000054931	Zkscan4	has ATOH1 bound accessible ATAC peak	5.40201	very_low	no_DE	0.71734	1	59.7426	0.051423	NM_001039115	1	1.02	0	13	184318	chr13:21401546-21402046, chr13:21402402-21402902, chr13:21408363-21408863, chr13:21506095-21506595, chr13:21530831-21531331	chr13:21408363-21408863, chr13:21506095-21506595
ENSMUSG00000079941		has ATOH1 bound accessible ATAC peak	9.91197	very_low	no_DE	0.22315	1	5.0591	-0.0122827						184324	chr13:21408363-21408863, chr13:21506095-21506595	chr13:21408363-21408863, chr13:21506095-21506595
ENSMUSG00000060981	H4c8	has ATOH1 bound accessible ATAC peak	1.79108	not_expressed	no_DE	0.398786	1	1.51219	-0.0256688	NM_153173	0.234702	0.63	0	13	185046	chr13:21167346-21167846, chr13:21167855-21168355, chr13:21168514-21169014, chr13:21169726-21170226, chr13:21171521-21172021, chr13:21172076-21172576, chr13:21199938-21200438, chr13:21222281-21222781, chr13:21258900-21259400, chr13:21259580-21260080, chr13:21274909-21275409, chr13:21275465-21275965, chr13:21276302-21276802, chr13:21279416-21279916, chr13:21779244-21779744, chr13:21780368-21780868, chr13:21787138-21787638, chr13:21902408-21902908, chr13:21903427-21903927, chr13:21914449-21914949, chr13:21918769-21919269, chr13:21935272-21935772, chr13:21940191-21940691, chr13:21994205-21994705, chr13:21995414-21995914, chr13:21996623-21997123, chr13:22006229-22006729, chr13:22014371-22014871, chr13:22015653-22016153, chr13:22020397-22020897, chr13:22020973-22021473, chr13:22021613-22022113, chr13:22022222-22022722, chr13:22026259-22026759, chr13:22028634-22029134, chr13:22042836-22043336, chr13:22049583-22050083, chr13:22050829-22051329, chr13:23395663-23396163, chr13:23402502-23403002, chr13:23411594-23412094, chr13:23412634-23413134, chr13:23430728-23431228, chr13:23432503-23433003, chr13:23437886-23438386, chr13:23445697-23446197, chr13:23446558-23447058, chr13:23449175-23449675, chr13:23450318-23450818, chr13:23453317-23453817, chr13:23475556-23476056, chr13:23503835-23504335, chr13:23555862-23556362, chr13:23592525-23593025, chr13:23597872-23598372	chr13:21903427-21903927, chr13:23432503-23433003, chr13:23475556-23476056
ENSMUSG00000061991	H2ac10	has ATOH1 bound accessible ATAC peak	8.9652	very_low	no_DE	0.341207	1	7.30774	-0.0656478	NM_175661	0.00125905	0.48	1	13	185046	chr13:21167346-21167846, chr13:21167855-21168355, chr13:21168514-21169014, chr13:21169726-21170226, chr13:21171521-21172021, chr13:21172076-21172576, chr13:21199938-21200438, chr13:21222281-21222781, chr13:21258900-21259400, chr13:21259580-21260080, chr13:21274909-21275409, chr13:21275465-21275965, chr13:21276302-21276802, chr13:21279416-21279916, chr13:21779244-21779744, chr13:21780368-21780868, chr13:21787138-21787638, chr13:21902408-21902908, chr13:21903427-21903927, chr13:21914449-21914949, chr13:21918769-21919269, chr13:21935272-21935772, chr13:21940191-21940691, chr13:21994205-21994705, chr13:21995414-21995914, chr13:21996623-21997123, chr13:22006229-22006729, chr13:22014371-22014871, chr13:22015653-22016153, chr13:22020397-22020897, chr13:22020973-22021473, chr13:22021613-22022113, chr13:22022222-22022722, chr13:22026259-22026759, chr13:22028634-22029134, chr13:22042836-22043336, chr13:22049583-22050083, chr13:22050829-22051329, chr13:23395663-23396163, chr13:23402502-23403002, chr13:23411594-23412094, chr13:23412634-23413134, chr13:23430728-23431228, chr13:23432503-23433003, chr13:23437886-23438386, chr13:23445697-23446197, chr13:23446558-23447058, chr13:23449175-23449675, chr13:23450318-23450818, chr13:23453317-23453817, chr13:23475556-23476056, chr13:23503835-23504335, chr13:23555862-23556362, chr13:23592525-23593025, chr13:23597872-23598372	chr13:21903427-21903927, chr13:23432503-23433003, chr13:23475556-23476056
ENSMUSG00000036376	Abt1	has ATOH1 bound accessible ATAC peak	21.2574	low	no_DE	0.379199	1	100.242	-0.131525	NM_013924	0.652077	0.88	0	13	185010	chr13:21167346-21167846, chr13:21167855-21168355, chr13:21168514-21169014, chr13:21169726-21170226, chr13:21171521-21172021, chr13:21172076-21172576, chr13:21222281-21222781, chr13:21855166-21855666, chr13:21918769-21919269, chr13:21940191-21940691, chr13:21994205-21994705, chr13:21995414-21995914, chr13:21996623-21997123, chr13:22014371-22014871, chr13:22015653-22016153, chr13:22020397-22020897, chr13:22020973-22021473, chr13:22021613-22022113, chr13:22022222-22022722, chr13:22026259-22026759, chr13:22028634-22029134, chr13:22042836-22043336, chr13:22049583-22050083, chr13:22050829-22051329, chr13:23309261-23309761, chr13:23313293-23313793, chr13:23430728-23431228, chr13:23432503-23433003, chr13:23437886-23438386, chr13:23503835-23504335, chr13:23516916-23517416	chr13:23432503-23433003
ENSMUSG00000060639	H4c9	has ATOH1 bound accessible ATAC peak	5.91538	very_low	no_DE	0.661868	1	13.9614	-0.0400488	NM_175656	1	1	0	13	184514	chr13:21167346-21167846, chr13:21167855-21168355, chr13:21168514-21169014, chr13:21169726-21170226, chr13:21171521-21172021, chr13:21172076-21172576, chr13:21779244-21779744, chr13:21780368-21780868, chr13:21787138-21787638, chr13:21831275-21831775, chr13:21940191-21940691, chr13:23395663-23396163, chr13:23401672-23402172, chr13:23402502-23403002, chr13:23411594-23412094, chr13:23412634-23413134, chr13:23430728-23431228, chr13:23432503-23433003, chr13:23437886-23438386, chr13:23445697-23446197, chr13:23446558-23447058, chr13:23449175-23449675, chr13:23450318-23450818, chr13:23503835-23504335, chr13:23516916-23517416, chr13:23554837-23555337, chr13:23555862-23556362, chr13:23585039-23585539, chr13:23585720-23586220, chr13:23592525-23593025, chr13:23597872-23598372, chr13:23697428-23697928, chr13:23701123-23701623, chr13:23756693-23757193	chr13:23432503-23433003
ENSMUSG00000069301	H2ac11	has ATOH1 bound accessible ATAC peak	0.82108	not_expressed	no_DE	0.964709	1	1.44342	0.00134079	NM_178186	0.00180227	0.52	0	13	184514	chr13:21167346-21167846, chr13:21167855-21168355, chr13:21168514-21169014, chr13:21169726-21170226, chr13:21171521-21172021, chr13:21172076-21172576, chr13:21779244-21779744, chr13:21780368-21780868, chr13:21787138-21787638, chr13:21831275-21831775, chr13:21940191-21940691, chr13:23395663-23396163, chr13:23401672-23402172, chr13:23402502-23403002, chr13:23411594-23412094, chr13:23412634-23413134, chr13:23430728-23431228, chr13:23432503-23433003, chr13:23437886-23438386, chr13:23445697-23446197, chr13:23446558-23447058, chr13:23449175-23449675, chr13:23450318-23450818, chr13:23503835-23504335, chr13:23516916-23517416, chr13:23554837-23555337, chr13:23555862-23556362, chr13:23585039-23585539, chr13:23585720-23586220, chr13:23592525-23593025, chr13:23597872-23598372, chr13:23697428-23697928, chr13:23701123-23701623, chr13:23756693-23757193	chr13:23432503-23433003
ENSMUSG00000061482	H4c4	has ATOH1 bound accessible ATAC peak	3.748	not_expressed	no_DE	0.340179	1	2.451	-0.0385354	NM_175654	0.54664	0.51	0	13	185062	chr13:21779244-21779744, chr13:21780368-21780868, chr13:21787138-21787638, chr13:22020397-22020897, chr13:22020973-22021473, chr13:22021613-22022113, chr13:22022222-22022722, chr13:22042836-22043336, chr13:22049583-22050083, chr13:22050829-22051329, chr13:23430728-23431228, chr13:23432503-23433003, chr13:23555862-23556362, chr13:23697428-23697928, chr13:23752055-23752555	chr13:23432503-23433003
ENSMUSG00000006720	Zfp184	has ATOH1 bound accessible ATAC peak	9.77185	very_low	no_DE	0.633361	1	82.9526	-0.0689798	NM_183014	1	1.01	0	13	184477	chr13:21855166-21855666, chr13:21994205-21994705, chr13:21995414-21995914, chr13:21996623-21997123, chr13:22014371-22014871, chr13:22015653-22016153, chr13:22020397-22020897, chr13:22020973-22021473, chr13:22021613-22022113, chr13:22022222-22022722, chr13:22026259-22026759, chr13:22028634-22029134, chr13:23395663-23396163, chr13:23430728-23431228, chr13:23432503-23433003, chr13:23437886-23438386	chr13:23432503-23433003
ENSMUSG00000058385	H2bc8	has ATOH1 bound accessible ATAC peak	1.68671	not_expressed	no_DE	0.501229	1	1.99258	-0.0240812	NM_178196	0.411046	0.68	0	13	185059	chr13:22022222-22022722, chr13:22026259-22026759, chr13:23430728-23431228, chr13:23432503-23433003, chr13:23437886-23438386, chr13:23585039-23585539, chr13:23585720-23586220, chr13:23697428-23697928	chr13:23432503-23433003
ENSMUSG00000053216	Btn2a2	has ATOH1 bound accessible ATAC peak	0.310885	not_expressed	no_DE	0.365025	1	1.6147	-0.0275233	NM_175938	0.872519	0.96	0	13	185037	chr13:21274909-21275409, chr13:21275465-21275965, chr13:21276302-21276802, chr13:21279416-21279916, chr13:21882738-21883238, chr13:21918769-21919269, chr13:21940191-21940691, chr13:22042836-22043336, chr13:22049583-22050083, chr13:22050829-22051329, chr13:23430728-23431228, chr13:23432503-23433003, chr13:23437886-23438386, chr13:23445697-23446197, chr13:23446558-23447058, chr13:23449175-23449675, chr13:23450318-23450818, chr13:23475556-23476056, chr13:23503835-23504335, chr13:23516916-23517416	chr13:23432503-23433003, chr13:23475556-23476056
ENSMUSG00000000706	Btn1a1	has ATOH1 bound accessible ATAC peak	0.316188	not_expressed	no_DE	0.965332	1	3.94845	-0.00227842	NM_013483	0.716193	0.98	0	13	185028	chr13:21896839-21897339, chr13:21940191-21940691, chr13:21994205-21994705, chr13:21995414-21995914, chr13:21996623-21997123, chr13:22020397-22020897, chr13:22020973-22021473, chr13:22021613-22022113, chr13:22022222-22022722, chr13:22026259-22026759, chr13:22042836-22043336, chr13:22049583-22050083, chr13:22050829-22051329, chr13:23432503-23433003, chr13:23437886-23438386, chr13:23445697-23446197, chr13:23446558-23447058, chr13:23450318-23450818, chr13:23475556-23476056, chr13:23503835-23504335, chr13:23516916-23517416	chr13:23432503-23433003, chr13:23475556-23476056
ENSMUSG00000038402	Foxf2	has ATOH1 bound accessible ATAC peak	7.51041	very_low	no_DE	0.511301	1	71.616	-0.0954287	NM_010225	0.105555	0.73	0	13	187706	chr13:30985379-30985879, chr13:30985891-30986391, chr13:30986991-30987491, chr13:31076342-31076842, chr13:31082370-31082870, chr13:31166278-31166778	chr13:31082370-31082870
ENSMUSG00000038415	Foxq1	has ATOH1 bound accessible ATAC peak	3.70128	not_expressed	no_DE	0.23761	1	35.5772	-0.149069	NM_008239	3.05032e-05	0.57	0	13	187693	chr13:31076342-31076842, chr13:31082370-31082870, chr13:31166278-31166778, chr13:31179541-31180041, chr13:31207675-31208175, chr13:31337589-31338089, chr13:31408634-31409134	chr13:31082370-31082870, chr13:31408634-31409134
ENSMUSG00000090863		has ATOH1 bound accessible ATAC peak	0.765463	not_expressed	no_DE	0.862964	1	11.2884	0.0148483						187693	chr13:31076342-31076842, chr13:31082370-31082870, chr13:31166278-31166778, chr13:31179541-31180041, chr13:31207675-31208175, chr13:31337589-31338089, chr13:31408634-31409134	chr13:31082370-31082870, chr13:31408634-31409134
ENSMUSG00000021400	Wrnip1	has ATOH1 bound accessible ATAC peak	40.3635	mid	no_DE	0.925194	1	466.518	-0.01197	NM_030215	0.533211	0.92	0	13	188120	chr13:31820619-31821119, chr13:34017093-34017593, chr13:34018416-34018916	chr13:34017093-34017593, chr13:34018416-34018916
ENSMUSG00000021408	Ripk1	has ATOH1 bound accessible ATAC peak	8.14175	very_low	no_DE	0.264707	1	149.671	0.166727	NM_009068	0.299715	1.13	0	13	188530	chr13:34148839-34149339, chr13:34150167-34150667, chr13:34153616-34154116, chr13:34154787-34155287, chr13:34156738-34157238, chr13:34187420-34187920	chr13:34150167-34150667, chr13:34153616-34154116, chr13:34187420-34187920
ENSMUSG00000038286	Bphl	has ATOH1 bound accessible ATAC peak	25.06	low	no_DE	0.800967	1	120.318	-0.0378761	NM_026512	0.30889	0.95	0	13	188538	chr13:34148839-34149339, chr13:34150167-34150667, chr13:34153616-34154116, chr13:34154787-34155287, chr13:34156738-34157238, chr13:34187420-34187920, chr13:34408287-34408787, chr13:34643190-34643690, chr13:34646170-34646670	chr13:34150167-34150667, chr13:34153616-34154116, chr13:34187420-34187920
ENSMUSG00000021420	Fars2	has ATOH1 bound accessible ATAC peak	16.5556	low	no_DE	0.398391	1	143.606	-0.1266	NM_001039189	4.066e-06	0.71	0	13	189223	chr13:36282083-36282583, chr13:36283040-36283540, chr13:36283546-36284046, chr13:36293448-36293948, chr13:36724336-36724836, chr13:36726993-36727493, chr13:36735982-36736482, chr13:37101651-37102151, chr13:37103881-37104381, chr13:37104396-37104896, chr13:37311529-37312029, chr13:37312426-37312926, chr13:37388498-37388998	chr13:36283040-36283540, chr13:36283546-36284046, chr13:36293448-36293948, chr13:36726993-36727493, chr13:37101651-37102151, chr13:37103881-37104381, chr13:37311529-37312029, chr13:37312426-37312926
ENSMUSG00000046573	Lyrm4	has ATOH1 bound accessible ATAC peak	25.0626	low	no_DE	0.753561	1	158.249	0.0467961	NM_201358	0.135928	1.11	0	13	189223	chr13:36282083-36282583, chr13:36283040-36283540, chr13:36283546-36284046, chr13:36293448-36293948, chr13:36724336-36724836, chr13:36726993-36727493, chr13:36735982-36736482, chr13:37101651-37102151, chr13:37103881-37104381, chr13:37104396-37104896, chr13:37311529-37312029, chr13:37312426-37312926, chr13:37388498-37388998	chr13:36283040-36283540, chr13:36283546-36284046, chr13:36293448-36293948, chr13:36726993-36727493, chr13:37101651-37102151, chr13:37103881-37104381, chr13:37311529-37312029, chr13:37312426-37312926
ENSMUSG00000021423	Ly86	has ATOH1 bound accessible ATAC peak	7.57795	very_low	no_DE	0.541019	1	32.1716	0.0751609	NM_010745	0.613593	1.15	0	13	189644	chr13:36019266-36019766, chr13:36282083-36282583, chr13:36283040-36283540, chr13:36283546-36284046, chr13:36293448-36293948, chr13:36750008-36750508, chr13:36751236-36751736, chr13:36751821-36752321	chr13:36283040-36283540, chr13:36283546-36284046, chr13:36293448-36293948, chr13:36751236-36751736, chr13:36751821-36752321
ENSMUSG00000021427	Ssr1	has ATOH1 bound accessible ATAC peak	27.1896	low	no_DE	0.992493	1	1129.7	0.000987917	NM_025965	0.669503	1.04	0	13	189840	chr13:37434035-37434535, chr13:37453075-37453575, chr13:37456960-37457460, chr13:37457564-37458064, chr13:37460191-37460691, chr13:37468253-37468753, chr13:37470170-37470670, chr13:37477736-37478236, chr13:37504386-37504886, chr13:37505613-37506113, chr13:37509315-37509815	chr13:37470170-37470670, chr13:37504386-37504886, chr13:37509315-37509815
ENSMUSG00000039087	Rreb1	has ATOH1 bound accessible ATAC peak	12.0738	very_low	no_DE	0.589393	1	334.001	-0.0801473	NM_026830	0.104896	0.89	0	13	189776	chr13:37453075-37453575, chr13:37456960-37457460, chr13:37457564-37458064, chr13:37460191-37460691, chr13:37482621-37483121, chr13:37504386-37504886, chr13:37505613-37506113, chr13:37509315-37509815	chr13:37504386-37504886, chr13:37509315-37509815
ENSMUSG00000044566	Cage1	has ATOH1 bound accessible ATAC peak	2.53526	not_expressed	no_DE	0.483747	1	39.2431	0.0894887	NM_027724	0.189048	1.44	0	13	189851	chr13:37434035-37434535, chr13:37453075-37453575, chr13:37456960-37457460, chr13:37457564-37458064, chr13:37460191-37460691, chr13:37482621-37483121, chr13:37560305-37560805, chr13:37568586-37569086	chr13:37560305-37560805
ENSMUSG00000021359	Tfap2a	has ATOH1 bound accessible ATAC peak	23.132	low	no_DE	0.906258	1	293.645	-0.016628	NM_001122948	0.891341	0.96	0	13	190742	chr13:22006229-22006729, chr13:38992485-38992985, chr13:39183815-39184315, chr13:39440846-39441346, chr13:39472571-39473071, chr13:39647333-39647833, chr13:39649463-39649963	chr13:39440846-39441346, chr13:39472571-39473071, chr13:39649463-39649963
ENSMUSG00000055732		has ATOH1 bound accessible ATAC peak	0.120775	not_expressed	no_DE	0.598042	1	2.43174	0.0224578						190738	chr13:38992485-38992985, chr13:39440846-39441346, chr13:39570160-39570660, chr13:39571251-39571751, chr13:39647333-39647833, chr13:39649463-39649963	chr13:39440846-39441346, chr13:39570160-39570660, chr13:39571251-39571751, chr13:39649463-39649963
ENSMUSG00000021363	Mak	has ATOH1 bound accessible ATAC peak	1.97387	not_expressed	no_DE	0.876718	1	31.101	0.0189653	NM_008547	0.823533	1.05	0	13	190843	chr13:41231336-41231836, chr13:41233205-41233705, chr13:41238645-41239145, chr13:41571958-41572458	chr13:41231336-41231836, chr13:41233205-41233705
ENSMUSG00000054021	Sirt5	has ATOH1 bound accessible ATAC peak	10.0634	very_low	no_DE	0.729492	1	60.0348	0.0490047	NM_178848	0.262911	1.14	0	13	191582	chr13:43182910-43183410, chr13:43203197-43203697, chr13:43726925-43727425, chr13:43733031-43733531, chr13:43734599-43735099, chr13:43739589-43740089	chr13:43733031-43733531, chr13:43734599-43735099, chr13:43739589-43740089
ENSMUSG00000021371	Mcur1	has ATOH1 bound accessible ATAC peak	5.74643	very_low	no_DE	0.45677	1	119.64	0.111786	NM_001081059	0.979445	1.02	0	13	191666	chr13:43725671-43726171, chr13:43726925-43727425, chr13:43733031-43733531, chr13:43734599-43735099, chr13:43739589-43740089, chr13:43774128-43774628, chr13:44833304-44833804	chr13:43733031-43733531, chr13:43734599-43735099, chr13:43739589-43740089
ENSMUSG00000044164	Rnf182	has ATOH1 bound accessible ATAC peak	18.363	low	no_DE	0.870147	1	246.606	0.0236947	NM_183204	0.306891	0.9	0	13	191675	chr13:43726925-43727425, chr13:43733031-43733531, chr13:43734599-43735099, chr13:43739589-43740089, chr13:44715427-44715927, chr13:44943595-44944095, chr13:44960800-44961300	chr13:43733031-43733531, chr13:43734599-43735099, chr13:43739589-43740089, chr13:44960800-44961300
ENSMUSG00000038175	Mylip	has ATOH1 bound accessible ATAC peak	12.7307	very_low	no_DE	0.537846	1	162.203	-0.0918066	NM_153789	0.316316	0.88	0	13	192226	chr13:45001884-45002384, chr13:45049252-45049752, chr13:45059182-45059682, chr13:45083622-45084122, chr13:45239011-45239511	chr13:45083622-45084122
ENSMUSG00000046876	Atxn1	has ATOH1 bound accessible ATAC peak	5.52729	very_low	no_DE	0.840712	1	268.428	0.0283498	NM_009124	0.481406	0.9	0	13	192423	chr13:45538916-45539416, chr13:45571707-45572207, chr13:45576144-45576644, chr13:45623032-45623532, chr13:45630894-45631394, chr13:45636331-45636831, chr13:46153196-46153696, chr13:46161325-46161825, chr13:46161897-46162397	chr13:45538916-45539416, chr13:45571707-45572207
ENSMUSG00000038132	Rbm24	has ATOH1 bound accessible ATAC peak	3.37615	not_expressed	no_DE	0.515046	1	52.6207	0.0888971	NM_001081425	0.626621	1.16	0	13	192559	chr13:46349326-46349826, chr13:46349987-46350487	chr13:46349326-46349826, chr13:46349987-46350487
ENSMUSG00000053181	A830005F24Rik	has ATOH1 bound accessible ATAC peak	1.67267	not_expressed	no_DE	0.985343	1	4.72737	-0.00108496						193186	chr13:47301019-47301519, chr13:47336845-47337345, chr13:48798140-48798640, chr13:48800765-48801265, chr13:48807393-48807893, chr13:48810199-48810699	chr13:47336845-47337345, chr13:48798140-48798640
ENSMUSG00000037960	Card19	has ATOH1 bound accessible ATAC peak	18.66	low	no_DE	0.621732	1	52.1219	-0.0681478	NM_026738	0.246978	0.86	0	13	193375	chr13:48653734-48654234, chr13:48655575-48656075, chr13:48731345-48731845, chr13:48829729-48830229, chr13:48830515-48831015, chr13:48878499-48878999, chr13:49015377-49015877, chr13:49016195-49016695, chr13:49224252-49224752, chr13:49229597-49230097, chr13:49381146-49381646, chr13:49400099-49400599	chr13:48829729-48830229, chr13:49016195-49016695
ENSMUSG00000037966	Ninj1	has ATOH1 bound accessible ATAC peak	48.321	mid	no_DE	0.186123	1	113.817	-0.198309	NM_013610	1.60189e-08	0.7	0	13	193367	chr13:48653734-48654234, chr13:48655575-48656075, chr13:48829729-48830229, chr13:48830515-48831015, chr13:48878499-48878999, chr13:49015377-49015877, chr13:49016195-49016695	chr13:48829729-48830229, chr13:49016195-49016695
ENSMUSG00000043631	Ecm2	has ATOH1 bound accessible ATAC peak	7.95475	very_low	no_DE	0.632718	1	115.219	-0.071749	NM_001012324	0.5759	1.06	0	13	193449	chr13:49449403-49449903	chr13:49449403-49449903
ENSMUSG00000048368	Omd	has ATOH1 bound accessible ATAC peak	1.56799	not_expressed	no_DE	0.816931	1	8.75255	-0.0172519	NM_012050	0.278586	1.18	0	13	193485	chr13:49400099-49400599, chr13:49449403-49449903, chr13:49466625-49467125, chr13:49468986-49469486, chr13:49470718-49471218	chr13:49449403-49449903, chr13:49468986-49469486
ENSMUSG00000021388	Aspn	has ATOH1 bound accessible ATAC peak	1.3861	not_expressed	no_DE	0.529913	1	10.7407	-0.052101	NM_025711	0.512452	0.8	0	13	193466	chr13:49400099-49400599, chr13:49449403-49449903, chr13:49466625-49467125, chr13:49468986-49469486, chr13:49470718-49471218, chr13:49556106-49556606	chr13:49449403-49449903, chr13:49468986-49469486
ENSMUSG00000037851	Iars	has ATOH1 bound accessible ATAC peak	52.4249	mid	no_DE	0.963599	1	908.828	-0.00573278	NM_172015	0.98349	0.98	0	13	193518	chr13:49371406-49371906, chr13:49381146-49381646, chr13:49400099-49400599, chr13:49449403-49449903, chr13:49466625-49467125, chr13:49468986-49469486, chr13:49470718-49471218, chr13:49480492-49480992	chr13:49449403-49449903, chr13:49468986-49469486, chr13:49480492-49480992
ENSMUSG00000021391	Cenpp	has ATOH1 bound accessible ATAC peak	4.58621	very_low	no_DE	0.906645	1	19.6004	0.0124485	NM_025495	0.592138	1.08	0	13	193508	chr13:49371406-49371906, chr13:49400099-49400599, chr13:49449403-49449903, chr13:49466625-49467125, chr13:49468986-49469486, chr13:49470718-49471218, chr13:49480492-49480992	chr13:49449403-49449903, chr13:49468986-49469486, chr13:49480492-49480992
ENSMUSG00000021392	Nol8	has ATOH1 bound accessible ATAC peak	11.6488	very_low	no_DE	0.654975	1	219.402	0.0647914						193508	chr13:49371406-49371906, chr13:49400099-49400599, chr13:49449403-49449903, chr13:49466625-49467125, chr13:49468986-49469486, chr13:49470718-49471218, chr13:49480492-49480992	chr13:49449403-49449903, chr13:49468986-49469486, chr13:49480492-49480992
ENSMUSG00000021457	Syk	has ATOH1 bound accessible ATAC peak	3.0233	not_expressed	no_DE	0.491659	1	60.1583	-0.0971084	NM_011518	0.214311	0.83	0	13	194415	chr13:51813802-51814302, chr13:51816497-51816997, chr13:51839591-51840091, chr13:51866250-51866750, chr13:51868575-51869075, chr13:52253073-52253573, chr13:52254040-52254540, chr13:52275608-52276108	chr13:51816497-51816997
ENSMUSG00000035139	Secisbp2	has ATOH1 bound accessible ATAC peak	18.7011	low	no_DE	0.902178	1	212.283	-0.0182996	NM_029279	0.663941	0.93	0	13	194116	chr13:51813802-51814302, chr13:51816497-51816997, chr13:51830847-51831347, chr13:51833529-51834029	chr13:51816497-51816997, chr13:51833529-51834029
ENSMUSG00000056749	Nfil3	has ATOH1 bound accessible ATAC peak	23.8911	low	no_DE	0.915243	1	210.52	0.015477	NM_017373	0.780032	0.97	0	13	194524	chr13:52648343-52648843, chr13:52654717-52655217, chr13:52679842-52680342, chr13:52711905-52712405, chr13:52735386-52735886, chr13:52735937-52736437, chr13:53096576-53097076	chr13:52735386-52735886
ENSMUSG00000021460	Auh	has ATOH1 bound accessible ATAC peak	56.3028	mid	no_DE	0.476259	1	291.409	-0.101287	NM_016709	1	1	0	13	194512	chr13:52654717-52655217, chr13:52711905-52712405, chr13:52735386-52735886, chr13:52735937-52736437	chr13:52735386-52735886
ENSMUSG00000021468	Sptlc1	has ATOH1 bound accessible ATAC peak	21.135	low	no_DE	0.989403	1	237.89	0.00192054	NM_009269	0.728822	1.05	0	13	194637	chr13:53109506-53110006, chr13:53119816-53120316	chr13:53119816-53120316
ENSMUSG00000021469	Msx2	has ATOH1 bound accessible ATAC peak	2.75289	not_expressed	no_DE	0.275351	1	22.1236	-0.11809	NM_013601	0.795876	0.94	0	13	194660	chr13:53642529-53643029, chr13:53677173-53677673, chr13:53684394-53684894, chr13:53685096-53685596, chr13:53688451-53688951, chr13:53764810-53765310, chr13:53775627-53776127	chr13:53642529-53643029
ENSMUSG00000021478	Drd1	has ATOH1 bound accessible ATAC peak	1.00475	not_expressed	no_DE	0.863781	1	16.0389	0.0163295	NM_010076	0.864627	1.07	0	13	194852	chr13:53442257-53442757, chr13:53443672-53444172, chr13:53464499-53464999, chr13:53548303-53548803, chr13:53709035-53709535, chr13:53728328-53728828, chr13:53734838-53735338, chr13:53764810-53765310, chr13:53775627-53776127, chr13:53783418-53783918	chr13:53709035-53709535, chr13:53728328-53728828
ENSMUSG00000025872	Thoc3	has ATOH1 bound accessible ATAC peak	42.5559	mid	no_DE	0.796799	1	351.27	0.0349926	NM_028597	0.933202	1.01	0	13	194979	chr13:54113778-54114278, chr13:54247526-54248026, chr13:54248903-54249403, chr13:54251539-54252039	chr13:54248903-54249403, chr13:54251539-54252039
ENSMUSG00000025869	Nop16	has ATOH1 bound accessible ATAC peak	39.2343	mid	no_DE	0.979166	1	231.386	0.00375241	NM_178605	0.240557	0.94	0	13	195015	chr13:54247526-54248026, chr13:54248903-54249403, chr13:54251539-54252039	chr13:54248903-54249403, chr13:54251539-54252039
ENSMUSG00000025878	Uimc1	has ATOH1 bound accessible ATAC peak	16.6642	low	no_DE	0.963991	1	157.975	-0.00675002	NM_011307	1	0.99	0	13	195158	chr13:54714805-54715305, chr13:54716941-54717441, chr13:54718281-54718781, chr13:54726050-54726550, chr13:54757582-54758082, chr13:54758295-54758795, chr13:54760311-54760811, chr13:54789983-54790483, chr13:54799595-54800095, chr13:55178495-55178995	chr13:54714805-54715305, chr13:54760311-54760811, chr13:54789983-54790483
ENSMUSG00000021481	Zfp346	has ATOH1 bound accessible ATAC peak	48.4889	mid	no_DE	0.576815	1	345.672	-0.0759054	NM_012017	0.457117	1.06	0	13	195160	chr13:54687094-54687594, chr13:54687884-54688384, chr13:54714805-54715305, chr13:54716941-54717441, chr13:54718281-54718781, chr13:54726050-54726550, chr13:54757582-54758082, chr13:54758295-54758795, chr13:54760311-54760811, chr13:54789983-54790483, chr13:54799595-54800095, chr13:54805369-54805869, chr13:54824306-54824806, chr13:55171493-55171993, chr13:55178495-55178995	chr13:54714805-54715305, chr13:54760311-54760811, chr13:54789983-54790483, chr13:54824306-54824806, chr13:55171493-55171993
ENSMUSG00000025877	Hk3	has ATOH1 bound accessible ATAC peak	1.1864	not_expressed	no_DE	0.649815	1	18.0354	0.0460842	NM_001033245	0.70302	1.09	0	13	195129	chr13:54714805-54715305, chr13:54716941-54717441, chr13:54718281-54718781, chr13:54726050-54726550, chr13:54780526-54781026, chr13:54789983-54790483, chr13:54799595-54800095, chr13:54805369-54805869, chr13:54824306-54824806, chr13:54847644-54848144, chr13:54855532-54856032, chr13:54970403-54970903, chr13:54975417-54975917, chr13:54978533-54979033	chr13:54714805-54715305, chr13:54789983-54790483, chr13:54824306-54824806, chr13:54847644-54848144, chr13:54975417-54975917
ENSMUSG00000074895	Eif4e1b	has ATOH1 bound accessible ATAC peak	1.52872	not_expressed	no_DE	0.0881173	1	5.45103	-0.094566	NM_001033269	0.545745	0.82	0	13	195064	chr13:54714805-54715305, chr13:54716941-54717441, chr13:54718281-54718781, chr13:54726050-54726550, chr13:54936113-54936613, chr13:54970403-54970903, chr13:54975417-54975917, chr13:54978533-54979033, chr13:55004628-55005128, chr13:55178495-55178995	chr13:54714805-54715305, chr13:54936113-54936613, chr13:54975417-54975917
ENSMUSG00000021501	Caml	has ATOH1 bound accessible ATAC peak	71.0763	high	no_DE	0.826617	1	320.242	0.0299737	NM_007596	0.334562	0.94	0	13	195296	chr13:55375814-55376314	chr13:55375814-55376314
ENSMUSG00000035711	Dok3	has ATOH1 bound accessible ATAC peak	8.97238	very_low	no_DE	0.120014	1	47.8808	-0.210298	NM_013739	2.84159e-05	0.59	0	13	195263	chr13:55375814-55376314, chr13:55403282-55403782, chr13:55405400-55405900, chr13:55470317-55470817, chr13:55471081-55471581, chr13:55472268-55472768, chr13:55474463-55474963	chr13:55375814-55376314, chr13:55470317-55470817
ENSMUSG00000021492	F12	has ATOH1 bound accessible ATAC peak	0.486316	not_expressed	no_DE	0.934888	1	2.04977	-0.00289278	NM_021489	1	1.02	0	13	195240	chr13:55464334-55464834, chr13:55470317-55470817, chr13:55471081-55471581, chr13:55472268-55472768, chr13:55474463-55474963, chr13:55495163-55495663, chr13:55495683-55496183	chr13:55470317-55470817, chr13:55495163-55495663
ENSMUSG00000052087	Rgs14	has ATOH1 bound accessible ATAC peak	0.7962	not_expressed	no_DE	0.815027	1	5.1398	0.0141347	NM_016758	1	0.99	0	13	195228	chr13:55470317-55470817, chr13:55471081-55471581, chr13:55472268-55472768, chr13:55474463-55474963, chr13:55495163-55495663, chr13:55495683-55496183	chr13:55470317-55470817, chr13:55495163-55495663
ENSMUSG00000021506	Pitx1	has ATOH1 bound accessible ATAC peak	0.0388842	not_expressed	no_DE	0.0935227	1	3.26144	0.0681089	NM_011097	0.0328514	1.8	0	13	195361	chr13:55963135-55963635, chr13:55995177-55995677, chr13:56047881-56048381, chr13:56050208-56050708, chr13:56102108-56102608, chr13:56103735-56104235, chr13:56104253-56104753, chr13:56274953-56275453	chr13:56047881-56048381, chr13:56103735-56104235, chr13:56274953-56275453
ENSMUSG00000021497	Txndc15	has ATOH1 bound accessible ATAC peak	53.6458	mid	no_DE	0.797958	1	346.445	0.0343867	NM_175150	1	1.01	0	13	195331	chr13:56057658-56058158	chr13:56057658-56058158
ENSMUSG00000048904	Neurog1	has ATOH1 bound accessible ATAC peak	1.5601	not_expressed	no_DE	0.735458	1	12.6125	0.0302632	NM_010896	0.520331	1.16	0	13	195463	chr13:56197413-56197913, chr13:56199557-56200057, chr13:56208464-56208964, chr13:56404425-56404925, chr13:56412367-56412867	chr13:56208464-56208964
ENSMUSG00000021509	Slc25a48	has ATOH1 bound accessible ATAC peak	0.229026	not_expressed	no_DE	0.929469	1	3.65159	0.00456798	NM_177809	0.947606	0.9	0	13	195516	chr13:56197413-56197913, chr13:56199557-56200057, chr13:56208464-56208964, chr13:56274953-56275453, chr13:56283313-56283813, chr13:56311808-56312308	chr13:56208464-56208964, chr13:56274953-56275453
ENSMUSG00000049625	Tifab	has ATOH1 bound accessible ATAC peak	0.839986	not_expressed	no_DE	0.504128	1	16.1289	0.0644175	NM_145976	0.587758	1.17	0	13	195447	chr13:56274953-56275453, chr13:56404425-56404925, chr13:56412367-56412867, chr13:56581435-56581935, chr13:56581988-56582488	chr13:56274953-56275453
ENSMUSG00000014164	Klhl3	has ATOH1 bound accessible ATAC peak	9.39112	very_low	no_DE	0.932813	1	132.161	-0.0126668						195990	chr13:58012049-58012549, chr13:58030721-58031221, chr13:58035366-58035866, chr13:58065211-58065711, chr13:58067726-58068226, chr13:58068383-58068883, chr13:58074830-58075330	chr13:58030721-58031221, chr13:58068383-58068883, chr13:58074830-58075330
ENSMUSG00000050002	Idnk	has ATOH1 bound accessible ATAC peak	16.0287	low	no_DE	0.526212	1	104.905	0.0948606	NM_001048060	0.707502	1.08	0	13	196001	chr13:58012049-58012549, chr13:58158494-58158994, chr13:58384971-58385471, chr13:58387870-58388370, chr13:58389381-58389881, chr13:58543119-58543619, chr13:58543965-58544465, chr13:58589409-58589909	chr13:58158494-58158994
ENSMUSG00000035367	Rmi1	has ATOH1 bound accessible ATAC peak	11.594	very_low	no_DE	0.882538	1	176.328	0.0219468	NM_028904	0.38908	0.91	0	13	196058	chr13:58514259-58514759	chr13:58514259-58514759
ENSMUSG00000021553	Slc28a3	has ATOH1 bound accessible ATAC peak	0.602321	not_expressed	no_DE	0.851935	1	11.402	0.0161554	NM_022317	0.28586	1.09	0	13	196123	chr13:59180651-59181151, chr13:59182592-59183092, chr13:59228248-59228748, chr13:59235766-59236266, chr13:59244457-59244957, chr13:59279107-59279607, chr13:59431451-59431951, chr13:59467539-59468039, chr13:59474907-59475407	chr13:59467539-59468039
ENSMUSG00000033114	Slc35d2	has ATOH1 bound accessible ATAC peak	1.19431	not_expressed	no_DE	0.580481	1	9.76534	-0.0440069	NM_001001321	0.931554	0.93	0	13	197932	chr13:63725161-63725661	chr13:63725161-63725661
ENSMUSG00000021461	Fancc	has ATOH1 bound accessible ATAC peak	13.0449	very_low	no_DE	0.947525	1	126.489	-0.00988593	NM_007985	0.1774	0.86	0	13	197726	chr13:63951909-63952409, chr13:64036307-64036807, chr13:64038073-64038573, chr13:64107497-64107997, chr13:64108527-64109027	chr13:64108527-64109027
ENSMUSG00000033063	Cntnap3	has ATOH1 bound accessible ATAC peak	1.25909	not_expressed	no_DE	0.0463796	1	41.4698	0.258737	NM_001081129	0.00269424	1.63	0	13	198207	chr13:64447927-64448427, chr13:64458156-64458656, chr13:64465128-64465628	chr13:64458156-64458656, chr13:64465128-64465628
ENSMUSG00000074847		has ATOH1 bound accessible ATAC peak	2.06488	not_expressed	no_DE	0.742495	1	9.39867	-0.0246391						198349	chr13:64458156-64458656, chr13:64465128-64465628, chr13:65240671-65241171	chr13:64458156-64458656, chr13:64465128-64465628
ENSMUSG00000021519	Mterf3	has ATOH1 bound accessible ATAC peak	77.7559	high	no_DE	0.553692	1	230.19	-0.0853356	NM_025547	0.582661	1.13	0	13	198855	chr13:119429630-119430130, chr13:65240671-65241171, chr13:67081248-67081748, chr13:67108398-67108898, chr13:67500244-67500744, chr13:67637548-67638048, chr13:67724058-67724558, chr13:67813835-67814335, chr13:68569557-68570057	chr13:67108398-67108898
ENSMUSG00000057842	Zfp595	has ATOH1 bound accessible ATAC peak	2.04496	not_expressed	no_DE	0.666323	1	36.0251	0.0517693	NM_177622	0.84486	1.13	0	13	198997	chr13:67081248-67081748, chr13:67108398-67108898, chr13:67500244-67500744, chr13:67637548-67638048, chr13:67724058-67724558, chr13:67813835-67814335, chr13:67830774-67831274	chr13:67108398-67108898
ENSMUSG00000069206	Zfp874a	has ATOH1 bound accessible ATAC peak	4.93031	very_low	no_DE	0.969494	1	62.2488	-0.00546205	NM_177712	0.176107	1.24	0	13	199039	chr13:67108398-67108898	chr13:67108398-67108898
ENSMUSG00000098905	Zfp953	has ATOH1 bound accessible ATAC peak	1.02959	not_expressed	no_DE	0.416333	1	25.138	0.0930536	NM_001038651	0.309425	1.2	0	13	199005	chr13:67108398-67108898, chr13:67637548-67638048, chr13:67830774-67831274	chr13:67108398-67108898
ENSMUSG00000059839	Zfp874b	has ATOH1 bound accessible ATAC peak	3.97418	not_expressed	no_DE	0.141608	1	77.8334	0.215526	NM_001076791	0.182791	1.17	0	13	199054	chr13:67081248-67081748, chr13:67108398-67108898, chr13:67306227-67306727, chr13:67332328-67332828, chr13:67724058-67724558, chr13:67813835-67814335, chr13:67830774-67831274	chr13:67108398-67108898, chr13:67306227-67306727
ENSMUSG00000071281	Zfp65	has ATOH1 bound accessible ATAC peak	11.6277	very_low	no_DE	0.808921	1	167.898	0.0361305	NM_145622	0.510121	1.26	0	13	199135	chr13:67108398-67108898, chr13:67306227-67306727, chr13:67332328-67332828, chr13:67637548-67638048, chr13:67813835-67814335, chr13:67830774-67831274	chr13:67108398-67108898, chr13:67306227-67306727
ENSMUSG00000058331	Zfp85	has ATOH1 bound accessible ATAC peak	3.77237	not_expressed	no_DE	0.348334	1	42.4964	0.122555	NM_001001130	0.0525446	1.61	0	13	199147	chr13:67108398-67108898, chr13:67306227-67306727, chr13:67500244-67500744, chr13:67637548-67638048, chr13:67724058-67724558, chr13:67813835-67814335	chr13:67108398-67108898, chr13:67306227-67306727
ENSMUSG00000074824	Rslcan18	has ATOH1 bound accessible ATAC peak	0.926641	not_expressed	no_DE	0.774163	1	16.7796	-0.0288111						198927	chr13:67306227-67306727, chr13:67500244-67500744	chr13:67306227-67306727
ENSMUSG00000090641	Zfp712	has ATOH1 bound accessible ATAC peak	2.76614	not_expressed	no_DE	0.223361	1	56.8898	0.169628	NM_001166218	0.149212	1.41	0	13	198901	chr13:67306227-67306727, chr13:67500244-67500744, chr13:67637548-67638048, chr13:67724058-67724558, chr13:67813835-67814335	chr13:67306227-67306727
ENSMUSG00000021534	1700001L19Rik	has ATOH1 bound accessible ATAC peak	7.37858	very_low	no_DE	0.733393	1	58.3146	0.0481574	NM_027035	0.202429	1.11	0	13	199413	chr13:68605534-68606034, chr13:68607704-68608204, chr13:69480963-69481463, chr13:69482065-69482565, chr13:69482709-69483209, chr13:69485277-69485777, chr13:69487794-69488294	chr13:69482709-69483209
ENSMUSG00000021532	Fastkd3	has ATOH1 bound accessible ATAC peak	8.61783	very_low	no_DE	0.750951	1	91.2688	0.0471804	NM_027123	0.596343	1.07	0	13	199411	chr13:69480963-69481463, chr13:69482065-69482565, chr13:69482709-69483209, chr13:69485277-69485777	chr13:69482709-69483209
ENSMUSG00000034617	Mtrr	has ATOH1 bound accessible ATAC peak	8.44146	very_low	no_DE	0.394773	1	126.967	-0.127837	NM_172480	0.829915	0.9	0	13	199411	chr13:69480963-69481463, chr13:69482065-69482565, chr13:69482709-69483209, chr13:69485277-69485777	chr13:69482709-69483209
ENSMUSG00000021565	Slc6a19	has ATOH1 bound accessible ATAC peak	0.139917	not_expressed	no_DE	0.255644	1	4.5532	0.059648	NM_028878	0.25844	1.34	0	13	201052	chr13:73425827-73426327, chr13:73513190-73513690, chr13:73520940-73521440, chr13:73645029-73645529, chr13:73646642-73647142, chr13:73713993-73714493, chr13:73718216-73718716, chr13:73831440-73831940, chr13:73839134-73839634, chr13:73887490-73887990, chr13:73907647-73908147	chr13:73718216-73718716, chr13:73887490-73887990
ENSMUSG00000021569	Trip13	has ATOH1 bound accessible ATAC peak	5.16833	very_low	no_DE	0.732608	1	71.9534	-0.0495615	NM_027182	0.639558	0.91	0	13	201125	chr13:73330773-73331273, chr13:73505670-73506170, chr13:73513190-73513690, chr13:73645029-73645529, chr13:73646642-73647142, chr13:73713993-73714493, chr13:73718216-73718716, chr13:73723266-73723766, chr13:73763409-73763909, chr13:73773642-73774142, chr13:73803696-73804196, chr13:73831440-73831940, chr13:73839134-73839634, chr13:74015820-74016320, chr13:74192566-74193066, chr13:74245498-74245998, chr13:74301113-74301613, chr13:74302128-74302628, chr13:74317105-74317605	chr13:73718216-73718716, chr13:74245498-74245998
ENSMUSG00000021575	Ahrr	has ATOH1 bound accessible ATAC peak	2.25863	not_expressed	no_DE	0.790531	1	39.8499	0.0347266	NM_009644	0.468111	1.16	0	13	201249	chr13:73961127-73961627, chr13:73970459-73970959, chr13:73970994-73971494, chr13:74096703-74097203, chr13:74103129-74103629, chr13:74116011-74116511, chr13:74146154-74146654, chr13:74166633-74167133, chr13:74192566-74193066	chr13:74103129-74103629
ENSMUSG00000021596	Mctp1	has ATOH1 bound accessible ATAC peak	6.26947	very_low	no_DE	0.54591	1	79.1858	-0.0883171	NM_030174	0.578108	1.14	0	13	202029	chr13:76189194-76189694, chr13:76190231-76190731, chr13:76215332-76215832	chr13:76189194-76189694
ENSMUSG00000021592	Arsk	has ATOH1 bound accessible ATAC peak	7.08849	very_low	no_DE	0.312321	1	85.9484	0.147443	NM_029847	0.604373	1.18	0	13	201938	chr13:76304565-76305065, chr13:76305835-76306335	chr13:76304565-76305065, chr13:76305835-76306335
ENSMUSG00000021537	Cetn3	has ATOH1 bound accessible ATAC peak	78.3425	high	no_DE	0.789583	1	275.66	-0.0377059	NM_007684	0.692422	1.11	0	13	203856	chr13:80884572-80885072, chr13:80885477-80885977, chr13:81433387-81433887, chr13:81439336-81439836, chr13:83518217-83518717, chr13:83654999-83655499, chr13:83656030-83656530, chr13:83656705-83657205, chr13:83660694-83661194, chr13:83661955-83662455, chr13:83720989-83721489, chr13:83722178-83722678, chr13:83724934-83725434, chr13:83729551-83730051, chr13:83730890-83731390, chr13:83732117-83732617, chr13:83733541-83734041, chr13:83736020-83736520, chr13:83737762-83738262, chr13:84761768-84762268	chr13:83720989-83721489, chr13:83736020-83736520
ENSMUSG00000035762	Tmem161b	has ATOH1 bound accessible ATAC peak	12.4284	very_low	no_DE	0.515474	1	140.411	0.0975602	NM_175187	0.133231	1.21	0	13	204706	chr13:83713646-83714146, chr13:83714959-83715459, chr13:83720989-83721489, chr13:83722178-83722678, chr13:83724934-83725434, chr13:83727126-83727626, chr13:83729551-83730051, chr13:83730890-83731390, chr13:83732117-83732617, chr13:83733541-83734041, chr13:83736020-83736520, chr13:83737762-83738262, chr13:83739563-83740063, chr13:83744827-83745327, chr13:83762426-83762926, chr13:83872856-83873356, chr13:83984677-83985177, chr13:83987692-83988192, chr13:83988479-83988979, chr13:84052169-84052669, chr13:84054916-84055416, chr13:84065395-84065895, chr13:84066147-84066647, chr13:84067183-84067683, chr13:84347031-84347531, chr13:84347988-84348488, chr13:84613031-84613531, chr13:84746320-84746820, chr13:84748256-84748756, chr13:84752386-84752886, chr13:84755267-84755767, chr13:84757974-84758474, chr13:84758475-84758975, chr13:84761768-84762268	chr13:83720989-83721489, chr13:83736020-83736520, chr13:83744827-83745327, chr13:83872856-83873356, chr13:83987692-83988192, chr13:83988479-83988979, chr13:84052169-84052669, chr13:84065395-84065895, chr13:84347988-84348488
ENSMUSG00000021615	Xrcc4	has ATOH1 bound accessible ATAC peak	11.1048	very_low	no_DE	0.739809	1	82.5433	0.0480485	NM_028012	0.547073	1.22	0	13	206772	chr13:89739226-89739726, chr13:89740151-89740651, chr13:89741029-89741529, chr13:89742286-89742786, chr13:89779202-89779702, chr13:90515846-90516346, chr13:90642295-90642795, chr13:90643048-90643548, chr13:90643787-90644287, chr13:90646296-90646796, chr13:90777069-90777569, chr13:90777837-90778337, chr13:90840883-90841383, chr13:90886659-90887159, chr13:90896039-90896539, chr13:90896693-90897193	chr13:89739226-89739726, chr13:89740151-89740651, chr13:90896693-90897193
ENSMUSG00000021619	Atg10	has ATOH1 bound accessible ATAC peak	3.66231	not_expressed	no_DE	0.222009	1	31.8003	0.149227	NM_025770	0.283571	1.13	0	13	207186	chr13:91365202-91365702, chr13:91370824-91371324, chr13:91648206-91648706	chr13:91365202-91365702, chr13:91370824-91371324
ENSMUSG00000014850	Msh3	has ATOH1 bound accessible ATAC peak	31.8483	mid	no_DE	0.981798	1	331.229	-0.00318534	NM_010829	0.0983526	1.14	0	13	207584	chr13:91915566-91916066, chr13:92733120-92733620, chr13:92733724-92734224, chr13:92736836-92737336, chr13:92740747-92741247	chr13:92733120-92733620, chr13:92733724-92734224, chr13:92736836-92737336
ENSMUSG00000021707	Dhfr	has ATOH1 bound accessible ATAC peak	4.89296	very_low	no_DE	0.51367	1	105.12	-0.0978673	NM_010049	0.907457	0.95	0	13	207584	chr13:91915566-91916066, chr13:92733120-92733620, chr13:92733724-92734224, chr13:92736836-92737336, chr13:92740747-92741247	chr13:92733120-92733620, chr13:92733724-92734224, chr13:92736836-92737336
ENSMUSG00000045312	Lhfpl2	has ATOH1 bound accessible ATAC peak	20.1609	low	no_DE	0.67148	1	371.331	0.0562783	NM_172589	0.732759	1.03	0	13	208161	chr13:93787639-93788139, chr13:93793271-93793771, chr13:93866676-93867176, chr13:93871718-93872218, chr13:93872509-93873009, chr13:94173658-94174158, chr13:94174497-94174997, chr13:94178537-94179037, chr13:94188452-94188952, chr13:94205174-94205674, chr13:94206147-94206647	chr13:94178537-94179037
ENSMUSG00000021685	Otp	has ATOH1 bound accessible ATAC peak	28.7519	low	no_DE	0.990239	1	324.973	-0.00169324	NM_011021	0.0308513	0.67	0	13	208410	chr13:116297321-116297821, chr13:116298758-116299258, chr13:116706572-116707072, chr13:116707540-116708040, chr13:40722735-40723235, chr13:93793271-93793771, chr13:94375914-94376414, chr13:94381678-94382178, chr13:94451175-94451675, chr13:94454064-94454564, chr13:94559953-94560453, chr13:94564243-94564743, chr13:94565542-94566042, chr13:94575814-94576314, chr13:94576435-94576935, chr13:94883083-94883583, chr13:98360454-98360954, chr13:98365731-98366231, chr13:98503953-98504453, chr13:98504673-98505173	chr13:94375914-94376414, chr13:94883083-94883583
ENSMUSG00000078302	Foxd1	has ATOH1 bound accessible ATAC peak	6.24127	very_low	no_DE	0.712005	1	63.3769	-0.0524169	NM_008242	0.0291607	0.78	0	13	209521	chr13:94883083-94883583, chr13:98360454-98360954, chr13:98365731-98366231, chr13:98496867-98497367, chr13:98503953-98504453, chr13:98504673-98505173, chr13:98533252-98533752, chr13:98534179-98534679, chr13:98538535-98539035, chr13:98572599-98573099, chr13:98578382-98578882, chr13:98587477-98587977, chr13:98588885-98589385, chr13:98589452-98589952, chr13:98596758-98597258	chr13:94883083-94883583, chr13:98496867-98497367, chr13:98538535-98539035, chr13:98596758-98597258
ENSMUSG00000021681	Aggf1	has ATOH1 bound accessible ATAC peak	37.186	mid	no_DE	0.943887	1	526.627	0.0087907	NM_025630	0.934369	1	0	13	208569	chr13:95017872-95018372	chr13:95017872-95018372
ENSMUSG00000021684	Pde8b	has ATOH1 bound accessible ATAC peak	15.7094	low	no_DE	0.298839	1	172.444	0.155681	NM_172263	0.0739611	1.25	0	13	208536	chr13:95017872-95018372, chr13:95087415-95087915	chr13:95017872-95018372
ENSMUSG00000021671	Poc5	has ATOH1 bound accessible ATAC peak	21.6555	low	no_DE	0.613838	1	294.605	0.0701626	NM_026173	0.099462	1.08	0	13	208888	chr13:95961357-95961857, chr13:95967994-95968494, chr13:95973359-95973859, chr13:95986294-95986794, chr13:95995285-95995785, chr13:96003102-96003602, chr13:96030686-96031186, chr13:96045417-96045917	chr13:95961357-95961857, chr13:95995285-95995785
ENSMUSG00000047117	Ankdd1b	has ATOH1 bound accessible ATAC peak	6.44539	very_low	no_DE	0.538951	1	76.8532	0.0898393	NM_001042714	0.718068	1.18	0	13	208923	chr13:95995285-95995785, chr13:96003102-96003602	chr13:95995285-95995785
ENSMUSG00000021645	Smn1	has ATOH1 bound accessible ATAC peak	50.8594	mid	no_DE	0.383822	1	187.516	-0.128488	NM_011420	0.465811	0.94	0	13	210038	chr13:99353071-99353571, chr13:99358851-99359351	chr13:99353071-99353571, chr13:99358851-99359351
ENSMUSG00000021646	Mccc2	has ATOH1 bound accessible ATAC peak	23.9727	low	no_DE	0.601998	1	211.997	-0.0758587	NM_030026	0.212327	0.91	0	13	209999	chr13:99353071-99353571, chr13:99358851-99359351, chr13:99857808-99858308, chr13:99859022-99859522	chr13:99353071-99353571, chr13:99358851-99359351
ENSMUSG00000021647	Cartpt	has ATOH1 bound accessible ATAC peak	13.2161	very_low	no_DE	0.265943	1	36.3286	-0.139039	NM_001081493	0.148517	0.65	0	13	209970	chr13:99353071-99353571, chr13:99358851-99359351, chr13:99926150-99926650, chr13:99937600-99938100, chr13:99938662-99939162, chr13:99939167-99939667, chr13:99940529-99941029	chr13:99353071-99353571, chr13:99358851-99359351, chr13:99940529-99941029
ENSMUSG00000021650	Ptcd2	has ATOH1 bound accessible ATAC peak	25.8776	low	no_DE	0.55177	1	188.474	0.0876721	NM_026873	0.0941811	1.14	0	13	209803	chr13:98867743-98868243, chr13:99837714-99838214, chr13:99842565-99843065, chr13:99857808-99858308, chr13:99859022-99859522, chr13:99926150-99926650, chr13:99937600-99938100, chr13:99938662-99939162, chr13:99939167-99939667, chr13:99940529-99941029	chr13:99940529-99941029
ENSMUSG00000041632	Mrps27	has ATOH1 bound accessible ATAC peak	32.5857	mid	no_DE	0.689619	1	249.911	-0.0570536	NM_173757	0.699607	0.94	0	13	209803	chr13:98867743-98868243, chr13:99837714-99838214, chr13:99842565-99843065, chr13:99857808-99858308, chr13:99859022-99859522, chr13:99926150-99926650, chr13:99937600-99938100, chr13:99938662-99939162, chr13:99939167-99939667, chr13:99940529-99941029	chr13:99940529-99941029
ENSMUSG00000022111	Uchl3	has ATOH1 bound accessible ATAC peak	113.102	high	no_DE	0.610196	1	399.414	0.0666259	NM_016723	0.241103	1.12	0	14	248961	chr14:101460730-101461230, chr14:101470761-101471261, chr14:101483165-101483665, chr14:101494129-101494629, chr14:101500785-101501285, chr14:101507090-101507590, chr14:101510650-101511150, chr14:101513880-101514380, chr14:101514402-101514902	chr14:101494129-101494629, chr14:101500785-101501285, chr14:101507090-101507590
ENSMUSG00000075486	Commd6	has ATOH1 bound accessible ATAC peak	34.5115	mid	no_DE	0.479968	1	100.067	-0.105641	NM_001033132	0.862773	0.96	0	14	248954	chr14:101460730-101461230, chr14:101470761-101471261, chr14:101483165-101483665, chr14:101507090-101507590, chr14:101510650-101511150, chr14:101513880-101514380, chr14:101514402-101514902	chr14:101507090-101507590
ENSMUSG00000032849	Abcc4	has ATOH1 bound accessible ATAC peak	2.98703	not_expressed	no_DE	0.962262	1	76.3678	-0.00692173	NM_001033336	0.709237	1.07	0	14	254673	chr14:118506516-118507016, chr14:118629889-118630389, chr14:118635333-118635833	chr14:118635333-118635833
ENSMUSG00000022132	Cldn10	has ATOH1 bound accessible ATAC peak	4.34107	very_low	no_DE	0.498453	1	37.3842	0.0855481	NM_001160098	0.000466239	1.69	0	14	254699	chr14:118616681-118617181, chr14:118629889-118630389, chr14:118635333-118635833	chr14:118635333-118635833
ENSMUSG00000053465	Hs6st3	has ATOH1 bound accessible ATAC peak	21.212	low	no_DE	0.686197	1	124.066	-0.0606743	NM_015820	0.66227	0.9	0	14	254816	chr14:119665587-119666087, chr14:119815504-119816004, chr14:119852030-119852530, chr14:119853747-119854247, chr14:119857353-119857853, chr14:119894668-119895168, chr14:119952914-119953414, chr14:119953844-119954344, chr14:119964586-119965086, chr14:119965820-119966320, chr14:119980802-119981302, chr14:120005069-120005569, chr14:120005772-120006272, chr14:120009902-120010402, chr14:120388907-120389407	chr14:119665587-119666087, chr14:119953844-119954344, chr14:119980802-119981302, chr14:120005772-120006272
ENSMUSG00000022139	Mbnl2	has ATOH1 bound accessible ATAC peak	19.1238	low	no_DE	0.591184	1	386.416	0.0754358	NM_207515	0.621401	1.16	0	14	255176	chr14:118986620-118987120, chr14:119007345-119007845, chr14:120137783-120138283, chr14:120142202-120142702, chr14:120388907-120389407, chr14:120398197-120398697	chr14:120398197-120398697
ENSMUSG00000025557	Slc15a1	has ATOH1 bound accessible ATAC peak	0.674584	not_expressed	no_DE	0.568879	1	11.0983	0.0484984	NM_053079	0.908986	1.06	0	14	255551	chr14:121824473-121824973, chr14:121825402-121825902	chr14:121824473-121824973, chr14:121825402-121825902
ENSMUSG00000041765	Ubac2	has ATOH1 bound accessible ATAC peak	23.4375	low	no_DE	0.513032	1	208.652	-0.0953477	NM_026861	0.110626	0.9	0	14	255649	chr14:121865107-121865607, chr14:122104761-122105261, chr14:122862562-122863062, chr14:122867833-122868333, chr14:122869654-122870154, chr14:122875190-122875690	chr14:122104761-122105261, chr14:122867833-122868333
ENSMUSG00000075465		has ATOH1 bound accessible ATAC peak	0.377755	not_expressed	no_DE	0.453348	1	1.44422	-0.0202245						255843	chr14:122189853-122190353, chr14:122190866-122191366, chr14:122213294-122213794, chr14:122213999-122214499, chr14:122215560-122216060, chr14:122223713-122224213, chr14:122225386-122225886, chr14:122226043-122226543, chr14:122229054-122229554, chr14:122230620-122231120, chr14:122233031-122233531, chr14:122337070-122337570, chr14:122338665-122339165, chr14:122344495-122344995, chr14:122347989-122348489, chr14:122349282-122349782, chr14:122359017-122359517, chr14:122367153-122367653, chr14:122373470-122373970, chr14:122374230-122374730, chr14:122375237-122375737, chr14:122376906-122377406, chr14:122378570-122379070, chr14:122400010-122400510, chr14:122404383-122404883, chr14:122405412-122405912, chr14:122406003-122406503, chr14:122406673-122407173, chr14:122684197-122684697, chr14:122748343-122748843, chr14:122850522-122851022, chr14:122862562-122863062, chr14:122867833-122868333, chr14:122869654-122870154, chr14:122875190-122875690, chr14:122876126-122876626, chr14:122882121-122882621, chr14:122883694-122884194, chr14:122885815-122886315, chr14:122891521-122892021, chr14:122902077-122902577, chr14:122902823-122903323, chr14:122982488-122982988, chr14:122983124-122983624, chr14:123199029-123199529, chr14:123201553-123202053, chr14:123239976-123240476	chr14:122213999-122214499, chr14:122230620-122231120, chr14:122338665-122339165, chr14:122344495-122344995, chr14:122367153-122367653, chr14:122867833-122868333, chr14:122883694-122884194, chr14:122885815-122886315, chr14:122891521-122892021, chr14:122902823-122903323, chr14:122982488-122982988, chr14:123199029-123199529
ENSMUSG00000064052	Gm5089	has ATOH1 bound accessible ATAC peak	1.86564	not_expressed	no_DE	0.0664334	1	9.96807	-0.140049						255832	chr14:122215560-122216060, chr14:122223713-122224213, chr14:122225386-122225886, chr14:122226043-122226543, chr14:122229054-122229554, chr14:122230620-122231120, chr14:122337070-122337570, chr14:122338665-122339165, chr14:122344495-122344995, chr14:122347989-122348489, chr14:122349282-122349782, chr14:122359017-122359517, chr14:122367153-122367653, chr14:122373470-122373970, chr14:122374230-122374730, chr14:122375237-122375737, chr14:122376906-122377406, chr14:122378570-122379070, chr14:122400010-122400510, chr14:122404383-122404883, chr14:122405412-122405912, chr14:122406003-122406503, chr14:122406673-122407173, chr14:122862562-122863062, chr14:122867833-122868333, chr14:122869654-122870154, chr14:122875190-122875690, chr14:122876126-122876626, chr14:122882121-122882621, chr14:122883694-122884194, chr14:122885815-122886315, chr14:122891521-122892021	chr14:122230620-122231120, chr14:122338665-122339165, chr14:122344495-122344995, chr14:122367153-122367653, chr14:122867833-122868333, chr14:122883694-122884194, chr14:122885815-122886315, chr14:122891521-122892021
ENSMUSG00000021779	Thrb	has ATOH1 bound accessible ATAC peak	2.07193	not_expressed	no_DE	0.195859	1	39.3718	-0.164237	NM_009380	0.930262	0.97	0	14	221808	chr14:17836519-17837019, chr14:17859975-17860475, chr14:17863846-17864346, chr14:17900339-17900839, chr14:17915517-17916017, chr14:17927396-17927896, chr14:17967281-17967781, chr14:18187040-18187540	chr14:17900339-17900839, chr14:17915517-17916017
ENSMUSG00000058317	Ube2e2	has ATOH1 bound accessible ATAC peak	122.678	high	no_DE	0.60181	1	409.855	0.0711707	NM_144839	0.678324	1.05	0	14	222242	chr14:18226122-18226622, chr14:18228304-18228804, chr14:18263376-18263876, chr14:18326920-18327420, chr14:18330885-18331385, chr14:18341043-18341543, chr14:18356364-18356864, chr14:18356875-18357375, chr14:18386222-18386722, chr14:18476900-18477400, chr14:18500200-18500700, chr14:18586180-18586680, chr14:18888023-18888523, chr14:19040656-19041156, chr14:19042333-19042833	chr14:18356364-18356864, chr14:18386222-18386722, chr14:18476900-18477400, chr14:18500200-18500700, chr14:18586180-18586680
ENSMUSG00000045107	Saysd1	has ATOH1 bound accessible ATAC peak	4.58941	very_low	no_DE	0.809936	1	42.8108	-0.031727	NM_026209	0.585343	1.14	0	14	222648	chr14:19705592-19706092, chr14:19706401-19706901, chr14:19817930-19818430, chr14:19825342-19825842, chr14:19839866-19840366, chr14:19904784-19905284, chr14:19905619-19906119, chr14:19911809-19912309, chr14:19920128-19920628, chr14:19974815-19975315, chr14:20250659-20251159, chr14:20253151-20253651, chr14:20257239-20257739, chr14:20258405-20258905, chr14:20268249-20268749	chr14:19825342-19825842, chr14:19974815-19975315
ENSMUSG00000021810	Ecd	has ATOH1 bound accessible ATAC peak	30.3573	low	no_DE	0.879221	1	408.947	-0.0200177	NM_027475	0.715683	0.98	0	14	222723	chr14:19825342-19825842, chr14:19986711-19987211, chr14:20640758-20641258, chr14:20660899-20661399, chr14:20721366-20721866, chr14:20724023-20724523	chr14:19825342-19825842, chr14:19986711-19987211, chr14:20660899-20661399
ENSMUSG00000039599	Fam149b	has ATOH1 bound accessible ATAC peak	45.1447	mid	no_DE	0.961536	1	407.303	-0.00631739	NM_001024512	0.381944	1.06	0	14	222723	chr14:19825342-19825842, chr14:19986711-19987211, chr14:20640758-20641258, chr14:20660899-20661399, chr14:20721366-20721866, chr14:20724023-20724523	chr14:19825342-19825842, chr14:19986711-19987211, chr14:20660899-20661399
ENSMUSG00000023243	Kcnk5	has ATOH1 bound accessible ATAC peak	1.40066	not_expressed	no_DE	0.750165	1	22.9775	0.0354793	NM_021542	0.769833	1.07	0	14	222684	chr14:19705592-19706092, chr14:19706401-19706901, chr14:19839866-19840366, chr14:20159187-20159687, chr14:20250659-20251159, chr14:20253151-20253651, chr14:20257239-20257739, chr14:20258405-20258905, chr14:20268249-20268749	chr14:20159187-20159687
ENSMUSG00000039376	Synpo2l	has ATOH1 bound accessible ATAC peak	0.887945	not_expressed	no_DE	0.558015	1	12.5781	-0.0516124	NM_175132	0.812418	1.01	0	14	222818	chr14:20640758-20641258, chr14:20660899-20661399, chr14:20721366-20721866, chr14:20724023-20724523	chr14:20660899-20661399
ENSMUSG00000049960	Mrps16	has ATOH1 bound accessible ATAC peak	55.8888	mid	no_DE	0.488623	1	100.187	-0.1032	NM_025440	0.573855	0.9	0	14	222739	chr14:20660899-20661399, chr14:20721366-20721866, chr14:20724023-20724523	chr14:20660899-20661399
ENSMUSG00000039197	Adk	has ATOH1 bound accessible ATAC peak	24.238	low	no_DE	0.876181	1	174.42	-0.0231397	NM_134079	0.748024	1.06	0	14	222918	chr14:20721366-20721866, chr14:20724023-20724523, chr14:20778434-20778934, chr14:20785191-20785691, chr14:21659575-21660075, chr14:21669714-21670214, chr14:21686323-21686823, chr14:21719490-21719990	chr14:21669714-21670214
ENSMUSG00000063458	Lrmda	has ATOH1 bound accessible ATAC peak	2.30767	not_expressed	no_DE	0.778125	1	6.87945	-0.0192532	NM_028275	0.737934	1.2	0	14	223231	chr14:22582824-22583324	chr14:22582824-22583324
ENSMUSG00000039081	Zfp503	has ATOH1 bound accessible ATAC peak	8.53867	very_low	no_DE	0.454439	1	151.777	-0.112412	NM_145459	0.239901	0.76	0	14	223221	chr14:22446198-22446698, chr14:22578121-22578621, chr14:22582824-22583324, chr14:22783720-22784220, chr14:22808198-22808698, chr14:23046328-23046828, chr14:23052813-23053313, chr14:23401024-23401524, chr14:23429912-23430412, chr14:23492862-23493362, chr14:23493739-23494239, chr14:23494351-23494851, chr14:23529687-23530187	chr14:22582824-22583324, chr14:22808198-22808698, chr14:23492862-23493362, chr14:23529687-23530187
ENSMUSG00000021866	Anxa11	has ATOH1 bound accessible ATAC peak	5.01532	very_low	no_DE	0.971416	1	54.8203	0.00499884	NM_013469	0.648687	0.92	0	14	224370	chr14:25805820-25806320, chr14:25816363-25816863, chr14:25872348-25872848, chr14:25872938-25873438	chr14:25805820-25806320
ENSMUSG00000090861		has ATOH1 bound accessible ATAC peak	2.20088	not_expressed	no_DE	0.825349	1	3.33784	-0.0109792						224609	chr14:26303055-26303555, chr14:26305971-26306471, chr14:26488320-26488820, chr14:26491132-26491632, chr14:26534682-26535182, chr14:27029702-27030202, chr14:27075787-27076287, chr14:27096713-27097213, chr14:27101768-27102268, chr14:27102677-27103177	chr14:27075787-27076287, chr14:27096713-27097213, chr14:27102677-27103177
ENSMUSG00000021879	Dnah12	has ATOH1 bound accessible ATAC peak	0.758357	not_expressed	no_DE	0.514185	1	18.2205	0.0662367						224628	chr14:27029702-27030202, chr14:27096713-27097213, chr14:27101768-27102268, chr14:27102677-27103177	chr14:27096713-27097213, chr14:27102677-27103177
ENSMUSG00000021962	Dcp1a	has ATOH1 bound accessible ATAC peak	12.1652	very_low	no_DE	0.746682	1	300.225	-0.0451919	NM_133761	0.905664	0.98	0	14	225897	chr14:30009761-30010261, chr14:30011907-30012407, chr14:30036967-30037467, chr14:30038151-30038651, chr14:30075378-30075878, chr14:30078325-30078825, chr14:30105462-30105962, chr14:30111809-30112309, chr14:30118656-30119156, chr14:30129425-30129925, chr14:30136980-30137480, chr14:30147678-30148178, chr14:30164193-30164693, chr14:30171663-30172163, chr14:30173421-30173921, chr14:30177783-30178283, chr14:30182629-30183129	chr14:30075378-30075878, chr14:30105462-30105962, chr14:30136980-30137480, chr14:30147678-30148178, chr14:30164193-30164693, chr14:30173421-30173921
ENSMUSG00000021948	Prkcd	has ATOH1 bound accessible ATAC peak	25.9798	low	no_DE	0.880583	1	249.48	0.0213719	NM_011103	0.265679	1.07	0	14	225935	chr14:30171663-30172163, chr14:30173421-30173921, chr14:30586893-30587393, chr14:30591362-30591862, chr14:30593357-30593857, chr14:30612417-30612917	chr14:30173421-30173921
ENSMUSG00000058351	Smim4	has ATOH1 bound accessible ATAC peak	24.8308	low	no_DE	0.353155	1	20.1726	-0.0983688						226095	chr14:31133943-31134443, chr14:31163969-31164469, chr14:31166802-31167302, chr14:31177652-31178152, chr14:31179566-31180066, chr14:31193713-31194213, chr14:31194773-31195273, chr14:31197737-31198237, chr14:31268488-31268988, chr14:31269348-31269848, chr14:31272111-31272611, chr14:31383380-31383880, chr14:31387527-31388027, chr14:31393183-31393683, chr14:31406212-31406712	chr14:31166802-31167302, chr14:31179566-31180066, chr14:31393183-31393683, chr14:31406212-31406712
ENSMUSG00000091898	Tnnc1	has ATOH1 bound accessible ATAC peak	6.90073	very_low	no_DE	0.960131	1	16.187	0.00496064	NM_009393	0.903599	1.02	0	14	226117	chr14:31133943-31134443, chr14:31163969-31164469, chr14:31177652-31178152, chr14:31179566-31180066, chr14:31383380-31383880, chr14:31387527-31388027, chr14:31393183-31393683, chr14:31406212-31406712	chr14:31179566-31180066, chr14:31393183-31393683, chr14:31406212-31406712
ENSMUSG00000021902	Phf7	has ATOH1 bound accessible ATAC peak	5.62657	very_low	no_DE	0.959779	1	47.7884	0.00683465	NM_027949	0.820345	1.06	0	14	226126	chr14:31193713-31194213, chr14:31194773-31195273, chr14:31197737-31198237, chr14:31223228-31223728, chr14:31223755-31224255, chr14:31226765-31227265, chr14:31268488-31268988, chr14:31269348-31269848, chr14:31272111-31272611, chr14:31383380-31383880, chr14:31387527-31388027, chr14:31393183-31393683, chr14:31406212-31406712	chr14:31226765-31227265, chr14:31393183-31393683, chr14:31406212-31406712
ENSMUSG00000021904	Sema3g	has ATOH1 bound accessible ATAC peak	2.40208	not_expressed	no_DE	0.933183	1	51.0864	0.0115796	NM_001025379	0.822172	1.04	0	14	226119	chr14:31268488-31268988, chr14:31269348-31269848, chr14:31272111-31272611, chr14:31365292-31365792, chr14:31383380-31383880, chr14:31387527-31388027, chr14:31393183-31393683, chr14:31406212-31406712	chr14:31393183-31393683, chr14:31406212-31406712
ENSMUSG00000021905	Dph3	has ATOH1 bound accessible ATAC peak	40.8029	mid	no_DE	0.93153	1	377.323	0.0113621	NM_001047433	0.233468	1.08	0	14	226372	chr14:31658247-31658747, chr14:31661869-31662369, chr14:31669479-31669979, chr14:31780774-31781274, chr14:31794274-31794774	chr14:31661869-31662369
ENSMUSG00000021906	Oxnad1	has ATOH1 bound accessible ATAC peak	24.387	low	no_DE	0.65375	1	167.131	0.0673139	NM_145460	0.819293	0.96	0	14	226372	chr14:31658247-31658747, chr14:31661869-31662369, chr14:31669479-31669979, chr14:31780774-31781274, chr14:31794274-31794774	chr14:31661869-31662369
ENSMUSG00000021919	Chat	has ATOH1 bound accessible ATAC peak	1.73664	not_expressed	no_DE	0.58184	1	24.7886	0.0620632	NM_009891	0.515459	1.23	0	14	226485	chr14:32309799-32310299, chr14:32323097-32323597, chr14:32327316-32327816, chr14:32332760-32333260, chr14:32336451-32336951	chr14:32327316-32327816, chr14:32332760-32333260, chr14:32336451-32336951
ENSMUSG00000021913	Ogdhl	has ATOH1 bound accessible ATAC peak	28.0471	low	no_DE	0.957549	1	444.748	0.00679585	NM_001081130	0.514592	0.97	0	14	226455	chr14:32421039-32421539, chr14:32423874-32424374, chr14:32437260-32437760, chr14:32439664-32440164, chr14:32462771-32463271, chr14:32463438-32463938, chr14:32463958-32464458, chr14:32464554-32465054, chr14:32472926-32473426, chr14:32477490-32477990, chr14:32482001-32482501	chr14:32421039-32421539
ENSMUSG00000072625	Gdf2	has ATOH1 bound accessible ATAC peak	0.163791	not_expressed	no_DE	0.638639	1	1.56749	-0.0162617	NM_019506	1	0.93	0	14	226982	chr14:33533445-33533945, chr14:33632743-33633243, chr14:33669791-33670291, chr14:33673439-33673939, chr14:33683630-33684130, chr14:33691641-33692141, chr14:33694069-33694569, chr14:33695249-33695749, chr14:33732648-33733148, chr14:33734385-33734885, chr14:33745912-33746412, chr14:33932983-33933483, chr14:33933838-33934338	chr14:33734385-33734885
ENSMUSG00000021940	Ptpn20	has ATOH1 bound accessible ATAC peak	0.123802	not_expressed	no_DE	0.720805	1	2.18184	0.0147591	NM_008978	0.635006	1.17	0	14	226863	chr14:33319442-33319942, chr14:33320008-33320508, chr14:33322613-33323113, chr14:33882940-33883440, chr14:33885416-33885916, chr14:33888490-33888990, chr14:33889833-33890333, chr14:33932983-33933483, chr14:33933838-33934338	chr14:33882940-33883440, chr14:33888490-33888990
ENSMUSG00000021950	Anxa8	has ATOH1 bound accessible ATAC peak	1.51604	not_expressed	no_DE	0.748736	1	10.2384	-0.025702	NM_013473	0.375048	0.79	0	14	227028	chr14:34220741-34221241, chr14:34221609-34222109, chr14:34226540-34227040, chr14:34233135-34233635, chr14:34234923-34235423	chr14:34221609-34222109
ENSMUSG00000041014	Nrg3	has ATOH1 bound accessible ATAC peak	23.4843	low	no_DE	0.545109	1	350.559	0.0820466	NM_008734	0.459987	1.06	0	14	228877	chr14:40885104-40885604, chr14:40975055-40975555, chr14:40978934-40979434	chr14:40885104-40885604, chr14:40975055-40975555
ENSMUSG00000036242	Armh4	has ATOH1 bound accessible ATAC peak	16.4634	low	no_DE	0.851822	1	228.599	0.0269455	NM_026142	0.72934	1.05	0	14	232006	chr14:49226950-49227450, chr14:49238120-49238620, chr14:49302428-49302928, chr14:50924595-50925095, chr14:50930800-50931300	chr14:49302428-49302928
ENSMUSG00000006288	Ttc5	has ATOH1 bound accessible ATAC peak	56.1848	mid	no_DE	0.788635	1	433.298	-0.0345103	NM_001080949	0.62009	0.98	0	14	232358	chr14:49860324-49860824, chr14:50062381-50062881, chr14:51063334-51063834, chr14:51065024-51065524, chr14:51103267-51103767	chr14:51063334-51063834
ENSMUSG00000091089		has ATOH1 bound accessible ATAC peak	2.22296	not_expressed	no_DE	0.638042	1	11.5008	-0.0397821						232388	chr14:50834004-50834504, chr14:50924595-50925095, chr14:50930800-50931300, chr14:51063334-51063834, chr14:51065024-51065524	chr14:51063334-51063834
ENSMUSG00000090799	Klhl33	has ATOH1 bound accessible ATAC peak	3.60155	not_expressed	no_DE	0.963774	1	24.9124	-0.00512424						232386	chr14:50834004-50834504, chr14:51063334-51063834, chr14:51065024-51065524	chr14:51063334-51063834
ENSMUSG00000006281	Tep1	has ATOH1 bound accessible ATAC peak	3.37255	not_expressed	no_DE	0.824626	1	124.451	-0.0332479	NM_009351	0.922691	0.94	0	14	232377	chr14:51063334-51063834, chr14:51065024-51065524	chr14:51063334-51063834
ENSMUSG00000072571	Tmem253	has ATOH1 bound accessible ATAC peak	2.18259	not_expressed	no_DE	0.25668	1	7.74363	-0.0794513	NM_001033805	0.00186844	0.59	0	14	232689	chr14:50924595-50925095, chr14:50930800-50931300, chr14:51902774-51903274, chr14:51904617-51905117, chr14:51929513-51930013, chr14:51930742-51931242, chr14:51996830-51997330, chr14:52004039-52004539, chr14:52058522-52059022, chr14:52060732-52061232, chr14:52104025-52104525, chr14:52119128-52119628, chr14:52244293-52244793, chr14:52257586-52258086	chr14:51929513-51930013, chr14:52058522-52059022, chr14:52060732-52061232, chr14:52104025-52104525
ENSMUSG00000072572	Slc39a2	has ATOH1 bound accessible ATAC peak	8.91188	very_low	no_DE	0.44027	1	104.906	0.11565	NM_001039676	0.13254	1.21	0	14	232650	chr14:51902774-51903274, chr14:51929513-51930013, chr14:51930742-51931242, chr14:51996830-51997330, chr14:52004039-52004539, chr14:52008791-52009291, chr14:52010409-52010909, chr14:52023084-52023584, chr14:52060732-52061232, chr14:52119128-52119628, chr14:52123868-52124368	chr14:51929513-51930013, chr14:52060732-52061232
ENSMUSG00000022177	Haus4	has ATOH1 bound accessible ATAC peak	14.1469	low	no_DE	0.255562	1	83.5848	-0.167907	NM_145462	0.00241542	0.76	0	14	233530	chr14:54059755-54060255, chr14:54064451-54064951, chr14:54090830-54091330, chr14:54227481-54227981, chr14:54228021-54228521, chr14:54228642-54229142, chr14:54233213-54233713, chr14:54238998-54239498, chr14:54472606-54473106, chr14:54482441-54482941, chr14:54527629-54528129, chr14:54528385-54528885, chr14:54568947-54569447, chr14:54583614-54584114, chr14:54592285-54592785, chr14:54603235-54603735, chr14:54609913-54610413, chr14:54650994-54651494, chr14:54653465-54653965, chr14:54701248-54701748	chr14:54472606-54473106
ENSMUSG00000023110	Prmt5	has ATOH1 bound accessible ATAC peak	95.6237	high	no_DE	0.96177	1	1043.75	-0.00498001	NM_013768	0.91078	0.99	0	14	233524	chr14:54227481-54227981, chr14:54228021-54228521, chr14:54228642-54229142, chr14:54233213-54233713, chr14:54238998-54239498, chr14:54472606-54473106, chr14:54482441-54482941, chr14:54527629-54528129, chr14:54528385-54528885, chr14:54568947-54569447, chr14:54583614-54584114, chr14:54592285-54592785	chr14:54472606-54473106
ENSMUSG00000000958	Slc7a7	has ATOH1 bound accessible ATAC peak	5.19004	very_low	no_DE	0.825994	1	43.175	-0.0288182	NM_011405	0.404688	1.13	0	14	233504	chr14:54059755-54060255, chr14:54064451-54064951, chr14:54180220-54180720, chr14:54227481-54227981, chr14:54228021-54228521, chr14:54228642-54229142, chr14:54233213-54233713, chr14:54238998-54239498, chr14:54443103-54443603, chr14:54443850-54444350, chr14:54482441-54482941, chr14:54494162-54494662, chr14:54527629-54528129, chr14:54528385-54528885, chr14:54568947-54569447	chr14:54494162-54494662
ENSMUSG00000091306		has ATOH1 bound accessible ATAC peak	11.2388	very_low	no_DE	0.926872	1	4.11814	0.0051111						233547	chr14:54059755-54060255, chr14:54227481-54227981, chr14:54228021-54228521, chr14:54228642-54229142, chr14:54233213-54233713, chr14:54238998-54239498, chr14:54482441-54482941, chr14:54494162-54494662, chr14:54527629-54528129, chr14:54528385-54528885, chr14:54554084-54554584, chr14:54568947-54569447, chr14:54583614-54584114, chr14:54592285-54592785, chr14:54603235-54603735, chr14:54609913-54610413, chr14:54701248-54701748, chr14:54893712-54894212, chr14:54900362-54900862	chr14:54494162-54494662, chr14:54893712-54894212
ENSMUSG00000022180	Slc7a8	has ATOH1 bound accessible ATAC peak	17.5937	low	no_DE	0.682686	1	310.512	-0.0561802	NM_016972	0.172401	0.97	0	14	233590	chr14:54701248-54701748, chr14:54710256-54710756, chr14:54714605-54715105, chr14:54720787-54721287, chr14:54728811-54729311, chr14:54729370-54729870, chr14:54730243-54730743, chr14:54754508-54755008	chr14:54720787-54721287
ENSMUSG00000022204	Ngdn	has ATOH1 bound accessible ATAC peak	24.3532	low	no_DE	0.311915	1	104.709	-0.151297	NM_026890	0.0613416	0.81	0	14	233654	chr14:54701248-54701748, chr14:54720787-54721287, chr14:54843454-54843954, chr14:54857864-54858364, chr14:54893712-54894212, chr14:54900362-54900862, chr14:54924516-54925016, chr14:54925872-54926372, chr14:54939296-54939796, chr14:55062574-55063074, chr14:55077730-55078230, chr14:55078364-55078864, chr14:55079170-55079670, chr14:55085297-55085797, chr14:55098008-55098508, chr14:55101626-55102126	chr14:54720787-54721287, chr14:54857864-54858364, chr14:54893712-54894212, chr14:54924516-54925016, chr14:55085297-55085797
ENSMUSG00000057156	Homez	has ATOH1 bound accessible ATAC peak	12.9805	very_low	no_DE	0.325985	1	150.178	0.147329	NM_183174	0.887501	1.06	0	14	233614	chr14:54568947-54569447, chr14:54701248-54701748, chr14:54720787-54721287, chr14:54728811-54729311, chr14:54729370-54729870, chr14:54730243-54730743, chr14:54843454-54843954, chr14:54857864-54858364, chr14:54893712-54894212, chr14:54900362-54900862, chr14:54939296-54939796, chr14:55005935-55006435, chr14:55052473-55052973, chr14:55053649-55054149, chr14:55055116-55055616, chr14:55077730-55078230, chr14:55078364-55078864, chr14:55079170-55079670, chr14:55085297-55085797	chr14:54720787-54721287, chr14:54857864-54858364, chr14:54893712-54894212, chr14:55052473-55052973, chr14:55053649-55054149, chr14:55055116-55055616, chr14:55085297-55085797
ENSMUSG00000072494	Ppp1r3e	has ATOH1 bound accessible ATAC peak	33.3864	mid	no_DE	0.883795	1	156.403	0.0218759						233614	chr14:54568947-54569447, chr14:54701248-54701748, chr14:54720787-54721287, chr14:54728811-54729311, chr14:54729370-54729870, chr14:54730243-54730743, chr14:54843454-54843954, chr14:54857864-54858364, chr14:54893712-54894212, chr14:54900362-54900862, chr14:54939296-54939796, chr14:55005935-55006435, chr14:55052473-55052973, chr14:55053649-55054149, chr14:55055116-55055616, chr14:55077730-55078230, chr14:55078364-55078864, chr14:55079170-55079670, chr14:55085297-55085797	chr14:54720787-54721287, chr14:54857864-54858364, chr14:54893712-54894212, chr14:55052473-55052973, chr14:55053649-55054149, chr14:55055116-55055616, chr14:55085297-55085797
ENSMUSG00000040752	Myh6	has ATOH1 bound accessible ATAC peak	0.831375	not_expressed	no_DE	0.622868	1	26.4069	0.0570729	NM_001164171	0.949736	0.99	0	14	233640	chr14:54701248-54701748, chr14:54754508-54755008, chr14:54857864-54858364, chr14:54939296-54939796, chr14:55005935-55006435	chr14:54857864-54858364
ENSMUSG00000053093	Myh7	has ATOH1 bound accessible ATAC peak	2.4201	not_expressed	no_DE	0.61021	1	63.5634	-0.0718321	NM_080728	0.902878	1.01	0	14	233649	chr14:54701248-54701748, chr14:54843454-54843954, chr14:54857864-54858364, chr14:54893712-54894212, chr14:54900362-54900862, chr14:54939296-54939796	chr14:54857864-54858364, chr14:54893712-54894212
ENSMUSG00000040770	Il25	has ATOH1 bound accessible ATAC peak	0.50144	not_expressed	no_DE	0.654289	1	1.56257	-0.0155079	NM_080729	0.555713	0.74	0	14	233635	chr14:54857864-54858364, chr14:54893712-54894212, chr14:54900362-54900862, chr14:54939296-54939796, chr14:55005935-55006435	chr14:54857864-54858364, chr14:54893712-54894212
ENSMUSG00000040701	Ap1g2	has ATOH1 bound accessible ATAC peak	29.646	low	no_DE	0.686041	1	130.162	0.0604218	NM_007455	0.501656	0.89	0	14	233679	chr14:54857864-54858364, chr14:54893712-54894212, chr14:54900362-54900862, chr14:55024212-55024712, chr14:55027698-55028198, chr14:55028967-55029467, chr14:55052473-55052973, chr14:55053649-55054149, chr14:55055116-55055616, chr14:55062574-55063074, chr14:55515809-55516309, chr14:55518862-55519362, chr14:55520914-55521414	chr14:54857864-54858364, chr14:54893712-54894212, chr14:55052473-55052973, chr14:55053649-55054149, chr14:55055116-55055616, chr14:55518862-55519362
ENSMUSG00000022217	Emc9	has ATOH1 bound accessible ATAC peak	41.689	mid	no_DE	0.868814	1	142.847	0.0247707	NM_033146	0.0129701	0.76	0	14	233838	chr14:54893712-54894212, chr14:54900362-54900862	chr14:54893712-54894212
ENSMUSG00000089682	Bcl2l2	has ATOH1 bound accessible ATAC peak	27.4686	low	no_DE	0.535193	1	375.533	-0.0836083	NM_007537	0.967489	1.03	0	14	233616	chr14:54893712-54894212, chr14:54900362-54900862, chr14:54939296-54939796, chr14:55005935-55006435, chr14:55062574-55063074, chr14:55085297-55085797, chr14:55098008-55098508, chr14:55101626-55102126	chr14:54893712-54894212, chr14:55085297-55085797
ENSMUSG00000040618	Pck2	has ATOH1 bound accessible ATAC peak	11.9414	very_low	no_DE	0.289382	1	166.274	-0.157506	NM_028994	0.00303034	0.79	0	14	233827	chr14:54893712-54894212, chr14:54900362-54900862, chr14:55024212-55024712, chr14:55027698-55028198, chr14:55028967-55029467, chr14:55085297-55085797, chr14:55121894-55122394, chr14:55147032-55147532, chr14:55168283-55168783, chr14:55497257-55497757	chr14:54893712-54894212, chr14:55085297-55085797, chr14:55168283-55168783, chr14:55497257-55497757
ENSMUSG00000022210	Dhrs4	has ATOH1 bound accessible ATAC peak	15.7025	low	no_DE	0.462253	1	84.7431	-0.108867	NM_001037938	0.0309923	0.83	0	14	233808	chr14:55062574-55063074, chr14:55121894-55122394, chr14:55147032-55147532, chr14:55168283-55168783, chr14:55338425-55338925, chr14:55339154-55339654, chr14:55343222-55343722, chr14:55348025-55348525	chr14:55168283-55168783, chr14:55338425-55338925
ENSMUSG00000040632	Nrl	has ATOH1 bound accessible ATAC peak	0.992164	not_expressed	no_DE	0.960117	1	8.30185	-0.00380485	NM_001136074	0.0204593	0.7	0	14	233823	chr14:55121894-55122394, chr14:55147032-55147532, chr14:55168283-55168783, chr14:55204973-55205473, chr14:55497257-55497757, chr14:55518862-55519362, chr14:55520914-55521414	chr14:55168283-55168783, chr14:55497257-55497757, chr14:55518862-55519362
ENSMUSG00000002329	Mdp1	has ATOH1 bound accessible ATAC peak	31.2531	mid	no_DE	0.950738	1	227.161	-0.00889429	NM_023397	0.974183	0.99	0	14	233862	chr14:55730605-55731105	chr14:55730605-55731105
ENSMUSG00000044461	Shisa2	has ATOH1 bound accessible ATAC peak	4.57505	very_low	no_DE	0.203494	1	77.1104	0.185402	NM_145463	0.326823	1.29	0	14	235174	chr14:59721336-59721836, chr14:59721891-59722391, chr14:59727039-59727539, chr14:59737011-59737511, chr14:59806062-59806562, chr14:59806873-59807373, chr14:59837948-59838448, chr14:59838701-59839201, chr14:59846546-59847046, chr14:59886796-59887296, chr14:59887396-59887896, chr14:59893968-59894468, chr14:59903751-59904251, chr14:59943175-59943675, chr14:59960161-59960661, chr14:59960955-59961455, chr14:59969722-59970222, chr14:60015850-60016350, chr14:60026504-60027004	chr14:59721336-59721836, chr14:59721891-59722391, chr14:59727039-59727539, chr14:59806062-59806562, chr14:59806873-59807373, chr14:59837948-59838448, chr14:59838701-59839201, chr14:59846546-59847046, chr14:59887396-59887896, chr14:59969722-59970222
ENSMUSG00000071347	C1qtnf9	has ATOH1 bound accessible ATAC peak	0.335098	not_expressed	no_DE	0.808665	1	2.32019	-0.0100811	NM_183175	1	0.89	0	14	235531	chr14:60525260-60525760, chr14:60528959-60529459, chr14:60529997-60530497	chr14:60528959-60529459
ENSMUSG00000021933	Gucy1b2	has ATOH1 bound accessible ATAC peak	0.800855	not_expressed	no_DE	0.877884	1	9.9429	0.0124912	NM_172810	0.642191	1.09	0	14	236089	chr14:61327853-61328353, chr14:61330479-61330979, chr14:61331104-61331604, chr14:61647141-61647641, chr14:61647841-61648341, chr14:61648577-61649077, chr14:61681184-61681684, chr14:61682234-61682734, chr14:61689229-61689729, chr14:62173816-62174316, chr14:62251947-62252447, chr14:62331807-62332307, chr14:62342385-62342885	chr14:61330479-61330979, chr14:61331104-61331604, chr14:61648577-61649077, chr14:62342385-62342885
ENSMUSG00000046168	Kcnrg	has ATOH1 bound accessible ATAC peak	3.87783	not_expressed	no_DE	0.74149	1	11.0111	-0.0264288	NM_001039105	0.895823	0.82	0	14	235805	chr14:62479447-62479947	chr14:62479447-62479947
ENSMUSG00000035121	Neil2	has ATOH1 bound accessible ATAC peak	1.09451	not_expressed	no_DE	0.628883	1	7.70618	-0.0351777	NM_201610	0.213708	0.69	0	14	236350	chr14:63054684-63055184, chr14:63066559-63067059, chr14:63076120-63076620, chr14:63084959-63085459, chr14:63088436-63088936, chr14:63368438-63368938, chr14:63372424-63372924, chr14:63381794-63382294, chr14:63474851-63475351	chr14:63381794-63382294
ENSMUSG00000021953	Tdh	has ATOH1 bound accessible ATAC peak	0.407608	not_expressed	no_DE	0.895157	1	2.63937	-0.00566536	NM_021480	0.906234	0.88	0	14	236445	chr14:63381794-63382294, chr14:63795111-63795611, chr14:63806983-63807483	chr14:63381794-63382294, chr14:63806983-63807483
ENSMUSG00000035067	Xkr6	has ATOH1 bound accessible ATAC peak	11.4617	very_low	no_DE	0.365663	1	163.502	-0.134967	NM_173393	0.0688475	0.76	0	14	236476	chr14:63695363-63695863, chr14:63695960-63696460, chr14:63699083-63699583, chr14:63712583-63713083, chr14:63714535-63715035, chr14:63730050-63730550, chr14:63740236-63740736, chr14:63743296-63743796, chr14:63756083-63756583, chr14:63759719-63760219, chr14:63776389-63776889, chr14:63795111-63795611, chr14:63796228-63796728, chr14:63806983-63807483	chr14:63695960-63696460, chr14:63699083-63699583, chr14:63714535-63715035, chr14:63776389-63776889, chr14:63806983-63807483
ENSMUSG00000063060	Sox7	has ATOH1 bound accessible ATAC peak	4.01707	very_low	no_DE	0.419506	1	51.9132	-0.110977	NM_011446	0.299785	0.86	0	14	236573	chr14:64019846-64020346, chr14:64029456-64029956	chr14:64019846-64020346
ENSMUSG00000021958	Pinx1	has ATOH1 bound accessible ATAC peak	17.6168	low	no_DE	0.618146	1	90.6131	-0.0736205	NM_028228	0.721957	0.92	0	14	236546	chr14:64046146-64046646, chr14:64049120-64049620, chr14:64059711-64060211, chr14:64079026-64079526	chr14:64059711-64060211, chr14:64079026-64079526
ENSMUSG00000060012	Kif13b	has ATOH1 bound accessible ATAC peak	7.26716	very_low	no_DE	0.502664	1	175.952	-0.0991758	NM_001081177	0.397888	0.9	0	14	236793	chr14:64173287-64173787, chr14:64177665-64178165, chr14:64796820-64797320, chr14:64802027-64802527	chr14:64173287-64173787, chr14:64177665-64178165
ENSMUSG00000034532	Fbxo16	has ATOH1 bound accessible ATAC peak	16.059	low	no_DE	0.616764	1	84.1148	0.0740077	NM_015795	0.0345869	1.17	1	14	236992	chr14:65069212-65069712, chr14:65070669-65071169, chr14:65163228-65163728, chr14:65166790-65167290, chr14:65169924-65170424	chr14:65163228-65163728, chr14:65169924-65170424
ENSMUSG00000034463	Scara3	has ATOH1 bound accessible ATAC peak	7.40839	very_low	no_DE	0.360148	1	125.256	0.137515	NM_172604	0.324598	1.16	0	14	237198	chr14:65871344-65871844, chr14:65871890-65872390	chr14:65871890-65872390
ENSMUSG00000059456	Ptk2b	has ATOH1 bound accessible ATAC peak	1.80262	not_expressed	no_DE	0.746119	1	27.197	0.0377108	NM_001162365	0.760595	0.93	0	14	237301	chr14:65982152-65982652, chr14:66175573-66176073, chr14:66190331-66190831, chr14:66791694-66792194	chr14:66190331-66190831
ENSMUSG00000057913		has ATOH1 bound accessible ATAC peak	0.875333	not_expressed	no_DE	0.999071	1	6.9663	8.04121e-05						237473	chr14:66175573-66176073, chr14:66319570-66320070, chr14:66324863-66325363, chr14:66344716-66345216, chr14:66358576-66359076, chr14:66361145-66361645, chr14:66362031-66362531, chr14:66377854-66378354, chr14:66441710-66442210, chr14:66494564-66495064, chr14:66499865-66500365, chr14:66532545-66533045, chr14:66651723-66652223	chr14:66494564-66495064, chr14:66499865-66500365, chr14:66532545-66533045
ENSMUSG00000075553	Gm5464	has ATOH1 bound accessible ATAC peak	1.19153	not_expressed	no_DE	0.588551	1	9.30747	-0.04284	NM_001034881	0.153444	1.09	0	14	237502	chr14:66358576-66359076, chr14:66361145-66361645, chr14:66362031-66362531, chr14:66810919-66811419, chr14:66956971-66957471, chr14:66958757-66959257	chr14:66956971-66957471
ENSMUSG00000022089	Bin3	has ATOH1 bound accessible ATAC peak	12.4541	very_low	no_DE	0.777809	1	85.9155	-0.0417516	NM_021328	0.61265	0.9	0	14	238448	chr14:69707285-69707785, chr14:69800798-69801298, chr14:69803887-69804387, chr14:69805444-69805944, chr14:69823251-69823751, chr14:69852809-69853309, chr14:69861362-69861862, chr14:69909280-69909780, chr14:69932425-69932925, chr14:69991722-69992222, chr14:69994716-69995216, chr14:70001482-70001982, chr14:70021352-70021852, chr14:70038551-70039051, chr14:70040755-70041255, chr14:70065947-70066447, chr14:70074706-70075206, chr14:70129681-70130181, chr14:70135359-70135859, chr14:70336402-70336902	chr14:70040755-70041255
ENSMUSG00000033730	Egr3	has ATOH1 bound accessible ATAC peak	0.488154	not_expressed	no_DE	0.632207	1	4.01763	0.0261346	NM_018781	0.37589	1.25	0	14	238439	chr14:69800798-69801298, chr14:69823251-69823751, chr14:69852809-69853309, chr14:69861362-69861862, chr14:69909280-69909780, chr14:69932425-69932925, chr14:69991722-69992222, chr14:69994716-69995216, chr14:70021352-70021852, chr14:70038551-70039051, chr14:70040755-70041255, chr14:70099836-70100336, chr14:70106470-70106970, chr14:70129681-70130181, chr14:70135359-70135859	chr14:70040755-70041255
ENSMUSG00000022096	Hr	has ATOH1 bound accessible ATAC peak	2.11162	not_expressed	no_DE	0.310196	1	57.5925	0.139944	NM_021877	0.872161	1	0	14	238564	chr14:70461146-70461646, chr14:70467946-70468446, chr14:70470183-70470683, chr14:70584216-70584716, chr14:70592006-70592506, chr14:70627667-70628167, chr14:70628776-70629276, chr14:70629309-70629809	chr14:70461146-70461646, chr14:70584216-70584716
ENSMUSG00000022101	Fgf17	has ATOH1 bound accessible ATAC peak	0.485035	not_expressed	no_DE	0.689346	1	4.46521	0.0222747	NM_008004	0.730943	1.22	0	14	238586	chr14:70467946-70468446, chr14:70470183-70470683, chr14:70473890-70474390	chr14:70473890-70474390
ENSMUSG00000033589	Reep4	has ATOH1 bound accessible ATAC peak	11.4027	very_low	no_DE	0.125292	1	68.2233	-0.220583	NM_180588	0.00310115	0.72	0	14	238563	chr14:70467946-70468446, chr14:70470183-70470683, chr14:70473890-70474390	chr14:70473890-70474390
ENSMUSG00000045211	Nudt18	has ATOH1 bound accessible ATAC peak	6.98231	very_low	no_DE	0.6905	1	111.391	-0.0596875	NM_153136	0.590745	0.88	0	14	238571	chr14:70473890-70474390	chr14:70473890-70474390
ENSMUSG00000022098	Bmp1	has ATOH1 bound accessible ATAC peak	39.8931	mid	no_DE	0.930432	1	691.5	0.0100547	NM_009755	0.240426	0.94	0	14	238560	chr14:70457356-70457856, chr14:70467946-70468446, chr14:70470183-70470683, chr14:70473890-70474390, chr14:70537927-70538427, chr14:70538743-70539243, chr14:70584216-70584716, chr14:70592006-70592506, chr14:70617940-70618440, chr14:70627667-70628167, chr14:70628776-70629276, chr14:70629309-70629809	chr14:70473890-70474390, chr14:70584216-70584716
ENSMUSG00000091722	Siah3	has ATOH1 bound accessible ATAC peak	10.6939	very_low	no_DE	0.826448	1	40.4007	0.028666	NM_001128093	0.689908	1.15	0	14	240256	chr14:75527414-75527914, chr14:75565703-75566203, chr14:75615895-75616395, chr14:75721948-75722448	chr14:75527414-75527914, chr14:75721948-75722448
ENSMUSG00000067995	Gtf2f2	has ATOH1 bound accessible ATAC peak	20.6652	low	no_DE	0.895045	1	124.304	0.0198181	NM_026816	0.0914829	1.13	0	14	240419	chr14:75863637-75864137, chr14:75871095-75871595, chr14:75876268-75876768, chr14:75899477-75899977, chr14:76076605-76077105, chr14:76077113-76077613	chr14:75871095-75871595, chr14:75899477-75899977
ENSMUSG00000022013	Dnajc15	has ATOH1 bound accessible ATAC peak	65.8572	mid	no_DE	0.5131	1	138.684	-0.0980904	NM_025384	0.333938	0.95	0	14	241038	chr14:77141596-77142096, chr14:77272225-77272725, chr14:77484824-77485324	chr14:77272225-77272725, chr14:77484824-77485324
ENSMUSG00000022012	Enox1	has ATOH1 bound accessible ATAC peak	19.8038	low	no_DE	0.522442	1	295.709	-0.0890583	NM_172813	0.502439	0.92	0	14	240809	chr14:77484824-77485324, chr14:77617351-77617851, chr14:77618342-77618842, chr14:77639512-77640012, chr14:77801408-77801908, chr14:77802176-77802676, chr14:77814901-77815401, chr14:77928610-77929110, chr14:77934372-77934872	chr14:77484824-77485324, chr14:77617351-77617851, chr14:77639512-77640012, chr14:77801408-77801908, chr14:77814901-77815401
ENSMUSG00000021752	Kctd6	has ATOH1 bound accessible ATAC peak	16.2345	low	no_DE	0.6713	1	134.383	0.0637229	NM_027782	0.353875	1.11	0	14	218493	chr14:7822675-7823175, chr14:7826233-7826733, chr14:7832053-7832553, chr14:7847650-7848150, chr14:7960450-7960950, chr14:8123121-8123621, chr14:8135051-8135551, chr14:8200702-8201202, chr14:8325587-8326087, chr14:8331429-8331929, chr14:8334433-8334933, chr14:8346507-8347007	chr14:7822675-7823175, chr14:7832053-7832553
ENSMUSG00000025277	Abhd6	has ATOH1 bound accessible ATAC peak	24.8344	low	no_DE	0.829741	1	207.127	0.0313234	NM_025341	0.968655	0.97	0	14	218434	chr14:7749398-7749898, chr14:7765852-7766352, chr14:7773860-7774360, chr14:7803989-7804489, chr14:7822675-7823175, chr14:7826233-7826733, chr14:7832053-7832553, chr14:7842644-7843144, chr14:7853578-7854078, chr14:7884765-7885265, chr14:7900715-7901215, chr14:7902098-7902598, chr14:7936978-7937478, chr14:7943418-7943918, chr14:7960450-7960950, chr14:7964407-7964907, chr14:8007873-8008373, chr14:8032473-8032973, chr14:8039014-8039514, chr14:8062065-8062565, chr14:8063009-8063509, chr14:8123121-8123621, chr14:8135051-8135551, chr14:8156888-8157388, chr14:8242355-8242855, chr14:8255298-8255798, chr14:8308616-8309116, chr14:8309674-8310174, chr14:8317235-8317735, chr14:8320458-8320958	chr14:7822675-7823175, chr14:7832053-7832553, chr14:7853578-7854078, chr14:7900715-7901215, chr14:7943418-7943918
ENSMUSG00000025279	Dnase1l3	has ATOH1 bound accessible ATAC peak	0.244981	not_expressed	no_DE	0.577472	1	4.00815	-0.0301704	NM_007870	0.0722373	0.92	0	14	218434	chr14:7749398-7749898, chr14:7765852-7766352, chr14:7773860-7774360, chr14:7803989-7804489, chr14:7822675-7823175, chr14:7826233-7826733, chr14:7832053-7832553, chr14:7842644-7843144, chr14:7853578-7854078, chr14:7884765-7885265, chr14:7900715-7901215, chr14:7902098-7902598, chr14:7936978-7937478, chr14:7943418-7943918, chr14:7960450-7960950, chr14:7964407-7964907, chr14:8007873-8008373, chr14:8032473-8032973, chr14:8039014-8039514, chr14:8062065-8062565, chr14:8063009-8063509, chr14:8123121-8123621, chr14:8135051-8135551, chr14:8156888-8157388, chr14:8242355-8242855, chr14:8255298-8255798, chr14:8308616-8309116, chr14:8309674-8310174, chr14:8317235-8317735, chr14:8320458-8320958	chr14:7822675-7823175, chr14:7832053-7832553, chr14:7853578-7854078, chr14:7900715-7901215, chr14:7943418-7943918
ENSMUSG00000023156	c("Rpp14", "Htd2")	has ATOH1 bound accessible ATAC peak	15.7463	low	no_DE	0.888131	1	161.151	0.0209583	NM_025938	0.224482	1.13	0	14	218450	chr14:7765852-7766352, chr14:7773860-7774360, chr14:7822675-7823175, chr14:7832053-7832553, chr14:7853578-7854078, chr14:7936978-7937478, chr14:7943418-7943918, chr14:7960450-7960950, chr14:7964407-7964907, chr14:7991028-7991528, chr14:8039014-8039514, chr14:8123121-8123621, chr14:8135051-8135551, chr14:8156888-8157388, chr14:8164338-8164838, chr14:8200702-8201202, chr14:8206985-8207485, chr14:8208831-8209331, chr14:8218761-8219261, chr14:8219699-8220199, chr14:8242355-8242855, chr14:8255298-8255798, chr14:8308616-8309116, chr14:8309674-8310174, chr14:8317235-8317735, chr14:8320458-8320958, chr14:8325587-8326087, chr14:8331429-8331929, chr14:8334433-8334933, chr14:8345534-8346034, chr14:8346507-8347007, chr14:8355935-8356435	chr14:7822675-7823175, chr14:7832053-7832553, chr14:7853578-7854078, chr14:7943418-7943918, chr14:8206985-8207485, chr14:8208831-8209331, chr14:8355935-8356435
ENSMUSG00000022018	Rgcc	has ATOH1 bound accessible ATAC peak	18.6927	low	no_DE	0.604663	1	70.6154	0.0750911	NM_025427	0.748592	1.04	0	14	241521	chr14:78590330-78590830, chr14:78613445-78613945, chr14:78634739-78635239, chr14:78661462-78661962, chr14:78668274-78668774, chr14:78669933-78670433, chr14:78673810-78674310, chr14:78674555-78675055, chr14:78678193-78678693, chr14:79106855-79107355, chr14:79124556-79125056, chr14:79140199-79140699, chr14:79154818-79155318, chr14:79156451-79156951, chr14:79157602-79158102, chr14:79183218-79183718, chr14:79184973-79185473, chr14:79200122-79200622, chr14:79200871-79201371, chr14:79206133-79206633, chr14:79290610-79291110, chr14:79293063-79293563	chr14:78590330-78590830, chr14:79124556-79125056, chr14:79156451-79156951, chr14:79157602-79158102, chr14:79184973-79185473, chr14:79206133-79206633, chr14:79293063-79293563
ENSMUSG00000022020	Naa16	has ATOH1 bound accessible ATAC peak	6.789	very_low	no_DE	0.444029	1	83.2473	0.112113	NM_025832	0.833427	1.04	0	14	241546	chr14:79124556-79125056, chr14:79140199-79140699, chr14:79487355-79487855	chr14:79124556-79125056
ENSMUSG00000071262	Zfp957	has ATOH1 bound accessible ATAC peak	0.22039	not_expressed	no_DE	0.843981	1	2.21184	-0.00815012	NM_001033215	0.881052	1.06	0	14	241499	chr14:78634739-78635239, chr14:79200122-79200622, chr14:79200871-79201371, chr14:79206133-79206633	chr14:79206133-79206633
ENSMUSG00000022023	Wbp4	has ATOH1 bound accessible ATAC peak	21.8394	low	no_DE	0.73712	1	331.569	0.0456148	NM_018765	0.457117	1.06	0	14	241574	chr14:79587306-79587806, chr14:79872407-79872907, chr14:79872961-79873461, chr14:79878598-79879098, chr14:80215906-80216406	chr14:79872407-79872907, chr14:79872961-79873461, chr14:79878598-79879098
ENSMUSG00000036461	Elf1	has ATOH1 bound accessible ATAC peak	5.15828	very_low	no_DE	0.850438	1	90.8532	0.0280572	NM_007920	0.909077	0.98	0	14	241574	chr14:79587306-79587806, chr14:79872407-79872907, chr14:79872961-79873461, chr14:79878598-79879098, chr14:80215906-80216406	chr14:79872407-79872907, chr14:79872961-79873461, chr14:79878598-79879098
ENSMUSG00000022025	Cnmd	has ATOH1 bound accessible ATAC peak	2.41987	not_expressed	no_DE	0.199649	1	13.0247	0.110313	NM_010701	0.528277	1.15	0	14	241640	chr14:80135579-80136079, chr14:80139179-80139679, chr14:80173013-80173513, chr14:80202227-80202727, chr14:80212870-80213370, chr14:80215906-80216406, chr14:80232040-80232540, chr14:80232910-80233410	chr14:80173013-80173513, chr14:80232910-80233410
ENSMUSG00000022070	Bora	has ATOH1 bound accessible ATAC peak	8.81826	very_low	no_DE	0.463284	1	92.5176	-0.109039	NM_175265	0.228794	0.83	0	14	248114	chr14:96954414-96954914, chr14:96962334-96962834, chr14:97864469-97864969, chr14:97866289-97866789, chr14:98108729-98109229, chr14:98166537-98167037	chr14:97866289-97866789, chr14:98108729-98109229, chr14:98166537-98167037
ENSMUSG00000023030	Slc11a2	has ATOH1 bound accessible ATAC peak	25.5636	low	no_DE	0.887654	1	421.701	0.0187074	NM_001146161	0.419523	0.95	0	15	287934, 287933	chr15:100443459-100443959, chr15:100451197-100451697, chr15:100457278-100457778, chr15:100457856-100458356	chr15:100451197-100451697
ENSMUSG00000044636	Csrnp2	has ATOH1 bound accessible ATAC peak	23.719	low	no_DE	0.536459	1	456.196	0.0791764	NM_153407	0.969174	1.01	0	15	287953	chr15:100604842-100605342, chr15:100838749-100839249	chr15:100838749-100839249
ENSMUSG00000023043	Krt18	has ATOH1 bound accessible ATAC peak	7.56484	very_low	no_DE	0.730407	1	42.2902	-0.0456816	NM_010664	0.0762845	0.85	0	15	288372	chr15:101315779-101316279, chr15:101327195-101327695, chr15:101339493-101339993	chr15:101315779-101316279
ENSMUSG00000061397	Krt79	has ATOH1 bound accessible ATAC peak	0.596659	not_expressed	no_DE	0.737536	1	4.70923	-0.0188916	NM_146063	0.714221	0.8	0	15	288346	chr15:101315779-101316279, chr15:101327195-101327695, chr15:101339493-101339993	chr15:101315779-101316279
ENSMUSG00000056605	Krt72	has ATOH1 bound accessible ATAC peak	0.9526	not_expressed	no_DE	0.547543	1	4.45989	-0.0333657	NM_213728	0.446555	0.89	0	15	288301	chr15:101315779-101316279, chr15:101327195-101327695, chr15:101339493-101339993, chr15:101420892-101421392, chr15:101970477-101970977, chr15:101973647-101974147, chr15:101977245-101977745, chr15:101984175-101984675	chr15:101315779-101316279
ENSMUSG00000049382	Krt8	has ATOH1 bound accessible ATAC peak	2.71436	not_expressed	no_DE	0.848818	1	20.4797	-0.0203689	NM_031170	0.95572	0.93	0	15	288365	chr15:101315779-101316279, chr15:101327195-101327695, chr15:101339493-101339993, chr15:102065595-102066095	chr15:101315779-101316279
ENSMUSG00000046834	Krt1	has ATOH1 bound accessible ATAC peak	8.32155	very_low	no_DE	0.939699	1	90.9037	0.0111187	NM_008473	0.932649	1.01	0	15	288316	chr15:101315779-101316279, chr15:101339493-101339993, chr15:101973647-101974147, chr15:101977245-101977745	chr15:101315779-101316279
ENSMUSG00000000531	Grasp	has ATOH1 bound accessible ATAC peak	5.13401	very_low	no_DE	0.599111	1	41.6982	-0.0695361	NM_019518	1	0.89	0	15	288158	chr15:101315779-101316279, chr15:101973647-101974147, chr15:101977245-101977745, chr15:101984175-101984675	chr15:101315779-101316279
ENSMUSG00000051879	Krt71	has ATOH1 bound accessible ATAC peak	1.93652	not_expressed	no_DE	0.676609	1	16.9391	-0.0418461	NM_019956	0.691588	0.91	0	15	288291	chr15:101315779-101316279, chr15:101327195-101327695, chr15:101339493-101339993, chr15:101382826-101383326, chr15:101973647-101974147, chr15:101977245-101977745, chr15:101984175-101984675	chr15:101315779-101316279, chr15:101382826-101383326
ENSMUSG00000022986	Krt75	has ATOH1 bound accessible ATAC peak	0.219579	not_expressed	no_DE	0.330738	1	5.69076	0.0584136	NM_133357	0.949968	1.01	0	15	288245	chr15:101315779-101316279, chr15:101327195-101327695, chr15:101884696-101885196, chr15:101970477-101970977, chr15:101973647-101974147, chr15:101977245-101977745, chr15:101984175-101984675, chr15:102007464-102007964, chr15:102065595-102066095	chr15:101315779-101316279, chr15:102007464-102007964
ENSMUSG00000037185	Krt80	has ATOH1 bound accessible ATAC peak	0.869863	not_expressed	no_DE	0.839932	1	7.22784	0.0144702	NM_028770	0.639403	1.15	0	15	288190	chr15:101973647-101974147, chr15:101977245-101977745, chr15:101984175-101984675, chr15:102007464-102007964, chr15:102065595-102066095	chr15:102007464-102007964
ENSMUSG00000023045	Soat2	has ATOH1 bound accessible ATAC peak	1.12991	not_expressed	no_DE	0.956677	1	10.8735	-0.00454371	NM_146064	1	1.07	0	15	288405	chr15:102106947-102107447, chr15:102107927-102108427, chr15:102109027-102109527, chr15:102116658-102117158, chr15:102119638-102120138	chr15:102116658-102117158, chr15:102119638-102120138
ENSMUSG00000023046	Igfbp6	has ATOH1 bound accessible ATAC peak	5.74379	very_low	no_DE	0.548798	1	23.1891	-0.0665648	NM_008344	0.137889	0.74	0	15	288404	chr15:102106947-102107447, chr15:102107927-102108427, chr15:102109027-102109527, chr15:102116658-102117158, chr15:102119638-102120138	chr15:102116658-102117158, chr15:102119638-102120138
ENSMUSG00000023047	Amhr2	has ATOH1 bound accessible ATAC peak	0.661158	not_expressed	no_DE	0.867555	1	3.33915	-0.00748993	NM_144547	0.545745	1.22	0	15	288462	chr15:102376683-102377183, chr15:102381506-102382006	chr15:102381506-102382006
ENSMUSG00000023051	Tarbp2	has ATOH1 bound accessible ATAC peak	65.0171	mid	no_DE	0.988415	1	343.167	0.00196658	NM_009319	0.263509	0.81	0	15	288490	chr15:102376683-102377183, chr15:102381506-102382006, chr15:102665442-102665942, chr15:102683613-102684113, chr15:102742513-102743013, chr15:102746341-102746841, chr15:102747004-102747504	chr15:102381506-102382006
ENSMUSG00000023052	Npff	has ATOH1 bound accessible ATAC peak	7.57537	very_low	no_DE	0.378827	1	21.8725	-0.0938271	NM_018787	0.276281	0.62	0	15	288490	chr15:102376683-102377183, chr15:102381506-102382006, chr15:102665442-102665942, chr15:102683613-102684113, chr15:102742513-102743013, chr15:102746341-102746841, chr15:102747004-102747504	chr15:102381506-102382006
ENSMUSG00000022485	Hoxc5	has ATOH1 bound accessible ATAC peak	2.12593	not_expressed	no_DE	0.752432	1	26.2192	0.0359608	NM_175730	0.220387	1.28	0	15	288642, 288630	chr15:102705155-102705655, chr15:102707853-102708353, chr15:102733167-102733667, chr15:102733785-102734285, chr15:102734949-102735449, chr15:102736063-102736563, chr15:102739875-102740375, chr15:102742513-102743013, chr15:102746341-102746841, chr15:102747004-102747504, chr15:102753146-102753646, chr15:102761773-102762273, chr15:102926889-102927389, chr15:102955701-102956201, chr15:102981765-102982265, chr15:102987407-102987907, chr15:103034397-103034897, chr15:103069200-103069700, chr15:103085748-103086248, chr15:103087205-103087705, chr15:103090253-103090753, chr15:103093606-103094106, chr15:103101971-103102471, chr15:103108027-103108527, chr15:103121365-103121865, chr15:103122303-103122803, chr15:103133725-103134225, chr15:103146599-103147099, chr15:103147759-103148259, chr15:103155655-103156155, chr15:103163153-103163653, chr15:103165381-103165881, chr15:103168855-103169355, chr15:103172479-103172979, chr15:103176967-103177467, chr15:103182061-103182561, chr15:103183120-103183620, chr15:103185729-103186229, chr15:103191007-103191507, chr15:103299999-103300499, chr15:103305095-103305595, chr15:103323320-103323820, chr15:103347167-103347667, chr15:103352825-103353325	chr15:102733167-102733667, chr15:103090253-103090753, chr15:103093606-103094106, chr15:103122303-103122803, chr15:103163153-103163653
ENSMUSG00000036139	Hoxc9	has ATOH1 bound accessible ATAC peak	1.00951	not_expressed	no_DE	0.849812	1	10.0452	-0.0154109						288633	chr15:102692270-102692770, chr15:102692883-102693383, chr15:102705155-102705655, chr15:102707853-102708353, chr15:102733167-102733667, chr15:102733785-102734285, chr15:102734949-102735449, chr15:102736063-102736563, chr15:102739875-102740375, chr15:102742513-102743013, chr15:102746341-102746841, chr15:102747004-102747504, chr15:102753146-102753646, chr15:102761773-102762273, chr15:102926889-102927389, chr15:102955701-102956201, chr15:102981765-102982265, chr15:102987407-102987907, chr15:103034397-103034897, chr15:103069200-103069700, chr15:103101971-103102471, chr15:103108027-103108527, chr15:103121365-103121865, chr15:103122303-103122803, chr15:103133725-103134225, chr15:103146599-103147099, chr15:103147759-103148259, chr15:103155655-103156155, chr15:103163153-103163653, chr15:103165381-103165881, chr15:103168855-103169355, chr15:103172479-103172979, chr15:103176967-103177467, chr15:103182061-103182561, chr15:103183120-103183620, chr15:103185729-103186229, chr15:103191007-103191507, chr15:103299999-103300499, chr15:103305095-103305595, chr15:103323320-103323820	chr15:102733167-102733667, chr15:103122303-103122803, chr15:103163153-103163653
ENSMUSG00000001657	Hoxc8	has ATOH1 bound accessible ATAC peak	0.500867	not_expressed	no_DE	0.449052	1	2.62767	-0.0303221	NM_010466	0.798872	1.02	0	15	288636	chr15:102705155-102705655, chr15:102707853-102708353, chr15:102742513-102743013, chr15:102746341-102746841, chr15:102747004-102747504, chr15:102753146-102753646, chr15:102926889-102927389, chr15:102955701-102956201, chr15:103034397-103034897, chr15:103069200-103069700, chr15:103085748-103086248, chr15:103087205-103087705, chr15:103090253-103090753, chr15:103093606-103094106, chr15:103101971-103102471, chr15:103108027-103108527, chr15:103121365-103121865, chr15:103122303-103122803, chr15:103133725-103134225, chr15:103146599-103147099, chr15:103147759-103148259, chr15:103155655-103156155, chr15:103163153-103163653, chr15:103165381-103165881, chr15:103168855-103169355, chr15:103172479-103172979, chr15:103176967-103177467, chr15:103182061-103182561, chr15:103183120-103183620, chr15:103185729-103186229, chr15:103191007-103191507, chr15:103215137-103215637, chr15:103299999-103300499, chr15:103305095-103305595, chr15:103315138-103315638	chr15:103090253-103090753, chr15:103093606-103094106, chr15:103122303-103122803, chr15:103163153-103163653, chr15:103215137-103215637
ENSMUSG00000022243	Slc45a2	has ATOH1 bound accessible ATAC peak	0.333989	not_expressed	no_DE	0.532079	1	5.89406	0.0404034						259399	chr15:10500795-10501295, chr15:10506039-10506539, chr15:11301777-11302277, chr15:11364024-11364524, chr15:11364767-11365267, chr15:11378558-11379058, chr15:11380064-11380564, chr15:11406788-11407288, chr15:11407294-11407794, chr15:11408387-11408887	chr15:10506039-10506539, chr15:11364767-11365267, chr15:11380064-11380564
