## Supplementary material for "The long-range gene regulatory landscape of cerebellar granule neuron progenitors": Suppl Table 9 (part 3 of 3)

### Sheet: atoh1_differential_expression (continued)
gene_id	orgdb_gene_symbol	PIF_status	Mean Atoh1 WT expression (TPM)	Level of expression in WT	Differentially expressed	p-value	adjusted p-value	Mean normalised counts in WT	Shrunken log2 Fold Change ()	Matched RefSeq ID to Klisch et al. (2011) orgional analysis	adjusted p-value from Klisch et al. (2011) orgional analysis	Fold Change from Klisch et al. (2011) orgional analysis	Present in targetome from Klisch et al. (2011)	chr	bait_ids	PIF_ATAC_peaks	Atoh1_bound_ATAC_peaks
ENSMUSG00000102823		has ATOH1 bound accessible ATAC peak	0.533958	not_expressed	no_DE	0.108348	1	1.85196	-0.041849	NM_053077	1	0.98	0	15	259399	chr15:10500795-10501295, chr15:10506039-10506539, chr15:11301777-11302277, chr15:11364024-11364524, chr15:11364767-11365267, chr15:11378558-11379058, chr15:11380064-11380564, chr15:11406788-11407288, chr15:11407294-11407794, chr15:11408387-11408887	chr15:10506039-10506539, chr15:11364767-11365267, chr15:11380064-11380564
ENSMUSG00000058914	C1qtnf3	has ATOH1 bound accessible ATAC peak	0.634082	not_expressed	no_DE	0.552881	1	7.776	0.0429103	NM_030888	0.545694	1.25	0	15	259383	chr15:10500795-10501295, chr15:10506039-10506539, chr15:11366410-11366910, chr15:11380064-11380564, chr15:11406788-11407288, chr15:11407294-11407794, chr15:11408387-11408887	chr15:10506039-10506539, chr15:11380064-11380564
ENSMUSG00000022244	Amacr	has ATOH1 bound accessible ATAC peak	5.37912	very_low	no_DE	0.762661	1	62.5159	0.0431145	NM_008537	0.159454	1.12	0	15	259391	chr15:10500795-10501295, chr15:10506039-10506539, chr15:11378558-11379058, chr15:11380064-11380564, chr15:11406788-11407288, chr15:11407294-11407794, chr15:11408387-11408887	chr15:10506039-10506539, chr15:11380064-11380564
ENSMUSG00000060735	Rxfp3	has ATOH1 bound accessible ATAC peak	3.03294	not_expressed	no_DE	0.750093	1	61.1335	0.044969	NM_178717	1	1.02	0	15	259409	chr15:11294942-11295442, chr15:11301777-11302277, chr15:11320404-11320904, chr15:11364024-11364524, chr15:11364767-11365267, chr15:11366410-11366910, chr15:11378558-11379058, chr15:11380064-11380564, chr15:11406788-11407288, chr15:11407294-11407794, chr15:11408387-11408887, chr15:11965114-11965614, chr15:11970587-11971087, chr15:11971789-11972289	chr15:11294942-11295442, chr15:11364767-11365267, chr15:11380064-11380564, chr15:11965114-11965614, chr15:11970587-11971087
ENSMUSG00000047497	Adamts12	has ATOH1 bound accessible ATAC peak	9.19538	very_low	no_DE	0.825399	1	256.946	-0.0313814	NM_175501	0.990605	0.98	0	15	259417	chr15:11366410-11366910, chr15:11378558-11379058, chr15:11380064-11380564	chr15:11380064-11380564
ENSMUSG00000097221		has ATOH1 bound accessible ATAC peak	6.56309	very_low	no_DE	0.0923968	1	5.50042	-0.0924109						259826	chr15:12211554-12212054	chr15:12211554-12212054
ENSMUSG00000022195	6030458C11Rik	has ATOH1 bound accessible ATAC peak	13.6263	very_low	no_DE	0.852344	1	239.145	0.0266391	NM_029998	0.358539	1.04	0	15	259993	chr15:12136265-12136765, chr15:12196731-12197231, chr15:12211554-12212054, chr15:12215282-12215782, chr15:12233455-12233955, chr15:12248194-12248694, chr15:12330913-12331413, chr15:12362372-12362872, chr15:12366090-12366590, chr15:12371107-12371607, chr15:12375491-12375991, chr15:12586067-12586567	chr15:12211554-12212054, chr15:12366090-12366590
ENSMUSG00000056089		has ATOH1 bound accessible ATAC peak	10.6499	very_low	no_DE	0.817868	1	23.6232	-0.0259475						264163	chr15:24566957-24567457, chr15:24588861-24589361, chr15:24724617-24725117, chr15:24876101-24876601, chr15:24878098-24878598, chr15:24992618-24993118, chr15:25046676-25047176, chr15:25138954-25139454, chr15:25269241-25269741, chr15:25271335-25271835, chr15:25278396-25278896, chr15:25713890-25714390, chr15:25715520-25716020, chr15:25716903-25717403, chr15:25723185-25723685, chr15:25731046-25731546, chr15:25732734-25733234, chr15:25752590-25753090, chr15:25773863-25774363, chr15:25775047-25775547, chr15:25796305-25796805, chr15:25801642-25802142	chr15:24588861-24589361, chr15:24876101-24876601, chr15:25046676-25047176, chr15:25138954-25139454, chr15:25269241-25269741, chr15:25713890-25714390, chr15:25715520-25716020, chr15:25775047-25775547
ENSMUSG00000022235	Cmbl	has ATOH1 bound accessible ATAC peak	29.7	low	no_DE	0.835683	1	84.8202	-0.0305711	NM_181588	1	1	0	15	266179	chr15:31297645-31298145, chr15:31315590-31316090, chr15:31318401-31318901	chr15:31318401-31318901
ENSMUSG00000022236	Ropn1l	has ATOH1 bound accessible ATAC peak	0.269568	not_expressed	no_DE	0.37861	1	2.40395	0.0340498	NM_145852	0.00927251	1.91	0	15	266139	chr15:31315590-31316090, chr15:31318401-31318901	chr15:31318401-31318901
ENSMUSG00000039065	Atpsckmt	has ATOH1 bound accessible ATAC peak	13.5496	very_low	no_DE	0.265354	1	131.94	-0.167182	NM_026546	0.000984261	0.74	0	15	266191	chr15:31315590-31316090, chr15:31318401-31318901, chr15:32257744-32258244, chr15:32446664-32447164, chr15:32447449-32447949, chr15:32568100-32568600, chr15:32574216-32574716, chr15:32717430-32717930, chr15:32718575-32719075, chr15:32730793-32731293, chr15:32751916-32752416, chr15:32760130-32760630, chr15:32762611-32763111, chr15:32766222-32766722	chr15:31318401-31318901, chr15:32257744-32258244
ENSMUSG00000044726	Erich5	has ATOH1 bound accessible ATAC peak	0.438203	not_expressed	no_DE	0.679118	1	3.225	-0.0185119	NM_173421	0.955073	1.1	0	15	267162	chr15:34021851-34022351, chr15:34028071-34028571, chr15:34043079-34043579, chr15:34046263-34046763, chr15:34046805-34047305	chr15:34046805-34047305
ENSMUSG00000022257	Laptm4b	has ATOH1 bound accessible ATAC peak	50.4235	mid	no_DE	0.77105	1	414.87	0.0383817	NM_033521	0.732348	1.05	0	15	267085	chr15:34407969-34408469, chr15:34411912-34412412, chr15:34412486-34412986, chr15:34428730-34429230	chr15:34407969-34408469, chr15:34411912-34412412
ENSMUSG00000038879	Nipal2	has ATOH1 bound accessible ATAC peak	4.3444	very_low	no_DE	0.337608	1	81.7182	0.141193	NM_145469	0.057108	1.35	0	15	267237	chr15:34540674-34541174, chr15:34544681-34545181, chr15:34891332-34891832, chr15:36141662-36142162, chr15:36148240-36148740	chr15:34540674-34541174
ENSMUSG00000037627	Rgs22	has ATOH1 bound accessible ATAC peak	1.50974	not_expressed	no_DE	0.601381	1	22.6751	0.0567048						267724	chr15:34540674-34541174, chr15:34544681-34545181, chr15:35292839-35293339, chr15:35293481-35293981, chr15:35296587-35297087, chr15:35298509-35299009, chr15:35302609-35303109, chr15:35325538-35326038, chr15:35326488-35326988	chr15:34540674-34541174
ENSMUSG00000013611	Snx31	has ATOH1 bound accessible ATAC peak	1.0112	not_expressed	no_DE	0.812935	1	8.79456	0.0161398	NM_025712	0.825784	1.16	0	15	267848	chr15:36167628-36168128, chr15:36231150-36231650, chr15:36234536-36235036, chr15:36517740-36518240	chr15:36167628-36168128, chr15:36234536-36235036
ENSMUSG00000048230	Fbxo43	has ATOH1 bound accessible ATAC peak	0.545593	not_expressed	no_DE	0.494366	1	7.07405	-0.0472996	NM_001081253	0.463413	1.07	0	15	267730	chr15:35292839-35293339, chr15:35293481-35293981, chr15:35296587-35297087, chr15:35298509-35299009, chr15:35302609-35303109, chr15:35325538-35326038, chr15:35326488-35326988, chr15:36485747-36486247, chr15:36487090-36487590, chr15:36517740-36518240, chr15:36578472-36578972, chr15:36708383-36708883, chr15:36716169-36716669	chr15:36716169-36716669
ENSMUSG00000045996	Polr2k	has ATOH1 bound accessible ATAC peak	53.7586	mid	no_DE	0.11098	1	67.1297	-0.225656	NM_001039368	0.00529231	0.55	0	15	267732	chr15:35292839-35293339, chr15:35293481-35293981, chr15:35296587-35297087, chr15:35298509-35299009, chr15:35302609-35303109, chr15:36485747-36486247, chr15:36517740-36518240, chr15:36578472-36578972, chr15:36716169-36716669	chr15:36716169-36716669
ENSMUSG00000022309	Angpt1	has ATOH1 bound accessible ATAC peak	5.51523	very_low	no_DE	0.542035	1	107.38	0.0913505	NM_009640	0.060302	1.27	0	15	269979	chr15:41973231-41973731, chr15:41977771-41978271, chr15:42056707-42057207, chr15:42068148-42068648, chr15:42069075-42069575, chr15:42111765-42112265, chr15:42207158-42207658, chr15:42309567-42310067, chr15:42310600-42311100, chr15:42311119-42311619, chr15:42320212-42320712, chr15:42325160-42325660	chr15:41977771-41978271, chr15:42056707-42057207, chr15:42068148-42068648, chr15:42069075-42069575, chr15:42111765-42112265, chr15:42309567-42310067, chr15:42311119-42311619, chr15:42320212-42320712, chr15:42325160-42325660
ENSMUSG00000038736	Nudcd1	has ATOH1 bound accessible ATAC peak	11.1901	very_low	no_DE	0.917939	1	163.005	-0.0154533	NM_001113554	0.794543	0.95	1	15	270623	chr15:44439088-44439588, chr15:44747628-44748128, chr15:44748224-44748724, chr15:44753278-44753778, chr15:44823802-44824302	chr15:44753278-44753778, chr15:44823802-44824302
ENSMUSG00000022339	Ebag9	has ATOH1 bound accessible ATAC peak	14.1463	low	no_DE	0.950072	1	88.6343	-0.00923122	NM_019480	0.95934	0.96	0	15	270683	chr15:44439088-44439588, chr15:44760180-44760680, chr15:44823802-44824302, chr15:44832590-44833090, chr15:44836184-44836684	chr15:44823802-44824302
ENSMUSG00000038725	Pkhd1l1	has ATOH1 bound accessible ATAC peak	0.109782	not_expressed	no_DE	0.703227	1	7.55284	0.0271057	NM_138674	0.766363	1.06	0	15	270635	chr15:44823802-44824302, chr15:44832590-44833090, chr15:44836184-44836684	chr15:44823802-44824302
ENSMUSG00000022313	Utp23	has ATOH1 bound accessible ATAC peak	12.4292	very_low	no_DE	0.87322	1	125.099	0.0239688	NM_030132	0.332731	1.2	0	15	273214	chr15:52160700-52161200, chr15:52161553-52162053, chr15:52458711-52459211	chr15:52160700-52161200, chr15:52161553-52162053, chr15:52458711-52459211
ENSMUSG00000068522	Aard	has ATOH1 bound accessible ATAC peak	8.37501	very_low	no_DE	0.510975	1	40.9523	-0.0865241	NM_175503	0.00228868	0.75	0	15	273266	chr15:52458711-52459211	chr15:52458711-52459211
ENSMUSG00000058656	Samd12	has ATOH1 bound accessible ATAC peak	15.7204	low	no_DE	0.924996	1	64.8996	0.0134828	NM_177225	0.944066	1	0	15	273908	chr15:53121096-53121596, chr15:53128494-53128994	chr15:53128494-53128994
ENSMUSG00000022369	Mtbp	has ATOH1 bound accessible ATAC peak	11.7409	very_low	no_DE	0.156548	1	82.5216	-0.206991	NM_134092	0.13254	0.79	0	15	274440	chr15:55097049-55097549, chr15:55106477-55106977, chr15:55121036-55121536, chr15:55276604-55277104, chr15:55280506-55281006, chr15:55287198-55287698, chr15:55306274-55306774, chr15:56046793-56047293, chr15:56066071-56066571, chr15:57975844-57976344	chr15:55287198-55287698
ENSMUSG00000022370	Mrpl13	has ATOH1 bound accessible ATAC peak	35.3751	mid	no_DE	0.910493	1	171.362	0.0167131	NM_026759	0.165728	0.93	0	15	274440	chr15:55097049-55097549, chr15:55106477-55106977, chr15:55121036-55121536, chr15:55276604-55277104, chr15:55280506-55281006, chr15:55287198-55287698, chr15:55306274-55306774, chr15:56046793-56047293, chr15:56066071-56066571, chr15:57975844-57976344	chr15:55287198-55287698
ENSMUSG00000022422	Dscc1	has ATOH1 bound accessible ATAC peak	5.39793	very_low	no_DE	0.265644	1	33.2352	-0.13837	NM_183089	0.338328	0.85	0	15	274300	chr15:55268520-55269020, chr15:55276604-55277104, chr15:55280506-55281006, chr15:55287198-55287698, chr15:55291731-55292231, chr15:55306274-55306774, chr15:55502518-55503018, chr15:55516204-55516704, chr15:55526550-55527050, chr15:55547109-55547609, chr15:55550682-55551182, chr15:55563757-55564257	chr15:55287198-55287698, chr15:55526550-55527050
ENSMUSG00000022364	Tbc1d31	has ATOH1 bound accessible ATAC peak	20.9207	low	no_DE	0.96601	1	171.306	-0.00637006	NM_001081396	0.921958	1.02	0	15	275272	chr15:57578730-57579230, chr15:57600506-57601006, chr15:57617041-57617541, chr15:57618422-57618922, chr15:57683962-57684462, chr15:57705700-57706200, chr15:57712030-57712530, chr15:57975844-57976344	chr15:57578730-57579230, chr15:57617041-57617541, chr15:57618422-57618922
ENSMUSG00000022358	Fbxo32	has ATOH1 bound accessible ATAC peak	1.52543	not_expressed	no_DE	0.716956	1	44.8242	-0.0487713	NM_026346	0.689722	1.08	0	15	275363	chr15:58343192-58343692, chr15:58343851-58344351, chr15:58360261-58360761, chr15:58410392-58410892	chr15:58343192-58343692, chr15:58360261-58360761
ENSMUSG00000022359	Wdyhv1	has ATOH1 bound accessible ATAC peak	11.4777	very_low	no_DE	0.520902	1	55.8011	-0.0899895	NM_029734	0.300605	0.83	0	15	275343	chr15:58168248-58168748, chr15:58171297-58171797, chr15:58341163-58341663, chr15:58343192-58343692, chr15:58343851-58344351, chr15:58360261-58360761, chr15:58383389-58383889, chr15:58410392-58410892, chr15:58869897-58870397, chr15:58916577-58917077, chr15:58918129-58918629	chr15:58343192-58343692, chr15:58360261-58360761, chr15:58916577-58917077, chr15:58918129-58918629
ENSMUSG00000037085	Trmt12	has ATOH1 bound accessible ATAC peak	5.2581	very_low	no_DE	0.938007	1	94.6096	-0.0115749	NM_026642	0.813515	1.02	0	15	275571	chr15:58168248-58168748, chr15:58171297-58171797, chr15:58360261-58360761, chr15:58383389-58383889, chr15:58410392-58410892, chr15:58458118-58458618, chr15:58463144-58463644, chr15:58472281-58472781, chr15:58588971-58589471, chr15:58591624-58592124, chr15:58594678-58595178	chr15:58360261-58360761, chr15:58588971-58589471
ENSMUSG00000061490		has ATOH1 bound accessible ATAC peak	7.75974	very_low	no_DE	0.892523	1	8.26804	-0.0102607						275563	chr15:58168248-58168748, chr15:58171297-58171797, chr15:58360261-58360761, chr15:58458118-58458618, chr15:58463144-58463644, chr15:58472281-58472781, chr15:58524955-58525455, chr15:58554265-58554765, chr15:58571664-58572164, chr15:58588971-58589471, chr15:58591624-58592124, chr15:58594678-58595178	chr15:58360261-58360761, chr15:58588971-58589471
ENSMUSG00000059586	Nsmce2	has ATOH1 bound accessible ATAC peak	45.0887	mid	no_DE	0.634013	1	208.832	-0.0693099	NM_001164604	0.653584	0.99	0	15	275705	chr15:58946165-58946665, chr15:58971716-58972216, chr15:58980670-58981170, chr15:58982283-58982783, chr15:59633634-59634134, chr15:59641594-59642094, chr15:59828343-59828843, chr15:59838306-59838806	chr15:58980670-58981170, chr15:58982283-58982783
ENSMUSG00000050891	Tatdn1	has ATOH1 bound accessible ATAC peak	11.6661	very_low	no_DE	0.597741	1	68.4005	0.0762373	NM_175151	0.174303	1.21	0	15	275580	chr15:58168248-58168748, chr15:58171297-58171797, chr15:58463144-58463644, chr15:59188187-59188687, chr15:59194473-59194973, chr15:59291413-59291913, chr15:59306668-59307168, chr15:59386180-59386680	chr15:59194473-59194973, chr15:59291413-59291913
ENSMUSG00000022375	Lrrc6	has ATOH1 bound accessible ATAC peak	1.29885	not_expressed	no_DE	0.387881	1	14.9501	0.0791772	NM_019457	0.316316	1.55	0	15	278075	chr15:66093390-66093890, chr15:66121415-66121915	chr15:66093390-66093890
ENSMUSG00000036944	Tmem71	has ATOH1 bound accessible ATAC peak	0.131571	not_expressed	no_DE	0.631477	1	2.40914	0.0206002	NM_172514	0.453002	1.2	0	15	278094	chr15:66033841-66034341, chr15:66239190-66239690, chr15:66302378-66302878, chr15:66308258-66308758, chr15:66549804-66550304	chr15:66239190-66239690, chr15:66302378-66302878, chr15:66549804-66550304
ENSMUSG00000053469	Tg	has ATOH1 bound accessible ATAC peak	1.34401	not_expressed	no_DE	0.991819	1	14.792	0.000945631	NM_009375	0.0473622	0.57	0	15	278132	chr15:66904236-66904736, chr15:66910903-66911403, chr15:66914802-66915302, chr15:67080911-67081411, chr15:67087385-67087885, chr15:67098781-67099281, chr15:67101244-67101744, chr15:67134252-67134752	chr15:67134252-67134752
ENSMUSG00000005124	Ccn4	has ATOH1 bound accessible ATAC peak	2.85255	not_expressed	no_DE	0.786247	1	53.9643	0.0377559	NM_018865	0.278308	1.18	0	15	278205	chr15:66676580-66677080, chr15:66680073-66680573, chr15:66692388-66692888, chr15:67080911-67081411, chr15:67087385-67087885, chr15:67098781-67099281, chr15:67101244-67101744, chr15:67434229-67434729, chr15:68194342-68194842, chr15:68239019-68239519	chr15:67434229-67434729, chr15:68194342-68194842
ENSMUSG00000013846	St3gal1	has ATOH1 bound accessible ATAC peak	10.8267	very_low	no_DE	0.882446	1	241.813	-0.0212684	NM_009177	0.808375	0.96	0	15	278275	chr15:66676580-66677080, chr15:66692388-66692888, chr15:66904236-66904736, chr15:66910903-66911403, chr15:66914802-66915302, chr15:68071131-68071631, chr15:68194342-68194842	chr15:68194342-68194842
ENSMUSG00000022144	Gdnf	has ATOH1 bound accessible ATAC peak	0.384018	not_expressed	no_DE	0.650001	1	7.23296	0.0319063	NM_010275	0.640776	1.15	0	15	258294	chr15:6909656-6910156, chr15:7460045-7460545, chr15:7480146-7480646, chr15:7491104-7491604, chr15:7493204-7493704, chr15:7563710-7564210	chr15:6909656-6910156
ENSMUSG00000054263	Lifr	has ATOH1 bound accessible ATAC peak	10.9207	very_low	no_DE	0.699916	1	422.386	0.0501332	NM_013584	0.105691	1.16	0	15	258065	chr15:6909656-6910156, chr15:6949613-6950113, chr15:7061913-7062413, chr15:7062513-7063013, chr15:7075148-7075648, chr15:7084753-7085253, chr15:7118774-7119274, chr15:7222757-7223257, chr15:7224077-7224577, chr15:7226185-7226685	chr15:6909656-6910156, chr15:7061913-7062413, chr15:7118774-7119274, chr15:7224077-7224577
ENSMUSG00000036800	Fam135b	has ATOH1 bound accessible ATAC peak	3.4421	not_expressed	no_DE	0.233082	1	83.7668	0.175365	NM_177819	0.103482	1.32	0	15	279757	chr15:71483240-71483740, chr15:71484267-71484767	chr15:71484267-71484767
ENSMUSG00000079022	Col22a1	has ATOH1 bound accessible ATAC peak	2.77645	not_expressed	no_DE	0.620173	1	118.048	0.0744455	NM_027174	0.385934	1.19	0	15	279829	chr15:71483240-71483740, chr15:71484267-71484767, chr15:71917611-71918111, chr15:71948441-71948941, chr15:71957785-71958285, chr15:71958657-71959157, chr15:72773028-72773528, chr15:72818023-72818523, chr15:73021239-73021739, chr15:73022831-73023331, chr15:73031713-73032213, chr15:73052063-73052563	chr15:71484267-71484767, chr15:71957785-71958285, chr15:71958657-71959157
ENSMUSG00000047921	Trappc9	has ATOH1 bound accessible ATAC peak	36.8655	mid	no_DE	0.91375	1	648.02	-0.0127257	NM_001164641	0.0837736	0.78	0	15	280206	chr15:71917611-71918111, chr15:71948441-71948941, chr15:71957785-71958285, chr15:71958657-71959157, chr15:72051386-72051886, chr15:72077266-72077766, chr15:72080917-72081417, chr15:72083622-72084122, chr15:73162303-73162803, chr15:73174044-73174544	chr15:71957785-71958285, chr15:71958657-71959157, chr15:72077266-72077766, chr15:72083622-72084122
ENSMUSG00000022146	Osmr	has ATOH1 bound accessible ATAC peak	3.53415	not_expressed	no_DE	0.804728	1	86.0044	0.0363734	NM_011019	1	0.99	0	15	257979	chr15:7222757-7223257, chr15:7224077-7224577, chr15:7226185-7226685, chr15:7263777-7264277	chr15:7224077-7224577, chr15:7263777-7264277
ENSMUSG00000068391	Chrac1	has ATOH1 bound accessible ATAC peak	24.6004	low	no_DE	0.509368	1	82.007	-0.0973874	NM_053068	0.271698	0.87	0	15	280216	chr15:73152187-73152687, chr15:73154532-73155032, chr15:73157700-73158200, chr15:73162303-73162803, chr15:73174044-73174544, chr15:73179419-73179919	chr15:73154532-73155032
ENSMUSG00000086361	Gm6569	has ATOH1 bound accessible ATAC peak	0.99104	not_expressed	no_DE	0.511614	1	2.07767	-0.0236796						280415	chr15:73966547-73967047, chr15:73982333-73982833, chr15:73988478-73988978, chr15:74001133-74001633, chr15:74003932-74004432, chr15:74009204-74009704, chr15:74059555-74060055, chr15:74176055-74176555, chr15:74176877-74177377, chr15:74179292-74179792, chr15:74209265-74209765, chr15:74214585-74215085, chr15:74262741-74263241, chr15:74294235-74294735, chr15:74318577-74319077, chr15:74329206-74329706, chr15:74401210-74401710, chr15:74412305-74412805, chr15:74452375-74452875, chr15:74454504-74455004, chr15:74455873-74456373, chr15:74462280-74462780, chr15:74487427-74487927, chr15:74499927-74500427, chr15:74510336-74510836, chr15:74528837-74529337, chr15:74535699-74536199, chr15:74536507-74537007, chr15:74588794-74589294, chr15:74681963-74682463	chr15:74003932-74004432, chr15:74059555-74060055, chr15:74318577-74319077, chr15:74401210-74401710, chr15:74412305-74412805, chr15:74452375-74452875, chr15:74454504-74455004, chr15:74455873-74456373, chr15:74462280-74462780, chr15:74588794-74589294
ENSMUSG00000072487	Mroh5	has ATOH1 bound accessible ATAC peak	0.352894	not_expressed	no_DE	0.896596	1	3.744	0.00692462	NM_001033365	0.964721	0.99	0	15	280416	chr15:73966547-73967047, chr15:73982333-73982833, chr15:74001133-74001633, chr15:74003932-74004432, chr15:74009204-74009704, chr15:74059555-74060055, chr15:74117988-74118488, chr15:74170530-74171030, chr15:74176055-74176555, chr15:74176877-74177377, chr15:74179292-74179792, chr15:74197505-74198005, chr15:74294235-74294735, chr15:74318577-74319077, chr15:74401210-74401710, chr15:74412305-74412805, chr15:74452375-74452875, chr15:74472426-74472926, chr15:74487427-74487927, chr15:74499927-74500427, chr15:74510336-74510836, chr15:74528837-74529337, chr15:74535699-74536199, chr15:74536507-74537007	chr15:74003932-74004432, chr15:74059555-74060055, chr15:74318577-74319077, chr15:74401210-74401710, chr15:74412305-74412805, chr15:74452375-74452875, chr15:74472426-74472926
ENSMUSG00000045281	Gpr20	has ATOH1 bound accessible ATAC peak	0.304536	not_expressed	no_DE	0.878894	1	2.68549	-0.00679692	NM_173365	1	0.99	0	15	280385	chr15:74401210-74401710, chr15:74412305-74412805, chr15:74452375-74452875, chr15:74487427-74487927, chr15:74499927-74500427, chr15:74510336-74510836, chr15:74535699-74536199, chr15:74536507-74537007	chr15:74401210-74401710, chr15:74412305-74412805, chr15:74452375-74452875
ENSMUSG00000022602	Arc	has ATOH1 bound accessible ATAC peak	4.85872	very_low	no_DE	0.167477	1	56.083	-0.191311	NM_018790	0.148517	0.68	0	15	280635	chr15:74588794-74589294	chr15:74588794-74589294
ENSMUSG00000046380	Jrk	has ATOH1 bound accessible ATAC peak	3.96626	not_expressed	no_DE	0.929862	1	106.467	-0.0131937	NM_008415	0.779469	0.97	0	15	280646	chr15:74588794-74589294	chr15:74588794-74589294
ENSMUSG00000103906	Tigd5	has ATOH1 bound accessible ATAC peak	5.35792	very_low	no_DE	0.373054	1	106.484	-0.133174	NM_178646	0.15335	0.76	0	15	281001	chr15:75714835-75715335, chr15:75727562-75728062, chr15:75741390-75741890, chr15:75781795-75782295, chr15:75786149-75786649, chr15:75856667-75857167, chr15:75883999-75884499, chr15:75887531-75888031, chr15:76050605-76051105, chr15:76183345-76183845, chr15:76189828-76190328, chr15:76198555-76199055, chr15:76199601-76200101, chr15:76207338-76207838	chr15:75856667-75857167
ENSMUSG00000022575	Gsdmd	has ATOH1 bound accessible ATAC peak	4.2856	very_low	no_DE	0.40799	1	27.9454	-0.0980687	NM_026960	0.0121502	0.71	0	15	280985	chr15:75714835-75715335, chr15:75727562-75728062, chr15:75741390-75741890, chr15:75781795-75782295, chr15:75786149-75786649, chr15:75856667-75857167, chr15:75883999-75884499, chr15:75887531-75888031, chr15:76183345-76183845, chr15:76189828-76190328	chr15:75856667-75857167
ENSMUSG00000063354	Slc39a4	has ATOH1 bound accessible ATAC peak	0.623479	not_expressed	no_DE	0.721126	1	5.27984	-0.0220574	NM_028064	0.602197	0.79	0	15	281144	chr15:76550081-76550581, chr15:76552667-76553167, chr15:76576136-76576636, chr15:76576792-76577292, chr15:76586885-76587385	chr15:76576792-76577292
ENSMUSG00000022560	Slc52a2	has ATOH1 bound accessible ATAC peak	13.5644	very_low	no_DE	0.528077	1	154.504	-0.0942837	NM_029643	0.353594	0.87	0	15	281127	chr15:76183345-76183845, chr15:76189828-76190328, chr15:76417003-76417503, chr15:76715129-76715629	chr15:76715129-76715629
ENSMUSG00000022526	Zfp251	has ATOH1 bound accessible ATAC peak	23.0353	low	no_DE	0.654161	1	373.58	0.0593714	NM_001007568	0.883139	1.01	0	15	281204	chr15:76715129-76715629, chr15:76745191-76745691	chr15:76715129-76715629
ENSMUSG00000033669	Zfp7	has ATOH1 bound accessible ATAC peak	8.60932	very_low	no_DE	0.946904	1	104.015	-0.00995271	NM_145916	1	0.99	0	15	281209	chr15:76715129-76715629, chr15:76745191-76745691	chr15:76715129-76715629
ENSMUSG00000054967	Zfp647	has ATOH1 bound accessible ATAC peak	19.1299	low	no_DE	0.333859	1	123.525	-0.145187	NM_172817	0.116068	0.88	0	15	281226	chr15:76715129-76715629, chr15:76745191-76745691	chr15:76715129-76715629
ENSMUSG00000055041	Commd5	has ATOH1 bound accessible ATAC peak	18.5094	low	no_DE	0.556118	1	71.8657	-0.0857262	NM_025536	0.0312298	0.85	0	15	281218	chr15:76715129-76715629, chr15:77343717-77344217, chr15:77354944-77355444	chr15:76715129-76715629
ENSMUSG00000005716	Pvalb	has ATOH1 bound accessible ATAC peak	4.75244	very_low	no_DE	0.150332	1	12.641	-0.124769	NM_013645	4.0283e-07	0.42	0	15	281615	chr15:77982123-77982623, chr15:77988458-77988958, chr15:78003852-78004352, chr15:78014058-78014558, chr15:78032791-78033291, chr15:78368824-78369324, chr15:78369510-78370010, chr15:78374170-78374670, chr15:78436808-78437308, chr15:78447420-78447920, chr15:78448112-78448612, chr15:78450073-78450573, chr15:78456007-78456507	chr15:77988458-77988958, chr15:78032791-78033291, chr15:78436808-78437308
ENSMUSG00000071715	Ncf4	has ATOH1 bound accessible ATAC peak	1.16931	not_expressed	no_DE	0.816073	1	3.58335	0.0111723	NM_008677	1	0.95	0	15	281629	chr15:77982123-77982623, chr15:77988458-77988958, chr15:78014058-78014558, chr15:78181640-78182140, chr15:78184876-78185376, chr15:78194128-78194628, chr15:78436808-78437308, chr15:78447420-78447920, chr15:78448112-78448612, chr15:78450073-78450573, chr15:78456007-78456507	chr15:77988458-77988958, chr15:78181640-78182140, chr15:78436808-78437308
ENSMUSG00000071713	Csf2rb	has ATOH1 bound accessible ATAC peak	0.826536	not_expressed	no_DE	0.753189	1	16.8476	-0.0313188	NM_007780	0.788294	1.05	0	15	281656	chr15:77982123-77982623, chr15:77988458-77988958, chr15:78184876-78185376, chr15:78194128-78194628, chr15:78254663-78255163, chr15:78257407-78257907, chr15:78436808-78437308, chr15:78447420-78447920, chr15:78448112-78448612, chr15:78450073-78450573, chr15:78456007-78456507	chr15:77988458-77988958, chr15:78436808-78437308
ENSMUSG00000068227	Il2rb	has ATOH1 bound accessible ATAC peak	0.199137	not_expressed	no_DE	0.893499	1	2.40135	0.00587379	NM_008368	0.778938	1.11	0	15	281690	chr15:77982123-77982623, chr15:77988458-77988958, chr15:78254663-78255163, chr15:78257407-78257907, chr15:78436808-78437308, chr15:78447420-78447920, chr15:78448112-78448612, chr15:78450073-78450573, chr15:78456007-78456507, chr15:78735746-78736246, chr15:78736608-78737108, chr15:78750448-78750948, chr15:78756258-78756758	chr15:77988458-77988958, chr15:78436808-78437308, chr15:78735746-78736246, chr15:78736608-78737108
ENSMUSG00000016942	Tmprss6	has ATOH1 bound accessible ATAC peak	0.452127	not_expressed	no_DE	0.715585	1	7.7285	0.026452	NM_027902	0.808408	1.09	0	15	281686	chr15:78184876-78185376, chr15:78194128-78194628, chr15:78436808-78437308, chr15:78447420-78447920, chr15:78448112-78448612, chr15:78450073-78450573, chr15:78456007-78456507, chr15:78616991-78617491, chr15:78750448-78750948, chr15:78756258-78756758	chr15:78436808-78437308
ENSMUSG00000033220	Rac2	has ATOH1 bound accessible ATAC peak	3.24717	not_expressed	no_DE	0.687227	1	47.1556	0.0545392	NM_009008	0.896597	1.04	0	15	281714	chr15:78436808-78437308, chr15:78447420-78447920, chr15:78448112-78448612, chr15:78450073-78450573, chr15:78456007-78456507	chr15:78436808-78437308
ENSMUSG00000071711	Mpst	has ATOH1 bound accessible ATAC peak	38.9009	mid	no_DE	0.278064	1	193.949	-0.159475	NM_001162492	0.0223225	0.78	0	15	281677	chr15:78436808-78437308, chr15:78447420-78447920, chr15:78448112-78448612, chr15:78450073-78450573, chr15:78456007-78456507	chr15:78436808-78437308
ENSMUSG00000018008	Cyth4	has ATOH1 bound accessible ATAC peak	4.27632	very_low	no_DE	0.601609	1	58.2818	0.0734959	NM_028195	0.26538	1.14	0	15	281721	chr15:78436808-78437308, chr15:78447420-78447920, chr15:78448112-78448612, chr15:78450073-78450573, chr15:78456007-78456507, chr15:78587261-78587761, chr15:78698069-78698569, chr15:78698676-78699176, chr15:78709701-78710201, chr15:78713738-78714238, chr15:78735746-78736246, chr15:78736608-78737108, chr15:78744170-78744670, chr15:78750448-78750948, chr15:78756258-78756758, chr15:78763180-78763680, chr15:78770852-78771352	chr15:78436808-78437308, chr15:78698069-78698569, chr15:78698676-78699176, chr15:78735746-78736246, chr15:78736608-78737108, chr15:78763180-78763680, chr15:78770852-78771352
ENSMUSG00000022440	C1qtnf6	has ATOH1 bound accessible ATAC peak	19.4283	low	no_DE	0.343803	1	143.635	0.139905	NM_028331	0.616281	0.88	0	15	281702	chr15:78436808-78437308, chr15:78447420-78447920, chr15:78448112-78448612, chr15:78450073-78450573, chr15:78456007-78456507, chr15:78514524-78515024, chr15:78735746-78736246, chr15:78736608-78737108, chr15:78744170-78744670, chr15:78750448-78750948, chr15:78756258-78756758	chr15:78436808-78437308, chr15:78735746-78736246, chr15:78736608-78737108
ENSMUSG00000033099	Nol12	has ATOH1 bound accessible ATAC peak	54.1665	mid	no_DE	0.313355	1	200.949	-0.147978	NM_133800	1.38785e-05	0.76	0	15	281806	chr15:78942661-78943161, chr15:78962853-78963353, chr15:79000502-79001002, chr15:79013309-79013809, chr15:79018838-79019338, chr15:79026921-79027421, chr15:79028218-79028718, chr15:79029820-79030320, chr15:79030576-79031076	chr15:79000502-79001002, chr15:79026921-79027421
ENSMUSG00000009585	Apobec3	has ATOH1 bound accessible ATAC peak	23.7013	low	no_DE	0.465208	1	75.1672	-0.106179	NM_001160415	0.176355	1.3	0	15	282021	chr15:79747946-79748446, chr15:79752962-79753462, chr15:79763561-79764061, chr15:79765297-79765797, chr15:79774239-79774739	chr15:79763561-79764061, chr15:79774239-79774739
ENSMUSG00000089837	Npcd	has ATOH1 bound accessible ATAC peak	0.000182599	not_expressed	no_DE	0.133856	1	1.95424	0.0342915	NM_001013360	0.133913	0.94	0	15	282007	chr15:79747946-79748446, chr15:79752962-79753462, chr15:79763561-79764061, chr15:79765297-79765797, chr15:79774239-79774739, chr15:79847067-79847567, chr15:79879282-79879782, chr15:79882628-79883128, chr15:79927567-79928067, chr15:79932553-79933053, chr15:79940878-79941378	chr15:79763561-79764061, chr15:79774239-79774739
ENSMUSG00000022408	Fam83f	has ATOH1 bound accessible ATAC peak	0.291868	not_expressed	no_DE	0.800327	1	3.43353	-0.0129407	NM_145986	0.964721	0.89	0	15	282224	chr15:80225168-80225668, chr15:80227966-80228466, chr15:80266202-80266702, chr15:80277064-80277564, chr15:80277946-80278446, chr15:80303764-80304264, chr15:80304267-80304767, chr15:80306166-80306666, chr15:80314689-80315189, chr15:80316842-80317342, chr15:80327691-80328191, chr15:80343024-80343524, chr15:80349637-80350137, chr15:80358835-80359335, chr15:80361843-80362343, chr15:80362394-80362894, chr15:80364515-80365015, chr15:80366783-80367283, chr15:80385480-80385980	chr15:80227966-80228466, chr15:80316842-80317342, chr15:80343024-80343524, chr15:80362394-80362894
ENSMUSG00000042351	Grap2	has ATOH1 bound accessible ATAC peak	0.133544	not_expressed	no_DE	0.99893	1	1.92193	-4.93318e-05	NM_010815	0.510812	0.98	1	15	282214	chr15:80266202-80266702, chr15:80277064-80277564, chr15:80277946-80278446, chr15:80316842-80317342, chr15:80327691-80328191, chr15:80343024-80343524, chr15:80358835-80359335, chr15:80361843-80362343, chr15:80362394-80362894, chr15:80364515-80365015, chr15:80366783-80367283, chr15:80385480-80385980	chr15:80316842-80317342, chr15:80343024-80343524, chr15:80362394-80362894
ENSMUSG00000047108	Dnajb7	has ATOH1 bound accessible ATAC peak	0.185714	not_expressed	no_DE	0.562607	1	1.90947	0.0206714	NM_021317	0.341195	1.34	0	15	282474	chr15:81649410-81649910, chr15:81650084-81650584, chr15:81670099-81670599	chr15:81649410-81649910
ENSMUSG00000022476	Polr3h	has ATOH1 bound accessible ATAC peak	20.7385	low	no_DE	0.936276	1	228.276	-0.0115539	NM_030229	0.828118	0.98	0	15	282589	chr15:81649410-81649910, chr15:81650084-81650584, chr15:81781735-81782235, chr15:81831393-81831893, chr15:81904871-81905371, chr15:82015299-82015799, chr15:82016041-82016541	chr15:81649410-81649910, chr15:81781735-81782235, chr15:81831393-81831893, chr15:82016041-82016541
ENSMUSG00000022401	Xpnpep3	has ATOH1 bound accessible ATAC peak	7.70132	very_low	no_DE	0.584466	1	167.611	0.0817051	NM_177310	0.578368	1.1	0	15	282472	chr15:81649410-81649910, chr15:81650084-81650584, chr15:81670099-81670599, chr15:82015299-82015799, chr15:82016041-82016541	chr15:81649410-81649910, chr15:82016041-82016541
ENSMUSG00000061360	Phf5a	has ATOH1 bound accessible ATAC peak	100.334	high	no_DE	0.617342	1	315.544	-0.0688915	NM_026737	0.797116	0.94	0	15	282578	chr15:81781735-81782235, chr15:81831393-81831893, chr15:81839602-81840102, chr15:82015299-82015799, chr15:82016041-82016541	chr15:81781735-81782235, chr15:81831393-81831893, chr15:81839602-81840102, chr15:82016041-82016541
ENSMUSG00000022474	Pmm1	has ATOH1 bound accessible ATAC peak	117.394	high	no_DE	0.989145	1	560.384	0.00166049	NM_013872	0.352161	0.94	0	15	282600	chr15:81781735-81782235, chr15:81989609-81990109, chr15:82015299-82015799, chr15:82016041-82016541	chr15:81781735-81782235, chr15:82016041-82016541
ENSMUSG00000068105	Tnfrsf13c	has ATOH1 bound accessible ATAC peak	2.07503	not_expressed	no_DE	0.716446	1	15.3794	-0.0342889	NM_028075	0.774374	0.98	0	15	282665	chr15:82015299-82015799, chr15:82016041-82016541, chr15:82065476-82065976, chr15:82081158-82081658, chr15:82206371-82206871, chr15:82211581-82212081, chr15:82212237-82212737, chr15:82215853-82216353	chr15:82016041-82016541, chr15:82081158-82081658, chr15:82206371-82206871
ENSMUSG00000068099	1500009C09Rik	has ATOH1 bound accessible ATAC peak	57.8565	mid	no_DE	0.798852	1	386.564	0.0335927						282673	chr15:82065476-82065976, chr15:82081158-82081658, chr15:82804590-82805090, chr15:83065524-83066024, chr15:83070875-83071375	chr15:82081158-82081658, chr15:82804590-82805090, chr15:83070875-83071375
ENSMUSG00000068114	Ccdc134	has ATOH1 bound accessible ATAC peak	9.64464	very_low	no_DE	0.355766	1	75.7993	-0.134885	NM_172428	0.191094	0.78	0	15	282642	chr15:82171032-82171532, chr15:82172592-82173092, chr15:82188476-82188976, chr15:82206371-82206871, chr15:82211581-82212081, chr15:82212237-82212737, chr15:82215853-82216353, chr15:82231947-82232447, chr15:82236523-82237023	chr15:82172592-82173092, chr15:82188476-82188976, chr15:82206371-82206871, chr15:82231947-82232447
ENSMUSG00000068117	Mei1	has ATOH1 bound accessible ATAC peak	0.200771	not_expressed	no_DE	0.69657	1	3.41342	0.0199341	NM_028897	0.708388	1.18	0	15	282632	chr15:82188476-82188976, chr15:82206371-82206871, chr15:82211581-82212081, chr15:82212237-82212737, chr15:82215853-82216353, chr15:82231947-82232447, chr15:82236523-82237023, chr15:82255828-82256328	chr15:82188476-82188976, chr15:82206371-82206871, chr15:82231947-82232447, chr15:82255828-82256328
ENSMUSG00000058099	Nfam1	has ATOH1 bound accessible ATAC peak	2.11137	not_expressed	no_DE	0.768872	1	28.9377	0.0349826	NM_028728	0.630489	1.14	0	15	282947	chr15:82255828-82256328, chr15:82268754-82269254, chr15:82271182-82271682, chr15:82804590-82805090, chr15:82856681-82857181, chr15:82911510-82912010, chr15:82917369-82917869, chr15:82921213-82921713, chr15:82922032-82922532, chr15:82927095-82927595, chr15:82927845-82928345, chr15:82929384-82929884, chr15:82932920-82933420, chr15:82964370-82964870, chr15:82968371-82968871, chr15:82981582-82982082, chr15:82983421-82983921, chr15:82987671-82988171	chr15:82255828-82256328, chr15:82268754-82269254, chr15:82804590-82805090, chr15:82927845-82928345, chr15:82929384-82929884, chr15:82932920-82933420, chr15:82964370-82964870, chr15:82968371-82968871, chr15:82983421-82983921
ENSMUSG00000058586	Serhl	has ATOH1 bound accessible ATAC peak	13.6985	very_low	no_DE	0.243344	1	58.9516	0.153952	NM_023475	0.812455	0.94	0	15	282967, 282957	chr15:82255828-82256328, chr15:82804590-82805090, chr15:82856681-82857181, chr15:82917369-82917869, chr15:83518090-83518590	chr15:82255828-82256328, chr15:82804590-82805090
ENSMUSG00000022453	Naga	has ATOH1 bound accessible ATAC peak	22.204	low	no_DE	0.868971	1	187.333	0.0244422	NM_008669	0.98589	0.99	0	15	282698	chr15:82268754-82269254, chr15:82271182-82271682, chr15:82804590-82805090, chr15:83042606-83043106, chr15:83056367-83056867, chr15:83215764-83216264, chr15:83224035-83224535, chr15:83225995-83226495, chr15:83233556-83234056	chr15:82268754-82269254, chr15:82804590-82805090, chr15:83224035-83224535, chr15:83233556-83234056
ENSMUSG00000049687	Pheta2	has ATOH1 bound accessible ATAC peak	1.08156	not_expressed	no_DE	0.697856	1	14.6311	0.0367854	NM_177391	0.659282	1.12	0	15	282698	chr15:82268754-82269254, chr15:82271182-82271682, chr15:82804590-82805090, chr15:83042606-83043106, chr15:83056367-83056867, chr15:83215764-83216264, chr15:83224035-83224535, chr15:83225995-83226495, chr15:83233556-83234056	chr15:82268754-82269254, chr15:82804590-82805090, chr15:83224035-83224535, chr15:83233556-83234056
ENSMUSG00000022445	Cyp2d26	has ATOH1 bound accessible ATAC peak	0.301854	not_expressed	no_DE	0.655572	1	1.52527	-0.0155463	NM_029562	0.692416	1.06	0	15	282872	chr15:83042606-83043106, chr15:83056367-83056867, chr15:83065524-83066024, chr15:83070875-83071375, chr15:83215764-83216264, chr15:83224035-83224535, chr15:83225995-83226495, chr15:83233556-83234056	chr15:83070875-83071375, chr15:83224035-83224535, chr15:83233556-83234056
ENSMUSG00000048755	Mcat	has ATOH1 bound accessible ATAC peak	13.0553	very_low	no_DE	0.775413	1	104.563	-0.0425597	NM_001030014	0.735339	0.91	0	15	283077	chr15:83215764-83216264, chr15:83224035-83224535, chr15:83225995-83226495, chr15:83233556-83234056	chr15:83224035-83224535, chr15:83233556-83234056
ENSMUSG00000054277	Arfgap3	has ATOH1 bound accessible ATAC peak	24.0102	low	no_DE	0.891575	1	274.594	-0.0191674	NM_025445	0.72293	0.98	0	15	283019	chr15:83215764-83216264, chr15:83224035-83224535, chr15:83225995-83226495, chr15:83233556-83234056	chr15:83224035-83224535, chr15:83233556-83234056
ENSMUSG00000016763	Scube1	has ATOH1 bound accessible ATAC peak	9.08404	very_low	no_DE	0.7622	1	296.846	0.0419808	NM_022723	0.909845	0.98	0	15	283120	chr15:83215764-83216264, chr15:83224035-83224535, chr15:83225995-83226495, chr15:83233556-83234056, chr15:83664637-83665137, chr15:83677998-83678498, chr15:84024780-84025280	chr15:83224035-83224535, chr15:83233556-83234056
ENSMUSG00000022441	Efcab6	has ATOH1 bound accessible ATAC peak	1.13362	not_expressed	no_DE	0.138538	1	15.8384	0.127868	NM_029946	0.872519	1.02	0	15	283213	chr15:83615245-83615745, chr15:83664637-83665137, chr15:83677998-83678498, chr15:83760222-83760722, chr15:83771605-83772105, chr15:83774962-83775462, chr15:83796114-83796614, chr15:83841522-83842022, chr15:83842800-83843300, chr15:83845819-83846319, chr15:83853461-83853961, chr15:83856757-83857257, chr15:83876750-83877250, chr15:83877407-83877907, chr15:84629462-84629962, chr15:84631497-84631997, chr15:84640667-84641167	chr15:83771605-83772105, chr15:83774962-83775462, chr15:83842800-83843300, chr15:83853461-83853961, chr15:83856757-83857257, chr15:83877407-83877907
ENSMUSG00000078954	Arhgap8	has ATOH1 bound accessible ATAC peak	5.90786	very_low	no_DE	0.285244	1	9.20112	-0.0671264	NM_001164627	0.802753	0.85	0	15	283373	chr15:84131044-84131544, chr15:84216630-84217130	chr15:84131044-84131544
ENSMUSG00000022437	Samm50	has ATOH1 bound accessible ATAC peak	60.2008	mid	no_DE	0.796862	1	422.643	-0.0332304	NM_178614	0.635006	0.95	0	15	283249	chr15:84577014-84577514, chr15:84591776-84592276, chr15:84612849-84613349, chr15:84614172-84614672, chr15:84629462-84629962, chr15:84631497-84631997, chr15:84640667-84641167, chr15:84654125-84654625, chr15:84697599-84698099, chr15:84701933-84702433	chr15:84577014-84577514, chr15:84614172-84614672, chr15:84654125-84654625
ENSMUSG00000035944	Ttc38	has ATOH1 bound accessible ATAC peak	6.20371	very_low	no_DE	0.407308	1	91.1756	-0.1232	NM_001033337	0.916015	0.98	0	15	283638	chr15:85266692-85267192, chr15:85284638-85285138, chr15:85610617-85611117, chr15:85716031-85716531, chr15:85720509-85721009	chr15:85716031-85716531
ENSMUSG00000064284	Cdpf1	has ATOH1 bound accessible ATAC peak	16.7089	low	no_DE	0.626832	1	36.7725	-0.061448	NM_197998	0.328067	0.88	0	15	283629	chr15:85266692-85267192, chr15:85284638-85285138, chr15:85716031-85716531, chr15:85720509-85721009	chr15:85716031-85716531
ENSMUSG00000052496	Pkdrej	has ATOH1 bound accessible ATAC peak	0.146506	not_expressed	no_DE	0.601491	1	6.15861	0.0341019	NM_011105	0.646527	1.13	0	15	283633	chr15:85266692-85267192, chr15:85284638-85285138, chr15:85598883-85599383, chr15:85600243-85600743, chr15:85610617-85611117, chr15:85716031-85716531, chr15:85720509-85721009, chr15:85792786-85793286	chr15:85716031-85716531, chr15:85792786-85793286
ENSMUSG00000022386	Trmu	has ATOH1 bound accessible ATAC peak	44.5443	mid	no_DE	0.574537	1	184.475	-0.0827005	NM_028063	0.293959	0.88	0	15	283648	chr15:85610617-85611117, chr15:85710087-85710587, chr15:85716031-85716531, chr15:85720509-85721009, chr15:85892542-85893042, chr15:85896210-85896710, chr15:85897075-85897575, chr15:86038774-86039274, chr15:86058373-86058873, chr15:86068107-86068607, chr15:86068974-86069474, chr15:86110695-86111195, chr15:86124291-86124791	chr15:85716031-85716531, chr15:86110695-86111195
ENSMUSG00000022383	Ppara	has ATOH1 bound accessible ATAC peak	1.30578	not_expressed	no_DE	0.740788	1	19.8943	0.03517	NM_001113418	0.91604	1.01	0	15	283616	chr15:85266692-85267192, chr15:85284638-85285138, chr15:85792786-85793286, chr15:86124291-86124791	chr15:85792786-85793286
ENSMUSG00000051864	Tbc1d22a	has ATOH1 bound accessible ATAC peak	11.8499	very_low	no_DE	0.787983	1	169.043	-0.0399498	NM_145476	0.499082	0.94	0	15	283725	chr15:87562896-87563396, chr15:87566443-87566943	chr15:87566443-87566943
ENSMUSG00000022610	Mapk12	has ATOH1 bound accessible ATAC peak	6.38282	very_low	no_DE	0.914003	1	51.238	-0.0149337	NM_013871	0.776062	0.93	0	15	284601	chr15:88858090-88858590, chr15:88890937-88891437, chr15:88921368-88921868, chr15:89088808-89089308, chr15:89104340-89104840, chr15:89106019-89106519, chr15:89157910-89158410, chr15:89169410-89169910, chr15:89173151-89173651, chr15:89173744-89174244, chr15:89178244-89178744, chr15:89184042-89184542, chr15:89196301-89196801, chr15:89210153-89210653, chr15:89211222-89211722, chr15:89211848-89212348, chr15:89233491-89233991, chr15:89310154-89310654, chr15:89364911-89365411, chr15:89465028-89465528, chr15:89468518-89469018, chr15:89530252-89530752, chr15:89532509-89533009, chr15:89533175-89533675	chr15:89178244-89178744, chr15:89184042-89184542, chr15:89196301-89196801
ENSMUSG00000023272	Creld2	has ATOH1 bound accessible ATAC peak	40.1492	mid	no_DE	0.846409	1	228.42	-0.0280114	NM_029720	0.913835	1	0	15	284530	chr15:88858090-88858590, chr15:88876310-88876810, chr15:88890937-88891437, chr15:88921368-88921868, chr15:89088808-89089308, chr15:89104340-89104840, chr15:89106019-89106519, chr15:89169410-89169910, chr15:89173151-89173651, chr15:89173744-89174244, chr15:89184042-89184542, chr15:89210153-89210653, chr15:89211222-89211722, chr15:89211848-89212348, chr15:89310154-89310654	chr15:89184042-89184542
ENSMUSG00000035845	Alg12	has ATOH1 bound accessible ATAC peak	12.66	very_low	no_DE	0.564896	1	108.844	-0.086371	NM_001142357	0.261167	0.89	0	15	284530	chr15:88858090-88858590, chr15:88876310-88876810, chr15:88890937-88891437, chr15:88921368-88921868, chr15:89088808-89089308, chr15:89104340-89104840, chr15:89106019-89106519, chr15:89169410-89169910, chr15:89173151-89173651, chr15:89173744-89174244, chr15:89184042-89184542, chr15:89210153-89210653, chr15:89211222-89211722, chr15:89211848-89212348, chr15:89310154-89310654	chr15:89184042-89184542
ENSMUSG00000022617	Chkb	has ATOH1 bound accessible ATAC peak	68.8755	high	no_DE	0.800444	1	342.336	-0.034426	NM_007692	0.604681	0.95	1	15	284669	chr15:89088808-89089308, chr15:89104340-89104840, chr15:89106019-89106519, chr15:89169410-89169910, chr15:89173151-89173651, chr15:89173744-89174244, chr15:89310154-89310654, chr15:89364911-89365411, chr15:89398138-89398638, chr15:89465028-89465528, chr15:89468518-89469018, chr15:89523450-89523950, chr15:89524638-89525138, chr15:89530252-89530752, chr15:89532509-89533009, chr15:89533175-89533675, chr15:89547858-89548358, chr15:89548787-89549287, chr15:89556571-89557071, chr15:89557819-89558319, chr15:90214616-90215116	chr15:89398138-89398638, chr15:89548787-89549287
ENSMUSG00000078937	Cpt1b	has ATOH1 bound accessible ATAC peak	10.5027	very_low	no_DE	0.694076	1	85.2605	-0.0581431	NM_009948	0.0635321	0.81	0	15	284669	chr15:89088808-89089308, chr15:89104340-89104840, chr15:89106019-89106519, chr15:89169410-89169910, chr15:89173151-89173651, chr15:89173744-89174244, chr15:89310154-89310654, chr15:89364911-89365411, chr15:89398138-89398638, chr15:89465028-89465528, chr15:89468518-89469018, chr15:89523450-89523950, chr15:89524638-89525138, chr15:89530252-89530752, chr15:89532509-89533009, chr15:89533175-89533675, chr15:89547858-89548358, chr15:89548787-89549287, chr15:89556571-89557071, chr15:89557819-89558319, chr15:90214616-90215116	chr15:89398138-89398638, chr15:89548787-89549287
ENSMUSG00000079242		has ATOH1 bound accessible ATAC peak	6.93445	very_low	no_DE	0.307302	1	29.6795	-0.121104						284669	chr15:89088808-89089308, chr15:89104340-89104840, chr15:89106019-89106519, chr15:89169410-89169910, chr15:89173151-89173651, chr15:89173744-89174244, chr15:89310154-89310654, chr15:89364911-89365411, chr15:89398138-89398638, chr15:89465028-89465528, chr15:89468518-89469018, chr15:89523450-89523950, chr15:89524638-89525138, chr15:89530252-89530752, chr15:89532509-89533009, chr15:89533175-89533675, chr15:89547858-89548358, chr15:89548787-89549287, chr15:89556571-89557071, chr15:89557819-89558319, chr15:90214616-90215116	chr15:89398138-89398638, chr15:89548787-89549287
ENSMUSG00000022615	Tymp	has ATOH1 bound accessible ATAC peak	2.65118	not_expressed	no_DE	0.68326	1	21.691	-0.0432779	NM_138302	0.0145126	0.78	0	15	284652	chr15:89088808-89089308, chr15:89104340-89104840, chr15:89106019-89106519, chr15:89169410-89169910, chr15:89173151-89173651, chr15:89173744-89174244, chr15:89310154-89310654, chr15:89364911-89365411, chr15:89429688-89430188, chr15:89465028-89465528, chr15:89468518-89469018, chr15:89523450-89523950, chr15:89524638-89525138, chr15:89530252-89530752, chr15:89532509-89533009, chr15:89533175-89533675, chr15:89556571-89557071, chr15:89557819-89558319	chr15:89429688-89430188
ENSMUSG00000091780	Sco2	has ATOH1 bound accessible ATAC peak	17.5865	low	no_DE	0.821205	1	80.9186	-0.0333393	NM_001111288	0.177065	0.87	0	15	284652	chr15:89088808-89089308, chr15:89104340-89104840, chr15:89106019-89106519, chr15:89169410-89169910, chr15:89173151-89173651, chr15:89173744-89174244, chr15:89310154-89310654, chr15:89364911-89365411, chr15:89429688-89430188, chr15:89465028-89465528, chr15:89468518-89469018, chr15:89523450-89523950, chr15:89524638-89525138, chr15:89530252-89530752, chr15:89532509-89533009, chr15:89533175-89533675, chr15:89556571-89557071, chr15:89557819-89558319	chr15:89429688-89430188
ENSMUSG00000044224	Dnajc21	has ATOH1 bound accessible ATAC peak	22.7383	low	no_DE	0.770263	1	190.654	0.0431506	NM_030046	0.840892	1.05	0	15	259197	chr15:11406788-11407288, chr15:11407294-11407794, chr15:11408387-11408887, chr15:9119968-9120468, chr15:9140223-9140723, chr15:9454175-9454675, chr15:9455186-9455686	chr15:9140223-9140723, chr15:9455186-9455686
ENSMUSG00000036158	Prickle1	has ATOH1 bound accessible ATAC peak	13.2324	very_low	no_DE	0.992448	1	243.243	0.00135726	NM_001033217	0.933495	0.99	0	15	285980	chr15:94220829-94221329, chr15:94222546-94223046, chr15:94254445-94254945, chr15:94255458-94255958, chr15:94263195-94263695, chr15:94264051-94264551	chr15:94254445-94254945, chr15:94255458-94255958, chr15:94263195-94263695, chr15:94264051-94264551
ENSMUSG00000022635	Zcrb1	has ATOH1 bound accessible ATAC peak	128.326	high	no_DE	0.562664	1	369.466	0.0798345	NM_026025	0.849038	1.06	0	15	285920	chr15:94255458-94255958, chr15:94263195-94263695, chr15:94264051-94264551	chr15:94255458-94255958, chr15:94263195-94263695, chr15:94264051-94264551
ENSMUSG00000036167	Pphln1	has ATOH1 bound accessible ATAC peak	19.812	low	no_DE	0.941483	1	315.13	-0.0100515	NM_001083114	0.37694	1.06	0	15	285920	chr15:94255458-94255958, chr15:94263195-94263695, chr15:94264051-94264551	chr15:94255458-94255958, chr15:94263195-94263695, chr15:94264051-94264551
ENSMUSG00000033356	Pus7l	has ATOH1 bound accessible ATAC peak	5.05838	very_low	no_DE	0.872944	1	63.3351	0.0228748	NM_172437	0.873771	1.01	0	15	286270	chr15:94659043-94659543	chr15:94659043-94659543
ENSMUSG00000059883	Irak4	has ATOH1 bound accessible ATAC peak	2.75825	not_expressed	no_DE	0.531347	1	31.0726	-0.0742007	NM_029926	0.566034	0.88	0	15	286270	chr15:94659043-94659543	chr15:94659043-94659543
ENSMUSG00000045608	Dbx2	has ATOH1 bound accessible ATAC peak	4.3357	very_low	no_DE	0.808879	1	67.9922	0.0346641	NM_207533	0.691963	1.07	0	15	286587	chr15:94659043-94659543, chr15:94769199-94769699, chr15:94770680-94771180, chr15:94771661-94772161	chr15:94659043-94659543
ENSMUSG00000097643		has ATOH1 bound accessible ATAC peak	0.246255	not_expressed	no_DE	0.685426	1	2.13201	-0.0150855						286635	chr15:95906190-95906690, chr15:95907309-95907809, chr15:95920067-95920567, chr15:95932244-95932744, chr15:95935092-95935592, chr15:96283946-96284446, chr15:96284686-96285186	chr15:95920067-95920567
ENSMUSG00000044250	Pced1b	has ATOH1 bound accessible ATAC peak	6.85636	very_low	no_DE	0.956736	1	65.5239	-0.00778389	NM_172293	0.760384	1.02	0	15	287085	chr15:97581579-97582079, chr15:97606804-97607304, chr15:97657381-97657881, chr15:97658332-97658832, chr15:97672277-97672777, chr15:97863361-97863861, chr15:97872070-97872570	chr15:97672277-97672777
ENSMUSG00000022468	Endou	has ATOH1 bound accessible ATAC peak	0.344977	not_expressed	no_DE	0.624028	1	2.77131	-0.0226282	NM_008902	0.532369	0.77	0	15	287218	chr15:97750586-97751086, chr15:97773069-97773569, chr15:97773987-97774487, chr15:97776451-97776951, chr15:97863361-97863861, chr15:97872070-97872570	chr15:97750586-97751086
ENSMUSG00000023000	Dhh	has ATOH1 bound accessible ATAC peak	0.677523	not_expressed	no_DE	0.511699	1	9.53706	0.0506303	NM_007857	0.251462	1.34	0	15	287534	chr15:98904647-98905147, chr15:98928572-98929072, chr15:99000687-99001187, chr15:99265624-99266124, chr15:99278210-99278710	chr15:98904647-98905147
ENSMUSG00000023755	Rhebl1	has ATOH1 bound accessible ATAC peak	20.0131	low	no_DE	0.962221	1	76.7216	0.00691723	NM_026967	0.692442	0.91	0	15	287531	chr15:98892142-98892642, chr15:98904647-98905147, chr15:98928572-98929072, chr15:98940630-98941130, chr15:98987284-98987784, chr15:98992435-98992935, chr15:98992952-98993452, chr15:98993822-98994322, chr15:99000687-99001187, chr15:99001526-99002026, chr15:99265624-99266124, chr15:99278210-99278710	chr15:98904647-98905147, chr15:98940630-98941130, chr15:98987284-98987784
ENSMUSG00000037525	Bcdin3d	has ATOH1 bound accessible ATAC peak	11.7141	very_low	no_DE	0.847408	1	63.1957	0.0273985	NM_029236	0.905552	0.99	0	15	287666	chr15:99316832-99317332, chr15:99318634-99319134, chr15:99409993-99410493, chr15:99416378-99416878, chr15:99420534-99421034	chr15:99420534-99421034
ENSMUSG00000043144	Aqp6	has ATOH1 bound accessible ATAC peak	2.22687	not_expressed	no_DE	0.239468	1	15.2462	-0.110753	NM_175087	0.0117707	0.59	0	15	287697	chr15:99497032-99497532, chr15:99497675-99498175, chr15:99614135-99614635, chr15:99615204-99615704, chr15:99619663-99620163, chr15:99663936-99664436, chr15:99664444-99664944, chr15:99677088-99677588, chr15:99688668-99689168, chr15:99778095-99778595, chr15:99904257-99904757	chr15:99615204-99615704, chr15:99663936-99664436, chr15:99677088-99677588, chr15:99904257-99904757
ENSMUSG00000044217	Aqp5	has ATOH1 bound accessible ATAC peak	1.48085	not_expressed	no_DE	0.78752	1	8.38416	-0.020364	NM_009701	0.599387	0.81	0	15	287689	chr15:99497032-99497532, chr15:99497675-99498175, chr15:99677088-99677588, chr15:99688668-99689168, chr15:99778095-99778595, chr15:99904257-99904757	chr15:99677088-99677588, chr15:99904257-99904757
ENSMUSG00000023019	Gpd1	has ATOH1 bound accessible ATAC peak	3.51376	not_expressed	no_DE	0.324985	1	43.354	0.125568	NM_010271	0.517466	1.19	0	15	287724	chr15:99778095-99778595, chr15:99904257-99904757	chr15:99904257-99904757
ENSMUSG00000038037	Socs1	has ATOH1 bound accessible ATAC peak	4.01684	very_low	no_DE	0.624563	1	18.3103	-0.0498263	NM_009896	0.34881	0.67	0	16	291500	chr16:10565460-10565960, chr16:10571793-10572293, chr16:10639982-10640482, chr16:10655251-10655751, chr16:10655828-10656328, chr16:10849876-10850376, chr16:10850431-10850931, chr16:10851254-10851754, chr16:10855881-10856381	chr16:10565460-10565960, chr16:10849876-10850376
ENSMUSG00000037991	Rmi2	has ATOH1 bound accessible ATAC peak	3.08666	not_expressed	no_DE	0.101117	1	39.1914	-0.208844	NM_001162932	0.979397	0.94	0	16	291514	chr16:10565460-10565960, chr16:10571793-10572293, chr16:10842203-10842703, chr16:10849876-10850376, chr16:10850431-10850931, chr16:10851254-10851754, chr16:10855881-10856381	chr16:10565460-10565960, chr16:10849876-10850376
ENSMUSG00000038055	Dexi	has ATOH1 bound accessible ATAC peak	21.7592	low	no_DE	0.820815	1	110.557	-0.0340036	NM_021428	0.0347992	0.85	0	16	291420	chr16:10280233-10280733, chr16:10411940-10412440, chr16:10849876-10850376, chr16:10850431-10850931, chr16:10851254-10851754, chr16:10855881-10856381	chr16:10849876-10850376
ENSMUSG00000071669	Snx29	has ATOH1 bound accessible ATAC peak	16.9057	low	no_DE	0.773481	1	191.294	-0.0423509	NM_028964	0.773197	0.95	0	16	291670	chr16:10571793-10572293, chr16:10849876-10850376, chr16:10850431-10850931, chr16:10851254-10851754, chr16:10855881-10856381, chr16:10879436-10879936, chr16:10881162-10881662	chr16:10849876-10850376
ENSMUSG00000022498	Txndc11	has ATOH1 bound accessible ATAC peak	25.5022	low	no_DE	0.882748	1	320.245	0.0201745	NM_029582	0.25844	1.09	0	16	291599	chr16:10849876-10850376, chr16:10850431-10850931, chr16:10851254-10851754, chr16:10855881-10856381, chr16:10870903-10871403, chr16:10873587-10874087, chr16:10879436-10879936, chr16:10881162-10881662	chr16:10849876-10850376, chr16:10870903-10871403, chr16:10873587-10874087
ENSMUSG00000022684	Bfar	has ATOH1 bound accessible ATAC peak	37.4172	mid	no_DE	0.891068	1	387.019	0.0185174	NM_025976	0.839717	1.02	0	16	292398	chr16:13117181-13117681, chr16:13130370-13130870, chr16:13159103-13159603, chr16:13160123-13160623, chr16:13329501-13330001, chr16:13330278-13330778, chr16:14138181-14138681	chr16:13330278-13330778
ENSMUSG00000022685	Parn	has ATOH1 bound accessible ATAC peak	17.5305	low	no_DE	0.884987	1	224.08	0.0210253	NM_028761	0.835506	1.06	0	16	292398	chr16:13117181-13117681, chr16:13130370-13130870, chr16:13159103-13159603, chr16:13160123-13160623, chr16:13329501-13330001, chr16:13330278-13330778, chr16:14138181-14138681	chr16:13330278-13330778
ENSMUSG00000079737	Bfar	has ATOH1 bound accessible ATAC peak	3.55624	not_expressed	no_DE	0.552212	1	28.6492	0.0701905	NM_025653	0.786882	1.16	0	16	292398	chr16:13117181-13117681, chr16:13130370-13130870, chr16:13159103-13159603, chr16:13160123-13160623, chr16:13329501-13330001, chr16:13330278-13330778, chr16:14138181-14138681	chr16:13330278-13330778
ENSMUSG00000022773	Ypel1	has ATOH1 bound accessible ATAC peak	60.6798	mid	no_DE	0.820422	1	391.563	0.030263	NM_023249	0.992947	0.99	0	16	293473	chr16:17024537-17025037, chr16:17029883-17030383, chr16:17053855-17054355	chr16:17029883-17030383
ENSMUSG00000071636	Rimbp3	has ATOH1 bound accessible ATAC peak	1.11697	not_expressed	no_DE	0.448009	1	35.2047	0.0939446	NM_001033338	0.44637	1.23	0	16	293517	chr16:17069883-17070383, chr16:17251560-17252060, chr16:17257463-17257963, chr16:17292756-17293256	chr16:17251560-17252060, chr16:17257463-17257963
ENSMUSG00000022768	Ccdc116	has ATOH1 bound accessible ATAC peak	8.68138	very_low	no_DE	0.967572	1	89.9611	0.00597146	NM_001164606	0.820345	1.01	0	16	293495	chr16:17257463-17257963, chr16:17292756-17293256	chr16:17257463-17257963
ENSMUSG00000041774	Ydjc	has ATOH1 bound accessible ATAC peak	29.1013	low	no_DE	0.615443	1	187.665	-0.0744994	NM_026940	0.214846	0.79	0	16	293495	chr16:17257463-17257963, chr16:17292756-17293256	chr16:17257463-17257963
ENSMUSG00000049916	2610318N02Rik	has ATOH1 bound accessible ATAC peak	8.06161	very_low	no_DE	0.105148	1	32.1807	-0.198227	NM_183287	0.00941523	0.68	0	16	293485	chr16:17257463-17257963, chr16:17292756-17293256	chr16:17257463-17257963
ENSMUSG00000003527	Ess2	has ATOH1 bound accessible ATAC peak	27.0784	low	no_DE	0.587059	1	327.72	-0.0738467	NM_022408	0.0645749	0.87	0	16	293731	chr16:17921699-17922199, chr16:18036429-18036929, chr16:18047581-18048081, chr16:18211634-18212134, chr16:18213653-18214153, chr16:18214773-18215273	chr16:17921699-17922199, chr16:18214773-18215273
ENSMUSG00000022738	Gsc2	has ATOH1 bound accessible ATAC peak	1.18446	not_expressed	no_DE	0.957873	1	5.91474	0.00346393	NM_029469	1	0.96	0	16	293731	chr16:17921699-17922199, chr16:18036429-18036929, chr16:18047581-18048081, chr16:18211634-18212134, chr16:18213653-18214153, chr16:18214773-18215273	chr16:17921699-17922199, chr16:18214773-18215273
ENSMUSG00000003526	Prodh	has ATOH1 bound accessible ATAC peak	19.1407	low	no_DE	0.914051	1	104.357	0.0160805	NM_011172	0.327937	0.83	0	16	293783	chr16:18186776-18187276, chr16:18211634-18212134, chr16:18213653-18214153, chr16:18214773-18215273, chr16:18228832-18229332	chr16:18186776-18187276, chr16:18214773-18215273
ENSMUSG00000000884	Gnb1l	has ATOH1 bound accessible ATAC peak	11.2413	very_low	no_DE	0.530862	1	68.262	-0.089822	NM_001081682	0.762655	1.06	0	16	293870	chr16:18381878-18382378, chr16:18386426-18386926, chr16:18392362-18392862, chr16:18393037-18393537, chr16:18396163-18396663, chr16:18400697-18401197, chr16:18406196-18406696, chr16:18443424-18443924, chr16:18539994-18540494	chr16:18381878-18382378, chr16:18396163-18396663, chr16:18400697-18401197
ENSMUSG00000086965		has ATOH1 bound accessible ATAC peak	13.6546	very_low	no_DE	0.337462	1	38.5394	-0.123556						293870	chr16:18381878-18382378, chr16:18386426-18386926, chr16:18392362-18392862, chr16:18393037-18393537, chr16:18396163-18396663, chr16:18400697-18401197, chr16:18406196-18406696, chr16:18443424-18443924, chr16:18539994-18540494	chr16:18381878-18382378, chr16:18396163-18396663, chr16:18400697-18401197
ENSMUSG00000075704	Txnrd2	has ATOH1 bound accessible ATAC peak	24.4042	low	no_DE	0.175698	1	128.907	-0.203297	NM_013711	0.783337	0.96	0	16	293859	chr16:18381878-18382378, chr16:18386426-18386926, chr16:18392362-18392862, chr16:18393037-18393537, chr16:18396163-18396663, chr16:18400697-18401197, chr16:18406196-18406696, chr16:18443424-18443924, chr16:18539994-18540494, chr16:18604267-18604767, chr16:18608214-18608714, chr16:18611741-18612241, chr16:18617574-18618074, chr16:18620156-18620656, chr16:18626282-18626782	chr16:18381878-18382378, chr16:18396163-18396663, chr16:18400697-18401197
ENSMUSG00000050761	Gp1bb	has ATOH1 bound accessible ATAC peak	22.9797	low	no_DE	0.512678	1	139.249	-0.0982834	NM_010327	0.0462747	0.84	0	16	293894	chr16:18228832-18229332, chr16:18381878-18382378, chr16:18386426-18386926, chr16:18392362-18392862, chr16:18393037-18393537, chr16:18396163-18396663, chr16:18400697-18401197, chr16:18406196-18406696, chr16:18410966-18411466, chr16:18411701-18412201, chr16:18443424-18443924, chr16:18451825-18452325, chr16:18452592-18453092, chr16:18455192-18455692, chr16:18460135-18460635, chr16:18539994-18540494, chr16:18723878-18724378, chr16:18858513-18859013, chr16:18860104-18860604	chr16:18381878-18382378, chr16:18396163-18396663, chr16:18400697-18401197, chr16:18410966-18411466
ENSMUSG00000009097	Tbx1	has ATOH1 bound accessible ATAC peak	1.50405	not_expressed	no_DE	0.629433	1	13.4733	0.0435222	NM_011532	0.619177	1.18	0	16	293884	chr16:18381878-18382378, chr16:18386426-18386926, chr16:18392362-18392862, chr16:18393037-18393537, chr16:18396163-18396663, chr16:18400697-18401197, chr16:18406196-18406696, chr16:18410966-18411466, chr16:18411701-18412201, chr16:18443424-18443924, chr16:18451825-18452325, chr16:18452592-18453092, chr16:18455192-18455692, chr16:18460135-18460635, chr16:18539994-18540494, chr16:18611741-18612241, chr16:18617574-18618074, chr16:18620156-18620656	chr16:18381878-18382378, chr16:18396163-18396663, chr16:18400697-18401197, chr16:18410966-18411466
ENSMUSG00000013539	Tango2	has ATOH1 bound accessible ATAC peak	65.8416	mid	no_DE	0.814692	1	345.415	-0.0316352	NM_138583	0.875777	0.98	1	16	293843	chr16:18381878-18382378, chr16:18386426-18386926, chr16:18392362-18392862, chr16:18393037-18393537, chr16:18396163-18396663, chr16:18400697-18401197, chr16:18406196-18406696, chr16:18410966-18411466, chr16:18411701-18412201, chr16:18443424-18443924, chr16:18460135-18460635, chr16:18581709-18582209, chr16:18611741-18612241, chr16:18617574-18618074, chr16:18620156-18620656	chr16:18381878-18382378, chr16:18396163-18396663, chr16:18400697-18401197, chr16:18410966-18411466
ENSMUSG00000033918	Parl	has ATOH1 bound accessible ATAC peak	52.0951	mid	no_DE	0.796726	1	233.319	-0.0369563	NM_001005767	0.957511	1.01	0	16	294447	chr16:20185314-20185814, chr16:20195481-20195981, chr16:20213565-20214065, chr16:20237443-20237943	chr16:20195481-20195981, chr16:20237443-20237943
ENSMUSG00000050821	Fam131a	has ATOH1 bound accessible ATAC peak	28.5738	low	no_DE	0.940251	1	236.261	0.011106	NM_133778	0.768145	0.92	0	16	294566	chr16:20496578-20497078, chr16:20516708-20517208, chr16:20517315-20517815, chr16:20517863-20518363, chr16:20701560-20702060, chr16:20709173-20709673, chr16:21192532-21193032, chr16:21198449-21198949, chr16:21238573-21239073, chr16:21245824-21246324, chr16:21248368-21248868	chr16:20517863-20518363
ENSMUSG00000022847	Thpo	has ATOH1 bound accessible ATAC peak	3.5805	not_expressed	no_DE	0.244947	1	19.066	-0.118157	NM_009379	0.200397	0.64	0	16	294578	chr16:20724404-20724904, chr16:20745982-20746482, chr16:20746595-20747095, chr16:21192532-21193032, chr16:21198449-21198949, chr16:21392653-21393153	chr16:20746595-20747095
ENSMUSG00000005958	Ephb3	has ATOH1 bound accessible ATAC peak	16.3609	low	no_DE	0.764507	1	298.822	-0.0420199	NM_010143	0.600529	0.9	0	16	294729	chr16:21238573-21239073, chr16:21245824-21246324, chr16:21248368-21248868, chr16:21321147-21321647, chr16:21322463-21322963, chr16:21333090-21333590, chr16:21339154-21339654, chr16:21339712-21340212, chr16:21363009-21363509, chr16:21367390-21367890, chr16:21376645-21377145, chr16:21392653-21393153, chr16:21398394-21398894, chr16:21401994-21402494, chr16:21412541-21413041	chr16:21339154-21339654, chr16:21412541-21413041
ENSMUSG00000022853	Ehhadh	has ATOH1 bound accessible ATAC peak	2.51746	not_expressed	no_DE	0.63768	1	36.717	0.0603034	NM_023737	0.302862	1.19	0	16	294900	chr16:21488367-21488867, chr16:21611725-21612225, chr16:21615736-21616236, chr16:21625764-21626264, chr16:21627251-21627751, chr16:21643138-21643638, chr16:21643644-21644144, chr16:21645918-21646418, chr16:21646422-21646922	chr16:21625764-21626264, chr16:21627251-21627751, chr16:21643644-21644144, chr16:21646422-21646922
ENSMUSG00000004462	Tbccd1	has ATOH1 bound accessible ATAC peak	11.9464	very_low	no_DE	0.293939	1	126.322	-0.157558	NM_001081368	0.466866	0.82	0	16	295238	chr16:22302582-22303082, chr16:22563961-22564461, chr16:22564574-22565074, chr16:23127568-23128068, chr16:23136330-23136830	chr16:22302582-22303082
ENSMUSG00000022881	Rfc4	has ATOH1 bound accessible ATAC peak	21.8305	low	no_DE	0.432884	1	85.8033	-0.116176	NM_145480	0.60167	0.88	0	16	295333	chr16:22844375-22844875, chr16:22877626-22878126	chr16:22877626-22878126
ENSMUSG00000033306	Lpp	has ATOH1 bound accessible ATAC peak	3.16888	not_expressed	no_DE	0.817075	1	216.685	-0.0335068	NM_001145954	0.210726	0.94	0	16	295792	chr16:23969867-23970367, chr16:23982266-23982766, chr16:23989760-23990260, chr16:24051195-24051695, chr16:24056234-24056734, chr16:24908852-24909352, chr16:24914305-24914805, chr16:24982724-24983224, chr16:24991185-24991685, chr16:25016360-25016860, chr16:25059046-25059546, chr16:25064484-25064984, chr16:25067525-25068025	chr16:24051195-24051695, chr16:24914305-24914805, chr16:24991185-24991685, chr16:25016360-25016860
ENSMUSG00000022508	Bcl6	has ATOH1 bound accessible ATAC peak	2.62482	not_expressed	no_DE	0.826275	1	43.0386	0.0291066	NM_009744	1	1.04	0	16	295642	chr16:24390538-24391038, chr16:24483464-24483964, chr16:24490802-24491302, chr16:24819071-24819571, chr16:24908852-24909352, chr16:24914305-24914805, chr16:24919355-24919855, chr16:24930542-24931042, chr16:24982724-24983224, chr16:24991185-24991685, chr16:25016360-25016860, chr16:25059046-25059546, chr16:25064484-25064984, chr16:25067525-25068025, chr16:25087720-25088220, chr16:25088254-25088754, chr16:25255495-25255995, chr16:25263681-25264181, chr16:25349559-25350059	chr16:24390538-24391038, chr16:24819071-24819571, chr16:24914305-24914805, chr16:24930542-24931042, chr16:24991185-24991685, chr16:25016360-25016860, chr16:25087720-25088220, chr16:25088254-25088754, chr16:25255495-25255995, chr16:25263681-25264181
ENSMUSG00000038094	Atp13a4	has ATOH1 bound accessible ATAC peak	9.25395	very_low	no_DE	0.874568	1	105.45	0.0225678	NM_001164613	6.76925e-05	1.57	0	16	297533	chr16:28837975-28838475, chr16:28840012-28840512, chr16:28840525-28841025, chr16:28841034-28841534, chr16:28851375-28851875, chr16:28858157-28858657, chr16:28858678-28859178, chr16:28869814-28870314, chr16:28870782-28871282, chr16:28898466-28898966, chr16:28899165-28899665, chr16:28915325-28915825, chr16:28989771-28990271, chr16:28990589-28991089, chr16:29017942-29018442	chr16:28841034-28841534, chr16:28851375-28851875, chr16:28858157-28858657
ENSMUSG00000022525	Plaat1	has ATOH1 bound accessible ATAC peak	7.13041	very_low	no_DE	0.988326	1	52.1857	0.00202023	NM_013751	0.594519	1.19	0	16	297428	chr16:28837975-28838475, chr16:28840012-28840512, chr16:28840525-28841025, chr16:28841034-28841534, chr16:28851375-28851875, chr16:28858157-28858657, chr16:28858678-28859178, chr16:28880817-28881317, chr16:28883664-28884164, chr16:28989771-28990271, chr16:28990589-28991089	chr16:28841034-28841534, chr16:28851375-28851875, chr16:28858157-28858657
ENSMUSG00000047953	Gp5	has ATOH1 bound accessible ATAC peak	0.613622	not_expressed	no_DE	0.595284	1	4.72188	-0.0308611	NM_008148	0.268811	0.71	0	16	297765	chr16:29628946-29629446, chr16:29635723-29636223, chr16:29642317-29642817, chr16:29657832-29658332, chr16:29659392-29659892, chr16:29667236-29667736, chr16:29681589-29682089, chr16:29682805-29683305, chr16:29683473-29683973, chr16:29688016-29688516, chr16:29694489-29694989, chr16:29711838-29712338, chr16:29714671-29715171, chr16:29720081-29720581, chr16:29725524-29726024, chr16:29728791-29729291, chr16:29745420-29745920, chr16:29772931-29773431, chr16:30251949-30252449, chr16:30259887-30260387	chr16:29635723-29636223, chr16:29642317-29642817, chr16:29657832-29658332, chr16:29659392-29659892, chr16:29694489-29694989, chr16:29711838-29712338, chr16:29714671-29715171, chr16:29720081-29720581, chr16:29725524-29726024, chr16:29745420-29745920, chr16:29772931-29773431, chr16:30259887-30260387
ENSMUSG00000052316	Lrrc15	has ATOH1 bound accessible ATAC peak	0.171549	not_expressed	no_DE	0.378233	1	6.58507	0.0589402	NM_028973	0.379678	1.32	0	16	297758	chr16:29635723-29636223, chr16:29642317-29642817, chr16:29657832-29658332, chr16:29659392-29659892, chr16:29667236-29667736, chr16:29681589-29682089, chr16:29682805-29683305, chr16:29683473-29683973, chr16:29711838-29712338, chr16:29714671-29715171, chr16:29720081-29720581	chr16:29635723-29636223, chr16:29642317-29642817, chr16:29657832-29658332, chr16:29659392-29659892, chr16:29711838-29712338, chr16:29714671-29715171, chr16:29720081-29720581
ENSMUSG00000022528	Hes1	has ATOH1 bound accessible ATAC peak	27.2117	low	no_DE	0.0930103	1	85.8873	-0.247201	NM_008235	0.214363	0.83	0	16	297694	chr16:29628946-29629446, chr16:29635723-29636223, chr16:29657832-29658332, chr16:29659392-29659892, chr16:29711838-29712338, chr16:29714671-29715171, chr16:29720081-29720581, chr16:29725524-29726024, chr16:29728791-29729291, chr16:29734231-29734731, chr16:29734796-29735296, chr16:29745420-29745920, chr16:29771698-29772198, chr16:29772931-29773431, chr16:29813460-29813960, chr16:29816974-29817474, chr16:29825996-29826496, chr16:29841067-29841567, chr16:29944003-29944503, chr16:29945777-29946277, chr16:29947493-29947993, chr16:30171674-30172174, chr16:30172699-30173199, chr16:30174172-30174672, chr16:30184772-30185272, chr16:30188043-30188543, chr16:30189009-30189509, chr16:30193367-30193867, chr16:30193918-30194418, chr16:30236192-30236692, chr16:30251949-30252449, chr16:30259887-30260387	chr16:29635723-29636223, chr16:29657832-29658332, chr16:29659392-29659892, chr16:29711838-29712338, chr16:29714671-29715171, chr16:29720081-29720581, chr16:29725524-29726024, chr16:29745420-29745920, chr16:29771698-29772198, chr16:29772931-29773431, chr16:29813460-29813960, chr16:29816974-29817474, chr16:29841067-29841567, chr16:30171674-30172174, chr16:30172699-30173199, chr16:30184772-30185272, chr16:30193918-30194418, chr16:30259887-30260387
ENSMUSG00000049076	Acap2	has ATOH1 bound accessible ATAC peak	15.633	low	no_DE	0.473818	1	466.327	0.0920595	NM_030138	0.0939351	1.15	0	16	298022	chr16:30595758-30596258, chr16:30596891-30597391, chr16:31347604-31348104, chr16:31354921-31355421	chr16:30595758-30596258, chr16:30596891-30597391
ENSMUSG00000046546	Fam43a	has ATOH1 bound accessible ATAC peak	12.8353	very_low	no_DE	0.491663	1	166.382	-0.102587	NM_177632	0.0290027	0.81	0	16	297837	chr16:30744142-30744642, chr16:30745767-30746267, chr16:30749787-30750287, chr16:30790530-30791030, chr16:30792687-30793187, chr16:30793263-30793763, chr16:30826117-30826617, chr16:30873855-30874355, chr16:30883538-30884038, chr16:30922464-30922964, chr16:30960272-30960772, chr16:30966661-30967161, chr16:30977127-30977627, chr16:30981325-30981825, chr16:30992540-30993040, chr16:30997954-30998454, chr16:30998831-30999331, chr16:31002105-31002605, chr16:31003885-31004385, chr16:31008573-31009073, chr16:31053892-31054392, chr16:31061211-31061711, chr16:31068275-31068775, chr16:31070774-31071274, chr16:31081218-31081718, chr16:31342546-31343046, chr16:31347604-31348104, chr16:31354921-31355421	chr16:30744142-30744642, chr16:30826117-30826617, chr16:30873855-30874355, chr16:30883538-30884038, chr16:30922464-30922964, chr16:30960272-30960772, chr16:30966661-30967161, chr16:30992540-30993040, chr16:30997954-30998454, chr16:31002105-31002605, chr16:31008573-31009073, chr16:31081218-31081718
ENSMUSG00000022538	Lsg1	has ATOH1 bound accessible ATAC peak	26.5543	low	no_DE	0.910887	1	253.472	-0.0159136	NM_178069	0.183404	0.91	0	16	297834	chr16:30744142-30744642, chr16:30745767-30746267, chr16:30749787-30750287, chr16:30960272-30960772, chr16:30966661-30967161, chr16:30977127-30977627, chr16:30981325-30981825, chr16:30992540-30993040, chr16:30997954-30998454, chr16:30998831-30999331, chr16:31002105-31002605, chr16:31003885-31004385, chr16:31008573-31009073, chr16:31053892-31054392, chr16:31061211-31061711, chr16:31068275-31068775, chr16:31070774-31071274, chr16:31081218-31081718, chr16:31342546-31343046, chr16:31347604-31348104, chr16:31354921-31355421	chr16:30744142-30744642, chr16:30960272-30960772, chr16:30966661-30967161, chr16:30992540-30993040, chr16:30997954-30998454, chr16:31002105-31002605, chr16:31008573-31009073, chr16:31081218-31081718
ENSMUSG00000022787	Wdr53	has ATOH1 bound accessible ATAC peak	12.2682	very_low	no_DE	0.630565	1	58.9991	0.0681636	NM_026898	0.981399	0.99	0	16	298322	chr16:32115289-32115789, chr16:32154288-32154788, chr16:32507402-32507902, chr16:32509192-32509692	chr16:32154288-32154788
ENSMUSG00000035764	Fbxo45	has ATOH1 bound accessible ATAC peak	23.9879	low	no_DE	0.44929	1	460.474	0.0960043	NM_173439	0.471218	1.07	0	16	298321	chr16:32154288-32154788	chr16:32154288-32154788
ENSMUSG00000035506	Slc12a8	has ATOH1 bound accessible ATAC peak	8.74659	very_low	no_DE	0.701382	1	36.306	0.0470024	NM_134251	0.550549	0.95	0	16	298668	chr16:33553540-33554040, chr16:33606134-33606634, chr16:33611240-33611740, chr16:33612284-33612784, chr16:33673466-33673966, chr16:33696817-33697317, chr16:33732823-33733323, chr16:33733628-33734128, chr16:33734575-33735075, chr16:33735685-33736185, chr16:33739721-33740221, chr16:33742134-33742634	chr16:33606134-33606634, chr16:33673466-33673966, chr16:33732823-33733323, chr16:33734575-33735075, chr16:33735685-33736185, chr16:33739721-33740221
ENSMUSG00000022817	Itgb5	has ATOH1 bound accessible ATAC peak	45.6689	mid	no_DE	0.89579	1	467.137	0.0173505	NM_001145884	0.29233	0.95	0	16	298756	chr16:33940150-33940650, chr16:33941249-33941749, chr16:33947528-33948028	chr16:33941249-33941749
ENSMUSG00000022833	Ccdc14	has ATOH1 bound accessible ATAC peak	3.86145	not_expressed	no_DE	0.774996	1	66.2544	-0.0409173	NM_172824	0.959439	0.98	0	16	299027	chr16:34192872-34193372, chr16:34303824-34304324, chr16:34305600-34306100, chr16:34316182-34316682, chr16:34322544-34323044, chr16:34342385-34342885, chr16:34343964-34344464	chr16:34305600-34306100, chr16:34322544-34323044, chr16:34342385-34342885
ENSMUSG00000061751	Kalrn	has ATOH1 bound accessible ATAC peak	31.5688	mid	no_DE	0.980272	1	849.942	-0.00277498	NM_001164268	1	1.01	0	16	298990	chr16:34303824-34304324, chr16:34305600-34306100, chr16:34316182-34316682, chr16:34322544-34323044, chr16:34334876-34335376, chr16:34342385-34342885, chr16:34343964-34344464	chr16:34305600-34306100, chr16:34322544-34323044, chr16:34342385-34342885
ENSMUSG00000022828	Gtf2e1	has ATOH1 bound accessible ATAC peak	20.7632	low	no_DE	0.968901	1	275.552	-0.00545778	NM_028812	0.728847	1.03	0	16	299983	chr16:37109230-37109730, chr16:37292559-37293059, chr16:37347065-37347565, chr16:37421761-37422261, chr16:37422836-37423336, chr16:37440685-37441185, chr16:37442872-37443372, chr16:37676324-37676824, chr16:37682525-37683025, chr16:37683115-37683615, chr16:37684632-37685132	chr16:37347065-37347565, chr16:37422836-37423336, chr16:37440685-37441185, chr16:37442872-37443372, chr16:37684632-37685132
ENSMUSG00000022827	Rabl3	has ATOH1 bound accessible ATAC peak	11.0142	very_low	no_DE	0.865509	1	86.3454	-0.02489	NM_001042499	0.465579	1.08	0	16	299984	chr16:37109230-37109730, chr16:37292559-37293059, chr16:37347065-37347565, chr16:37458922-37459422, chr16:37676324-37676824, chr16:37682525-37683025, chr16:37683115-37683615, chr16:37684632-37685132	chr16:37347065-37347565, chr16:37458922-37459422, chr16:37684632-37685132
ENSMUSG00000075122	Cd80	has ATOH1 bound accessible ATAC peak	0.161377	not_expressed	no_DE	0.496736	1	2.23221	0.0254075	NM_009855	0.379678	1.29	0	16	300259	chr16:38360189-38360689, chr16:38368264-38368764, chr16:38370558-38371058, chr16:38376350-38376850, chr16:38399840-38400340, chr16:38476203-38476703, chr16:38476911-38477411	chr16:38360189-38360689, chr16:38376350-38376850
ENSMUSG00000005983	c("1700037C18Rik", "Gm41410")	has ATOH1 bound accessible ATAC peak	5.42284	very_low	no_DE	0.626732	1	31.118	0.058454	NM_028484	0.539103	0.85	1	16	289178	chr16:3842921-3843421	chr16:3842921-3843421
ENSMUSG00000022799	Arhgap31	has ATOH1 bound accessible ATAC peak	10.93	very_low	no_DE	0.865355	1	370.539	-0.022644	NM_020260	0.978187	0.99	0	16	300336	chr16:38536665-38537165, chr16:38562570-38563070, chr16:38603096-38603596, chr16:38603651-38604151, chr16:38619001-38619501, chr16:38622253-38622753, chr16:38632009-38632509, chr16:38636725-38637225, chr16:38642217-38642717, chr16:38668790-38669290, chr16:38670637-38671137	chr16:38642217-38642717, chr16:38670637-38671137
ENSMUSG00000043065	Spice1	has ATOH1 bound accessible ATAC peak	24.4448	low	no_DE	0.85993	1	173.429	-0.0263904	NM_144550	0.945935	0.96	0	16	302227	chr16:44237771-44238271, chr16:44242566-44243066, chr16:44253967-44254467, chr16:44254645-44255145	chr16:44254645-44255145
ENSMUSG00000036208	Nepro	has ATOH1 bound accessible ATAC peak	7.58424	very_low	no_DE	0.991572	1	98.3006	0.00157803	NM_145972	0.713409	1.09	0	16	302363	chr16:44237771-44238271, chr16:44242566-44243066, chr16:44253967-44254467, chr16:44254645-44255145, chr16:44479815-44480315, chr16:44484094-44484594, chr16:44486618-44487118, chr16:44494316-44494816, chr16:44502327-44502827, chr16:44503135-44503635, chr16:44506964-44507464, chr16:44508846-44509346, chr16:44510760-44511260, chr16:44526523-44527023, chr16:44530310-44530810, chr16:44530829-44531329, chr16:44538350-44538850, chr16:44542293-44542793, chr16:44551064-44551564, chr16:44551951-44552451, chr16:44574121-44574621, chr16:44579621-44580121, chr16:44643850-44644350, chr16:44660954-44661454, chr16:45096080-45096580, chr16:45121110-45121610	chr16:44254645-44255145, chr16:44479815-44480315, chr16:44484094-44484594, chr16:44486618-44487118, chr16:44494316-44494816, chr16:44502327-44502827, chr16:44503135-44503635, chr16:44506964-44507464, chr16:44526523-44527023, chr16:44530310-44530810, chr16:44530829-44531329, chr16:44551951-44552451, chr16:44660954-44661454
ENSMUSG00000022663	Atg3	has ATOH1 bound accessible ATAC peak	31.4176	mid	no_DE	0.934147	1	271.26	0.0116906	NM_026402	0.616453	1.07	0	16	302516	chr16:44484094-44484594, chr16:44486618-44487118, chr16:44746044-44746544, chr16:44785771-44786271, chr16:45629486-45629986, chr16:45630290-45630790	chr16:44484094-44484594, chr16:44486618-44487118
ENSMUSG00000022668	Gtpbp8	has ATOH1 bound accessible ATAC peak	24.3686	low	no_DE	0.67463	1	317.373	0.057957	NM_001159329	0.448278	1.27	0	16	302368	chr16:44484094-44484594, chr16:44486618-44487118, chr16:45096080-45096580, chr16:45121110-45121610, chr16:45122444-45122944	chr16:44484094-44484594, chr16:44486618-44487118
ENSMUSG00000005718	Tfap4	has ATOH1 bound accessible ATAC peak	8.58956	very_low	no_DE	0.181511	1	67.3708	-0.191783	NM_031182	7.81362e-06	0.66	1	16	289388	chr16:4316004-4316504, chr16:4474961-4475461, chr16:4480568-4481068, chr16:4489055-4489555, chr16:4598775-4599275, chr16:4606590-4607090, chr16:4607755-4608255, chr16:4629872-4630372, chr16:4643604-4644104, chr16:4648583-4649083, chr16:4652872-4653372, chr16:4655916-4656416, chr16:4658734-4659234, chr16:4886023-4886523	chr16:4489055-4489555, chr16:4648583-4649083, chr16:4652872-4653372
ENSMUSG00000033149	Phldb2	has ATOH1 bound accessible ATAC peak	13.2368	very_low	no_DE	0.963056	1	207.948	0.00677323	NM_153412	0.920977	0.99	0	16	302794	chr16:45756813-45757313, chr16:45768229-45768729	chr16:45768229-45768729
ENSMUSG00000022516	Nudt16l1	has ATOH1 bound accessible ATAC peak	56.6072	mid	no_DE	0.607008	1	290.601	-0.0714754	NM_025839	0.0469656	0.9	0	16	289494	chr16:4643604-4644104, chr16:4648583-4649083, chr16:4652872-4653372, chr16:4683747-4684247	chr16:4648583-4649083, chr16:4652872-4653372
ENSMUSG00000022518	4930562C15Rik	has ATOH1 bound accessible ATAC peak	2.99784	not_expressed	no_DE	0.416543	1	9.66722	-0.0643055	NM_030192	1	0.97	0	16	289469	chr16:4643604-4644104, chr16:4648583-4649083, chr16:4652872-4653372, chr16:4767342-4767842, chr16:5112746-5113246	chr16:4648583-4649083, chr16:4652872-4653372, chr16:4767342-4767842
ENSMUSG00000039457	Ppl	has ATOH1 bound accessible ATAC peak	0.285629	not_expressed	no_DE	0.675353	1	7.00938	-0.0295483	NM_008909	1	0.94	0	16	289546	chr16:4643604-4644104, chr16:4648583-4649083, chr16:4652872-4653372, chr16:5112746-5113246, chr16:5126787-5127287, chr16:5195001-5195501, chr16:5202685-5203185, chr16:5203682-5204182	chr16:4648583-4649083, chr16:4652872-4653372, chr16:5202685-5203185
ENSMUSG00000091712	Sec14l5	has ATOH1 bound accessible ATAC peak	0.614806	not_expressed	no_DE	0.60863	1	5.17807	-0.0306378	NM_001127725	0.376002	0.75	0	16	289546	chr16:4643604-4644104, chr16:4648583-4649083, chr16:4652872-4653372, chr16:5112746-5113246, chr16:5126787-5127287, chr16:5195001-5195501, chr16:5202685-5203185, chr16:5203682-5204182	chr16:4648583-4649083, chr16:4652872-4653372, chr16:5202685-5203185
ENSMUSG00000039427	Alg1	has ATOH1 bound accessible ATAC peak	35.5298	mid	no_DE	0.844194	1	188.457	-0.0289683	NM_145362	0.0493684	0.86	0	16	289571	chr16:5195001-5195501, chr16:5202685-5203185, chr16:5203682-5204182	chr16:5202685-5203185
ENSMUSG00000044763	Trmt10c	has ATOH1 bound accessible ATAC peak	6.6747	very_low	no_DE	0.686752	1	88.2628	0.0595638	NM_029092	0.531262	1.17	0	16	306226	chr16:55934512-55935012, chr16:55950907-55951407, chr16:55973477-55973977, chr16:55974387-55974887	chr16:55934512-55935012
ENSMUSG00000022723	Crybg3	has ATOH1 bound accessible ATAC peak	7.4455	very_low	no_DE	0.272915	1	114.457	0.161717	NM_174848	0.054198	0.72	0	16	307375	chr16:59420812-59421312, chr16:59600206-59600706, chr16:59600828-59601328, chr16:59604369-59604869, chr16:59617114-59617614	chr16:59604369-59604869
ENSMUSG00000050312	Nsun3	has ATOH1 bound accessible ATAC peak	12.1255	very_low	no_DE	0.644976	1	107.091	-0.068394	NM_178925	0.404645	1.03	0	16	308461	chr16:59600206-59600706, chr16:59600828-59601328, chr16:59604369-59604869, chr16:64748181-64748681, chr16:64754670-64755170	chr16:59604369-59604869, chr16:64748181-64748681
ENSMUSG00000022544	Eef2kmt	has ATOH1 bound accessible ATAC peak	16.4051	low	no_DE	0.420062	1	72.7353	-0.115992	NM_027446	0.149087	0.83	0	16	289577	chr16:6331329-6331829, chr16:6348812-6349312	chr16:6331329-6331829
ENSMUSG00000048490	Nrip1	has ATOH1 bound accessible ATAC peak	12.0432	very_low	no_DE	0.836414	1	369.37	0.0278187	NM_173440	0.813858	1.04	0	16	312899	chr16:75675822-75676322, chr16:75717382-75717882, chr16:75865439-75865939, chr16:76786407-76786907, chr16:76819891-76820391, chr16:76821202-76821702, chr16:76827931-76828431, chr16:76866010-76866510, chr16:76896157-76896657	chr16:75865439-75865939, chr16:76827931-76828431, chr16:76866010-76866510
ENSMUSG00000022711	Pmm2	has ATOH1 bound accessible ATAC peak	42.955	mid	no_DE	0.837543	1	252.312	0.0296756	NM_016881	0.290562	0.91	0	16	290749	chr16:8406660-8407160, chr16:8409174-8409674, chr16:8412184-8412684, chr16:8470498-8470998, chr16:8488993-8489493, chr16:8494196-8494696, chr16:8513148-8513648, chr16:8514145-8514645, chr16:8523757-8524257, chr16:8656838-8657338, chr16:8852667-8853167	chr16:8470498-8470998, chr16:8494196-8494696
ENSMUSG00000043140	Tmem186	has ATOH1 bound accessible ATAC peak	19.2033	low	no_DE	0.913534	1	233.942	0.0156644	NM_025708	0.820942	1.03	0	16	290749	chr16:8406660-8407160, chr16:8409174-8409674, chr16:8412184-8412684, chr16:8470498-8470998, chr16:8488993-8489493, chr16:8494196-8494696, chr16:8513148-8513648, chr16:8514145-8514645, chr16:8523757-8524257, chr16:8656838-8657338, chr16:8852667-8853167	chr16:8470498-8470998, chr16:8494196-8494696
ENSMUSG00000022715	Tmem114	has ATOH1 bound accessible ATAC peak	1.65685	not_expressed	no_DE	0.527509	1	7.92998	-0.0464908	NM_029070	0.0324778	0.65	0	16	290667	chr16:8409174-8409674, chr16:8412184-8412684, chr16:8656838-8657338, chr16:8676774-8677274, chr16:8686110-8686610, chr16:8686873-8687373	chr16:8686873-8687373
ENSMUSG00000022507	1810013L24Rik	has ATOH1 bound accessible ATAC peak	21.2742	low	no_DE	0.722447	1	362.576	-0.0475988	NM_001081400	0.822172	0.99	0	16	290811	chr16:8686110-8686610, chr16:8686873-8687373, chr16:8852667-8853167	chr16:8686873-8687373
ENSMUSG00000025610	Map3k7cl	has ATOH1 bound accessible ATAC peak	0.474247	not_expressed	no_DE	0.827969	1	2.76044	-0.00927858	NM_144854	1	0.99	0	16	316583	chr16:87754811-87755311, chr16:87796778-87797278, chr16:87802308-87802808	chr16:87796778-87797278
ENSMUSG00000022978	Mis18a	has ATOH1 bound accessible ATAC peak	14.8746	low	no_DE	0.301785	1	73.2376	-0.150618	NM_025642	0.113042	0.75	0	16	317608	chr16:90312363-90312863, chr16:90318548-90319048, chr16:90322859-90323359, chr16:90349611-90350111, chr16:90352579-90353079, chr16:90360305-90360805, chr16:90382820-90383320, chr16:90384837-90385337, chr16:90407627-90408127, chr16:90418590-90419090, chr16:90421472-90421972, chr16:90422055-90422555, chr16:90423960-90424460, chr16:90458942-90459442, chr16:90483283-90483783, chr16:90498207-90498707, chr16:90511432-90511932, chr16:90891567-90892067, chr16:90893026-90893526, chr16:90921355-90921855, chr16:90925416-90925916	chr16:90382820-90383320, chr16:90421472-90421972, chr16:90423960-90424460, chr16:90891567-90892067, chr16:90921355-90921855
ENSMUSG00000039929	Urb1	has ATOH1 bound accessible ATAC peak	9.75294	very_low	no_DE	0.606417	1	266.667	0.0759726	NM_029497	0.61163	1.06	0	16	317635	chr16:90312363-90312863, chr16:90318548-90319048, chr16:90382820-90383320, chr16:90921355-90921855	chr16:90382820-90383320, chr16:90921355-90921855
ENSMUSG00000053414	Hunk	has ATOH1 bound accessible ATAC peak	11.5056	very_low	no_DE	0.481258	1	247.694	-0.100188	NM_015755	0.0666567	0.86	0	16	317523	chr16:90458942-90459442, chr16:90498207-90498707, chr16:90511432-90511932, chr16:90518211-90518711, chr16:90621911-90622411, chr16:90623874-90624374, chr16:90629938-90630438, chr16:90635188-90635688, chr16:90639795-90640295, chr16:90656492-90656992, chr16:90660817-90661317, chr16:90692723-90693223, chr16:90709653-90710153, chr16:90712256-90712756, chr16:90798376-90798876	chr16:90518211-90518711, chr16:90656492-90656992, chr16:90798376-90798876
ENSMUSG00000022972	Cfap298	has ATOH1 bound accessible ATAC peak	30.7467	mid	no_DE	0.392949	1	114.189	0.128294	NM_026502	0.974183	0.97	0	16	317671	chr16:90312363-90312863, chr16:90318548-90319048, chr16:90322859-90323359, chr16:90709653-90710153, chr16:90712256-90712756, chr16:90765387-90765887, chr16:90798376-90798876, chr16:90829782-90830282, chr16:90830866-90831366, chr16:90844971-90845471, chr16:90850719-90851219	chr16:90765387-90765887, chr16:90798376-90798876
ENSMUSG00000039956	Mrap	has ATOH1 bound accessible ATAC peak	0.757096	not_expressed	no_DE	0.884371	1	3.01562	0.00704128	NM_029844	0.674433	0.79	0	16	317610	chr16:90312363-90312863, chr16:90318548-90319048, chr16:90352579-90353079, chr16:90360305-90360805, chr16:90458942-90459442, chr16:90498207-90498707, chr16:90511432-90511932, chr16:90882682-90883182, chr16:90891567-90892067, chr16:90893026-90893526, chr16:90921355-90921855	chr16:90891567-90892067, chr16:90921355-90921855
ENSMUSG00000039903	Eva1c	has ATOH1 bound accessible ATAC peak	2.73545	not_expressed	no_DE	0.50023	1	23.6341	0.0738844	NM_027627	0.591037	1.32	0	16	317639	chr16:90498207-90498707, chr16:90511432-90511932, chr16:90882682-90883182, chr16:90891567-90892067, chr16:90893026-90893526, chr16:90921355-90921855	chr16:90891567-90892067, chr16:90921355-90921855
ENSMUSG00000022969	Il10rb	has ATOH1 bound accessible ATAC peak	12.6317	very_low	no_DE	0.733095	1	85.129	0.0502751	NM_008349	1	1.02	0	16	317825	chr16:91068873-91069373, chr16:91073437-91073937	chr16:91073437-91073937
ENSMUSG00000039830	Olig2	has ATOH1 bound accessible ATAC peak	40.2744	mid	no_DE	0.654018	1	426.279	-0.0586527	NM_016967	0.131367	0.86	0	16	317770	chr16:91068873-91069373, chr16:91073437-91073937, chr16:91081452-91081952, chr16:91084948-91085448, chr16:91097048-91097548, chr16:91099391-91099891, chr16:91139384-91139884, chr16:91297772-91298272, chr16:91303681-91304181, chr16:91305526-91306026, chr16:91314076-91314576, chr16:91320642-91321142, chr16:91327568-91328068, chr16:91328899-91329399, chr16:91334373-91334873, chr16:91337393-91337893, chr16:91352012-91352512	chr16:91073437-91073937, chr16:91081452-91081952, chr16:91084948-91085448, chr16:91099391-91099891, chr16:91303681-91304181, chr16:91327568-91328068, chr16:91328899-91329399
ENSMUSG00000022971	Ifnar2	has ATOH1 bound accessible ATAC peak	35.1456	mid	no_DE	0.691592	1	215.453	0.0576052	NM_001110498	0.65171	1.1	0	16	317814	chr16:91055834-91056334, chr16:91068873-91069373, chr16:91073437-91073937, chr16:91081452-91081952, chr16:91084948-91085448, chr16:91091263-91091763, chr16:91139384-91139884, chr16:91140371-91140871, chr16:91505199-91505699, chr16:91506502-91507002, chr16:91528582-91529082, chr16:91561011-91561511, chr16:91579236-91579736	chr16:91073437-91073937, chr16:91081452-91081952, chr16:91084948-91085448, chr16:91140371-91140871, chr16:91505199-91505699
ENSMUSG00000052471		has ATOH1 bound accessible ATAC peak	0.27129	not_expressed	no_DE	0.355229	1	2.3238	-0.0368965						317750	chr16:91081452-91081952, chr16:91084948-91085448, chr16:91097048-91097548, chr16:91099391-91099891, chr16:91222117-91222617, chr16:91222842-91223342, chr16:91314076-91314576, chr16:91320642-91321142, chr16:91334373-91334873, chr16:91337393-91337893	chr16:91081452-91081952, chr16:91084948-91085448, chr16:91099391-91099891, chr16:91222842-91223342
ENSMUSG00000039851	4932438H23Rik	has ATOH1 bound accessible ATAC peak	1.10569	not_expressed	no_DE	0.123522	1	15.1657	0.144804	NM_001163695	0.0568252	1.45	0	16	317726	chr16:91222117-91222617, chr16:91222842-91223342, chr16:91232111-91232611, chr16:91233389-91233889, chr16:91242061-91242561, chr16:91262875-91263375, chr16:91280393-91280893, chr16:91297772-91298272, chr16:91303681-91304181, chr16:91305526-91306026, chr16:91314076-91314576, chr16:91320642-91321142, chr16:91327568-91328068, chr16:91328899-91329399, chr16:91334373-91334873, chr16:91337393-91337893, chr16:91352012-91352512, chr16:91358378-91358878, chr16:91362478-91362978, chr16:91505199-91505699, chr16:91506502-91507002, chr16:91579236-91579736	chr16:91222842-91223342, chr16:91303681-91304181, chr16:91327568-91328068, chr16:91328899-91329399, chr16:91505199-91505699
ENSMUSG00000039763	Dnajc28	has ATOH1 bound accessible ATAC peak	5.62003	very_low	no_DE	0.125852	1	51.189	-0.210212	NM_001099738	0.667926	0.87	0	16	317904	chr16:91505199-91505699, chr16:91506502-91507002, chr16:91512297-91512797	chr16:91505199-91505699
ENSMUSG00000039680	Mrps6	has ATOH1 bound accessible ATAC peak	84.1702	high	no_DE	0.821055	1	275.811	0.0324693	NM_080456	0.847385	1.04	0	16	318044	chr16:91946921-91947421, chr16:92282663-92283163, chr16:92448738-92449238	chr16:92448738-92449238
ENSMUSG00000051728	Fam243	has ATOH1 bound accessible ATAC peak	0.173143	not_expressed	no_DE	0.822783	1	2.4466	0.00959352	NM_029252	1	1.03	0	16	318132	chr16:91946921-91947421, chr16:92448738-92449238	chr16:92448738-92449238
ENSMUSG00000022952	Runx1	has ATOH1 bound accessible ATAC peak	0.557931	not_expressed	no_DE	0.511582	1	14.1959	0.0607957	NM_001111023	0.25844	1.22	0	16	318287	chr16:93576453-93576953, chr16:93581021-93581521	chr16:93581021-93581521
ENSMUSG00000022940	Pigp	has ATOH1 bound accessible ATAC peak	50.1781	mid	no_DE	0.624101	1	141.223	0.0735521	NM_019543	0.103053	1.47	0	16	318719	chr16:93942126-93942626, chr16:93944443-93944943, chr16:93957291-93957791, chr16:94269635-94270135, chr16:94302492-94302992	chr16:93957291-93957791
ENSMUSG00000040820	Hlcs	has ATOH1 bound accessible ATAC peak	5.57463	very_low	no_DE	0.995698	1	124.679	-0.000809965	NM_139145	0.925023	0.94	0	16	318707	chr16:93942126-93942626, chr16:93944443-93944943, chr16:93957291-93957791, chr16:94041293-94041793	chr16:93957291-93957791, chr16:94041293-94041793
ENSMUSG00000062713	Sim2	has ATOH1 bound accessible ATAC peak	0.155898	not_expressed	no_DE	0.975778	1	2.52433	-0.00133828	NM_011377	1	1.02	0	16	318637	chr16:94227547-94228047	chr16:94227547-94228047
ENSMUSG00000045275	Lca5l	has ATOH1 bound accessible ATAC peak	4.71182	very_low	no_DE	0.818665	1	52.3847	0.0318202	NM_001001492	0.834505	0.93	0	16	319261	chr16:96339553-96340053, chr16:96345082-96345582	chr16:96339553-96340053, chr16:96345082-96345582
ENSMUSG00000023826	Prkn	has ATOH1 bound accessible ATAC peak	5.51233	very_low	no_DE	0.107172	1	64.4006	0.226378	NM_016694	0.420278	1.24	1	17	322420	chr17:11978171-11978671	chr17:11978171-11978671
ENSMUSG00000037196	Pacrg	has ATOH1 bound accessible ATAC peak	19.0216	low	no_DE	0.291204	1	87.7978	0.155877	NM_027032	0.188718	1.2	1	17	322420	chr17:11978171-11978671	chr17:11978171-11978671
ENSMUSG00000023827	Agpat4	has ATOH1 bound accessible ATAC peak	47.0035	mid	no_DE	0.703185	1	349.095	-0.0526061	NM_026644	0.617664	0.88	1	17	322871	chr17:12029972-12030472, chr17:12031179-12031679, chr17:12036164-12036664, chr17:12039165-12039665, chr17:12042530-12043030, chr17:12045946-12046446, chr17:12119605-12120105, chr17:12168531-12169031, chr17:12169303-12169803, chr17:12171089-12171589, chr17:12199851-12200351, chr17:12203389-12203889, chr17:12205049-12205549, chr17:12210603-12211103, chr17:12223976-12224476, chr17:12224517-12225017	chr17:12045946-12046446, chr17:12199851-12200351, chr17:12224517-12225017
ENSMUSG00000038347	Tcte2	has ATOH1 bound accessible ATAC peak	13.847	low	no_DE	0.942518	1	141.147	-0.0108256	NM_022311	0.933495	1.09	0	17	323306	chr17:13472418-13472918, chr17:13481296-13481796, chr17:13656713-13657213, chr17:13657898-13658398, chr17:13666879-13667379, chr17:13667994-13668494, chr17:13668553-13669053, chr17:13669189-13669689, chr17:13679744-13680244, chr17:13681063-13681563, chr17:13700237-13700737, chr17:13703533-13704033, chr17:13705454-13705954	chr17:13657898-13658398, chr17:13681063-13681563, chr17:13703533-13704033
ENSMUSG00000050088	1600012H06Rik	has ATOH1 bound accessible ATAC peak	16.7652	low	no_DE	0.995875	1	153.325	-0.000772533	NM_026451	0.298369	1.11	0	17	323705	chr17:14174340-14174840, chr17:14175746-14176246, chr17:14244587-14245087, chr17:14247848-14248348, chr17:14327970-14328470, chr17:14524595-14525095, chr17:14532611-14533111, chr17:14545739-14546239, chr17:14552883-14553383	chr17:14175746-14176246, chr17:14244587-14245087, chr17:14532611-14533111
ENSMUSG00000046991	Wdr27	has ATOH1 bound accessible ATAC peak	0.68074	not_expressed	no_DE	0.704976	1	9.04182	0.0292021	NM_175173	0.602515	1.27	0	17	323704	chr17:14192872-14193372, chr17:14227564-14228064, chr17:14244587-14245087, chr17:14247848-14248348, chr17:14249525-14250025, chr17:14250490-14250990, chr17:14455202-14455702, chr17:14524595-14525095, chr17:14532611-14533111, chr17:14545739-14546239, chr17:14552883-14553383	chr17:14227564-14228064, chr17:14244587-14245087, chr17:14249525-14250025, chr17:14532611-14533111
ENSMUSG00000023886	Smoc2	has ATOH1 bound accessible ATAC peak	4.76124	very_low	no_DE	0.417681	1	67.7029	0.116404	NM_022315	0.380039	1.18	0	17	323457	chr17:14244587-14245087, chr17:14247848-14248348, chr17:14520478-14520978, chr17:14524595-14525095, chr17:14532611-14533111, chr17:14904743-14905243	chr17:14244587-14245087, chr17:14532611-14533111
ENSMUSG00000024114	Prss41	has ATOH1 bound accessible ATAC peak	0.988125	not_expressed	no_DE	0.96259	1	5.23088	0.00290083	NM_027644	0.905977	0.85	0	17	326514	chr17:23706177-23706677, chr17:23748858-23749358, chr17:23762914-23763414, chr17:23924587-23925087, chr17:23960280-23960780, chr17:23965631-23966131	chr17:23924587-23925087
ENSMUSG00000024118	Tedc2	has ATOH1 bound accessible ATAC peak	15.2836	low	no_DE	0.996963	1	105.264	-0.000566536	NM_028056	0.904467	0.98	0	17	326611	chr17:24141423-24141923, chr17:24152116-24152616, chr17:24211833-24212333, chr17:24389836-24390336, chr17:24437059-24437559, chr17:24505489-24505989, chr17:24506550-24507050, chr17:24507321-24507821, chr17:24508039-24508539	chr17:24389836-24390336
ENSMUSG00000024175	Tekt4	has ATOH1 bound accessible ATAC peak	1.54186	not_expressed	no_DE	0.64301	1	11.9341	0.0407813	NM_027951	0.484945	1.2	0	17	326912	chr17:25284993-25285493, chr17:25397768-25398268, chr17:25405925-25406425, chr17:25415503-25416003, chr17:25425953-25426453, chr17:25507734-25508234, chr17:25509133-25509633, chr17:25556521-25557021, chr17:25561590-25562090, chr17:25597449-25597949, chr17:25610050-25610550, chr17:25618357-25618857, chr17:25663322-25663822, chr17:25668500-25669000, chr17:25671945-25672445, chr17:25698378-25698878	chr17:25284993-25285493, chr17:25509133-25509633
ENSMUSG00000002279	Lmf1	has ATOH1 bound accessible ATAC peak	25.8324	low	no_DE	0.422672	1	172.897	-0.119729	NM_029624	0.469774	0.85	0	17	326939	chr17:25507734-25508234, chr17:25509133-25509633, chr17:25610050-25610550	chr17:25509133-25509633
ENSMUSG00000002280	Ciao3	has ATOH1 bound accessible ATAC peak	16.9783	low	no_DE	0.724209	1	179.202	0.0521496	NM_026238	0.0887498	0.87	0	17	326977	chr17:25964398-25964898, chr17:25970403-25970903, chr17:25980750-25981250	chr17:25980750-25981250
ENSMUSG00000025731	Mettl26	has ATOH1 bound accessible ATAC peak	43.9167	mid	no_DE	0.44728	1	144.374	-0.113867	NM_026686	0.000309614	0.71	0	17	326997	chr17:25964398-25964898, chr17:25970403-25970903, chr17:25980750-25981250	chr17:25980750-25981250
ENSMUSG00000025732	Mcrip2	has ATOH1 bound accessible ATAC peak	14.6919	low	no_DE	0.308879	1	38.8632	-0.131266	NM_026633	0.00963378	0.72	0	17	326996	chr17:25964398-25964898, chr17:25970403-25970903, chr17:25980750-25981250	chr17:25980750-25981250
ENSMUSG00000025733	Rhot2	has ATOH1 bound accessible ATAC peak	75.2788	high	no_DE	0.873985	1	449.41	-0.0206494	NM_145999	3.83636e-06	0.8	0	17	326990	chr17:25964398-25964898, chr17:25970403-25970903, chr17:25980750-25981250	chr17:25980750-25981250
ENSMUSG00000024180	Tmem8	has ATOH1 bound accessible ATAC peak	7.49514	very_low	no_DE	0.928722	1	117.55	-0.0134383	NM_021793	0.803892	0.96	0	17	327043	chr17:25964398-25964898, chr17:25970403-25970903, chr17:25980750-25981250, chr17:26243368-26243868, chr17:26244051-26244551	chr17:25980750-25981250
ENSMUSG00000024181	Mrpl28	has ATOH1 bound accessible ATAC peak	52.762	mid	no_DE	0.608547	1	202.175	-0.0747831	NM_024227	0.000366289	0.83	0	17	327043	chr17:25964398-25964898, chr17:25970403-25970903, chr17:25980750-25981250, chr17:26243368-26243868, chr17:26244051-26244551	chr17:25980750-25981250
ENSMUSG00000036775	Decr2	has ATOH1 bound accessible ATAC peak	35.864	mid	no_DE	0.956771	1	296.218	-0.00772577	NM_011933	0.760532	1.09	0	17	327040	chr17:25893900-25894400, chr17:25964398-25964898, chr17:25970403-25970903, chr17:25980750-25981250, chr17:26009391-26009891, chr17:26011904-26012404, chr17:26041019-26041519, chr17:26043128-26043628	chr17:25980750-25981250, chr17:26043128-26043628
ENSMUSG00000071192	Wfikkn1	has ATOH1 bound accessible ATAC peak	0.768469	not_expressed	no_DE	0.543249	1	3.0697	-0.0290794	NM_001100454	0.64924	0.76	0	17	326999	chr17:25964398-25964898, chr17:25970403-25970903, chr17:25980750-25981250, chr17:26009391-26009891, chr17:26011904-26012404, chr17:26041019-26041519, chr17:26043128-26043628	chr17:25980750-25981250, chr17:26043128-26043628
ENSMUSG00000042644	Itpr3	has ATOH1 bound accessible ATAC peak	3.90572	not_expressed	no_DE	0.720902	1	162.519	-0.0532253	NM_080553	0.345037	0.89	0	17	327326	chr17:27071477-27071977, chr17:27074158-27074658, chr17:27424353-27424853, chr17:27424923-27425423, chr17:27432046-27432546, chr17:27435159-27435659	chr17:27071477-27071977, chr17:27074158-27074658, chr17:27424923-27425423
ENSMUSG00000062753	AI413582	has ATOH1 bound accessible ATAC peak	41.7295	mid	no_DE	0.119974	1	102.026	-0.231081	NM_001002895	0.129832	0.74	0	17	327443	chr17:27133678-27134178, chr17:27139362-27139862, chr17:27189752-27190252, chr17:27612915-27613415, chr17:27621608-27622108, chr17:27746460-27746960, chr17:27761594-27762094, chr17:27769078-27769578	chr17:27761594-27762094
ENSMUSG00000062859	Tcp11	has ATOH1 bound accessible ATAC peak	2.78279	not_expressed	no_DE	0.973772	1	16.7804	0.00324838	NM_013687	0.564983	1.14	0	17	327572	chr17:27761594-27762094, chr17:27769078-27769578, chr17:27871848-27872348, chr17:27920639-27921139, chr17:27982821-27983321, chr17:27989714-27990214, chr17:28037027-28037527, chr17:28042247-28042747, chr17:28133129-28133629, chr17:28136139-28136639, chr17:28163566-28164066, chr17:28170457-28170957	chr17:27761594-27762094, chr17:27982821-27983321, chr17:28037027-28037527, chr17:28136139-28136639, chr17:28170457-28170957
ENSMUSG00000038677	Scube3	has ATOH1 bound accessible ATAC peak	13.4612	very_low	no_DE	0.661058	1	361.616	0.062465	NM_001004366	0.909821	1.03	0	17	327590	chr17:28037027-28037527, chr17:28042247-28042747	chr17:28037027-28037527
ENSMUSG00000024013	Fgd2	has ATOH1 bound accessible ATAC peak	8.25891	very_low	no_DE	0.610534	1	61.1553	0.071326	NM_001159538	0.228666	0.78	0	17	327902	chr17:29044853-29045353, chr17:29045985-29046485, chr17:29049017-29049517, chr17:29050543-29051043, chr17:29246566-29247066, chr17:29247753-29248253, chr17:29268631-29269131, chr17:29338096-29338596, chr17:29341438-29341938	chr17:29045985-29046485, chr17:29049017-29049517, chr17:29246566-29247066
ENSMUSG00000052712	BC004004	has ATOH1 bound accessible ATAC peak	47.0167	mid	no_DE	0.675845	1	319.841	0.0579568	NM_030561	0.724553	1.04	0	17	327888	chr17:29370878-29371378, chr17:29513116-29513616, chr17:29514315-29514815	chr17:29370878-29371378
ENSMUSG00000024018	Ccdc167	has ATOH1 bound accessible ATAC peak	20.0362	low	no_DE	0.958154	1	173.344	0.00780028	NM_001163741	0.186254	0.92	0	17	327992	chr17:29724509-29725009, chr17:29725175-29725675, chr17:29730552-29731052, chr17:29731863-29732363, chr17:29834693-29835193, chr17:29841816-29842316, chr17:29843710-29844210, chr17:29873519-29874019, chr17:29884581-29885081, chr17:29885960-29886460, chr17:29886705-29887205, chr17:29888848-29889348	chr17:29724509-29725009, chr17:29730552-29731052, chr17:29731863-29732363, chr17:29834693-29835193, chr17:29873519-29874019, chr17:29884581-29885081, chr17:29888848-29889348
ENSMUSG00000090083	Rnf8	has ATOH1 bound accessible ATAC peak	44.9805	mid	no_DE	0.65174	1	244.14	-0.0661738	NM_021419	0.79009	1.03	0	17	327957	chr17:29884581-29885081, chr17:30590769-30591269	chr17:29884581-29885081
ENSMUSG00000054134	Umodl1	has ATOH1 bound accessible ATAC peak	0.118037	not_expressed	no_DE	0.520659	1	3.92785	0.0344019	NM_177465	0.708388	1.15	0	17	328354	chr17:30746221-30746721, chr17:30752222-30752722	chr17:30752222-30752722
ENSMUSG00000024036	Slc37a1	has ATOH1 bound accessible ATAC peak	6.1847	very_low	no_DE	0.263529	1	74.7708	-0.162077	NM_153062	0.200192	0.74	0	17	328448	chr17:31011474-31011974, chr17:31119421-31119921, chr17:31125759-31126259, chr17:31478907-31479407	chr17:31125759-31126259, chr17:31478907-31479407
ENSMUSG00000041119	Pde9a	has ATOH1 bound accessible ATAC peak	56.0617	mid	no_DE	0.687992	1	322.753	-0.0547456	NM_001163748	0.0256102	0.88	0	17	328467	chr17:31349436-31349936, chr17:31450162-31450662, chr17:31451174-31451674, chr17:31457143-31457643, chr17:31460329-31460829, chr17:31478907-31479407, chr17:31492361-31492861	chr17:31349436-31349936, chr17:31457143-31457643, chr17:31478907-31479407
ENSMUSG00000024039	Cbs	has ATOH1 bound accessible ATAC peak	23.2041	low	no_DE	0.759132	1	224.546	0.0443154	NM_178224	0.548456	1.06	0	17	328541	chr17:31326127-31326627, chr17:31330539-31331039, chr17:31349436-31349936, chr17:31576687-31577187, chr17:31580306-31580806	chr17:31349436-31349936, chr17:31576687-31577187
ENSMUSG00000024033	Rsph1	has ATOH1 bound accessible ATAC peak	9.54248	very_low	no_DE	0.933115	1	44.2143	-0.0112332	NM_025290	0.604681	0.93	0	17	328442	chr17:31011474-31011974, chr17:31457143-31457643, chr17:31460329-31460829	chr17:31457143-31457643
ENSMUSG00000006705	Pknox1	has ATOH1 bound accessible ATAC peak	23.3071	low	no_DE	0.774928	1	338.502	0.041389	NM_016670	0.534081	0.92	0	17	328515	chr17:31512026-31512526, chr17:31520793-31521293, chr17:31521662-31522162	chr17:31520793-31521293
ENSMUSG00000002076	Hsf2bp	has ATOH1 bound accessible ATAC peak	0.502367	not_expressed	no_DE	0.989358	1	5.75705	-0.000857098	NM_028902	0.948608	1.04	0	17	328657	chr17:31670171-31670671, chr17:31685434-31685934, chr17:31693188-31693688, chr17:31698283-31698783, chr17:31705559-31706059, chr17:31790643-31791143	chr17:31705559-31706059, chr17:31790643-31791143
ENSMUSG00000037577	Ephx3	has ATOH1 bound accessible ATAC peak	0.988976	not_expressed	no_DE	0.701477	1	11.4045	0.0323725	NM_001033163	0.124172	0.88	0	17	328682	chr17:31685434-31685934, chr17:31840353-31840853, chr17:32113524-32114024, chr17:32118029-32118529, chr17:32119199-32119699, chr17:32143117-32143617, chr17:32146624-32147124	chr17:32143117-32143617, chr17:32146624-32147124
ENSMUSG00000024045	Akap8	has ATOH1 bound accessible ATAC peak	74.6961	high	no_DE	0.99347	1	1215.09	-0.000822561	NM_019774	0.675919	1.02	0	17	328725	chr17:32091269-32091769, chr17:32100080-32100580, chr17:32113524-32114024, chr17:32118029-32118529, chr17:32119199-32119699, chr17:32143117-32143617, chr17:32146624-32147124	chr17:32143117-32143617, chr17:32146624-32147124
ENSMUSG00000052142	Rasal3	has ATOH1 bound accessible ATAC peak	0.814423	not_expressed	no_DE	0.122385	1	10.9354	0.11544	NM_178785	1	0.96	0	17	328748, 328749	chr17:32113524-32114024, chr17:32118029-32118529, chr17:32119199-32119699, chr17:32143117-32143617, chr17:32146624-32147124, chr17:32444988-32445488, chr17:32483178-32483678	chr17:32143117-32143617, chr17:32146624-32147124, chr17:32444988-32445488
ENSMUSG00000061126	Cyp4f39	has ATOH1 bound accessible ATAC peak	1.63801	not_expressed	no_DE	0.203565	1	7.51584	-0.0870461	NM_177307	0.135385	0.69	0	17	328761	chr17:32444988-32445488, chr17:32452406-32452906	chr17:32444988-32445488
ENSMUSG00000090231	Cfb	has ATOH1 bound accessible ATAC peak	7.72324	very_low	no_DE	0.364445	1	48.4975	0.123263	NM_008198	0.430986	1.13	0	17	329396	chr17:33991751-33992251	chr17:33991751-33992251
ENSMUSG00000024371	C2	has ATOH1 bound accessible ATAC peak	12.7032	very_low	no_DE	0.530693	1	62.3425	0.0894985	NM_013484	0.0118767	1.34	0	17	329402, 329396	chr17:33991751-33992251, chr17:34855794-34856294	chr17:33991751-33992251
ENSMUSG00000037548	H2-DMb2	has ATOH1 bound accessible ATAC peak	0.71177	not_expressed	no_DE	0.83569	1	2.38093	-0.00878524	NM_010388	0.839717	1.06	0	17	329240	chr17:34077550-34078050, chr17:34079545-34080045, chr17:34135265-34135765	chr17:34079545-34080045
ENSMUSG00000015467	Egfl8	has ATOH1 bound accessible ATAC peak	7.24604	very_low	no_DE	0.896377	1	29.8614	-0.0157765	NM_152922	0.688385	0.87	0	17	329338	chr17:34641149-34641649	chr17:34641149-34641649
ENSMUSG00000061207	Stk19	has ATOH1 bound accessible ATAC peak	32.7744	mid	no_DE	0.968849	1	157.032	-0.00584962	NM_019442	0.60558	0.91	0	17	329392	chr17:34641149-34641649, chr17:34894113-34894613	chr17:34641149-34641649, chr17:34894113-34894613
ENSMUSG00000042419	Nfkbil1	has ATOH1 bound accessible ATAC peak	9.48038	very_low	no_DE	0.322395	1	46.1475	-0.133693	NM_010909	0.0721557	0.63	0	17	329474, 329471	chr17:34855794-34856294, chr17:34894113-34894613, chr17:34941645-34942145, chr17:35155251-35155751, chr17:35156053-35156553	chr17:34894113-34894613
ENSMUSG00000002307	Daxx	has ATOH1 bound accessible ATAC peak	30.0196	low	no_DE	0.632948	1	311.527	0.0669744	NM_007829	0.0407937	0.8	0	17	329191	chr17:34894113-34894613, chr17:35241460-35241960, chr17:35866875-35867375, chr17:35873706-35874206	chr17:34894113-34894613
ENSMUSG00000024308	Tapbp	has ATOH1 bound accessible ATAC peak	34.6236	mid	no_DE	0.811634	1	291.761	0.0339517	NM_001025313	0.0363933	0.89	0	17	329191	chr17:34894113-34894613, chr17:35241460-35241960, chr17:35866875-35867375, chr17:35873706-35874206	chr17:34894113-34894613
ENSMUSG00000024391	Apom	has ATOH1 bound accessible ATAC peak	0.902937	not_expressed	no_DE	0.252889	1	2.04562	-0.0387634						329458	chr17:34855794-34856294, chr17:34894113-34894613, chr17:34941645-34942145, chr17:35028233-35028733, chr17:35051137-35051637, chr17:35051658-35052158, chr17:35155251-35155751, chr17:35156053-35156553, chr17:35241460-35241960	chr17:34894113-34894613, chr17:35028233-35028733
ENSMUSG00000043311	D17H6S53E	has ATOH1 bound accessible ATAC peak	19.4493	low	no_DE	0.28588	1	95.7691	-0.159033	NM_033477	0.579455	0.9	0	17	329458	chr17:34855794-34856294, chr17:34894113-34894613, chr17:34941645-34942145, chr17:35028233-35028733, chr17:35051137-35051637, chr17:35051658-35052158, chr17:35155251-35155751, chr17:35156053-35156553, chr17:35241460-35241960	chr17:34894113-34894613, chr17:35028233-35028733
ENSMUSG00000092417	Gpank1	has ATOH1 bound accessible ATAC peak	16.6435	low	no_DE	0.586781	1	80.1687	0.078006	NM_032460	0.658773	0.95	0	17	329457	chr17:34855794-34856294, chr17:34894113-34894613, chr17:34941645-34942145, chr17:35028233-35028733, chr17:35051137-35051637, chr17:35051658-35052158, chr17:35155251-35155751, chr17:35156053-35156553, chr17:35241460-35241960	chr17:34894113-34894613, chr17:35028233-35028733
ENSMUSG00000043807	Ly6g5b	has ATOH1 bound accessible ATAC peak	1.78473	not_expressed	no_DE	0.419938	1	6.05147	-0.0522624	NM_148939	0.0040033	0.56	0	17	329455	chr17:34855794-34856294, chr17:34894113-34894613, chr17:34941645-34942145, chr17:35028233-35028733, chr17:35051137-35051637, chr17:35051658-35052158, chr17:35090141-35090641	chr17:34894113-34894613, chr17:35028233-35028733, chr17:35090141-35090641
ENSMUSG00000007035	Msh5	has ATOH1 bound accessible ATAC peak	3.8605	not_expressed	no_DE	0.908653	1	21.2322	0.0115064	NM_013600	0.685197	0.85	0	17	329435	chr17:35028233-35028733, chr17:35090141-35090641, chr17:35097146-35097646, chr17:35155251-35155751, chr17:35156053-35156553	chr17:35028233-35028733, chr17:35090141-35090641
ENSMUSG00000007030	Vwa7	has ATOH1 bound accessible ATAC peak	0.519617	not_expressed	no_DE	0.556136	1	7.65255	-0.0418207	NM_138582	0.949408	0.96	0	17	329426	chr17:35051137-35051637, chr17:35051658-35052158, chr17:35090141-35090641, chr17:35097146-35097646, chr17:35155251-35155751, chr17:35156053-35156553	chr17:35090141-35090641
ENSMUSG00000036185	Sapcd1	has ATOH1 bound accessible ATAC peak	0.872679	not_expressed	no_DE	0.79496	1	2.7134	0.0119736	NM_023893	0.198736	1.56	1	17	329428	chr17:35051137-35051637, chr17:35051658-35052158, chr17:35090141-35090641, chr17:35097146-35097646, chr17:35155251-35155751, chr17:35156053-35156553	chr17:35090141-35090641
ENSMUSG00000024409	Psors1c2	has ATOH1 bound accessible ATAC peak	0.465444	not_expressed	no_DE	0.87823	1	1.7252	0.00580705						329562	chr17:35509201-35509701	chr17:35509201-35509701
ENSMUSG00000067235	H2-Q10	has ATOH1 bound accessible ATAC peak	0.483381	not_expressed	no_DE	0.673367	1	9.48192	0.0336786	NM_010391	0.358051	0.84	0	17	329548	chr17:35509201-35509701	chr17:35509201-35509701
ENSMUSG00000003541	Ier3	has ATOH1 bound accessible ATAC peak	7.80473	very_low	no_DE	0.97972	1	35.7974	0.00322138	NM_133662	0.763415	1.11	0	17	329636	chr17:35689893-35690393, chr17:35736226-35736726, chr17:35737782-35738282, chr17:35739615-35740115, chr17:35771902-35772402, chr17:35776889-35777389, chr17:35783856-35784356, chr17:35866875-35867375, chr17:35873706-35874206	chr17:35776889-35777389
ENSMUSG00000050747	Trim15	has ATOH1 bound accessible ATAC peak	1.53822	not_expressed	no_DE	0.655611	1	10.1182	-0.0363811	NM_001024134	0.822002	0.87	0	17	329899	chr17:36355286-36355786, chr17:36357426-36357926, chr17:37269986-37270486	chr17:36355286-36355786
ENSMUSG00000073400	Trim10	has ATOH1 bound accessible ATAC peak	0.145376	not_expressed	no_DE	0.769182	1	1.92514	0.0108657	NM_011280	0.839059	1.06	0	17	329899	chr17:36355286-36355786, chr17:36357426-36357926, chr17:37269986-37270486	chr17:36355286-36355786
ENSMUSG00000023963	Cyp39a1	has ATOH1 bound accessible ATAC peak	6.01649	very_low	no_DE	0.860815	1	80.107	0.0256976	NM_018887	0.875153	1.07	0	17	332014	chr17:43257590-43258090	chr17:43257590-43258090
ENSMUSG00000038954	Supt3	has ATOH1 bound accessible ATAC peak	27.9827	low	no_DE	0.951719	1	159.883	0.0090173	NM_178652	0.149087	0.9	0	17	332373	chr17:44256564-44257064, chr17:44261758-44262258, chr17:44350342-44350842, chr17:44350896-44351396, chr17:44351600-44352100, chr17:44425642-44426142, chr17:44455603-44456103, chr17:44504743-44505243, chr17:44505527-44506027, chr17:44508127-44508627, chr17:44520425-44520925, chr17:44522842-44523342, chr17:45208815-45209315, chr17:45222609-45223109, chr17:45247102-45247602, chr17:45251183-45251683, chr17:45266741-45267241, chr17:45276674-45277174, chr17:45277477-45277977, chr17:45302994-45303494, chr17:45312819-45313319, chr17:45329198-45329698, chr17:45357437-45357937, chr17:45370501-45371001, chr17:45374135-45374635, chr17:45403162-45403662	chr17:44504743-44505243, chr17:44508127-44508627, chr17:45208815-45209315, chr17:45222609-45223109, chr17:45247102-45247602, chr17:45266741-45267241, chr17:45276674-45277174, chr17:45312819-45313319, chr17:45329198-45329698
ENSMUSG00000039153	Runx2	has ATOH1 bound accessible ATAC peak	1.25761	not_expressed	no_DE	0.366828	1	23.3524	-0.0952822	NM_001146038	0.0120992	0.62	0	17	332393, 332356	chr17:44261758-44262258, chr17:44425642-44426142, chr17:44455603-44456103, chr17:44504743-44505243, chr17:44505527-44506027, chr17:44508127-44508627, chr17:44520425-44520925, chr17:44522842-44523342, chr17:45247102-45247602, chr17:45251183-45251683, chr17:45302994-45303494, chr17:45312819-45313319, chr17:45357437-45357937, chr17:45370501-45371001, chr17:45374135-45374635	chr17:44504743-44505243, chr17:44508127-44508627, chr17:45247102-45247602, chr17:45312819-45313319
ENSMUSG00000023947	Nfkbie	has ATOH1 bound accessible ATAC peak	4.25381	very_low	no_DE	0.137282	1	35.5154	-0.187425	NM_008690	0.000291515	0.6	0	17	332632	chr17:45478430-45478930, chr17:45516512-45517012, chr17:45518487-45518987, chr17:45524929-45525429, chr17:45530216-45530716, chr17:45626750-45627250, chr17:45629416-45629916, chr17:45630260-45630760, chr17:45642584-45643084, chr17:45680505-45681005, chr17:45685168-45685668, chr17:45718254-45718754, chr17:45724128-45724628	chr17:45524929-45525429, chr17:45530216-45530716, chr17:45626750-45627250, chr17:45629416-45629916
ENSMUSG00000034509	Mad2l1bp	has ATOH1 bound accessible ATAC peak	10.6609	very_low	no_DE	0.901511	1	56.7938	0.0173398	NM_025649	1	0.99	0	17	332783	chr17:45680505-45681005, chr17:45685168-45685668, chr17:45709726-45710226, chr17:45718254-45718754, chr17:45724128-45724628, chr17:45731136-45731636, chr17:45733626-45734126, chr17:45736592-45737092, chr17:45748240-45748740, chr17:45759674-45760174, chr17:45760916-45761416, chr17:45766693-45767193	chr17:45759674-45760174, chr17:45760916-45761416
ENSMUSG00000023951	Vegfa	has ATOH1 bound accessible ATAC peak	183.263	high	no_DE	0.967305	1	926.512	-0.00496972	NM_001025257	0.000275927	0.91	0	17	332747	chr17:45680505-45681005, chr17:45685168-45685668, chr17:45700009-45700509, chr17:45709726-45710226, chr17:45718254-45718754, chr17:45724128-45724628, chr17:45731136-45731636, chr17:45733626-45734126, chr17:45736592-45737092, chr17:45748240-45748740, chr17:45754450-45754950, chr17:45759674-45760174, chr17:45760916-45761416, chr17:45766693-45767193, chr17:45798907-45799407, chr17:45805758-45806258, chr17:45812454-45812954, chr17:45834629-45835129, chr17:45865912-45866412, chr17:45871671-45872171, chr17:45872226-45872726, chr17:45873451-45873951, chr17:45879447-45879947, chr17:45889371-45889871, chr17:45896525-45897025, chr17:45928812-45929312	chr17:45759674-45760174, chr17:45760916-45761416, chr17:45812454-45812954, chr17:45865912-45866412, chr17:45896525-45897025
ENSMUSG00000023939	Mrpl14	has ATOH1 bound accessible ATAC peak	46.801	mid	no_DE	0.189387	1	90.7895	-0.194262	NM_026732	0.0766328	0.69	0	17	332664	chr17:46084091-46084591	chr17:46084091-46084591
ENSMUSG00000034382	AI661453	has ATOH1 bound accessible ATAC peak	1.22618	not_expressed	no_DE	0.843046	1	23.0737	-0.0212887	NM_145489	1	1.01	0	17	333143	chr17:47174588-47175088, chr17:47408461-47408961	chr17:47174588-47175088
ENSMUSG00000047150	1700001C19Rik	has ATOH1 bound accessible ATAC peak	1.45079	not_expressed	no_DE	0.599967	1	5.34942	-0.0312436	NM_029296	0.573747	0.81	0	17	333143	chr17:47174588-47175088, chr17:47408461-47408961	chr17:47174588-47175088
ENSMUSG00000032717	Mdfi	has ATOH1 bound accessible ATAC peak	22.0351	low	no_DE	0.402154	1	73.876	-0.122257	NM_010783	0.106283	0.72	0	17	333229	chr17:47814429-47814929, chr17:47952610-47953110, chr17:48027551-48028051, chr17:48039369-48039869, chr17:48041199-48041699, chr17:48041863-48042363, chr17:48096886-48097386, chr17:48100865-48101365, chr17:48110732-48111232, chr17:48119601-48120101	chr17:48041199-48041699
ENSMUSG00000040490	Lrfn2	has ATOH1 bound accessible ATAC peak	13.0147	very_low	no_DE	0.759129	1	186.118	-0.0452569	NM_027452	0.192026	0.9	0	17	333542	chr17:49150886-49151386, chr17:49155054-49155554, chr17:49171586-49172086, chr17:49172712-49173212, chr17:49177919-49178419, chr17:49178641-49179141, chr17:49190301-49190801, chr17:49201446-49201946, chr17:49215233-49215733, chr17:49219746-49220246, chr17:49252198-49252698, chr17:49272971-49273471, chr17:49275347-49275847, chr17:49278907-49279407, chr17:49400067-49400567, chr17:49885627-49886127, chr17:49887426-49887926, chr17:49899006-49899506	chr17:49172712-49173212, chr17:49177919-49178419, chr17:49190301-49190801, chr17:49201446-49201946, chr17:49215233-49215733, chr17:49219746-49220246, chr17:49252198-49252698, chr17:49887426-49887926
ENSMUSG00000023999	Kif6	has ATOH1 bound accessible ATAC peak	2.13124	not_expressed	no_DE	0.483944	1	20.746	0.0734779	NM_177052	0.86869	1.07	0	17	333793	chr17:49867193-49867693, chr17:49872265-49872765, chr17:49881742-49882242	chr17:49867193-49867693, chr17:49881742-49882242
ENSMUSG00000010592	Dazl	has ATOH1 bound accessible ATAC peak	0.185545	not_expressed	no_DE	0.803406	1	2.68186	0.0110919	NM_010021	0.739495	1.13	0	17	333994	chr17:49935763-49936263, chr17:49936374-49936874, chr17:49951516-49952016, chr17:49966242-49966742, chr17:49968779-49969279, chr17:50628634-50629134, chr17:50678198-50678698, chr17:50678743-50679243, chr17:50735324-50735824, chr17:50736082-50736582, chr17:50753326-50753826, chr17:50795421-50795921, chr17:50803176-50803676	chr17:50678198-50678698, chr17:50736082-50736582
ENSMUSG00000101959	Ldhal6b	has ATOH1 bound accessible ATAC peak	2.51949	not_expressed	no_DE	0.981058	1	14.8594	-0.00224341	NM_175349	0.945833	1.01	0	17	320691	chr17:5429364-5429864, chr17:5733355-5733855, chr17:5751022-5751522, chr17:5752943-5753443, chr17:5769794-5770294, chr17:5770318-5770818, chr17:5795818-5796318, chr17:5798186-5798686, chr17:5885504-5886004, chr17:5887346-5887846, chr17:5923250-5923750, chr17:5924203-5924703	chr17:5429364-5429864
ENSMUSG00000024174	Pot1b	has ATOH1 bound accessible ATAC peak	12.3031	very_low	no_DE	0.883394	1	185.514	-0.0216322	NM_028370	0.707185	1.09	0	17	335817	chr17:55878273-55878773, chr17:55878799-55879299, chr17:55931780-55932280, chr17:56022422-56022922	chr17:55931780-55932280
ENSMUSG00000003198	Zfp959	has ATOH1 bound accessible ATAC peak	8.38678	very_low	no_DE	0.896744	1	70.1774	0.0177878	NM_145490	0.784285	1.18	0	17	335881	chr17:55931780-55932280	chr17:55931780-55932280
ENSMUSG00000003200	Sh3gl1	has ATOH1 bound accessible ATAC peak	50.7868	mid	no_DE	0.411935	1	438.573	-0.107412	NM_013664	0.191081	0.86	0	17	335911	chr17:55931780-55932280, chr17:55995969-55996469, chr17:56022422-56022922, chr17:56233777-56234277, chr17:56263979-56264479, chr17:56269069-56269569, chr17:56325574-56326074	chr17:55931780-55932280, chr17:56325574-56326074
ENSMUSG00000047123	Ticam1	has ATOH1 bound accessible ATAC peak	5.13838	very_low	no_DE	0.137477	1	57.0749	-0.208519	NM_174989	0.000476149	0.66	0	17	335967	chr17:56022422-56022922, chr17:56081133-56081633, chr17:56111754-56112254, chr17:56132622-56133122, chr17:56133907-56134407, chr17:56134560-56135060, chr17:56142071-56142571, chr17:56148917-56149417, chr17:56153594-56154094, chr17:56170514-56171014, chr17:56282719-56283219, chr17:56283956-56284456, chr17:56294153-56294653, chr17:56325574-56326074, chr17:56331170-56331670, chr17:56332985-56333485, chr17:56337148-56337648, chr17:56350644-56351144, chr17:56357498-56357998, chr17:56360401-56360901, chr17:56365722-56366222, chr17:56371823-56372323, chr17:56373102-56373602, chr17:56373634-56374134, chr17:56379470-56379970, chr17:56380251-56380751, chr17:56384811-56385311, chr17:56388727-56389227, chr17:56400848-56401348, chr17:56418257-56418757, chr17:56424956-56425456, chr17:56425470-56425970, chr17:56440429-56440929, chr17:56453677-56454177, chr17:56472812-56473312, chr17:56474736-56475236, chr17:56475514-56476014, chr17:56476196-56476696, chr17:56485863-56486363, chr17:56487312-56487812, chr17:56487970-56488470, chr17:56536138-56536638, chr17:56536800-56537300, chr17:56537836-56538336, chr17:56547120-56547620, chr17:56551941-56552441, chr17:56552915-56553415, chr17:56558351-56558851, chr17:56566304-56566804, chr17:56593856-56594356, chr17:56626716-56627216, chr17:56627491-56627991, chr17:56684585-56685085, chr17:56693716-56694216, chr17:56751372-56751872	chr17:56294153-56294653, chr17:56325574-56326074, chr17:56357498-56357998, chr17:56360401-56360901, chr17:56373102-56373602, chr17:56380251-56380751, chr17:56384811-56385311, chr17:56453677-56454177, chr17:56474736-56475236, chr17:56536138-56536638, chr17:56536800-56537300, chr17:56547120-56547620, chr17:56558351-56558851
ENSMUSG00000011305	Plin5	has ATOH1 bound accessible ATAC peak	1.43142	not_expressed	no_DE	0.754744	1	13.8947	0.0289098	NM_025874	0.439605	1.24	0	17	335930	chr17:56153594-56154094, chr17:56233777-56234277, chr17:56245546-56246046, chr17:56263979-56264479, chr17:56269069-56269569, chr17:56325574-56326074, chr17:56357498-56357998, chr17:56360401-56360901, chr17:56365722-56366222, chr17:56371823-56372323, chr17:56373102-56373602, chr17:56373634-56374134, chr17:56379470-56379970, chr17:56380251-56380751	chr17:56325574-56326074, chr17:56357498-56357998, chr17:56360401-56360901, chr17:56373102-56373602, chr17:56380251-56380751
ENSMUSG00000024197	Plin3	has ATOH1 bound accessible ATAC peak	16.4985	low	no_DE	0.615048	1	147.538	-0.0752122	NM_025836	0.621401	0.94	0	17	335973	chr17:56132622-56133122, chr17:56134560-56135060, chr17:56142071-56142571, chr17:56148917-56149417, chr17:56153594-56154094, chr17:56263979-56264479, chr17:56269069-56269569, chr17:56325574-56326074, chr17:56331170-56331670, chr17:56332985-56333485, chr17:56337148-56337648, chr17:56350644-56351144, chr17:56357498-56357998, chr17:56360401-56360901, chr17:56365722-56366222, chr17:56371823-56372323, chr17:56373102-56373602, chr17:56373634-56374134, chr17:56379470-56379970, chr17:56380251-56380751, chr17:56384811-56385311, chr17:56388727-56389227, chr17:56418257-56418757, chr17:56424956-56425456, chr17:56425470-56425970, chr17:56434929-56435429, chr17:56442256-56442756, chr17:56453677-56454177, chr17:56485863-56486363, chr17:56487312-56487812, chr17:56487970-56488470, chr17:56536138-56536638, chr17:56536800-56537300, chr17:56537836-56538336, chr17:56547120-56547620, chr17:56551941-56552441, chr17:56552915-56553415, chr17:56558351-56558851, chr17:56566304-56566804, chr17:56593856-56594356, chr17:56626716-56627216, chr17:56627491-56627991, chr17:56651780-56652280, chr17:56684585-56685085, chr17:56693716-56694216	chr17:56325574-56326074, chr17:56357498-56357998, chr17:56360401-56360901, chr17:56373102-56373602, chr17:56380251-56380751, chr17:56384811-56385311, chr17:56453677-56454177, chr17:56536138-56536638, chr17:56536800-56537300, chr17:56547120-56547620, chr17:56558351-56558851
ENSMUSG00000054723	Vmac	has ATOH1 bound accessible ATAC peak	11.3248	very_low	no_DE	0.903787	1	104.391	0.0181106	NM_178926	0.635056	1.02	0	17	336064	chr17:56325574-56326074, chr17:56365722-56366222, chr17:56371823-56372323, chr17:56373102-56373602, chr17:56373634-56374134, chr17:56379470-56379970, chr17:56380251-56380751, chr17:56418257-56418757, chr17:56424956-56425456, chr17:56425470-56425970, chr17:56751372-56751872	chr17:56325574-56326074, chr17:56373102-56373602, chr17:56380251-56380751
ENSMUSG00000037095	Lrg1	has ATOH1 bound accessible ATAC peak	0.767518	not_expressed	no_DE	0.530251	1	3.21968	-0.0302389	NM_029796	0.114698	0.63	0	17	335931	chr17:56153594-56154094, chr17:56170514-56171014, chr17:56233777-56234277, chr17:56241455-56241955, chr17:56245546-56246046, chr17:56263979-56264479, chr17:56269069-56269569, chr17:56325574-56326074, chr17:56331170-56331670, chr17:56332985-56333485, chr17:56365722-56366222, chr17:56371823-56372323, chr17:56373102-56373602, chr17:56373634-56374134, chr17:56379470-56379970, chr17:56380251-56380751, chr17:56418257-56418757, chr17:56424956-56425456, chr17:56425470-56425970, chr17:56536138-56536638, chr17:56536800-56537300, chr17:56537836-56538336, chr17:56547120-56547620, chr17:56551941-56552441, chr17:56552915-56553415	chr17:56325574-56326074, chr17:56373102-56373602, chr17:56380251-56380751, chr17:56536138-56536638, chr17:56536800-56537300, chr17:56547120-56547620
ENSMUSG00000044469	Tnfaip8l1	has ATOH1 bound accessible ATAC peak	6.17548	very_low	no_DE	0.382562	1	73.7404	0.127385	NM_025566	0.173779	1.27	0	17	335940	chr17:56081133-56081633, chr17:56111754-56112254, chr17:56132622-56133122, chr17:56133907-56134407, chr17:56134560-56135060, chr17:56142071-56142571, chr17:56233777-56234277, chr17:56241455-56241955, chr17:56245546-56246046, chr17:56263979-56264479, chr17:56269069-56269569, chr17:56282719-56283219, chr17:56283956-56284456, chr17:56325574-56326074, chr17:56384811-56385311, chr17:56388727-56389227, chr17:56418257-56418757, chr17:56424956-56425456, chr17:56425470-56425970, chr17:56485863-56486363, chr17:56487312-56487812, chr17:56487970-56488470, chr17:56536138-56536638, chr17:56536800-56537300, chr17:56537836-56538336, chr17:56547120-56547620, chr17:56551941-56552441, chr17:56552915-56553415, chr17:56693716-56694216	chr17:56325574-56326074, chr17:56384811-56385311, chr17:56536138-56536638, chr17:56536800-56537300, chr17:56547120-56547620
ENSMUSG00000002831	Plin4	has ATOH1 bound accessible ATAC peak	0.69222	not_expressed	no_DE	0.607476	1	21.4199	0.0557899	NM_020568	0.975127	0.98	0	17	335927	chr17:56153594-56154094, chr17:56233777-56234277, chr17:56245546-56246046, chr17:56263979-56264479, chr17:56269069-56269569, chr17:56325574-56326074, chr17:56350644-56351144, chr17:56384811-56385311, chr17:56388727-56389227, chr17:56418257-56418757, chr17:56424956-56425456, chr17:56425470-56425970, chr17:56536138-56536638, chr17:56536800-56537300, chr17:56537836-56538336, chr17:56547120-56547620, chr17:56551941-56552441, chr17:56552915-56553415, chr17:56684585-56685085, chr17:56751372-56751872	chr17:56325574-56326074, chr17:56384811-56385311, chr17:56536138-56536638, chr17:56536800-56537300, chr17:56547120-56547620
ENSMUSG00000024207	Acsbg2	has ATOH1 bound accessible ATAC peak	0.33227	not_expressed	no_DE	0.899889	1	4.05155	0.00682267	NM_001039114	0.481398	0.88	0	17	336086	chr17:56751372-56751872, chr17:56800098-56800598, chr17:56800797-56801297, chr17:56808467-56808967, chr17:56810154-56810654, chr17:56814267-56814767, chr17:56858177-56858677	chr17:56810154-56810654
ENSMUSG00000024209	Acsbg3	has ATOH1 bound accessible ATAC peak	1.1509	not_expressed	no_DE	0.36002	1	10.5027	-0.0738945	NM_030141	0.358771	0.7	0	17	336087	chr17:56800098-56800598, chr17:56800797-56801297, chr17:56808467-56808967, chr17:56810154-56810654, chr17:56814267-56814767, chr17:56858177-56858677, chr17:56969779-56970279	chr17:56810154-56810654
ENSMUSG00000090273	Prr22	has ATOH1 bound accessible ATAC peak	0.929568	not_expressed	no_DE	0.578221	1	4.20368	-0.0307029						336069	chr17:56808467-56808967, chr17:56810154-56810654, chr17:56814267-56814767, chr17:56858177-56858677	chr17:56810154-56810654
ENSMUSG00000039481	Nrtn	has ATOH1 bound accessible ATAC peak	2.77686	not_expressed	no_DE	0.884301	1	11.1014	-0.0124053	NM_008738	0.609723	0.81	0	17	336068	chr17:56808467-56808967, chr17:56810154-56810654, chr17:56814267-56814767, chr17:56858177-56858677, chr17:57020535-57021035, chr17:57021887-57022387	chr17:56810154-56810654
ENSMUSG00000024206	Rfx2	has ATOH1 bound accessible ATAC peak	6.76865	very_low	no_DE	0.47485	1	95.2244	-0.106636	NM_009056	0.0625941	0.82	0	17	336078	chr17:56808467-56808967, chr17:56810154-56810654, chr17:56814267-56814767, chr17:56858177-56858677, chr17:57020535-57021035, chr17:57021887-57022387, chr17:57060169-57060669, chr17:57214626-57215126, chr17:57219122-57219622	chr17:56810154-56810654
ENSMUSG00000002661	Alkbh7	has ATOH1 bound accessible ATAC peak	26.465	low	no_DE	0.548518	1	82.5557	-0.0876107	NM_025538	0.517292	0.82	0	17	336115	chr17:56684585-56685085, chr17:56751372-56751872, chr17:56800098-56800598, chr17:56800797-56801297, chr17:56808467-56808967, chr17:56810154-56810654, chr17:56814267-56814767, chr17:56858177-56858677, chr17:56896461-56896961, chr17:56897583-56898083, chr17:56902622-56903122, chr17:56908120-56908620, chr17:57020535-57021035, chr17:57021887-57022387, chr17:57327578-57328078, chr17:57334677-57335177	chr17:56810154-56810654, chr17:57334677-57335177
ENSMUSG00000002664	Pspn	has ATOH1 bound accessible ATAC peak	2.01661	not_expressed	no_DE	0.733985	1	2.48175	-0.0150535	NM_008954	0.575467	0.76	0	17	336115	chr17:56684585-56685085, chr17:56751372-56751872, chr17:56800098-56800598, chr17:56800797-56801297, chr17:56808467-56808967, chr17:56810154-56810654, chr17:56814267-56814767, chr17:56858177-56858677, chr17:56896461-56896961, chr17:56897583-56898083, chr17:56902622-56903122, chr17:56908120-56908620, chr17:57020535-57021035, chr17:57021887-57022387, chr17:57327578-57328078, chr17:57334677-57335177	chr17:56810154-56810654, chr17:57334677-57335177
ENSMUSG00000045019	Acer1	has ATOH1 bound accessible ATAC peak	0.73378	not_expressed	no_DE	0.884445	1	7.43313	-0.0104546	NM_175731	0.87227	0.97	0	17	336114	chr17:56751372-56751872, chr17:56800098-56800598, chr17:56800797-56801297, chr17:56808467-56808967, chr17:56810154-56810654, chr17:56814267-56814767, chr17:56858177-56858677, chr17:56896461-56896961, chr17:56897583-56898083, chr17:57214626-57215126, chr17:57219122-57219622, chr17:57229560-57230060, chr17:57327578-57328078, chr17:57334677-57335177, chr17:57335627-57336127	chr17:56810154-56810654, chr17:57334677-57335177
ENSMUSG00000024164	C3	has ATOH1 bound accessible ATAC peak	1.447	not_expressed	no_DE	0.119893	1	24.1103	0.171325	NM_009778	0.856425	1.04	0	17	336165	chr17:56800098-56800598, chr17:56800797-56801297, chr17:56808467-56808967, chr17:56810154-56810654, chr17:56814267-56814767, chr17:56858177-56858677, chr17:56902622-56903122, chr17:56908120-56908620, chr17:56969779-56970279, chr17:57327578-57328078, chr17:57334677-57335177, chr17:57335627-57336127	chr17:56810154-56810654, chr17:57334677-57335177
ENSMUSG00000035678	Tnfsf9	has ATOH1 bound accessible ATAC peak	7.55308	very_low	no_DE	0.170281	1	29.7865	-0.164703	NM_009404	5.01642e-07	0.59	0	17	336135	chr17:56808467-56808967, chr17:56810154-56810654, chr17:56814267-56814767, chr17:57166973-57167473, chr17:57214626-57215126, chr17:57219122-57219622, chr17:57327578-57328078, chr17:57334677-57335177, chr17:57335627-57336127	chr17:56810154-56810654, chr17:57334677-57335177
ENSMUSG00000044279	Crb3	has ATOH1 bound accessible ATAC peak	7.21269	very_low	no_DE	0.0611926	1	18.5978	-0.179747	NM_177638	0.395499	0.63	0	17	336125	chr17:56808467-56808967, chr17:56810154-56810654, chr17:56814267-56814767, chr17:57166973-57167473, chr17:57214626-57215126, chr17:57219122-57219622, chr17:57327578-57328078, chr17:57334677-57335177, chr17:57335627-57336127	chr17:56810154-56810654, chr17:57334677-57335177
ENSMUSG00000079414	Gm11110	has ATOH1 bound accessible ATAC peak	3.86123	not_expressed	no_DE	0.755877	1	13.9522	-0.0284349						336135	chr17:56808467-56808967, chr17:56810154-56810654, chr17:56814267-56814767, chr17:57166973-57167473, chr17:57214626-57215126, chr17:57219122-57219622, chr17:57327578-57328078, chr17:57334677-57335177, chr17:57335627-57336127	chr17:56810154-56810654, chr17:57334677-57335177
ENSMUSG00000002668	Dennd1c	has ATOH1 bound accessible ATAC peak	4.13604	very_low	no_DE	0.284207	1	39.1437	-0.138737	NM_153551	0.214117	0.74	0	17	336130	chr17:57214626-57215126, chr17:57219122-57219622, chr17:57327578-57328078, chr17:57334677-57335177	chr17:57334677-57335177
ENSMUSG00000038048	Cntnap5c	has ATOH1 bound accessible ATAC peak	3.70025	not_expressed	no_DE	0.435474	1	72.1419	0.113605	NM_001081653	0.000692824	1.3	0	17	336323	chr17:58587890-58588390, chr17:58807043-58807543, chr17:58870751-58871251, chr17:58889748-58890248, chr17:58891120-58891620, chr17:58909213-58909713, chr17:58918975-58919475, chr17:59099320-59099820	chr17:58889748-58890248
ENSMUSG00000024085	Man2a1	has ATOH1 bound accessible ATAC peak	19.8137	low	no_DE	0.758683	1	347.027	0.0422342	NM_008549	0.194904	1.09	0	17	338557	chr17:65548628-65549128, chr17:65550289-65550789, chr17:65552389-65552889, chr17:65558193-65558693, chr17:65559206-65559706, chr17:65562694-65563194, chr17:65563264-65563764	chr17:65550289-65550789
ENSMUSG00000024096	Ralbp1	has ATOH1 bound accessible ATAC peak	28.2207	low	no_DE	0.782992	1	465.906	-0.0350868	NM_009067	0.534986	0.95	0	17	338978	chr17:65905125-65905625, chr17:65914088-65914588, chr17:65916043-65916543, chr17:65930910-65931410, chr17:66067164-66067664, chr17:66118994-66119494, chr17:66221191-66221691, chr17:66224269-66224769, chr17:66480178-66480678	chr17:65916043-65916543, chr17:65930910-65931410, chr17:66118994-66119494
ENSMUSG00000024101	Washc1	has ATOH1 bound accessible ATAC peak	30.2629	low	no_DE	0.523641	1	377.671	-0.0848224	NM_001037757	0.521106	0.91	0	17	339053	chr17:65864735-65865235, chr17:65870088-65870588, chr17:65872638-65873138, chr17:65905125-65905625, chr17:65914088-65914588, chr17:65916043-65916543, chr17:65930910-65931410, chr17:65940159-65940659, chr17:65961614-65962114, chr17:66436749-66437249, chr17:66485686-66486186, chr17:66489892-66490392	chr17:65916043-65916543, chr17:65930910-65931410, chr17:66436749-66437249
ENSMUSG00000041565	L3mbtl4	has ATOH1 bound accessible ATAC peak	2.137	not_expressed	no_DE	0.867324	1	20.3055	-0.017885	NM_177278	0.889261	0.94	0	17	339763	chr17:67861742-67862242, chr17:67870154-67870654, chr17:68836863-68837363, chr17:68837403-68837903, chr17:68840937-68841437, chr17:68841437-68841937, chr17:69105990-69106490, chr17:69109134-69109634	chr17:69105990-69106490
ENSMUSG00000071984	Fndc1	has ATOH1 bound accessible ATAC peak	9.34529	very_low	no_DE	0.612095	1	137.654	-0.0761094	NM_001081416	0.302268	1.15	0	17	321395	chr17:7149819-7150319, chr17:7151609-7152109, chr17:7278732-7279232, chr17:7286463-7286963, chr17:7600516-7601016, chr17:7642315-7642815	chr17:7278732-7279232, chr17:7600516-7601016
ENSMUSG00000001870	Ltbp1	has ATOH1 bound accessible ATAC peak	39.228	mid	no_DE	0.837714	1	122.28	0.0307712	NM_019919	0.988869	1.01	0	17	341879	chr17:74810811-74811311, chr17:74846196-74846696, chr17:74922546-74923046, chr17:75328401-75328901, chr17:75329175-75329675	chr17:74922546-74923046
ENSMUSG00000033450	Tagap	has ATOH1 bound accessible ATAC peak	1.07483	not_expressed	no_DE	0.710794	1	16.6679	0.0343281	NM_145968	0.678346	1.1	0	17	321429	chr17:7868561-7869061, chr17:7873405-7873905	chr17:7873405-7873905
ENSMUSG00000024079	Eif2ak2	has ATOH1 bound accessible ATAC peak	9.29777	very_low	no_DE	0.277201	1	153.398	0.162368	NM_011163	0.23644	1.28	0	17	343145	chr17:78888547-78889047, chr17:78889122-78889622, chr17:78895339-78895839, chr17:79544060-79544560, chr17:79547029-79547529	chr17:78889122-78889622, chr17:79544060-79544560
ENSMUSG00000036368	Rmdn2	has ATOH1 bound accessible ATAC peak	4.78061	very_low	no_DE	0.214735	1	44.2958	0.165505	NM_201361	9.3699e-07	1.65	0	17	343395	chr17:78986554-78987054, chr17:79058238-79058738, chr17:79069705-79070205, chr17:79077423-79077923, chr17:79110786-79111286, chr17:79147849-79148349, chr17:79840790-79841290	chr17:79058238-79058738
ENSMUSG00000024087	Cyp1b1	has ATOH1 bound accessible ATAC peak	5.70462	very_low	no_DE	0.811424	1	132.77	0.0358334	NM_009994	0.372039	1.09	0	17	343426	chr17:79661282-79661782, chr17:79695476-79695976, chr17:79703122-79703622, chr17:79825224-79825724, chr17:79840790-79841290	chr17:79703122-79703622, chr17:79825224-79825724
ENSMUSG00000059811	Atl2	has ATOH1 bound accessible ATAC peak	27.8839	low	no_DE	0.809607	1	425.494	0.0314509	NM_019717	0.813778	1.05	0	17	343489	chr17:79661282-79661782, chr17:79991130-79991630, chr17:79994990-79995490, chr17:80002425-80002925, chr17:80008746-80009246, chr17:80160330-80160830, chr17:80165659-80166159, chr17:80166339-80166839, chr17:80168522-80169022, chr17:80198674-80199174, chr17:80199247-80199747	chr17:80002425-80002925, chr17:80160330-80160830, chr17:80168522-80169022
ENSMUSG00000045053	Kcng3	has ATOH1 bound accessible ATAC peak	0.209422	not_expressed	no_DE	0.691294	1	3.9698	0.0216701	NM_153512	0.604681	1.16	0	17	344719	chr17:83267399-83267899, chr17:83276179-83276679, chr17:83277612-83278112, chr17:83537985-83538485, chr17:83546343-83546843, chr17:83548452-83548952, chr17:83758060-83758560, chr17:83772594-83773094, chr17:83812093-83812593, chr17:83819457-83819957, chr17:83820698-83821198, chr17:83834068-83834568, chr17:83834752-83835252, chr17:83854227-83854727, chr17:83861643-83862143	chr17:83548452-83548952, chr17:83812093-83812593, chr17:83819457-83819957
ENSMUSG00000062327	T	has ATOH1 bound accessible ATAC peak	0.353843	not_expressed	no_DE	0.968983	1	2.06361	-0.0015871	NM_009309	0.652077	0.82	0	17	321616	chr17:8264635-8265135, chr17:8592593-8593093, chr17:8594042-8594542, chr17:8597714-8598214, chr17:8621924-8622424	chr17:8597714-8598214
ENSMUSG00000045038	Prkce	has ATOH1 bound accessible ATAC peak	48.361	mid	no_DE	0.919294	1	1147.67	0.0107953	NM_011104	0.964721	0.99	0	17	345561, 345459	chr17:86150844-86151344, chr17:86160633-86161133, chr17:86249988-86250488, chr17:86254221-86254721, chr17:86265983-86266483, chr17:86271240-86271740, chr17:86272978-86273478, chr17:86279591-86280091, chr17:86283695-86284195, chr17:86293141-86293641, chr17:86345628-86346128, chr17:86350688-86351188, chr17:86353563-86354063, chr17:86355750-86356250, chr17:86366848-86367348, chr17:86367543-86368043, chr17:86404992-86405492, chr17:86412484-86412984, chr17:86417554-86418054, chr17:86418248-86418748, chr17:86429798-86430298, chr17:86433110-86433610, chr17:86433715-86434215, chr17:86444751-86445251, chr17:86456425-86456925, chr17:86460508-86461008, chr17:86464588-86465088, chr17:86484285-86484785, chr17:86535057-86535557, chr17:86535762-86536262, chr17:86787791-86788291, chr17:86801422-86801922, chr17:86802155-86802655, chr17:86811909-86812409, chr17:86897705-86898205, chr17:86903997-86904497, chr17:86905164-86905664, chr17:86905830-86906330, chr17:86909757-86910257, chr17:87011562-87012062, chr17:87044369-87044869	chr17:86160633-86161133, chr17:86254221-86254721, chr17:86265983-86266483, chr17:86272978-86273478, chr17:86283695-86284195, chr17:86345628-86346128, chr17:86350688-86351188, chr17:86353563-86354063, chr17:86355750-86356250, chr17:86366848-86367348, chr17:86404992-86405492, chr17:86417554-86418054, chr17:86418248-86418748, chr17:86429798-86430298, chr17:86464588-86465088, chr17:87011562-87012062
ENSMUSG00000024145	Pigf	has ATOH1 bound accessible ATAC peak	20.6935	low	no_DE	0.792078	1	74.7882	-0.0382797	NM_008838	0.910611	1.03	0	17	345729	chr17:86905830-86906330, chr17:86909757-86910257, chr17:86970896-86971396, chr17:87011562-87012062	chr17:87011562-87012062
ENSMUSG00000040957	Cables1	has ATOH1 bound accessible ATAC peak	7.31439	very_low	no_DE	0.945192	1	109.541	0.0103136	NM_022021	0.476168	0.9	0	18	351452	chr18:11939670-11940170, chr18:11954362-11954862, chr18:11966968-11967468, chr18:11995354-11995854, chr18:12005086-12005586, chr18:12026059-12026559, chr18:12031371-12031871, chr18:12041307-12041807, chr18:12109423-12109923, chr18:12111556-12112056, chr18:12224010-12224510	chr18:11966968-11967468
ENSMUSG00000024384	Iws1	has ATOH1 bound accessible ATAC peak	15.104	low	no_DE	0.977746	1	636.914	-0.00338187	NM_173441	0.890398	1.02	0	18	358335	chr18:31918280-31918780, chr18:31954362-31954862, chr18:31957505-31958005, chr18:32147392-32147892, chr18:32418609-32419109	chr18:31957505-31958005
ENSMUSG00000073610		has ATOH1 bound accessible ATAC peak	2.20364	not_expressed	no_DE	0.92634	1	3.25512	0.00466832						358821	chr18:32894243-32894743, chr18:32938495-32938995, chr18:32954921-32955421, chr18:32955493-32955993, chr18:32956055-32956555, chr18:33162225-33162725, chr18:33653404-33653904, chr18:33744484-33744984, chr18:33763000-33763500, chr18:33770378-33770878	chr18:32955493-32955993, chr18:33162225-33162725
ENSMUSG00000044201	Cdc25c	has ATOH1 bound accessible ATAC peak	5.54379	very_low	no_DE	0.150853	1	35.8572	-0.181789	NM_009860	0.00050311	0.6	0	18	359227	chr18:34663046-34663546	chr18:34663046-34663546
ENSMUSG00000078240		has ATOH1 bound accessible ATAC peak	2.22912	not_expressed	no_DE	0.727197	1	13.7092	-0.0316278						359223	chr18:34663046-34663546	chr18:34663046-34663546
ENSMUSG00000024366	Gfra3	has ATOH1 bound accessible ATAC peak	0.945328	not_expressed	no_DE	0.35207	1	11.6743	0.0798812	NM_010280	0.109926	1.42	0	18	359220	chr18:34663046-34663546, chr18:34679665-34680165	chr18:34663046-34663546
ENSMUSG00000038418	Egr1	has ATOH1 bound accessible ATAC peak	3.4403	not_expressed	no_DE	0.586234	1	43.8414	-0.0724796	NM_007913	0.636558	0.87	0	18	359256	chr18:34884505-34885005, chr18:34887256-34887756, chr18:34900409-34900909, chr18:34901135-34901635, chr18:35562659-35563159, chr18:35598928-35599428	chr18:34884505-34885005
ENSMUSG00000062742		has ATOH1 bound accessible ATAC peak	3.19252	not_expressed	no_DE	0.806047	1	2.7768	-0.0114977						359471	chr18:34900409-34900909, chr18:34901135-34901635, chr18:34981069-34981569, chr18:35019046-35019546, chr18:35021755-35022255, chr18:35026960-35027460, chr18:35045618-35046118, chr18:35210455-35210955	chr18:35019046-35019546
ENSMUSG00000024357	Sil1	has ATOH1 bound accessible ATAC peak	15.1771	low	no_DE	0.823384	1	113.192	0.0335113	NM_030749	0.756826	1.03	0	18	359460	chr18:34981069-34981569, chr18:35019046-35019546, chr18:35021755-35022255, chr18:35026960-35027460, chr18:35045618-35046118	chr18:35019046-35019546
ENSMUSG00000037815	Ctnna1	has ATOH1 bound accessible ATAC peak	56.3733	mid	no_DE	0.947774	1	926.075	-0.00712034	NM_009818	0.959149	1.02	0	18	359328	chr18:35019046-35019546, chr18:35021755-35022255, chr18:35026960-35027460, chr18:35045618-35046118	chr18:35019046-35019546
ENSMUSG00000099703		has ATOH1 bound accessible ATAC peak	39.7947	mid	no_DE	0.637458	1	40.8564	-0.0604095						359472	chr18:35019046-35019546, chr18:35021755-35022255, chr18:35026960-35027460, chr18:35045618-35046118	chr18:35019046-35019546
ENSMUSG00000073598	1700066B19Rik	has ATOH1 bound accessible ATAC peak	0.477732	not_expressed	no_DE	0.895241	1	4.97729	0.00784221	NM_001033168	0.806467	1.14	0	18	359527	chr18:35730272-35730772, chr18:35739886-35740386, chr18:35752040-35752540, chr18:35814779-35815279, chr18:35815463-35815963, chr18:35816023-35816523, chr18:35817380-35817880, chr18:35821230-35821730, chr18:35821881-35822381	chr18:35730272-35730772, chr18:35739886-35740386, chr18:35752040-35752540, chr18:35816023-35816523, chr18:35817380-35817880, chr18:35821230-35821730, chr18:35821881-35822381
ENSMUSG00000060275	Nrg2	has ATOH1 bound accessible ATAC peak	7.68581	very_low	no_DE	0.883674	1	88.7385	0.0211338						359671	chr18:35972806-35973306, chr18:35975086-35975586, chr18:35975663-35976163, chr18:36017934-36018434, chr18:36018784-36019284, chr18:36320127-36320627, chr18:36328631-36329131, chr18:36330192-36330692	chr18:36328631-36329131
ENSMUSG00000046727	Cystm1	has ATOH1 bound accessible ATAC peak	38.5315	mid	no_DE	0.0897989	1	96.1235	-0.249595	NM_001081365	0.0436972	0.48	0	18	359722	chr18:35954651-35955151, chr18:35959117-35959617, chr18:35972806-35973306, chr18:35975086-35975586, chr18:35975663-35976163, chr18:35981139-35981639, chr18:36017934-36018434, chr18:36018784-36019284, chr18:36024888-36025388, chr18:36025487-36025987, chr18:36197155-36197655, chr18:36328631-36329131, chr18:36330192-36330692, chr18:36370527-36371027, chr18:36375019-36375519, chr18:36403123-36403623, chr18:36410307-36410807, chr18:36411417-36411917, chr18:36492718-36493218, chr18:36529707-36530207, chr18:36541289-36541789	chr18:36328631-36329131, chr18:36410307-36410807, chr18:36411417-36411917
ENSMUSG00000024485	Slc4a9	has ATOH1 bound accessible ATAC peak	0.201389	not_expressed	no_DE	0.833274	1	2.9598	0.0101724	NM_172830	0.766363	1.12	0	18	359767	chr18:36017934-36018434, chr18:36018784-36019284, chr18:36242060-36242560, chr18:36320127-36320627, chr18:36328631-36329131, chr18:36330192-36330692, chr18:36348415-36348915, chr18:36370527-36371027, chr18:36375019-36375519, chr18:36386244-36386744, chr18:36393058-36393558, chr18:36400505-36401005, chr18:36403123-36403623, chr18:36410307-36410807, chr18:36411417-36411917	chr18:36328631-36329131, chr18:36410307-36410807, chr18:36411417-36411917
ENSMUSG00000051316	Taf7	has ATOH1 bound accessible ATAC peak	8.31945	very_low	no_DE	0.828213	1	117.291	0.0325879	NM_175770	0.494797	1.11	0	18	360117	chr18:36801512-36802012, chr18:37217247-37217747, chr18:37218045-37218545, chr18:37800757-37801257, chr18:37806092-37806592, chr18:37806780-37807280, chr18:37807326-37807826, chr18:37808061-37808561, chr18:37815068-37815568, chr18:37835126-37835626, chr18:37841361-37841861, chr18:37842079-37842579, chr18:37852021-37852521, chr18:37852885-37853385, chr18:37877134-37877634, chr18:37880068-37880568, chr18:37883391-37883891, chr18:37907994-37908494	chr18:37815068-37815568, chr18:37835126-37835626, chr18:37852021-37852521, chr18:37880068-37880568, chr18:37883391-37883891
ENSMUSG00000104346	Pcdhga3	has ATOH1 bound accessible ATAC peak	17.2489	low	no_DE	0.897601	1	368.368	-0.0173986	NM_033586	0.381628	0.91	0	18	360128	chr18:37447529-37448029, chr18:37852021-37852521, chr18:37852885-37853385, chr18:37877134-37877634, chr18:37880068-37880568, chr18:37883391-37883891	chr18:37852021-37852521, chr18:37880068-37880568, chr18:37883391-37883891
ENSMUSG00000046387	Pcdhb17	has ATOH1 bound accessible ATAC peak	8.41016	very_low	no_DE	0.722294	1	166.966	-0.0527998	NM_053142	0.96961	0.99	0	18	360064	chr18:37643993-37644493, chr18:37685135-37685635, chr18:37714655-37715155, chr18:37741852-37742352, chr18:37751570-37752070, chr18:37755668-37756168, chr18:37761400-37761900, chr18:37765678-37766178, chr18:37800757-37801257, chr18:37852021-37852521, chr18:37852885-37853385, chr18:37877134-37877634, chr18:37880068-37880568, chr18:37883391-37883891	chr18:37852021-37852521, chr18:37880068-37880568, chr18:37883391-37883891
ENSMUSG00000048347	Pcdhb18	has ATOH1 bound accessible ATAC peak	2.79394	not_expressed	no_DE	0.446139	1	68.3699	0.109484	NM_053143	0.303941	1.1	0	18	360065	chr18:37643993-37644493, chr18:37685135-37685635, chr18:37714655-37715155, chr18:37741852-37742352, chr18:37751570-37752070, chr18:37755668-37756168, chr18:37761400-37761900, chr18:37806092-37806592, chr18:37806780-37807280, chr18:37807326-37807826, chr18:37808061-37808561, chr18:37852021-37852521, chr18:37852885-37853385, chr18:37877134-37877634, chr18:37880068-37880568, chr18:37883391-37883891	chr18:37852021-37852521, chr18:37880068-37880568, chr18:37883391-37883891
ENSMUSG00000044022	Pcdhb21	has ATOH1 bound accessible ATAC peak	1.71228	not_expressed	no_DE	0.174844	1	45.3279	0.181947	NM_053146	0.142764	1.21	0	18	360072	chr18:37852021-37852521, chr18:37852885-37853385, chr18:37877134-37877634, chr18:37880068-37880568, chr18:37883391-37883891	chr18:37852021-37852521, chr18:37880068-37880568, chr18:37883391-37883891
ENSMUSG00000045498	Pcdhb3	has ATOH1 bound accessible ATAC peak	3.91858	not_expressed	no_DE	0.114209	1	81.1068	0.232117	NM_053128	0.00068302	1.26	0	18	360024	chr18:36967384-36967884, chr18:36997563-36998063, chr18:37714655-37715155, chr18:37877134-37877634, chr18:37880068-37880568, chr18:37883391-37883891	chr18:37880068-37880568, chr18:37883391-37883891
ENSMUSG00000051678	Pcdhb6	has ATOH1 bound accessible ATAC peak	4.06222	very_low	no_DE	0.703634	1	41.3939	-0.0500413	NM_053131	0.988957	0.96	0	18	360035	chr18:37685135-37685635, chr18:37741852-37742352, chr18:37877134-37877634, chr18:37880068-37880568, chr18:37883391-37883891	chr18:37880068-37880568, chr18:37883391-37883891
ENSMUSG00000043458	Pcdhb12	has ATOH1 bound accessible ATAC peak	4.45324	very_low	no_DE	0.454756	1	66.7933	0.107527	NM_053137	0.368431	1.13	0	18	360052	chr18:37685135-37685635, chr18:37877134-37877634, chr18:37880068-37880568, chr18:37883391-37883891	chr18:37880068-37880568, chr18:37883391-37883891
ENSMUSG00000047033	Pcdhb15	has ATOH1 bound accessible ATAC peak	2.64356	not_expressed	no_DE	0.43352	1	37.7418	0.100471	NM_053140	0.64902	1.09	0	18	360062	chr18:37714655-37715155, chr18:37877134-37877634, chr18:37880068-37880568, chr18:37883391-37883891	chr18:37880068-37880568, chr18:37883391-37883891
ENSMUSG00000047307	Pcdhb13	has ATOH1 bound accessible ATAC peak	2.89604	not_expressed	no_DE	0.805434	1	45.5468	-0.0330383	NM_053138	0.377567	0.9	0	18	360054	chr18:37714655-37715155, chr18:37877134-37877634, chr18:37880068-37880568, chr18:37883391-37883891	chr18:37880068-37880568, chr18:37883391-37883891
ENSMUSG00000047910	Pcdhb16	has ATOH1 bound accessible ATAC peak	3.52819	not_expressed	no_DE	0.460629	1	88.5202	0.1095	NM_053141	0.39839	1.17	0	18	360062	chr18:37714655-37715155, chr18:37877134-37877634, chr18:37880068-37880568, chr18:37883391-37883891	chr18:37880068-37880568, chr18:37883391-37883891
ENSMUSG00000044043	Pcdhb14	has ATOH1 bound accessible ATAC peak	1.78131	not_expressed	no_DE	0.997019	1	67.0501	-0.00053587	NM_053139	1	1.03	0	18	360055	chr18:37877134-37877634, chr18:37880068-37880568, chr18:37883391-37883891	chr18:37880068-37880568, chr18:37883391-37883891
ENSMUSG00000045689	Pcdhb4	has ATOH1 bound accessible ATAC peak	3.05692	not_expressed	no_DE	0.579458	1	55.432	0.0774954	NM_053129	0.665667	1.09	0	18	360028	chr18:37877134-37877634, chr18:37880068-37880568, chr18:37883391-37883891	chr18:37880068-37880568, chr18:37883391-37883891
ENSMUSG00000073591	Pcdhb22	has ATOH1 bound accessible ATAC peak	6.60125	very_low	no_DE	0.943109	1	172.892	-0.0106449	NM_053147	0.743567	1.05	0	18	360074	chr18:37877134-37877634, chr18:37880068-37880568, chr18:37883391-37883891	chr18:37880068-37880568, chr18:37883391-37883891
ENSMUSG00000051486	Pcdhb11	has ATOH1 bound accessible ATAC peak	2.92772	not_expressed	no_DE	0.414876	1	64.1376	0.116477	NM_053136	0.514037	1.07	0	18	360050	chr18:37883391-37883891	chr18:37883391-37883891
ENSMUSG00000024232	Bambi	has ATOH1 bound accessible ATAC peak	2.8697	not_expressed	no_DE	0.610981	1	59.1549	-0.0716886	NM_026505	0.412493	0.87	0	18	348559	chr18:3807323-3807823, chr18:4119921-4120421, chr18:4121772-4122272, chr18:4128010-4128510, chr18:4176858-4177358, chr18:4177771-4178271, chr18:4232843-4233343, chr18:4236200-4236700, chr18:4238108-4238608	chr18:3807323-3807823, chr18:4119921-4120421, chr18:4238108-4238608
ENSMUSG00000024440	Pcdh12	has ATOH1 bound accessible ATAC peak	5.81171	very_low	no_DE	0.709271	1	78.2889	-0.0545799	NM_017378	0.913894	0.98	0	18	360299	chr18:37984202-37984702, chr18:38013723-38014223, chr18:38017256-38017756, chr18:38024058-38024558, chr18:38024991-38025491, chr18:38037881-38038381, chr18:38056326-38056826, chr18:38067926-38068426, chr18:38075938-38076438, chr18:38802167-38802667, chr18:38804293-38804793, chr18:38809770-38810270, chr18:38811902-38812402	chr18:38809770-38810270
ENSMUSG00000052102	Gnpda1	has ATOH1 bound accessible ATAC peak	19.7389	low	no_DE	0.659796	1	179.919	0.0658995	NM_011937	0.952816	1.01	0	18	360320	chr18:38013723-38014223, chr18:38017256-38017756, chr18:38429316-38429816, chr18:38434404-38434904, chr18:38459674-38460174, chr18:38802167-38802667, chr18:38804293-38804793, chr18:38809770-38810270, chr18:38811902-38812402	chr18:38809770-38810270
ENSMUSG00000051401	Kctd16	has ATOH1 bound accessible ATAC peak	4.57116	very_low	no_DE	0.994255	1	25.294	-0.000822473	NM_026135	0.745659	1.05	0	18	360985	chr18:40450306-40450806, chr18:40455064-40455564, chr18:40456310-40456810, chr18:40458933-40459433, chr18:41241087-41241587, chr18:41786653-41787153, chr18:41929854-41930354, chr18:41978784-41979284, chr18:42009603-42010103, chr18:42010848-42011348, chr18:42014374-42014874, chr18:42048099-42048599, chr18:42110521-42111021, chr18:42111081-42111581, chr18:42141121-42141621, chr18:42143166-42143666, chr18:42161611-42162111, chr18:42163753-42164253	chr18:41786653-41787153, chr18:42161611-42162111, chr18:42163753-42164253
ENSMUSG00000071860		has ATOH1 bound accessible ATAC peak	3.62409	not_expressed	no_DE	0.936586	1	9.60015	0.00614249						360984	chr18:41786653-41787153, chr18:41929854-41930354, chr18:41978784-41979284, chr18:42009603-42010103, chr18:42010848-42011348, chr18:42014374-42014874, chr18:42161611-42162111, chr18:42163753-42164253	chr18:41786653-41787153, chr18:42161611-42162111, chr18:42163753-42164253
ENSMUSG00000024234	Mtpap	has ATOH1 bound accessible ATAC peak	17.0115	low	no_DE	0.645221	1	196.406	0.0680439	NM_026157	0.495384	1.19	0	18	348882	chr18:4236200-4236700, chr18:4238108-4238608	chr18:4238108-4238608
ENSMUSG00000024235	Map3k8	has ATOH1 bound accessible ATAC peak	1.39842	not_expressed	no_DE	0.857324	1	9.09763	-0.0139707	NM_007746	0.829915	1.1	0	18	348876	chr18:4232843-4233343, chr18:4236200-4236700, chr18:4238108-4238608, chr18:4278373-4278873	chr18:4238108-4238608, chr18:4278373-4278873
ENSMUSG00000042816	Gpr151	has ATOH1 bound accessible ATAC peak	0.966307	not_expressed	no_DE	0.776011	1	7.60288	0.0205325	NM_181543	0.587365	1.12	0	18	361709	chr18:42897696-42898196, chr18:42898405-42898905, chr18:42899255-42899755, chr18:42963517-42964017, chr18:42978599-42979099, chr18:42980712-42981212, chr18:42981826-42982326, chr18:43145585-43146085, chr18:43321916-43322416	chr18:42963517-42964017
ENSMUSG00000039954	Stk32a	has ATOH1 bound accessible ATAC peak	6.55781	very_low	no_DE	0.579149	1	116.39	0.083311	NM_178749	0.657372	0.98	0	18	361914	chr18:43321916-43322416, chr18:43520595-43521095, chr18:43523284-43523784	chr18:43520595-43521095
ENSMUSG00000056130	Ticam2	has ATOH1 bound accessible ATAC peak	1.7866	not_expressed	no_DE	0.310964	1	12.7218	-0.0893476	NM_173394	0.0418209	0.58	0	18	363029	chr18:46334064-46334564, chr18:46334616-46335116, chr18:46341458-46341958, chr18:46342827-46343327, chr18:46344467-46344967	chr18:46334616-46335116, chr18:46342827-46343327
ENSMUSG00000042705	Commd10	has ATOH1 bound accessible ATAC peak	27.4281	low	no_DE	0.992333	1	174.24	0.00142252	NM_178377	0.547556	1.04	0	18	363160	chr18:49559116-49559616	chr18:49559116-49559616
ENSMUSG00000050945	Zfp438	has ATOH1 bound accessible ATAC peak	3.72572	not_expressed	no_DE	0.783338	1	54.7952	0.0384271	NM_178722	0.488963	1.1	0	18	349239	chr18:5159985-5160485, chr18:5161992-5162492, chr18:5163234-5163734, chr18:5585617-5586117, chr18:5586350-5586850, chr18:5603490-5603990, chr18:5692862-5693362, chr18:5695537-5696037, chr18:5978376-5978876, chr18:5979020-5979520, chr18:5979878-5980378, chr18:5989815-5990315	chr18:5159985-5160485, chr18:5978376-5978876, chr18:5979020-5979520, chr18:5989815-5990315
ENSMUSG00000032656	March3	has ATOH1 bound accessible ATAC peak	16.4839	low	no_DE	0.527806	1	61.0803	-0.0880418	NM_177115	0.313658	0.78	0	18	366566	chr18:56739733-56740233, chr18:56745040-56745540, chr18:56755909-56756409, chr18:56757024-56757524, chr18:56760640-56761140, chr18:56762191-56762691, chr18:56799667-56800167, chr18:56804795-56805295, chr18:56807591-56808091, chr18:56811692-56812192, chr18:56814009-56814509, chr18:56814940-56815440, chr18:56815716-56816216, chr18:56987098-56987598, chr18:56997425-56997925, chr18:57261675-57262175, chr18:57262314-57262814, chr18:57266943-57267443, chr18:57270918-57271418	chr18:56811692-56812192, chr18:56814009-56814509, chr18:56814940-56815440, chr18:57266943-57267443
ENSMUSG00000024592	C330018D20Rik	has ATOH1 bound accessible ATAC peak	7.25283	very_low	no_DE	0.771264	1	62.0689	0.0412671	NM_029909	0.334937	1.35	0	18	366582	chr18:56745040-56745540, chr18:56751861-56752361, chr18:56755909-56756409, chr18:56757024-56757524, chr18:56760640-56761140, chr18:56762191-56762691, chr18:56763456-56763956, chr18:56784460-56784960, chr18:56804795-56805295, chr18:56807591-56808091, chr18:56811692-56812192, chr18:56814009-56814509, chr18:56814940-56815440, chr18:56815716-56816216, chr18:56987098-56987598, chr18:56997425-56997925, chr18:57261675-57262175, chr18:57262314-57262814, chr18:57266943-57267443, chr18:57270918-57271418	chr18:56811692-56812192, chr18:56814009-56814509, chr18:56814940-56815440, chr18:57266943-57267443
ENSMUSG00000024593	Megf10	has ATOH1 bound accessible ATAC peak	9.86141	very_low	no_DE	0.679372	1	332.006	0.0561844	NM_001001979	0.367135	1.1	0	18	366636	chr18:57261675-57262175, chr18:57262314-57262814, chr18:57266943-57267443, chr18:57270918-57271418, chr18:57282674-57283174, chr18:57284922-57285422, chr18:57337707-57338207, chr18:57389132-57389632, chr18:57389962-57390462	chr18:57266943-57267443
ENSMUSG00000024604	Rbm22	has ATOH1 bound accessible ATAC peak	53.5717	mid	no_DE	0.558483	1	428.297	-0.0756386	NM_025776	0.61595	1.05	0	18	367790	chr18:60643443-60643943, chr18:60650473-60650973, chr18:60680798-60681298, chr18:60689988-60690488, chr18:60705906-60706406, chr18:60710622-60711122, chr18:60712831-60713331, chr18:60767106-60767606	chr18:60643443-60643943, chr18:60680798-60681298
ENSMUSG00000024610	Cd74	has ATOH1 bound accessible ATAC peak	3.08609	not_expressed	no_DE	0.899722	1	16.7407	0.0125926	NM_001042605	0.0166885	0.52	0	18	367852	chr18:60822438-60822938, chr18:60838708-60839208, chr18:60963254-60963754, chr18:60978248-60978748, chr18:60981923-60982423, chr18:60993026-60993526, chr18:60996359-60996859, chr18:61007995-61008495, chr18:61052642-61053142, chr18:61056295-61056795, chr18:61056948-61057448, chr18:61065501-61066001, chr18:61068321-61068821, chr18:61108297-61108797	chr18:61007995-61008495, chr18:61056295-61056795
ENSMUSG00000033871	Ppargc1b	has ATOH1 bound accessible ATAC peak	3.47221	not_expressed	no_DE	0.764208	1	55.3218	-0.042003	NM_133249	0.518857	0.87	0	18	368022	chr18:61189745-61190245, chr18:61481664-61482164, chr18:61482251-61482751, chr18:61489478-61489978	chr18:61489478-61489978
ENSMUSG00000024622	Hmgxb3	has ATOH1 bound accessible ATAC peak	17.4134	low	no_DE	0.717089	1	418.498	0.0472837	NM_178277	0.767687	1	0	18	367966	chr18:61481664-61482164, chr18:61482251-61482751, chr18:61489478-61489978	chr18:61489478-61489978
ENSMUSG00000034320	Slc26a2	has ATOH1 bound accessible ATAC peak	4.8083	very_low	no_DE	0.539338	1	166.656	0.0912537	NM_007885	0.632923	1.09	0	18	367974	chr18:61481664-61482164, chr18:61482251-61482751, chr18:61489478-61489978, chr18:61498206-61498706	chr18:61489478-61489978
ENSMUSG00000024575	Pde6a	has ATOH1 bound accessible ATAC peak	0.346127	not_expressed	no_DE	0.744149	1	4.60139	0.0189661	NM_146086	1	0.92	0	18	367977	chr18:61481664-61482164, chr18:61482251-61482751, chr18:61489478-61489978, chr18:61498206-61498706, chr18:61505250-61505750, chr18:61506326-61506826	chr18:61489478-61489978
ENSMUSG00000045094	Arhgef37	has ATOH1 bound accessible ATAC peak	1.36374	not_expressed	no_DE	0.992827	1	19.8507	-0.00094892	NM_177828	1	0.95	0	18	368065	chr18:61632530-61633030, chr18:61637944-61638444, chr18:61660145-61660645, chr18:61664920-61665420, chr18:61666314-61666814, chr18:61675778-61676278, chr18:61676956-61677456, chr18:61697985-61698485, chr18:61737157-61737657, chr18:61741869-61742369	chr18:61664920-61665420
ENSMUSG00000033032	Afap1l1	has ATOH1 bound accessible ATAC peak	11.1685	very_low	no_DE	0.846935	1	161.619	-0.028731	NM_178928	0.449781	0.91	0	18	368133	chr18:61894584-61895084, chr18:61928706-61929206, chr18:61931586-61932086, chr18:61935215-61935715, chr18:61938218-61938718, chr18:61944482-61944982	chr18:61931586-61932086
ENSMUSG00000045730	Adrb2	has ATOH1 bound accessible ATAC peak	1.77942	not_expressed	no_DE	0.670136	1	18.4057	0.044023	NM_007420	0.470508	1.14	0	18	368262	chr18:62023079-62023579, chr18:62049872-62050372, chr18:62050593-62051093	chr18:62049872-62050372
ENSMUSG00000091744		has ATOH1 bound accessible ATAC peak	4.54017	very_low	no_DE	0.769475	1	14.5588	0.027142						368429	chr18:62023079-62023579, chr18:62250396-62250896, chr18:62253842-62254342, chr18:62951822-62952322, chr18:62971117-62971617, chr18:62972673-62973173, chr18:62992181-62992681	chr18:62951822-62952322, chr18:62972673-62973173
ENSMUSG00000044176	Spink10	has ATOH1 bound accessible ATAC peak	15.1044	low	no_DE	0.980921	1	23.8938	-0.00264064	NM_177829	0.0451819	1.4	0	18	368393	chr18:62951822-62952322, chr18:62971117-62971617, chr18:62972673-62973173, chr18:62992181-62992681	chr18:62951822-62952322, chr18:62972673-62973173
ENSMUSG00000045991	Onecut2	has ATOH1 bound accessible ATAC peak	3.27024	not_expressed	no_DE	0.748799	1	198.117	0.0469812	NM_194268	0.755622	1.07	0	18	368951	chr18:63692152-63692652, chr18:63771145-63771645, chr18:63859636-63860136, chr18:63863741-63864241, chr18:63899658-63900158, chr18:63996402-63996902, chr18:64013802-64014302, chr18:64014624-64015124, chr18:64076258-64076758, chr18:64091979-64092479, chr18:64332710-64333210, chr18:64343561-64344061, chr18:64345810-64346310, chr18:64466459-64466959, chr18:64500815-64501315	chr18:63899658-63900158, chr18:63996402-63996902, chr18:64013802-64014302, chr18:64014624-64015124, chr18:64076258-64076758, chr18:64343561-64344061
ENSMUSG00000024588	Fech	has ATOH1 bound accessible ATAC peak	25.6644	low	no_DE	0.91323	1	325.185	0.0149467	NM_007998	0.849038	1.03	0	18	369003	chr18:63771145-63771645, chr18:63863741-63864241, chr18:64343561-64344061, chr18:64345810-64346310	chr18:64343561-64344061
ENSMUSG00000046610	Oacyl	has ATOH1 bound accessible ATAC peak	0.812908	not_expressed	no_DE	0.717067	1	8.69143	-0.0275251	NM_177028	0.953983	1	0	18	369372	chr18:65497390-65497890, chr18:65727341-65727841	chr18:65497390-65497890
ENSMUSG00000024516	Sec11c	has ATOH1 bound accessible ATAC peak	43.0669	mid	no_DE	0.964958	1	186.48	0.00649303	NM_025468	0.566034	1.04	0	18	369397	chr18:65510509-65511009, chr18:65512212-65512712, chr18:65519636-65520136, chr18:65520452-65520952, chr18:65915796-65916296, chr18:65921751-65922251	chr18:65510509-65511009
ENSMUSG00000032688	Malt1	has ATOH1 bound accessible ATAC peak	3.57901	not_expressed	no_DE	0.404367	1	88.1139	0.123699	NM_172833	0.27098	1.15	0	18	369288	chr18:65760637-65761137	chr18:65760637-65761137
ENSMUSG00000024525	Impa2	has ATOH1 bound accessible ATAC peak	4.60246	very_low	no_DE	0.696792	1	30.4919	-0.0476002	NM_053261	0.250408	0.83	0	18	369867	chr18:67120963-67121463, chr18:67307752-67308252, chr18:67311880-67312380, chr18:67396372-67396872	chr18:67311880-67312380
ENSMUSG00000024537	Psmg2	has ATOH1 bound accessible ATAC peak	32.7136	mid	no_DE	0.959016	1	134.804	0.00771052	NM_134138	0.378075	1.09	0	18	369955	chr18:67460745-67461245, chr18:67768316-67768816	chr18:67460745-67461245
ENSMUSG00000073542	Cep76	has ATOH1 bound accessible ATAC peak	4.34616	very_low	no_DE	0.823856	1	76.6554	0.0325603	NM_001081073	0.597363	1.13	0	18	369955	chr18:67460745-67461245, chr18:67768316-67768816	chr18:67460745-67461245
ENSMUSG00000024542	Cep192	has ATOH1 bound accessible ATAC peak	10.1677	very_low	no_DE	0.883601	1	369.992	0.0195486	NM_027556	0.570139	1.05	0	18	370001	chr18:67460745-67461245, chr18:67641016-67641516, chr18:68238790-68239290, chr18:68256945-68257445	chr18:67460745-67461245, chr18:68238790-68239290
ENSMUSG00000024530	Prelid3a	has ATOH1 bound accessible ATAC peak	29.0356	low	no_DE	0.671271	1	267.544	-0.0598379	NM_144867	0.730099	1.01	0	18	369908	chr18:67536848-67537348, chr18:67641016-67641516, chr18:67768316-67768816	chr18:67536848-67537348
ENSMUSG00000024544	Ldlrad4	has ATOH1 bound accessible ATAC peak	11.8748	very_low	no_DE	0.253441	1	116.496	-0.171451	NM_172631	0.0618624	0.79	0	18	370036	chr18:68043437-68043937, chr18:68098479-68098979, chr18:68117887-68118387, chr18:68118631-68119131, chr18:68140699-68141199, chr18:68157367-68157867, chr18:68163592-68164092, chr18:68174157-68174657, chr18:68189732-68190232, chr18:68196909-68197409, chr18:68214948-68215448, chr18:68226171-68226671, chr18:68227491-68227991, chr18:68238790-68239290, chr18:68239341-68239841, chr18:68244325-68244825, chr18:68256945-68257445, chr18:68269803-68270303, chr18:68273833-68274333, chr18:68474673-68475173	chr18:68098479-68098979, chr18:68157367-68157867, chr18:68196909-68197409, chr18:68238790-68239290
ENSMUSG00000044906	4930503L19Rik	has ATOH1 bound accessible ATAC peak	13.5778	very_low	no_DE	0.300065	1	117.225	-0.155609	NM_172967	0.191349	0.86	0	18	370870	chr18:70644874-70645374, chr18:71211656-71212156	chr18:71211656-71212156
ENSMUSG00000079608	Stard6	has ATOH1 bound accessible ATAC peak	2.42385	not_expressed	no_DE	0.964189	1	8.36562	-0.00340119	NM_029019	0.703142	1.11	0	18	370870	chr18:70644874-70645374, chr18:71211656-71212156	chr18:71211656-71212156
ENSMUSG00000037253	Mex3c	has ATOH1 bound accessible ATAC peak	29.936	low	no_DE	0.468395	1	461.585	-0.0920365	NM_001039214	0.471218	0.94	0	18	371976	chr18:72191990-72192490, chr18:72199380-72199880, chr18:73170730-73171230, chr18:73171768-73172268, chr18:73182860-73183360, chr18:73365324-73365824, chr18:73369535-73370035, chr18:73597479-73597979, chr18:73600869-73601369, chr18:73602066-73602566	chr18:72199380-72199880, chr18:73365324-73365824, chr18:73369535-73370035, chr18:73602066-73602566
ENSMUSG00000064036	Mro	has ATOH1 bound accessible ATAC peak	18.0169	low	no_DE	0.925685	1	104.175	-0.0139646	NM_027741	0.0398498	1.18	0	18	372060	chr18:73182860-73183360, chr18:73665328-73665828, chr18:73674115-73674615	chr18:73665328-73665828
ENSMUSG00000036223	Ska1	has ATOH1 bound accessible ATAC peak	1.79718	not_expressed	no_DE	0.738413	1	18.454	-0.0344899	NM_001164355	0.783328	0.91	0	18	372163	chr18:73931872-73932372, chr18:73932800-73933300, chr18:73938288-73938788, chr18:73939265-73939765, chr18:73940143-73940643, chr18:74034303-74034803	chr18:73931872-73932372, chr18:73938288-73938788, chr18:73940143-73940643
ENSMUSG00000024558	Mapk4	has ATOH1 bound accessible ATAC peak	20.5957	low	no_DE	0.476377	1	395.83	-0.0933927	NM_172632	0.741966	0.95	0	18	372122	chr18:73931872-73932372, chr18:73932800-73933300, chr18:73938288-73938788, chr18:73939265-73939765, chr18:73940143-73940643, chr18:74174827-74175327	chr18:73931872-73932372, chr18:73938288-73938788, chr18:73940143-73940643, chr18:74174827-74175327
ENSMUSG00000053861		has ATOH1 bound accessible ATAC peak	1.08809	not_expressed	no_DE	0.899731	1	1.65614	-0.00435733						372122	chr18:73931872-73932372, chr18:73932800-73933300, chr18:73938288-73938788, chr18:73939265-73939765, chr18:73940143-73940643, chr18:74174827-74175327	chr18:73931872-73932372, chr18:73938288-73938788, chr18:73940143-73940643, chr18:74174827-74175327
ENSMUSG00000053846	Lipg	has ATOH1 bound accessible ATAC peak	2.96329	not_expressed	no_DE	0.584532	1	55.3219	0.0756722	NM_010720	0.712178	1.12	0	18	372386	chr18:74799784-74800284, chr18:74823447-74823947, chr18:74829870-74830370, chr18:74876346-74876846, chr18:74877849-74878349, chr18:74890174-74890674, chr18:74894054-74894554	chr18:74829870-74830370, chr18:74876346-74876846, chr18:74877849-74878349, chr18:74894054-74894554
ENSMUSG00000025880	Smad7	has ATOH1 bound accessible ATAC peak	7.86447	very_low	no_DE	0.616151	1	106.452	-0.0749448	NM_001042660	0.00666797	0.73	0	18	372491	chr18:75139628-75140128, chr18:75183529-75184029, chr18:75187172-75187672, chr18:75371329-75371829, chr18:75373487-75373987, chr18:75375473-75375973, chr18:75394081-75394581, chr18:75394832-75395332, chr18:75410114-75410614, chr18:75423081-75423581, chr18:75434432-75434932, chr18:75435310-75435810, chr18:75441279-75441779, chr18:75447442-75447942, chr18:75447994-75448494, chr18:75492880-75493380, chr18:75494928-75495428, chr18:75503039-75503539, chr18:75563179-75563679, chr18:75566553-75567053, chr18:75597889-75598389, chr18:75599779-75600279, chr18:75606719-75607219, chr18:75607613-75608113, chr18:75610505-75611005, chr18:75634062-75634562, chr18:75653309-75653809, chr18:75689693-75690193	chr18:75373487-75373987, chr18:75394081-75394581, chr18:75394832-75395332, chr18:75423081-75423581, chr18:75434432-75434932, chr18:75447442-75447942, chr18:75447994-75448494, chr18:75503039-75503539, chr18:75566553-75567053, chr18:75599779-75600279
ENSMUSG00000061013	Mkx	has ATOH1 bound accessible ATAC peak	1.5158	not_expressed	no_DE	0.81418	1	12.6529	-0.0201537	NM_177595	1	0.91	0	18	349817	chr18:7497641-7498141, chr18:7518640-7519140, chr18:7524438-7524938, chr18:7565285-7565785, chr18:7756674-7757174	chr18:7565285-7565785, chr18:7756674-7757174
ENSMUSG00000044646	Zbtb7c	has ATOH1 bound accessible ATAC peak	8.39462	very_low	no_DE	0.715473	1	160.057	0.0543506	NM_145356	0.626362	1.09	0	18	372589	chr18:76059256-76059756, chr18:76060291-76060791, chr18:76128412-76128912, chr18:76138124-76138624, chr18:76144325-76144825, chr18:76149011-76149511, chr18:76150959-76151459, chr18:76161109-76161609, chr18:76167167-76167667, chr18:76173342-76173842	chr18:76060291-76060791, chr18:76128412-76128912
ENSMUSG00000025420	Katnal2	has ATOH1 bound accessible ATAC peak	10.6887	very_low	no_DE	0.961056	1	64.8879	0.00700027	NM_027721	1	1.02	0	18	372929	chr18:76374599-76375099, chr18:77258769-77259269, chr18:77560413-77560913, chr18:77562166-77562666, chr18:77602921-77603421, chr18:77737995-77738495	chr18:77560413-77560913, chr18:77562166-77562666, chr18:77602921-77603421
ENSMUSG00000041840	Haus1	has ATOH1 bound accessible ATAC peak	16.9831	low	no_DE	0.810327	1	66.8799	0.0345338	NM_146089	0.0358571	1.18	0	18	373137	chr18:77358518-77359018, chr18:77366208-77366708, chr18:77602921-77603421	chr18:77602921-77603421
ENSMUSG00000047466	8030462N17Rik	has ATOH1 bound accessible ATAC peak	7.9412	very_low	no_DE	0.660456	1	123.511	0.0660118	NM_178670	0.289062	1.09	0	18	373123	chr18:77602921-77603421	chr18:77602921-77603421
ENSMUSG00000034006	Pqlc1	has ATOH1 bound accessible ATAC peak	25.4006	low	no_DE	0.595923	1	191.149	-0.0786546	NM_001164420	0.0263808	0.87	0	18	373903	chr18:80376606-80377106, chr18:80377593-80378093, chr18:80378247-80378747, chr18:80378831-80379331, chr18:80455497-80455997	chr18:80378247-80378747
ENSMUSG00000078963	Hsbp1l1	has ATOH1 bound accessible ATAC peak	1.27357	not_expressed	no_DE	0.672283	1	7.48414	0.0285761	NM_001136181	0.69395	1.26	0	18	373901	chr18:80376606-80377106, chr18:80377593-80378093, chr18:80378247-80378747, chr18:80378831-80379331, chr18:80455497-80455997, chr18:80734701-80735201	chr18:80378247-80378747
ENSMUSG00000033016	Nfatc1	has ATOH1 bound accessible ATAC peak	5.08509	very_low	no_DE	0.133986	1	90.2496	-0.222487	NM_001164111	0.0024912	0.68	0	18	374033	chr18:80475275-80475775, chr18:80476242-80476742, chr18:80490549-80491049, chr18:80495643-80496143, chr18:80535029-80535529, chr18:80548696-80549196, chr18:80549235-80549735, chr18:80550349-80550849, chr18:80554872-80555372, chr18:80567460-80567960, chr18:80572849-80573349, chr18:80588049-80588549, chr18:80606331-80606831, chr18:80608225-80608725, chr18:80631561-80632061, chr18:80638686-80639186, chr18:80639956-80640456	chr18:80548696-80549196, chr18:80567460-80567960, chr18:80572849-80573349
ENSMUSG00000024553	Galr1	has ATOH1 bound accessible ATAC peak	2.05898	not_expressed	no_DE	0.56193	1	29.4999	0.0698271	NM_008082	0.249153	1.23	0	18	374536	chr18:81972829-81973329, chr18:82001570-82002070, chr18:82006581-82007081, chr18:82106764-82107264, chr18:82283536-82284036, chr18:82284149-82284649	chr18:82001570-82002070, chr18:82106764-82107264, chr18:82284149-82284649
ENSMUSG00000023066	Rttn	has ATOH1 bound accessible ATAC peak	2.88755	not_expressed	no_DE	0.60256	1	99.205	0.0777983	NM_175542	0.355093	1.16	0	18	376659	chr18:88736905-88737405, chr18:88746947-88747447, chr18:88748561-88749061, chr18:88770445-88770945, chr18:88774016-88774516, chr18:88785164-88785664, chr18:88894084-88894584, chr18:88903809-88904309, chr18:90508237-90508737, chr18:90509976-90510476	chr18:88746947-88747447, chr18:88785164-88785664
ENSMUSG00000036103	Colec12	has ATOH1 bound accessible ATAC peak	41.1399	mid	no_DE	0.899583	1	590.863	-0.0151315	NM_130449	0.760895	1.04	0	18	350730	chr18:9449349-9449849, chr18:9450014-9450514	chr18:9450014-9450514
ENSMUSG00000024663	Rab3il1	has ATOH1 bound accessible ATAC peak	22.5828	low	no_DE	0.488416	1	195.694	-0.102025	NM_144538	0.376317	0.9	0	19	379263	chr19:10033574-10034074, chr19:10034676-10035176, chr19:10182613-10183113, chr19:10183191-10183691, chr19:10188379-10188879, chr19:9922185-9922685	chr19:10188379-10188879
ENSMUSG00000037418	Best1	has ATOH1 bound accessible ATAC peak	5.01459	very_low	no_DE	0.301211	1	30.6729	-0.125162	NM_011913	0.999384	1	0	19	379263	chr19:10033574-10034074, chr19:10034676-10035176, chr19:10182613-10183113, chr19:10183191-10183691, chr19:10188379-10188879, chr19:9922185-9922685	chr19:10188379-10188879
ENSMUSG00000090291	Lrrc10b	has ATOH1 bound accessible ATAC peak	3.05738	not_expressed	no_DE	0.205787	1	21.5745	-0.13429	NM_001111140	0.187963	0.5	0	19	379379	chr19:10059784-10060284, chr19:10246099-10246599, chr19:10258343-10258843, chr19:10261117-10261617, chr19:10266093-10266593, chr19:10272739-10273239, chr19:10277272-10277772, chr19:10286267-10286767, chr19:10288088-10288588, chr19:10307288-10307788, chr19:10323226-10323726, chr19:10326540-10327040, chr19:10333517-10334017, chr19:10336569-10337069, chr19:10341092-10341592, chr19:10342112-10342612, chr19:10363856-10364356, chr19:10395130-10395630, chr19:10402655-10403155, chr19:10404450-10404950, chr19:10413593-10414093, chr19:10417370-10417870, chr19:10431809-10432309, chr19:10433861-10434361, chr19:10435867-10436367, chr19:10469213-10469713, chr19:10502531-10503031	chr19:10277272-10277772, chr19:10307288-10307788, chr19:10326540-10327040, chr19:10395130-10395630, chr19:10404450-10404950
ENSMUSG00000035179	Ppp1r32	has ATOH1 bound accessible ATAC peak	2.64329	not_expressed	no_DE	0.574981	1	18.9414	0.0576522	NM_133689	0.315627	1.33	0	19	379383	chr19:10218905-10219405, chr19:10246099-10246599, chr19:10258343-10258843, chr19:10261117-10261617, chr19:10266093-10266593, chr19:10272739-10273239, chr19:10286267-10286767, chr19:10288088-10288588, chr19:10323226-10323726, chr19:10326540-10327040, chr19:10333517-10334017, chr19:10336569-10337069, chr19:10341092-10341592, chr19:10342112-10342612, chr19:10363856-10364356, chr19:10431809-10432309, chr19:10433861-10434361, chr19:10435867-10436367	chr19:10326540-10327040
ENSMUSG00000024668	Sdhaf2	has ATOH1 bound accessible ATAC peak	19.11	low	no_DE	0.880043	1	259.454	0.0213365	NM_025333	0.249242	1.08	0	19	379389	chr19:10246099-10246599, chr19:10258343-10258843, chr19:10261117-10261617, chr19:10286267-10286767, chr19:10288088-10288588, chr19:10323226-10323726, chr19:10326540-10327040, chr19:10333517-10334017, chr19:10336569-10337069, chr19:10341092-10341592, chr19:10342112-10342612	chr19:10326540-10327040
ENSMUSG00000043789	Vwce	has ATOH1 bound accessible ATAC peak	2.21956	not_expressed	no_DE	0.431998	1	42.5772	0.101911	NM_027913	0.584029	1.21	0	19	379420	chr19:10323226-10323726, chr19:10326540-10327040, chr19:10859999-10860499, chr19:10905163-10905663, chr19:10926002-10926502, chr19:10940321-10940821, chr19:10940853-10941353, chr19:10951987-10952487, chr19:10959517-10960017, chr19:10979192-10979692, chr19:10979693-10980193, chr19:10983062-10983562	chr19:10326540-10327040
ENSMUSG00000036098	Myrf	has ATOH1 bound accessible ATAC peak	3.6495	not_expressed	no_DE	0.444349	1	82.3453	0.112338	NM_001033481	0.683819	1.09	0	19	379335	chr19:10034676-10035176, chr19:10258343-10258843, chr19:10261117-10261617, chr19:10286267-10286767, chr19:10288088-10288588, chr19:10323226-10323726, chr19:10326540-10327040, chr19:10333517-10334017, chr19:10336569-10337069, chr19:10363856-10364356, chr19:10395130-10395630, chr19:10402655-10403155, chr19:10404450-10404950, chr19:10413593-10414093, chr19:10417370-10417870, chr19:10431809-10432309, chr19:10433861-10434361, chr19:10435867-10436367, chr19:10469213-10469713, chr19:10502531-10503031	chr19:10326540-10327040, chr19:10395130-10395630, chr19:10404450-10404950
ENSMUSG00000024732	Ccdc86	has ATOH1 bound accessible ATAC peak	7.12903	very_low	no_DE	0.163628	1	83.4192	-0.205868	NM_023731	0.0251011	0.78	0	19	379505	chr19:10665386-10665886, chr19:10701205-10701705, chr19:10703389-10703889, chr19:10709372-10709872, chr19:10709905-10710405, chr19:10718129-10718629, chr19:10719749-10720249, chr19:10721135-10721635, chr19:10723025-10723525, chr19:10794939-10795439, chr19:10801028-10801528, chr19:10905163-10905663, chr19:10940321-10940821, chr19:10940853-10941353	chr19:10703389-10703889, chr19:10709372-10709872, chr19:10709905-10710405, chr19:10719749-10720249
ENSMUSG00000024737	Slc15a3	has ATOH1 bound accessible ATAC peak	0.96357	not_expressed	no_DE	0.150574	1	22.8136	0.144643	NM_023044	0.653553	0.85	0	19	379479	chr19:10701205-10701705, chr19:10703389-10703889, chr19:10709372-10709872, chr19:10709905-10710405, chr19:10718129-10718629, chr19:10719749-10720249, chr19:10721135-10721635, chr19:10723025-10723525, chr19:10757454-10757954, chr19:10794939-10795439, chr19:10801028-10801528, chr19:10859999-10860499	chr19:10703389-10703889, chr19:10709372-10709872, chr19:10709905-10710405, chr19:10719749-10720249
ENSMUSG00000034117	Ptgdr2	has ATOH1 bound accessible ATAC peak	0.1295	not_expressed	no_DE	0.693625	1	2.16411	0.0136547	NM_009962	0.627547	1.21	0	19	379502	chr19:10709905-10710405	chr19:10709905-10710405
ENSMUSG00000024734	Zp1	has ATOH1 bound accessible ATAC peak	0.231491	not_expressed	no_DE	0.461149	1	2.77981	0.0329105	NM_009580	1	1.02	0	19	379499	chr19:10665386-10665886, chr19:10718129-10718629, chr19:10719749-10720249, chr19:10721135-10721635, chr19:10723025-10723525	chr19:10719749-10720249
ENSMUSG00000024669	Cd5	has ATOH1 bound accessible ATAC peak	0.175333	not_expressed	no_DE	0.899187	1	1.7709	0.00476599	NM_007650	1	1	0	19	379448	chr19:10718129-10718629, chr19:10719749-10720249, chr19:10721135-10721635, chr19:10723025-10723525, chr19:10757454-10757954, chr19:10784750-10785250, chr19:10794939-10795439, chr19:10801028-10801528, chr19:10809665-10810165, chr19:10813649-10814149, chr19:10831384-10831884, chr19:10859999-10860499, chr19:10926002-10926502, chr19:10951987-10952487, chr19:10959517-10960017, chr19:10979192-10979692, chr19:10979693-10980193, chr19:10983062-10983562	chr19:10719749-10720249, chr19:10784750-10785250, chr19:10809665-10810165, chr19:10813649-10814149
ENSMUSG00000024679	Ms4a6d	has ATOH1 bound accessible ATAC peak	5.42923	very_low	no_DE	0.87592	1	18.0451	0.0159554	NM_026835	0.319689	1.19	0	19	379737	chr19:11350047-11350547, chr19:11768083-11768583	chr19:11768083-11768583
ENSMUSG00000024696	Lpxn	has ATOH1 bound accessible ATAC peak	0.851643	not_expressed	no_DE	0.781421	1	6.74448	0.0190281	NM_134152	0.651922	1.12	0	19	380119	chr19:12002089-12002589, chr19:12005304-12005804, chr19:12466133-12466633, chr19:12475307-12475807, chr19:12484153-12484653, chr19:12488014-12488514, chr19:12488911-12489411, chr19:12517824-12518324, chr19:12573179-12573679, chr19:12591862-12592362	chr19:12475307-12475807, chr19:12573179-12573679, chr19:12591862-12592362
ENSMUSG00000079415	Cntf	has ATOH1 bound accessible ATAC peak	0.700526	not_expressed	no_DE	0.276886	1	5.93085	0.0586639	NM_170786	0.406672	1.5	0	19	380103	chr19:12475307-12475807, chr19:12484153-12484653, chr19:12488014-12488514, chr19:12488911-12489411, chr19:12591862-12592362	chr19:12475307-12475807, chr19:12591862-12592362
ENSMUSG00000038843	Gcnt1	has ATOH1 bound accessible ATAC peak	0.882553	not_expressed	no_DE	0.534065	1	13.5245	0.0566797	NM_010265	0.657372	1.13	0	19	381710	chr19:17124330-17124830, chr19:17153921-17154421, chr19:17159599-17160099, chr19:17160131-17160631	chr19:17159599-17160099
ENSMUSG00000035171	1110059E24Rik	has ATOH1 bound accessible ATAC peak	24.7965	low	no_DE	0.835107	1	123.324	-0.0312416	NM_025423	0.688273	1.08	0	19	383235	chr19:20797651-20798151, chr19:21054050-21054550, chr19:21738232-21738732, chr19:21742060-21742560, chr19:21745481-21745981, chr19:21747294-21747794, chr19:22303288-22303788, chr19:22304027-22304527, chr19:22326698-22327198	chr19:21054050-21054550, chr19:21738232-21738732, chr19:21742060-21742560, chr19:22303288-22303788, chr19:22326698-22327198
ENSMUSG00000024754	Cemip2	has ATOH1 bound accessible ATAC peak	15.4736	low	no_DE	0.77059	1	454.64	-0.0373113	NM_031997	0.358883	0.95	0	19	383273	chr19:22303288-22303788, chr19:22304027-22304527	chr19:22303288-22303788
ENSMUSG00000033863	Klf9	has ATOH1 bound accessible ATAC peak	7.67867	very_low	no_DE	0.854276	1	108.598	-0.0275586	NM_010638	0.49068	0.91	1	19	383718	chr19:22905097-22905597, chr19:22915761-22916261, chr19:22916561-22917061, chr19:22930376-22930876, chr19:22938769-22939269, chr19:22940433-22940933, chr19:22962070-22962570, chr19:23023226-23023726	chr19:22916561-22917061, chr19:22938769-22939269, chr19:22940433-22940933, chr19:22962070-22962570
ENSMUSG00000033207	Mamdc2	has ATOH1 bound accessible ATAC peak	2.76233	not_expressed	no_DE	0.0810355	1	54.8358	0.241913	NM_174857	0.0134045	1.63	0	19	383827	chr19:23764008-23764508, chr19:23770500-23771000	chr19:23764008-23764508, chr19:23770500-23771000
ENSMUSG00000024867	Pip5k1b	has ATOH1 bound accessible ATAC peak	3.89317	not_expressed	no_DE	0.749412	1	43.7206	0.0427205	NM_008846	0.358771	1.14	0	19	384176	chr19:24280121-24280621, chr19:24280765-24281265, chr19:24300860-24301360, chr19:24308193-24308693, chr19:24312810-24313310, chr19:24316937-24317437, chr19:24335536-24336036, chr19:24336575-24337075	chr19:24312810-24313310
ENSMUSG00000074922	Fam122a	has ATOH1 bound accessible ATAC peak	50.1852	mid	no_DE	0.933388	1	166.84	0.0124999	NM_026520	0.892549	0.98	0	19	384151	chr19:24280121-24280621, chr19:24280765-24281265, chr19:24300860-24301360, chr19:24308193-24308693, chr19:24312810-24313310, chr19:24316937-24317437, chr19:24335536-24336036, chr19:24336575-24337075, chr19:24621760-24622260	chr19:24312810-24313310
ENSMUSG00000024878	Cbwd1	has ATOH1 bound accessible ATAC peak	7.47133	very_low	no_DE	0.942856	1	58.2299	-0.0100412	NM_146097	0.288116	1.12	1	19	384295	chr19:25315511-25316011, chr19:25334325-25334825, chr19:25343803-25344303, chr19:25437314-25437814, chr19:25437839-25438339, chr19:25439714-25440214, chr19:25635792-25636292	chr19:25315511-25316011
ENSMUSG00000040929	Rfx3	has ATOH1 bound accessible ATAC peak	11.6152	very_low	no_DE	0.506423	1	408.203	0.0879235	NM_011265	0.831932	1.02	0	19	385320	chr19:27447432-27447932, chr19:27448414-27448914, chr19:27450420-27450920, chr19:27466631-27467131, chr19:28726134-28726634, chr19:28758813-28759313	chr19:27466631-27467131, chr19:28758813-28759313
ENSMUSG00000024868	Dkk1	has ATOH1 bound accessible ATAC peak	0.496202	not_expressed	no_DE	0.96958	1	4.79851	-0.00223495	NM_010051	0.176296	0.85	0	19	386167	chr19:30205337-30205837, chr19:30295137-30295637, chr19:30306333-30306833, chr19:30419869-30420369, chr19:30427484-30427984	chr19:30306333-30306833
ENSMUSG00000024829	Mrpl21	has ATOH1 bound accessible ATAC peak	60.2079	mid	no_DE	0.467035	1	153.466	-0.108578	NM_172252	0.0030697	0.84	0	19	377339	chr19:3275776-3276276, chr19:3428309-3428809, chr19:3429274-3429774	chr19:3429274-3429774
ENSMUSG00000024831	Ighmbp2	has ATOH1 bound accessible ATAC peak	7.87561	very_low	no_DE	0.597547	1	133.645	0.0793176	NM_009212	0.441791	0.94	0	19	377339	chr19:3275776-3276276, chr19:3428309-3428809, chr19:3429274-3429774	chr19:3429274-3429774
ENSMUSG00000024905	Tesmin	has ATOH1 bound accessible ATAC peak	0.238969	not_expressed	no_DE	0.501525	1	3.46714	0.0336946	NM_001039657	0.222535	1.48	0	19	377368	chr19:3291951-3292451, chr19:3401871-3402371, chr19:3422467-3422967, chr19:3428309-3428809, chr19:3429274-3429774, chr19:3441009-3441509, chr19:3451164-3451664	chr19:3429274-3429774
ENSMUSG00000024800	Rpp30	has ATOH1 bound accessible ATAC peak	23.2504	low	no_DE	0.934628	1	103.21	0.0122842	NM_019428	0.485901	1.07	0	19	388023	chr19:34984664-34985164, chr19:34990430-34990930, chr19:34993087-34993587, chr19:35125301-35125801, chr19:36440055-36440555	chr19:34984664-34985164
ENSMUSG00000024805	Pcgf5	has ATOH1 bound accessible ATAC peak	2.46939	not_expressed	no_DE	0.128821	1	23.3434	0.167662	NM_029508	6.6207e-07	1.83	0	19	388113	chr19:34990430-34990930, chr19:34993087-34993587, chr19:36183069-36183569, chr19:36218847-36219347	chr19:36218847-36219347
ENSMUSG00000039652	Cpeb3	has ATOH1 bound accessible ATAC peak	20.6487	low	no_DE	0.711074	1	279.573	-0.0542236	NM_198300	0.242097	1.17	0	19	388380	chr19:36916108-36916608, chr19:37020920-37021420, chr19:37050661-37051161, chr19:37174596-37175096, chr19:37177843-37178343, chr19:37362504-37363004	chr19:36916108-36916608
ENSMUSG00000024908	Ppp6r3	has ATOH1 bound accessible ATAC peak	52.4774	mid	no_DE	0.97109	1	1146.81	-0.0037033	NM_029456	0.426287	1.04	0	19	377424	chr19:3714296-3714796, chr19:3738270-3738770, chr19:3743997-3744497	chr19:3714296-3714796
ENSMUSG00000047632	Fgfbp3	has ATOH1 bound accessible ATAC peak	18.4451	low	no_DE	0.362664	1	122.878	-0.136706	NM_028263	0.014602	0.76	0	19	388289	chr19:37264363-37264863, chr19:37308883-37309383, chr19:37362504-37363004, chr19:37376021-37376521, chr19:37382286-37382786	chr19:37308883-37309383
ENSMUSG00000048612	Myof	has ATOH1 bound accessible ATAC peak	3.59457	not_expressed	no_DE	0.757828	1	119.91	0.0463194	NM_001099634	0.561103	1.08	0	19	388641	chr19:37955305-37955805, chr19:38238257-38238757, chr19:38245322-38245822	chr19:38238257-38238757
ENSMUSG00000024999	Noc3l	has ATOH1 bound accessible ATAC peak	11.9491	very_low	no_DE	0.859203	1	208.895	0.0259355	NM_021315	0.643695	1.04	0	19	388880	chr19:38238257-38238757, chr19:38245322-38245822, chr19:38421406-38421906, chr19:38478787-38479287, chr19:38480866-38481366, chr19:38602731-38603231	chr19:38238257-38238757, chr19:38602731-38603231
ENSMUSG00000024866	Acy3	has ATOH1 bound accessible ATAC peak	2.81694	not_expressed	no_DE	0.769673	1	16.709	-0.0291735	NM_027857	0.635194	0.86	0	19	377550	chr19:3738270-3738770, chr19:3743997-3744497, chr19:3832931-3833431	chr19:3832931-3833431
ENSMUSG00000025010	Ccnj	has ATOH1 bound accessible ATAC peak	10.5776	very_low	no_DE	0.760064	1	173.08	-0.045353	NM_172839	0.761348	0.95	0	19	389501	chr19:40342975-40343475, chr19:40348242-40348742, chr19:40722286-40722786, chr19:40760041-40760541, chr19:40894427-40894927, chr19:40995874-40996374, chr19:41015877-41016377	chr19:40342975-40343475, chr19:40348242-40348742, chr19:40995874-40996374
ENSMUSG00000025013	Tll2	has ATOH1 bound accessible ATAC peak	1.35827	not_expressed	no_DE	0.87467	1	21.6001	0.0171336	NM_011904	0.59913	1.12	0	19	389616	chr19:41083523-41084023, chr19:41086620-41087120, chr19:41089782-41090282, chr19:41101252-41101752, chr19:41109395-41109895, chr19:41109995-41110495	chr19:41086620-41087120, chr19:41101252-41101752
ENSMUSG00000074873		has ATOH1 bound accessible ATAC peak	4.09901	very_low	no_DE	0.580644	1	45.1929	-0.0743941						389719	chr19:41083523-41084023, chr19:41086620-41087120, chr19:41089782-41090282, chr19:41101252-41101752, chr19:41270088-41270588, chr19:41284440-41284940, chr19:41317580-41318080	chr19:41086620-41087120, chr19:41101252-41101752
ENSMUSG00000025017	Pik3ap1	has ATOH1 bound accessible ATAC peak	1.443	not_expressed	no_DE	0.214222	1	23.8491	0.137047	NM_031376	0.0315322	1.47	0	19	389665	chr19:41101252-41101752, chr19:41317580-41318080	chr19:41101252-41101752
ENSMUSG00000047604	Frat2	has ATOH1 bound accessible ATAC peak	7.67445	very_low	no_DE	0.373768	1	64.2014	-0.123946	NM_177603	0.019874	0.74	0	19	389792	chr19:41817254-41817754, chr19:41820415-41820915, chr19:41830339-41830839, chr19:41842146-41842646	chr19:41842146-41842646
ENSMUSG00000024847	Aip	has ATOH1 bound accessible ATAC peak	94.8702	high	no_DE	0.672657	1	463.824	-0.0543481	NM_016666	0.218734	0.9	0	19	377588	chr19:4195128-4195628, chr19:4257481-4257981	chr19:4195128-4195628, chr19:4257481-4257981
ENSMUSG00000025171	Ubtd1	has ATOH1 bound accessible ATAC peak	14.5407	low	no_DE	0.177443	1	82.4902	-0.19799	NM_145500	0.0401058	0.67	0	19	389817	chr19:41991743-41992243, chr19:42017326-42017826, chr19:42026102-42026602, chr19:42033585-42034085, chr19:42034445-42034945	chr19:42017326-42017826
ENSMUSG00000034321	Exosc1	has ATOH1 bound accessible ATAC peak	21.6858	low	no_DE	0.654472	1	138.567	-0.0671378	NM_025644	0.459578	0.96	0	19	389806	chr19:41991743-41992243, chr19:42017326-42017826, chr19:42026102-42026602, chr19:42033585-42034085, chr19:42034445-42034945, chr19:42069080-42069580, chr19:42124634-42125134, chr19:42170329-42170829	chr19:42017326-42017826
ENSMUSG00000042401	Crtac1	has ATOH1 bound accessible ATAC peak	21.4168	low	no_DE	0.605964	1	262.577	0.0729898	NM_145123	0.575331	1.02	0	19	389946	chr19:42170329-42170829, chr19:42190442-42190942, chr19:42230997-42231497, chr19:42237647-42238147, chr19:42312068-42312568, chr19:42316115-42316615, chr19:42316828-42317328, chr19:42317688-42318188, chr19:42328111-42328611, chr19:42415011-42415511, chr19:42722473-42722973, chr19:42726829-42727329	chr19:42316828-42317328, chr19:42328111-42328611, chr19:42415011-42415511
ENSMUSG00000018822	Sfrp5	has ATOH1 bound accessible ATAC peak	2.8034	not_expressed	no_DE	0.198859	1	31.8011	0.156472	NM_018780	0.00684219	1.5	0	19	389887	chr19:42170329-42170829, chr19:42257985-42258485, chr19:42415011-42415511, chr19:42478264-42478764, chr19:42659706-42660206, chr19:42741775-42742275	chr19:42415011-42415511
ENSMUSG00000025184	R3hcc1l	has ATOH1 bound accessible ATAC peak	13.8425	low	no_DE	0.923539	1	147.527	0.0144037	NM_177464	0.991387	0.99	0	19	389980	chr19:42170329-42170829, chr19:42415011-42415511	chr19:42415011-42415511
ENSMUSG00000041845	Rhod	has ATOH1 bound accessible ATAC peak	3.84849	not_expressed	no_DE	0.639941	1	20.9848	0.0462103	NM_007485	0.0091471	0.67	0	19	377654	chr19:4257481-4257981	chr19:4257481-4257981
ENSMUSG00000045826	Ptprcap	has ATOH1 bound accessible ATAC peak	0.745511	not_expressed	no_DE	0.564348	1	1.85347	-0.019693	NM_016933	0.764413	0.72	0	19	377593	chr19:4257481-4257981	chr19:4257481-4257981
ENSMUSG00000025188	Hps1	has ATOH1 bound accessible ATAC peak	14.2884	low	no_DE	0.590623	1	239.846	-0.0769262	NM_019424	0.0966286	0.83	0	19	390056, 390050	chr19:42170329-42170829, chr19:42599917-42600417, chr19:42601400-42601900, chr19:43385072-43385572, chr19:43396327-43396827, chr19:43465823-43466323, chr19:43467868-43468368, chr19:43472732-43473232	chr19:43465823-43466323, chr19:43467868-43468368
ENSMUSG00000037578	Pkd2l1	has ATOH1 bound accessible ATAC peak	0.0963658	not_expressed	no_DE	0.454048	1	2.88532	0.0317286	NM_181422	0.640776	1.18	0	19	390477	chr19:44358749-44359249, chr19:44363376-44363876, chr19:44418874-44419374, chr19:44458704-44459204, chr19:44544675-44545175	chr19:44544675-44545175
ENSMUSG00000071691	Gm960	has ATOH1 bound accessible ATAC peak	2.53248	not_expressed	no_DE	0.541832	1	26.6948	0.0708992						377718	chr19:4487787-4488287	chr19:4487787-4488287
ENSMUSG00000024889	Rce1	has ATOH1 bound accessible ATAC peak	20.9676	low	no_DE	0.110777	1	109.081	-0.238856	NM_023131	0.000631013	0.7	0	19	377705	chr19:4487787-4488287, chr19:4515683-4516183, chr19:4746574-4747074, chr19:4793760-4794260, chr19:4802775-4803275, chr19:4829066-4829566, chr19:4992853-4993353, chr19:5001769-5002269, chr19:5016734-5017234	chr19:4487787-4488287, chr19:4515683-4516183, chr19:4802775-4803275
ENSMUSG00000025218	Poll	has ATOH1 bound accessible ATAC peak	7.06806	very_low	no_DE	0.732662	1	70.3725	-0.04962	NM_020032	0.0849915	0.85	0	19	390870	chr19:45176177-45176677, chr19:45176989-45177489, chr19:45216225-45216725, chr19:45220536-45221036, chr19:45248736-45249236, chr19:45294649-45295149, chr19:45541613-45542113, chr19:45544931-45545431, chr19:45730084-45730584, chr19:45736785-45737285, chr19:45737289-45737789	chr19:45176989-45177489, chr19:45248736-45249236
ENSMUSG00000040913	Fbxw4	has ATOH1 bound accessible ATAC peak	36.8871	mid	no_DE	0.58858	1	189.465	-0.0811569	NM_013907	0.60124	0.89	0	19	390894, 390870	chr19:45176177-45176677, chr19:45176989-45177489, chr19:45216225-45216725, chr19:45220536-45221036, chr19:45248736-45249236, chr19:45294649-45295149, chr19:45541613-45542113, chr19:45544931-45545431, chr19:45595892-45596392, chr19:45717399-45717899, chr19:45730084-45730584, chr19:45736785-45737285, chr19:45737289-45737789	chr19:45176989-45177489, chr19:45248736-45249236, chr19:45595892-45596392
ENSMUSG00000025219	Fgf8	has ATOH1 bound accessible ATAC peak	2.81849	not_expressed	no_DE	0.0412514	1	6.27736	-0.111551	NM_010205	0.00373902	0.43	0	19	390911	chr19:45216225-45216725, chr19:45220536-45221036, chr19:45235721-45236221, chr19:45236302-45236802, chr19:45242764-45243264, chr19:45248736-45249236, chr19:45472630-45473130, chr19:45475950-45476450, chr19:45541613-45542113, chr19:45544931-45545431, chr19:45592663-45593163, chr19:45595892-45596392, chr19:45608620-45609120, chr19:45610819-45611319, chr19:45614875-45615375, chr19:45736785-45737285, chr19:45737289-45737789	chr19:45248736-45249236, chr19:45472630-45473130, chr19:45592663-45593163, chr19:45595892-45596392, chr19:45608620-45609120, chr19:45610819-45611319
ENSMUSG00000056209	Npm3	has ATOH1 bound accessible ATAC peak	43.5183	mid	no_DE	0.121238	1	125.845	-0.232595	NM_008723	0.0828215	0.76	0	19	390912	chr19:45220536-45221036, chr19:45248736-45249236, chr19:45595892-45596392	chr19:45248736-45249236, chr19:45595892-45596392
ENSMUSG00000025216	Lbx1	has ATOH1 bound accessible ATAC peak	8.28008	very_low	no_DE	0.620136	1	83.0148	-0.0730237	NM_010691	0.0118877	0.79	0	19	390768	chr19:45435989-45436489, chr19:45447267-45447767, chr19:45461041-45461541, chr19:45472630-45473130, chr19:45475950-45476450, chr19:45507481-45507981, chr19:45541613-45542113, chr19:45544931-45545431, chr19:45595892-45596392, chr19:45736785-45737285, chr19:45737289-45737789	chr19:45472630-45473130, chr19:45595892-45596392
ENSMUSG00000025221	Kcnip2	has ATOH1 bound accessible ATAC peak	11.3769	very_low	no_DE	0.358008	1	106.926	0.137102	NM_145704	0.214846	1.23	0	19	390932	chr19:45937454-45937954, chr19:45960767-45961267	chr19:45937454-45937954, chr19:45960767-45961267
ENSMUSG00000025227	Mfsd13a	has ATOH1 bound accessible ATAC peak	15.2766	low	no_DE	0.46673	1	131.902	-0.109333	NM_029186	0.933495	0.97	0	19	391086	chr19:46135230-46135730, chr19:46135862-46136362, chr19:46137127-46137627, chr19:46356622-46357122, chr19:46375441-46375941, chr19:46434513-46435013, chr19:46435433-46435933, chr19:46444120-46444620, chr19:46447039-46447539, chr19:46452374-46452874, chr19:46518366-46518866, chr19:46523722-46524222, chr19:46526170-46526670, chr19:46528611-46529111, chr19:46529741-46530241, chr19:46530352-46530852	chr19:46135230-46135730, chr19:46444120-46444620, chr19:46447039-46447539, chr19:46523722-46524222, chr19:46526170-46526670, chr19:46529741-46530241
ENSMUSG00000025225	Nfkb2	has ATOH1 bound accessible ATAC peak	4.3367	very_low	no_DE	0.420164	1	54.7182	-0.11238	NM_019408	0.115661	0.79	0	19	391081	chr19:46135230-46135730, chr19:46135862-46136362, chr19:46137127-46137627, chr19:46328163-46328663, chr19:46329885-46330385, chr19:46369156-46369656, chr19:46434513-46435013, chr19:46435433-46435933, chr19:46447039-46447539, chr19:46452374-46452874, chr19:46518366-46518866, chr19:46523722-46524222, chr19:46526170-46526670, chr19:46528611-46529111, chr19:46529741-46530241, chr19:46530352-46530852	chr19:46135230-46135730, chr19:46447039-46447539, chr19:46523722-46524222, chr19:46526170-46526670, chr19:46529741-46530241
ENSMUSG00000025226	Fbxl15	has ATOH1 bound accessible ATAC peak	13.5282	very_low	no_DE	0.403252	1	69.9278	-0.121316	NM_133694	7.5767e-07	0.7	0	19	391082	chr19:46135230-46135730, chr19:46135862-46136362, chr19:46137127-46137627, chr19:46434513-46435013, chr19:46435433-46435933, chr19:46452374-46452874, chr19:46518366-46518866, chr19:46523722-46524222, chr19:46526170-46526670, chr19:46528611-46529111, chr19:46529741-46530241, chr19:46530352-46530852	chr19:46135230-46135730, chr19:46523722-46524222, chr19:46526170-46526670, chr19:46529741-46530241
ENSMUSG00000062376	Borcs7	has ATOH1 bound accessible ATAC peak	19.2676	low	no_DE	0.260235	1	192.424	0.166847	NM_025563	0.413866	1.21	0	19	391173	chr19:46518366-46518866, chr19:46523722-46524222, chr19:46526170-46526670, chr19:46528611-46529111, chr19:46529741-46530241, chr19:46530352-46530852, chr19:46587814-46588314, chr19:46618869-46619369, chr19:46622988-46623488, chr19:46624024-46624524, chr19:46696865-46697365, chr19:46991084-46991584, chr19:46996022-46996522, chr19:46996646-46997146, chr19:46998420-46998920	chr19:46523722-46524222, chr19:46526170-46526670, chr19:46529741-46530241
ENSMUSG00000064105	Cnnm2	has ATOH1 bound accessible ATAC peak	14.9181	low	no_DE	0.915477	1	243.917	0.015286	NM_033569	0.565792	0.94	0	19	391198	chr19:46518366-46518866, chr19:46523722-46524222, chr19:46526170-46526670, chr19:46528611-46529111, chr19:46529741-46530241, chr19:46530352-46530852, chr19:46587814-46588314, chr19:46618869-46619369, chr19:46622988-46623488, chr19:46624024-46624524, chr19:46804729-46805229, chr19:46809954-46810454, chr19:46810508-46811008, chr19:46863200-46863700, chr19:46869429-46869929, chr19:46875784-46876284, chr19:46878323-46878823, chr19:46962005-46962505, chr19:46975450-46975950, chr19:46977434-46977934, chr19:46991084-46991584, chr19:46996022-46996522, chr19:46996646-46997146, chr19:46998420-46998920, chr19:47019219-47019719, chr19:47024881-47025381	chr19:46523722-46524222, chr19:46526170-46526670, chr19:46529741-46530241, chr19:46975450-46975950
ENSMUSG00000033033	Calhm2	has ATOH1 bound accessible ATAC peak	1.67248	not_expressed	no_DE	0.338775	1	14.4394	-0.0897146	NM_133746	0.0357339	0.69	0	19	391292	chr19:46518366-46518866, chr19:46523722-46524222, chr19:46526170-46526670, chr19:46528611-46529111, chr19:46529741-46530241, chr19:46530352-46530852, chr19:47120995-47121495, chr19:47151879-47152379, chr19:47163286-47163786, chr19:47168151-47168651, chr19:47168922-47169422, chr19:47253092-47253592, chr19:47259494-47259994, chr19:47291224-47291724, chr19:47292365-47292865, chr19:47301573-47302073, chr19:47302100-47302600, chr19:47313369-47313869, chr19:47314086-47314586, chr19:47317483-47317983, chr19:47323411-47323911	chr19:46523722-46524222, chr19:46526170-46526670, chr19:46529741-46530241, chr19:47163286-47163786, chr19:47292365-47292865, chr19:47302100-47302600, chr19:47313369-47313869, chr19:47323411-47323911
ENSMUSG00000091230		has ATOH1 bound accessible ATAC peak	2.45131	not_expressed	no_DE	0.943352	1	5.97033	0.00470238						391303	chr19:47120995-47121495, chr19:47253092-47253592, chr19:47259494-47259994, chr19:47264250-47264750, chr19:47269705-47270205, chr19:47313369-47313869, chr19:47314086-47314586, chr19:47317483-47317983, chr19:47323411-47323911, chr19:47334663-47335163, chr19:47337772-47338272, chr19:47339112-47339612	chr19:47269705-47270205, chr19:47313369-47313869, chr19:47323411-47323911
ENSMUSG00000053617	Sh3pxd2a	has ATOH1 bound accessible ATAC peak	15.4632	low	no_DE	0.990152	1	746.592	-0.00139847	NM_008018	0.806467	0.99	0	19	391371	chr19:47279810-47280310, chr19:47291224-47291724, chr19:47292365-47292865, chr19:47301573-47302073, chr19:47302100-47302600, chr19:47313369-47313869, chr19:47314086-47314586, chr19:47317483-47317983, chr19:47323411-47323911, chr19:47343438-47343938, chr19:47348528-47349028, chr19:47354429-47354929, chr19:47356421-47356921, chr19:47366500-47367000, chr19:47371454-47371954, chr19:47374399-47374899, chr19:47389535-47390035, chr19:47398296-47398796, chr19:47407198-47407698, chr19:47419140-47419640, chr19:47420500-47421000, chr19:47421074-47421574, chr19:47880727-47881227, chr19:47882471-47882971	chr19:47292365-47292865, chr19:47302100-47302600, chr19:47313369-47313869, chr19:47323411-47323911, chr19:47348528-47349028, chr19:47366500-47367000, chr19:47371454-47371954, chr19:47389535-47390035, chr19:47398296-47398796, chr19:47407198-47407698, chr19:47880727-47881227
ENSMUSG00000025064	Col17a1	has ATOH1 bound accessible ATAC peak	0.269797	not_expressed	no_DE	0.831024	1	5.34706	0.0130802	NM_007732	1	0.9	0	19	391432	chr19:47366500-47367000, chr19:47371454-47371954, chr19:47374399-47374899, chr19:47508748-47509248, chr19:47682826-47683326	chr19:47366500-47367000, chr19:47371454-47371954
ENSMUSG00000044948	Cfap43	has ATOH1 bound accessible ATAC peak	7.70977	very_low	no_DE	0.85638	1	124.807	0.027194	NM_001001738	0.116068	0.7	0	19	391505	chr19:47366500-47367000, chr19:47371454-47371954, chr19:47374399-47374899, chr19:47508748-47509248, chr19:47880727-47881227, chr19:47882471-47882971	chr19:47366500-47367000, chr19:47371454-47371954, chr19:47880727-47881227
ENSMUSG00000046585	Cfap58	has ATOH1 bound accessible ATAC peak	0.416657	not_expressed	no_DE	0.751907	1	7.12844	0.0223715	NM_001163267	0.762312	1.13	0	19	391511	chr19:47508748-47509248, chr19:47880727-47881227, chr19:47882471-47882971, chr19:47887349-47887849	chr19:47880727-47881227
ENSMUSG00000024883	Rin1	has ATOH1 bound accessible ATAC peak	1.28628	not_expressed	no_DE	0.240613	1	18.8137	-0.120423	NM_145495	0.747094	0.96	0	19	377845	chr19:5151349-5151849	chr19:5151349-5151849
ENSMUSG00000067085		has ATOH1 bound accessible ATAC peak	57.6655	mid	no_DE	0.794896	1	15.1274	0.0242994						393319	chr19:53007946-53008446, chr19:53015094-53015594, chr19:53017215-53017715, chr19:53020127-53020627, chr19:53051388-53051888, chr19:53052309-53052809, chr19:53076139-53076639, chr19:53247997-53248497, chr19:53257931-53258431, chr19:53259496-53259996, chr19:53260285-53260785, chr19:53265239-53265739, chr19:53267229-53267729, chr19:53325496-53325996, chr19:53329246-53329746, chr19:53330027-53330527, chr19:53340367-53340867, chr19:53354987-53355487, chr19:53359572-53360072, chr19:53364864-53365364, chr19:53534964-53535464	chr19:53259496-53259996, chr19:53359572-53360072
ENSMUSG00000025024	Smndc1	has ATOH1 bound accessible ATAC peak	28.2556	low	no_DE	0.642787	1	255.818	0.0661253	NM_172429	0.0137251	1.18	0	19	393326	chr19:53007946-53008446, chr19:53015094-53015594, chr19:53017215-53017715, chr19:53020127-53020627, chr19:53142370-53142870, chr19:53247997-53248497, chr19:53257931-53258431, chr19:53259496-53259996, chr19:53260285-53260785, chr19:53265239-53265739, chr19:53267229-53267729, chr19:53329246-53329746, chr19:53330027-53330527, chr19:53340367-53340867, chr19:53354987-53355487, chr19:53359572-53360072, chr19:53499403-53499903, chr19:53500305-53500805, chr19:53502807-53503307, chr19:53534964-53535464, chr19:53599886-53600386, chr19:53608979-53609479, chr19:53638024-53638524, chr19:53638666-53639166	chr19:53259496-53259996, chr19:53359572-53360072, chr19:53500305-53500805, chr19:53502807-53503307, chr19:53608979-53609479
ENSMUSG00000084957	Bbip1	has ATOH1 bound accessible ATAC peak	30.4667	mid	no_DE	0.576854	1	328.483	0.0768523						393471	chr19:53599886-53600386, chr19:53608979-53609479, chr19:53648693-53649193, chr19:55057451-55057951, chr19:55060898-55061398, chr19:55061874-55062374, chr19:55098683-55099183, chr19:55099194-55099694, chr19:55206529-55207029	chr19:53608979-53609479, chr19:53648693-53649193, chr19:55057451-55057951
ENSMUSG00000024975	Pdcd4	has ATOH1 bound accessible ATAC peak	43.5875	mid	no_DE	0.880344	1	408.64	-0.0199833	NM_011050	0.515986	1.08	0	19	393455	chr19:53762713-53763213, chr19:53768388-53768888, chr19:53774206-53774706, chr19:53852757-53853257, chr19:53863113-53863613, chr19:55057451-55057951, chr19:55060898-55061398, chr19:55061874-55062374, chr19:55098683-55099183, chr19:55099194-55099694	chr19:53768388-53768888, chr19:53774206-53774706, chr19:53852757-53853257, chr19:55057451-55057951
ENSMUSG00000025077	Dclre1a	has ATOH1 bound accessible ATAC peak	6.15978	very_low	no_DE	0.193064	1	127.513	0.195011	NM_018831	0.541456	1.17	0	19	394326	chr19:56422777-56423277, chr19:56425829-56426329, chr19:56476495-56476995, chr19:56477161-56477661, chr19:56484909-56485409, chr19:56774962-56775462, chr19:56776951-56777451, chr19:56863724-56864224	chr19:56476495-56476995
ENSMUSG00000025078	Nhlrc2	has ATOH1 bound accessible ATAC peak	8.15673	very_low	no_DE	0.686674	1	135.144	-0.0605522	NM_025811	0.621818	0.9	0	19	394326	chr19:56422777-56423277, chr19:56425829-56426329, chr19:56476495-56476995, chr19:56477161-56477661, chr19:56484909-56485409, chr19:56774962-56775462, chr19:56776951-56777451, chr19:56863724-56864224	chr19:56476495-56476995
ENSMUSG00000035283	Adrb1	has ATOH1 bound accessible ATAC peak	4.30102	very_low	no_DE	0.164923	1	38.226	-0.177571	NM_007419	0.000156092	0.62	0	19	394377	chr19:56422777-56423277, chr19:56425829-56426329, chr19:56651956-56652456, chr19:56652599-56653099, chr19:56664466-56664966	chr19:56651956-56652456
ENSMUSG00000025083	Afap1l2	has ATOH1 bound accessible ATAC peak	17.6544	low	no_DE	0.720702	1	270.683	0.0505024	NM_146102	0.25825	1.06	0	19	394463	chr19:56939810-56940310, chr19:56940443-56940943	chr19:56939810-56940310, chr19:56940443-56940943
ENSMUSG00000044390	Tigd3	has ATOH1 bound accessible ATAC peak	10.6082	very_low	no_DE	0.274621	1	83.4452	-0.158242	NM_198634	0.335472	0.86	0	19	378041	chr19:5529269-5529769, chr19:5688672-5689172, chr19:5756595-5757095, chr19:5757761-5758261, chr19:5758842-5759342, chr19:5784916-5785416, chr19:5786390-5786890, chr19:5786986-5787486, chr19:5793047-5793547, chr19:5794126-5794626, chr19:5794858-5795358	chr19:5758842-5759342
ENSMUSG00000024937	Ehbp1l1	has ATOH1 bound accessible ATAC peak	15.2665	low	no_DE	0.709883	1	269.322	-0.0527792	NM_001114595	0.525337	0.94	0	19	378006	chr19:5688672-5689172, chr19:5710024-5710524, chr19:5756595-5757095, chr19:5757761-5758261, chr19:5758842-5759342, chr19:5779988-5780488, chr19:5784916-5785416, chr19:5786390-5786890, chr19:5786986-5787486, chr19:5940042-5940542	chr19:5758842-5759342, chr19:5940042-5940542
ENSMUSG00000048029	Eno4	has ATOH1 bound accessible ATAC peak	2.07352	not_expressed	no_DE	0.473247	1	23.3671	0.0800199	NM_178689	0.786174	1.12	0	19	395059	chr19:59128481-59128981, chr19:59129582-59130082, chr19:59166188-59166688, chr19:59169128-59169628, chr19:59169980-59170480, chr19:59173537-59174037, chr19:59193994-59194494, chr19:59196236-59196736, chr19:59208433-59208933	chr19:59128481-59128981, chr19:59129582-59130082
ENSMUSG00000024947	Men1	has ATOH1 bound accessible ATAC peak	76.1388	high	no_DE	0.903303	1	742.143	0.0139896	NM_008583	0.00438469	0.75	0	19	378149	chr19:5688672-5689172, chr19:5940042-5940542, chr19:6066936-6067436, chr19:6067662-6068162, chr19:6076918-6077418	chr19:5940042-5940542, chr19:6067662-6068162
ENSMUSG00000024942	Capn1	has ATOH1 bound accessible ATAC peak	10.4524	very_low	no_DE	0.559229	1	154.164	0.0875937	NM_001110504	0.738779	1.07	0	19	378079	chr19:5923877-5924377, chr19:5924612-5925112, chr19:5975088-5975588, chr19:5975610-5976110	chr19:5975088-5975588, chr19:5975610-5976110
ENSMUSG00000024797	Vps51	has ATOH1 bound accessible ATAC peak	73.2611	high	no_DE	0.849705	1	540.651	0.0231909	NM_001081041	0.0320762	0.8	0	19	378092, 378088	chr19:5975088-5975588, chr19:5975610-5976110	chr19:5975088-5975588, chr19:5975610-5976110
ENSMUSG00000024799	Tm7sf2	has ATOH1 bound accessible ATAC peak	62.6223	mid	no_DE	0.765063	1	317.566	-0.0419302	NM_028454	0.193629	0.86	0	19	378088	chr19:5975088-5975588, chr19:5975610-5976110	chr19:5975088-5975588, chr19:5975610-5976110
ENSMUSG00000045052	Prlhr	has ATOH1 bound accessible ATAC peak	2.22932	not_expressed	no_DE	0.439964	1	12.3293	-0.0669117	NM_201615	0.501946	0.73	0	19	395551	chr19:59422402-59422902, chr19:60615460-60615960, chr19:60621289-60621789	chr19:60615460-60615960
ENSMUSG00000047656	Trpt1	has ATOH1 bound accessible ATAC peak	15.0514	low	no_DE	0.66263	1	66.0117	-0.0619899	NM_153597	0.53021	0.84	0	19	378266	chr19:6420306-6420806, chr19:6427923-6428423, chr19:6428566-6429066, chr19:6482843-6483343, chr19:6488978-6489478, chr19:6492030-6492530, chr19:6497440-6497940, chr19:7195925-7196425, chr19:7196743-7197243, chr19:7197418-7197918, chr19:7198019-7198519	chr19:6420306-6420806
ENSMUSG00000047810	Ccdc88b	has ATOH1 bound accessible ATAC peak	1.07853	not_expressed	no_DE	0.346863	1	20.1571	-0.0999126	NM_001081291	0.37325	0.78	0	19	378240	chr19:6420306-6420806, chr19:6427923-6428423, chr19:6428566-6429066, chr19:6452143-6452643, chr19:6453317-6453817, chr19:6462791-6463291, chr19:6464512-6465012, chr19:6474674-6475174, chr19:6482843-6483343, chr19:6488978-6489478, chr19:6492030-6492530, chr19:6497440-6497940, chr19:6516100-6516600, chr19:6663302-6663802, chr19:6677381-6677881	chr19:6420306-6420806, chr19:6453317-6453817, chr19:6474674-6475174
ENSMUSG00000024960	Plcb3	has ATOH1 bound accessible ATAC peak	20.5341	low	no_DE	0.37242	1	374.06	-0.118228	NM_008874	0.0477722	0.87	0	19	378261	chr19:6416062-6416562, chr19:6420306-6420806, chr19:6427923-6428423, chr19:6428566-6429066, chr19:6445962-6446462, chr19:6446872-6447372, chr19:6452143-6452643, chr19:6453317-6453817, chr19:6462791-6463291, chr19:6464512-6465012, chr19:6474674-6475174, chr19:6482843-6483343, chr19:6488978-6489478, chr19:6492030-6492530, chr19:6497440-6497940, chr19:6501925-6502425, chr19:6502848-6503348, chr19:6504277-6504777, chr19:6516100-6516600, chr19:6527806-6528306, chr19:6549483-6549983, chr19:6663302-6663802, chr19:6830202-6830702, chr19:6951944-6952444, chr19:7064522-7065022, chr19:7066435-7066935, chr19:7068033-7068533, chr19:7068902-7069402, chr19:7072215-7072715, chr19:7082964-7083464, chr19:7195925-7196425, chr19:7196743-7197243, chr19:7197418-7197918, chr19:7198019-7198519	chr19:6420306-6420806, chr19:6453317-6453817, chr19:6474674-6475174, chr19:6527806-6528306, chr19:7068902-7069402, chr19:7082964-7083464
ENSMUSG00000024953	Prdx5	has ATOH1 bound accessible ATAC peak	233.64	high	no_DE	0.936573	1	788.643	0.00893684	NM_012021	0.0583288	0.82	0	19	378249	chr19:6416062-6416562, chr19:6420306-6420806, chr19:6427923-6428423, chr19:6428566-6429066, chr19:6445962-6446462, chr19:6446872-6447372, chr19:6452143-6452643, chr19:6453317-6453817, chr19:6462791-6463291, chr19:6464512-6465012, chr19:6474674-6475174, chr19:6482843-6483343, chr19:6488978-6489478, chr19:6492030-6492530, chr19:6497440-6497940, chr19:6516100-6516600, chr19:6549483-6549983, chr19:6577018-6577518, chr19:6651121-6651621, chr19:6663302-6663802, chr19:6677381-6677881, chr19:6830202-6830702, chr19:6852832-6853332, chr19:7064522-7065022, chr19:7066435-7066935, chr19:7068033-7068533, chr19:7068902-7069402, chr19:7072215-7072715, chr19:7082964-7083464	chr19:6420306-6420806, chr19:6453317-6453817, chr19:6474674-6475174, chr19:7068902-7069402, chr19:7082964-7083464
ENSMUSG00000024955	Esrra	has ATOH1 bound accessible ATAC peak	29.2514	low	no_DE	0.714617	1	181.511	-0.0544569	NM_007953	0.0563012	0.74	0	19	378251	chr19:6420306-6420806, chr19:6427923-6428423, chr19:6428566-6429066, chr19:6445962-6446462, chr19:6446872-6447372, chr19:6452143-6452643, chr19:6453317-6453817, chr19:6482843-6483343, chr19:6488978-6489478, chr19:6492030-6492530, chr19:6497440-6497940, chr19:6516100-6516600, chr19:6523552-6524052, chr19:6527806-6528306, chr19:6951944-6952444	chr19:6420306-6420806, chr19:6453317-6453817, chr19:6527806-6528306
ENSMUSG00000050623	Catsperz	has ATOH1 bound accessible ATAC peak	3.33942	not_expressed	no_DE	0.939976	1	10.138	0.00614194	NM_001039494	0.342994	1.19	0	19	378251	chr19:6420306-6420806, chr19:6427923-6428423, chr19:6428566-6429066, chr19:6445962-6446462, chr19:6446872-6447372, chr19:6452143-6452643, chr19:6453317-6453817, chr19:6482843-6483343, chr19:6488978-6489478, chr19:6492030-6492530, chr19:6497440-6497940, chr19:6516100-6516600, chr19:6523552-6524052, chr19:6527806-6528306, chr19:6951944-6952444	chr19:6420306-6420806, chr19:6453317-6453817, chr19:6527806-6528306
ENSMUSG00000024957	Kcnk4	has ATOH1 bound accessible ATAC peak	4.23287	very_low	no_DE	0.465386	1	36.6008	0.0925239	NM_008431	0.599986	1.18	0	19	378253	chr19:6420306-6420806, chr19:6427923-6428423, chr19:6428566-6429066, chr19:6462791-6463291, chr19:6464512-6465012, chr19:6474674-6475174, chr19:6482843-6483343, chr19:6488978-6489478, chr19:6492030-6492530, chr19:6497440-6497940, chr19:6663302-6663802	chr19:6420306-6420806, chr19:6474674-6475174
ENSMUSG00000024965	Fermt3	has ATOH1 bound accessible ATAC peak	4.67322	very_low	no_DE	0.724355	1	51.8424	-0.0480398	NM_153795	0.773768	0.88	0	19	378268	chr19:6420306-6420806, chr19:6427923-6428423, chr19:6428566-6429066, chr19:6474674-6475174, chr19:6482843-6483343, chr19:6488978-6489478, chr19:6492030-6492530, chr19:6497440-6497940, chr19:6501925-6502425, chr19:6502848-6503348, chr19:6504277-6504777, chr19:6577018-6577518, chr19:6663302-6663802, chr19:6677381-6677881, chr19:6830202-6830702, chr19:6951944-6952444, chr19:7064522-7065022, chr19:7066435-7066935, chr19:7068033-7068533, chr19:7068902-7069402, chr19:7072215-7072715, chr19:7082964-7083464, chr19:7182198-7182698, chr19:7195925-7196425, chr19:7196743-7197243, chr19:7197418-7197918, chr19:7198019-7198519, chr19:7352734-7353234, chr19:7397069-7397569, chr19:7406274-7406774	chr19:6420306-6420806, chr19:6474674-6475174, chr19:7068902-7069402, chr19:7082964-7083464, chr19:7182198-7182698, chr19:7352734-7353234
ENSMUSG00000037349	Nudt22	has ATOH1 bound accessible ATAC peak	20.9934	low	no_DE	0.2959	1	60.8683	-0.145725	NM_026675	0.256477	0.76	0	19	378266, 378265	chr19:6420306-6420806, chr19:6427923-6428423, chr19:6428566-6429066, chr19:6482843-6483343, chr19:6488978-6489478, chr19:6492030-6492530, chr19:6497440-6497940, chr19:7064522-7065022, chr19:7066435-7066935, chr19:7068033-7068533, chr19:7068902-7069402, chr19:7072215-7072715, chr19:7082964-7083464, chr19:7172217-7172717, chr19:7195925-7196425, chr19:7196743-7197243, chr19:7197418-7197918, chr19:7198019-7198519, chr19:7311222-7311722, chr19:7314914-7315414	chr19:6420306-6420806, chr19:7068902-7069402, chr19:7082964-7083464, chr19:7311222-7311722
ENSMUSG00000061742	Slc22a12	has ATOH1 bound accessible ATAC peak	0.812054	not_expressed	no_DE	0.918462	1	4.32517	-0.00568351	NM_009203	0.191062	0.73	0	19	378194	chr19:6482843-6483343, chr19:6488978-6489478, chr19:6492030-6492530, chr19:6497440-6497940, chr19:6501925-6502425, chr19:6502848-6503348, chr19:6504277-6504777, chr19:6516100-6516600, chr19:6577018-6577518, chr19:6663302-6663802, chr19:6677381-6677881, chr19:6830202-6830702, chr19:6852832-6853332, chr19:6951944-6952444, chr19:7064522-7065022, chr19:7066435-7066935, chr19:7068033-7068533, chr19:7068902-7069402, chr19:7072215-7072715, chr19:7082964-7083464	chr19:7068902-7069402, chr19:7082964-7083464
ENSMUSG00000047787	Flrt1	has ATOH1 bound accessible ATAC peak	5.03453	very_low	no_DE	0.3729	1	149.618	0.133462	NM_201411	0.476044	1.08	0	19	378291	chr19:7064522-7065022, chr19:7066435-7066935, chr19:7068033-7068533, chr19:7068902-7069402, chr19:7072215-7072715, chr19:7082964-7083464, chr19:7121236-7121736, chr19:7122671-7123171, chr19:7134597-7135097, chr19:7140317-7140817, chr19:7141180-7141680, chr19:7148110-7148610, chr19:7148724-7149224, chr19:7153188-7153688, chr19:7155169-7155669, chr19:7160521-7161021, chr19:7164976-7165476, chr19:7165794-7166294, chr19:7172217-7172717, chr19:7182198-7182698, chr19:7195925-7196425, chr19:7196743-7197243, chr19:7197418-7197918, chr19:7198019-7198519	chr19:7068902-7069402, chr19:7082964-7083464, chr19:7140317-7140817, chr19:7148110-7148610, chr19:7148724-7149224, chr19:7153188-7153688, chr19:7182198-7182698
ENSMUSG00000036278	Macrod1	has ATOH1 bound accessible ATAC peak	6.17297	very_low	no_DE	0.983296	1	32.9578	-0.00261407	NM_134147	0.336356	0.88	0	19	378280	chr19:7064522-7065022, chr19:7066435-7066935, chr19:7068033-7068533, chr19:7068902-7069402, chr19:7072215-7072715, chr19:7082964-7083464, chr19:7110705-7111205, chr19:7111238-7111738, chr19:7121236-7121736, chr19:7122671-7123171, chr19:7134597-7135097, chr19:7140317-7140817, chr19:7141180-7141680, chr19:7148110-7148610, chr19:7148724-7149224, chr19:7155169-7155669, chr19:7164976-7165476, chr19:7165794-7166294, chr19:7172217-7172717, chr19:7182198-7182698, chr19:7195925-7196425, chr19:7196743-7197243, chr19:7197418-7197918, chr19:7198019-7198519, chr19:7257885-7258385, chr19:7311222-7311722, chr19:7314914-7315414, chr19:7352734-7353234, chr19:7397069-7397569, chr19:7406274-7406774, chr19:7421955-7422455, chr19:7422578-7423078, chr19:7423234-7423734	chr19:7068902-7069402, chr19:7082964-7083464, chr19:7140317-7140817, chr19:7148110-7148610, chr19:7148724-7149224, chr19:7182198-7182698, chr19:7257885-7258385, chr19:7311222-7311722, chr19:7352734-7353234
ENSMUSG00000024963	Dnajc4	has ATOH1 bound accessible ATAC peak	24.8474	low	no_DE	0.319252	1	83.3007	-0.146418	NM_020566	0.238967	0.81	0	19	378265	chr19:6482843-6483343, chr19:6488978-6489478, chr19:7064522-7065022, chr19:7066435-7066935, chr19:7068033-7068533, chr19:7068902-7069402, chr19:7072215-7072715, chr19:7082964-7083464, chr19:7172217-7172717, chr19:7195925-7196425, chr19:7196743-7197243, chr19:7197418-7197918, chr19:7198019-7198519, chr19:7311222-7311722, chr19:7314914-7315414	chr19:7068902-7069402, chr19:7082964-7083464, chr19:7311222-7311722
ENSMUSG00000032773	Chrm1	has ATOH1 bound accessible ATAC peak	1.49968	not_expressed	no_DE	0.723283	1	28.9848	0.0410379	NM_001112697	0.484964	1.1	0	19	378803	chr19:8555193-8555693, chr19:8565936-8566436, chr19:8567045-8567545, chr19:8569321-8569821, chr19:8578375-8578875, chr19:8587386-8587886, chr19:8678015-8678515	chr19:8565936-8566436
ENSMUSG00000071661	Zbtb3	has ATOH1 bound accessible ATAC peak	4.70304	very_low	no_DE	0.629331	1	38.45	-0.0618412	NM_133759	0.20624	0.76	0	19	378839	chr19:8565936-8566436, chr19:8567045-8567545, chr19:8569321-8569821, chr19:8713192-8713692, chr19:8871245-8871745, chr19:9110181-9110681, chr19:9112042-9112542	chr19:8565936-8566436
ENSMUSG00000071645	Tut1	has ATOH1 bound accessible ATAC peak	14.8462	low	no_DE	0.52399	1	171.46	-0.0948714	NM_197993	0.0455099	0.86	1	19	378874	chr19:8713192-8713692, chr19:8802157-8802657, chr19:8830597-8831097, chr19:8831217-8831717, chr19:8871245-8871745, chr19:8892780-8893280, chr19:9082400-9082900, chr19:9110181-9110681, chr19:9112042-9112542	chr19:8802157-8802657
ENSMUSG00000003680	c("Taf6l", "Gm2518")	has ATOH1 bound accessible ATAC peak	45.6321	mid	no_DE	0.997635	1	227.019	0.000429618	NM_146092	0.0165172	0.82	0	19	378834, 378833	chr19:8713192-8713692, chr19:8802157-8802657, chr19:8871245-8871745, chr19:8976509-8977009	chr19:8802157-8802657
ENSMUSG00000071660	Ttc9c	has ATOH1 bound accessible ATAC peak	40.0444	mid	no_DE	0.955079	1	435.497	-0.00732889	NM_027412	0.702284	1.08	0	19	378842	chr19:8802157-8802657	chr19:8802157-8802657
ENSMUSG00000071656	Lrrn4cl	has ATOH1 bound accessible ATAC peak	2.65289	not_expressed	no_DE	0.783056	1	31.4265	0.0336853	NM_001013019	0.246317	0.94	0	19	378854	chr19:8713192-8713692, chr19:8871245-8871745, chr19:8976509-8977009, chr19:8981724-8982224, chr19:8982302-8982802, chr19:8984430-8984930, chr19:9066170-9066670, chr19:9082400-9082900, chr19:9110181-9110681, chr19:9112042-9112542	chr19:9066170-9066670
ENSMUSG00000048058	Ldlrad3	has ATOH1 bound accessible ATAC peak	21.7333	low	no_DE	0.780575	1	354.694	-0.0372902	NM_178886	0.210174	0.97	0	2	428329	chr2:101907513-101908013, chr2:102128424-102128924, chr2:102130415-102130915, chr2:102134825-102135325, chr2:102135517-102136017	chr2:102130415-102130915, chr2:102134825-102135325
ENSMUSG00000032841	Prr5l	has ATOH1 bound accessible ATAC peak	3.44044	not_expressed	no_DE	0.957056	1	44.17	-0.0068334	NM_001083810	0.802703	0.93	0	2	428240	chr2:101693705-101694205, chr2:102400587-102401087, chr2:102406317-102406817, chr2:102463841-102464341	chr2:102406317-102406817
ENSMUSG00000010911	Apip	has ATOH1 bound accessible ATAC peak	32.2556	mid	no_DE	0.452791	1	102.21	-0.112414	NM_019735	0.127228	0.83	0	2	428638	chr2:102589953-102590453, chr2:102675875-102676375, chr2:102681295-102681795, chr2:102682100-102682600, chr2:102685752-102686252, chr2:103347248-103347748	chr2:102681295-102681795
ENSMUSG00000010914	Pdhx	has ATOH1 bound accessible ATAC peak	52.1379	mid	no_DE	0.712008	1	333.726	0.0504096	NM_175094	0.106718	1.12	0	2	428638	chr2:102589953-102590453, chr2:102675875-102676375, chr2:102681295-102681795, chr2:102682100-102682600, chr2:102685752-102686252, chr2:103347248-103347748	chr2:102681295-102681795
ENSMUSG00000037262	Kin	has ATOH1 bound accessible ATAC peak	30.4142	low	no_DE	0.990325	1	116.724	0.00182059	NM_025280	0.89514	0.99	0	2	398271	chr2:10290076-10290576, chr2:10293484-10293984	chr2:10293484-10293984
ENSMUSG00000027186	Elf5	has ATOH1 bound accessible ATAC peak	1.03597	not_expressed	no_DE	0.521161	1	9.51883	-0.049812	NM_010125	1	0.98	0	2	428752	chr2:103084310-103084810, chr2:103086352-103086852, chr2:103131566-103132066, chr2:103138448-103138948	chr2:103138448-103138948
ENSMUSG00000016458	Wt1	has ATOH1 bound accessible ATAC peak	0.384317	not_expressed	no_DE	0.463476	1	3.61771	0.0365077	NM_144783	0.902878	1.08	0	2	429250	chr2:105416615-105417115, chr2:105417647-105418147	chr2:105417647-105418147
ENSMUSG00000027166	Dnajc24	has ATOH1 bound accessible ATAC peak	12.2003	very_low	no_DE	0.399963	1	49.4301	0.113637	NM_026992	0.756826	1.09	0	2	429541	chr2:105416615-105417115, chr2:105417647-105418147, chr2:105468895-105469395, chr2:105514854-105515354, chr2:105516382-105516882, chr2:105523377-105523877, chr2:105524743-105525243, chr2:105525326-105525826, chr2:105608049-105608549, chr2:105608702-105609202, chr2:105611866-105612366, chr2:105660002-105660502, chr2:105660854-105661354, chr2:105661721-105662221, chr2:105673629-105674129, chr2:105675161-105675661, chr2:105697702-105698202, chr2:106193732-106194232, chr2:106194310-106194810, chr2:106195067-106195567	chr2:105417647-105418147, chr2:105514854-105515354, chr2:105523377-105523877, chr2:105525326-105525826, chr2:105660002-105660502, chr2:105673629-105674129, chr2:106194310-106194810, chr2:106195067-106195567
ENSMUSG00000027122	Arl14ep	has ATOH1 bound accessible ATAC peak	31.4448	mid	no_DE	0.66986	1	274.484	0.0600155	NM_173750	0.504916	1.15	0	2	429899	chr2:106355859-106356359, chr2:106383618-106384118, chr2:106384177-106384677, chr2:106384777-106385277, chr2:106431024-106431524, chr2:106431602-106432102, chr2:107869252-107869752	chr2:106383618-106384118, chr2:106384777-106385277
ENSMUSG00000027160	Ccdc34	has ATOH1 bound accessible ATAC peak	45.2041	mid	no_DE	0.544949	1	274.416	-0.0885798	NM_026613	0.949604	0.97	0	2	430975	chr2:109927804-109928304, chr2:109928651-109929151, chr2:109929153-109929653, chr2:110005078-110005578, chr2:110172411-110172911, chr2:110173833-110174333, chr2:110177823-110178323, chr2:110179651-110180151, chr2:110204932-110205432, chr2:110210585-110211085	chr2:110005078-110005578, chr2:110179651-110180151
ENSMUSG00000050199	Lgr4	has ATOH1 bound accessible ATAC peak	17.2698	low	no_DE	0.892995	1	355.565	0.0180166	NM_172671	0.656005	1.04	0	2	430949	chr2:109927804-109928304, chr2:109928651-109929151, chr2:109929153-109929653, chr2:110172411-110172911, chr2:110173833-110174333, chr2:110177823-110178323, chr2:110179651-110180151, chr2:110186487-110186987, chr2:110192698-110193198, chr2:110204932-110205432, chr2:110210585-110211085, chr2:110229079-110229579, chr2:110229617-110230117, chr2:110476562-110477062, chr2:110564941-110565441, chr2:110985680-110986180	chr2:110179651-110180151, chr2:110192698-110193198, chr2:110476562-110477062
ENSMUSG00000074971	Fibin	has ATOH1 bound accessible ATAC peak	6.75692	very_low	no_DE	0.69568	1	61.108	-0.0557199	NM_026271	0.567789	0.89	0	2	431094	chr2:110229079-110229579, chr2:110229617-110230117, chr2:110476562-110477062	chr2:110476562-110477062
ENSMUSG00000027349	Fam98b	has ATOH1 bound accessible ATAC peak	47.6085	mid	no_DE	0.647633	1	383.388	0.060821	NM_026620	0.813858	1.07	0	2	433386	chr2:116893826-116894326, chr2:116896795-116897295, chr2:116899939-116900439, chr2:116907606-116908106, chr2:116908197-116908697	chr2:116908197-116908697
ENSMUSG00000040152	Thbs1	has ATOH1 bound accessible ATAC peak	7.57296	very_low	no_DE	0.387017	1	196.778	0.127346	NM_011580	0.682509	1.06	0	2	433705	chr2:117444622-117445122, chr2:117450404-117450904, chr2:117541398-117541898	chr2:117541398-117541898
ENSMUSG00000027344	Fsip1	has ATOH1 bound accessible ATAC peak	3.11363	not_expressed	no_DE	0.285883	1	25.9473	0.121867	NM_027759	0.0182869	1.38	0	2	433746	chr2:118203628-118204128, chr2:118445612-118446112	chr2:118203628-118204128
ENSMUSG00000040093	Bmf	has ATOH1 bound accessible ATAC peak	7.16577	very_low	no_DE	0.748087	1	88.392	-0.0475198	NM_138313	0.241741	0.76	0	2	433831	chr2:118486888-118487388, chr2:118498928-118499428, chr2:118510335-118510835, chr2:118536521-118537021, chr2:118544181-118544681, chr2:118883262-118883762, chr2:118885874-118886374, chr2:118901110-118901610, chr2:118902608-118903108, chr2:118913485-118913985	chr2:118510335-118510835, chr2:118536521-118537021, chr2:118544181-118544681, chr2:118913485-118913985
ENSMUSG00000074916	Chst14	has ATOH1 bound accessible ATAC peak	4.80097	very_low	no_DE	0.578584	1	39.8786	-0.0714065	NM_028117	0.479277	0.76	0	2	433942	chr2:118633527-118634027, chr2:118676789-118677289, chr2:118677313-118677813, chr2:118682685-118683185, chr2:118710963-118711463	chr2:118682685-118683185
ENSMUSG00000040061	Plcb2	has ATOH1 bound accessible ATAC peak	1.97079	not_expressed	no_DE	0.918943	1	24.906	-0.0108052	NM_177568	0.843415	1.05	0	2	433880	chr2:118486888-118487388, chr2:118498928-118499428, chr2:118676789-118677289, chr2:118677313-118677813, chr2:118682685-118683185, chr2:118710963-118711463, chr2:118883262-118883762, chr2:118885874-118886374, chr2:118901110-118901610, chr2:118902608-118903108, chr2:118913485-118913985, chr2:118996180-118996680, chr2:118996696-118997196	chr2:118682685-118683185, chr2:118913485-118913985
ENSMUSG00000027324	Rpusd2	has ATOH1 bound accessible ATAC peak	5.05337	very_low	no_DE	0.70432	1	56.2626	-0.0522529	NM_173450	0.103687	0.83	0	2	433970	chr2:118676789-118677289, chr2:118677313-118677813, chr2:118682685-118683185, chr2:118901110-118901610, chr2:118902608-118903108, chr2:118913485-118913985	chr2:118682685-118683185, chr2:118913485-118913985
ENSMUSG00000027326	Knl1	has ATOH1 bound accessible ATAC peak	3.36273	not_expressed	no_DE	0.451422	1	87.6636	-0.111163	NM_029617	0.685197	0.8	0	2	433972	chr2:118901110-118901610, chr2:118902608-118903108, chr2:118913485-118913985, chr2:119189223-119189723	chr2:118913485-118913985
ENSMUSG00000023330	Dtwd1	has ATOH1 bound accessible ATAC peak	8.32436	very_low	no_DE	0.851962	1	46.344	0.025247	NM_026981	0.794824	1.06	0	2	436297	chr2:125865241-125865741, chr2:125865962-125866462, chr2:125886703-125887203, chr2:126424591-126425091, chr2:126425094-126425594, chr2:126429179-126429679, chr2:126492635-126493135, chr2:126517539-126518039, chr2:126520749-126521249	chr2:125865241-125865741, chr2:125865962-125866462, chr2:126424591-126425091, chr2:126492635-126493135, chr2:126517539-126518039
ENSMUSG00000027359	Slc27a2	has ATOH1 bound accessible ATAC peak	12.5269	very_low	no_DE	0.241457	1	109.438	0.174672	NM_011978	0.587335	1.08	0	2	436429	chr2:125990037-125990537	chr2:125990037-125990537
ENSMUSG00000035109	Shc4	has ATOH1 bound accessible ATAC peak	7.10764	very_low	no_DE	0.442113	1	100.505	-0.114993	NM_199022	1	0.98	0	2	436157, 436135	chr2:125262997-125263497, chr2:125264259-125264759, chr2:125660008-125660508, chr2:125724560-125725060, chr2:125731673-125732173, chr2:126450505-126451005, chr2:126517539-126518039, chr2:126520749-126521249	chr2:126450505-126451005, chr2:126517539-126518039
ENSMUSG00000027208	Fgf7	has ATOH1 bound accessible ATAC peak	1.32441	not_expressed	no_DE	0.487206	1	11.48	0.0576034	NM_008008	1	1	0	2	436262	chr2:126362948-126363448, chr2:126517539-126518039, chr2:126520749-126521249	chr2:126517539-126518039
ENSMUSG00000049630	C1ql3	has ATOH1 bound accessible ATAC peak	13.2828	very_low	no_DE	0.0966902	1	125.778	-0.249476	NM_153155	0.18148	0.85	1	2	399167	chr2:12709052-12709552, chr2:12709801-12710301, chr2:13237464-13237964	chr2:12709801-12710301
ENSMUSG00000003662	Ciao1	has ATOH1 bound accessible ATAC peak	60.902	mid	no_DE	0.759927	1	350.834	0.0422379	NM_025296	0.0189285	1.18	0	2	436667	chr2:126707051-126707551, chr2:127337647-127338147, chr2:127341102-127341602, chr2:127347494-127347994	chr2:127347494-127347994
ENSMUSG00000027371	Fahd2a	has ATOH1 bound accessible ATAC peak	17.4354	low	no_DE	0.111376	1	59.0277	-0.223577	NM_029629	0.650057	0.89	0	2	436717	chr2:127347494-127347994, chr2:127375708-127376208, chr2:127377934-127378434, chr2:127482271-127482771, chr2:127482784-127483284, chr2:127484425-127484925, chr2:127500985-127501485, chr2:127504044-127504544, chr2:127550997-127551497, chr2:127559304-127559804	chr2:127347494-127347994, chr2:127559304-127559804
ENSMUSG00000034800	Zfp661	has ATOH1 bound accessible ATAC peak	8.21881	very_low	no_DE	0.995457	1	108.02	-0.000853629	NM_028141	0.704951	1.04	0	2	436756	chr2:127462258-127462758, chr2:127482271-127482771, chr2:127482784-127483284, chr2:127484425-127484925, chr2:127500985-127501485, chr2:127504044-127504544, chr2:127507077-127507577, chr2:127511373-127511873	chr2:127507077-127507577
ENSMUSG00000027376	Prom2	has ATOH1 bound accessible ATAC peak	0.11376	not_expressed	no_DE	0.952872	1	2.33217	0.00246261	NM_138750	1	0.99	0	2	436736	chr2:127462258-127462758, chr2:127482271-127482771, chr2:127482784-127483284, chr2:127484425-127484925, chr2:127500985-127501485, chr2:127504044-127504544, chr2:127507077-127507577, chr2:127511373-127511873, chr2:127550997-127551497	chr2:127507077-127507577
ENSMUSG00000079056	Kcnip3	has ATOH1 bound accessible ATAC peak	31.4913	mid	no_DE	0.89332	1	372.705	-0.0178221	NM_001111331	0.639814	0.95	0	2	436734	chr2:127482271-127482771, chr2:127482784-127483284, chr2:127484425-127484925, chr2:127504044-127504544, chr2:127507077-127507577, chr2:127511373-127511873, chr2:127550997-127551497	chr2:127507077-127507577
ENSMUSG00000058620	Adra2b	has ATOH1 bound accessible ATAC peak	0.483858	not_expressed	no_DE	0.993813	1	8.70338	0.000601417	NM_009633	0.83368	1.02	0	2	436701	chr2:127430233-127430733, chr2:127452906-127453406, chr2:127453754-127454254, chr2:127462258-127462758, chr2:127482271-127482771, chr2:127482784-127483284, chr2:127484425-127484925, chr2:127500985-127501485, chr2:127504044-127504544, chr2:127507077-127507577, chr2:127511373-127511873, chr2:127550997-127551497, chr2:127559304-127559804	chr2:127507077-127507577, chr2:127559304-127559804
ENSMUSG00000027401	Tgm3	has ATOH1 bound accessible ATAC peak	0.30313	not_expressed	no_DE	0.994771	1	5.66084	0.000419093	NM_009374	0.403433	1.28	0	2	437519	chr2:129908950-129909450, chr2:129911296-129911796, chr2:129918145-129918645	chr2:129918145-129918645
ENSMUSG00000098754	Prn	has ATOH1 bound accessible ATAC peak	0.303318	not_expressed	no_DE	0.101618	1	2.24849	-0.0387604						438092	chr2:131487290-131487790, chr2:131489552-131490052, chr2:131529972-131530472, chr2:131530559-131531059, chr2:131541618-131542118, chr2:131545355-131545855, chr2:131550435-131550935, chr2:131552563-131553063, chr2:131557866-131558366, chr2:131812701-131813201, chr2:131820088-131820588, chr2:131820918-131821418, chr2:131828474-131828974, chr2:131847458-131847958, chr2:132131254-132131754	chr2:131487290-131487790, chr2:131489552-131490052, chr2:131541618-131542118, chr2:131820918-131821418, chr2:131847458-131847958, chr2:132131254-132131754
ENSMUSG00000027335	Adra1d	has ATOH1 bound accessible ATAC peak	1.45557	not_expressed	no_DE	0.863397	1	13.0454	0.0151106	NM_013460	0.887254	1.02	0	2	437984	chr2:131689999-131690499, chr2:131734669-131735169, chr2:131740398-131740898, chr2:131770808-131771308, chr2:131812701-131813201, chr2:131820088-131820588, chr2:131820918-131821418	chr2:131734669-131735169, chr2:131740398-131740898, chr2:131820918-131821418
ENSMUSG00000043110	Lrrn4	has ATOH1 bound accessible ATAC peak	1.0946	not_expressed	no_DE	0.936682	1	17.6756	-0.00797304	NM_177303	0.990605	1.01	0	2	438423	chr2:132513324-132513824, chr2:132514310-132514810, chr2:132516315-132516815, chr2:132527119-132527619	chr2:132513324-132513824, chr2:132514310-132514810, chr2:132527119-132527619
ENSMUSG00000027353	Mcm8	has ATOH1 bound accessible ATAC peak	5.71618	very_low	no_DE	0.635273	1	69.1824	-0.0672343	NM_025676	0.696263	0.88	0	2	438393	chr2:132497422-132497922, chr2:132513324-132513824, chr2:132514310-132514810, chr2:132516315-132516815, chr2:132527119-132527619, chr2:132577878-132578378, chr2:132582189-132582689, chr2:132720767-132721267, chr2:132723999-132724499, chr2:132903439-132903939	chr2:132513324-132513824, chr2:132514310-132514810, chr2:132527119-132527619, chr2:132582189-132582689, chr2:132723999-132724499
ENSMUSG00000037376	Trmt6	has ATOH1 bound accessible ATAC peak	22.3511	low	no_DE	0.691925	1	171.602	0.05928	NM_175113	0.00292323	1.3	0	2	438393	chr2:132497422-132497922, chr2:132513324-132513824, chr2:132514310-132514810, chr2:132516315-132516815, chr2:132527119-132527619, chr2:132577878-132578378, chr2:132582189-132582689, chr2:132720767-132721267, chr2:132723999-132724499, chr2:132903439-132903939	chr2:132513324-132513824, chr2:132514310-132514810, chr2:132527119-132527619, chr2:132582189-132582689, chr2:132723999-132724499
ENSMUSG00000044991	Shld1	has ATOH1 bound accessible ATAC peak	17.1167	low	no_DE	0.909374	1	65.3552	-0.0163234	NM_028637	0.584029	1.06	0	2	438348	chr2:132377427-132377927, chr2:132497422-132497922, chr2:132513324-132513824, chr2:132514310-132514810, chr2:132516315-132516815, chr2:132527119-132527619, chr2:132577878-132578378, chr2:132582189-132582689, chr2:132595781-132596281, chr2:132903439-132903939, chr2:132927230-132927730	chr2:132513324-132513824, chr2:132514310-132514810, chr2:132527119-132527619, chr2:132582189-132582689, chr2:132927230-132927730
ENSMUSG00000027261	Hao1	has ATOH1 bound accessible ATAC peak	0.288253	not_expressed	no_DE	0.892501	1	1.62794	-0.0044259	NM_010403	0.70379	1.11	0	2	439001	chr2:134681258-134681758, chr2:135323593-135324093, chr2:135328712-135329212, chr2:135330140-135330640	chr2:135323593-135324093
ENSMUSG00000027274	Mkks	has ATOH1 bound accessible ATAC peak	19.652	low	no_DE	0.990187	1	169.58	0.00183293	NM_021527	0.322753	1.11	1	2	439867	chr2:136484899-136485399, chr2:136485765-136486265, chr2:136670399-136670899, chr2:136720174-136720674, chr2:137101053-137101553, chr2:137109692-137110192, chr2:137114072-137114572, chr2:137729904-137730404, chr2:137730509-137731009	chr2:137101053-137101553, chr2:137729904-137730404
ENSMUSG00000027276	Jag1	has ATOH1 bound accessible ATAC peak	12.2384	very_low	no_DE	0.670485	1	183.043	-0.0628897	NM_013822	0.393906	0.87	0	2	439937	chr2:137729904-137730404, chr2:137730509-137731009, chr2:137732345-137732845, chr2:137942689-137943189	chr2:137729904-137730404
ENSMUSG00000038844	Kif16b	has ATOH1 bound accessible ATAC peak	4.93985	very_low	no_DE	0.526611	1	142.2	0.0948586	NM_001081133	0.664343	1.08	0	2	441943	chr2:140671236-140671736	chr2:140671236-140671736
ENSMUSG00000098387	Pet117	has ATOH1 bound accessible ATAC peak	1.38753	not_expressed	no_DE	0.171063	1	1.6927	-0.0305271	NM_001164813	0.240473	0.48	0	2	442406	chr2:143851227-143851727, chr2:143900836-143901336	chr2:143851227-143851727
ENSMUSG00000027424	Mgme1	has ATOH1 bound accessible ATAC peak	8.16076	very_low	no_DE	0.548988	1	79.2847	-0.0882208	NM_028984	0.263069	0.87	0	2	442386	chr2:143837168-143837668, chr2:143851227-143851727, chr2:143867248-143867748, chr2:143900836-143901336, chr2:143990964-143991464	chr2:143851227-143851727, chr2:143867248-143867748
ENSMUSG00000037143	Cfap61	has ATOH1 bound accessible ATAC peak	6.37429	very_low	no_DE	0.954387	1	48.1356	0.00775465	NM_175280	0.508624	1.2	0	2	442924	chr2:146220571-146221071, chr2:146221200-146221700, chr2:146227630-146228130, chr2:146244009-146244509, chr2:146256441-146256941, chr2:146256991-146257491, chr2:146257531-146258031, chr2:146259005-146259505, chr2:146262096-146262596, chr2:146278344-146278844, chr2:146279438-146279938, chr2:146280067-146280567, chr2:146290836-146291336, chr2:146330629-146331129, chr2:146347868-146348368, chr2:146366089-146366589, chr2:146382018-146382518, chr2:146384516-146385016, chr2:146414672-146415172, chr2:146427354-146427854, chr2:146428492-146428992, chr2:146429043-146429543, chr2:146429639-146430139	chr2:146244009-146244509, chr2:146256991-146257491, chr2:146259005-146259505, chr2:146262096-146262596, chr2:146279438-146279938, chr2:146290836-146291336, chr2:146330629-146331129, chr2:146366089-146366589, chr2:146414672-146415172, chr2:146428492-146428992
ENSMUSG00000036992	Nxt1	has ATOH1 bound accessible ATAC peak	18.1268	low	no_DE	0.400391	1	62.4448	-0.119532	NM_019761	0.235809	0.83	0	2	443858	chr2:148085455-148085955, chr2:148122088-148122588, chr2:148742940-148743440	chr2:148085455-148085955, chr2:148742940-148743440
ENSMUSG00000074737		has ATOH1 bound accessible ATAC peak	0.951978	not_expressed	no_DE	0.991243	1	2.6359	-0.00049753						444251	chr2:149602575-149603075	chr2:149602575-149603075
ENSMUSG00000033096	Apmap	has ATOH1 bound accessible ATAC peak	24.9994	low	no_DE	0.752705	1	210.673	-0.0460444	NM_027977	0.6156	1.07	0	2	444529	chr2:150674889-150675389, chr2:150678337-150678837, chr2:150847351-150847851, chr2:150909522-150910022, chr2:151000705-151001205, chr2:151008899-151009399	chr2:150909522-150910022
ENSMUSG00000032852	Rspo4	has ATOH1 bound accessible ATAC peak	0.380079	not_expressed	no_DE	0.711012	1	4.89613	0.0220205	NM_001040689	0.868806	1.09	0	2	444896	chr2:151773451-151773951	chr2:151773451-151773951
ENSMUSG00000027460	Angpt4	has ATOH1 bound accessible ATAC peak	0.299391	not_expressed	no_DE	0.761392	1	3.73527	0.0162209	NM_009641	0.967489	0.92	0	2	444909	chr2:151773451-151773951, chr2:151890885-151891385, chr2:151894101-151894601, chr2:151895652-151896152, chr2:151923963-151924463, chr2:151925570-151926070, chr2:151930351-151930851, chr2:151990868-151991368, chr2:152011631-152012131, chr2:152020210-152020710, chr2:152029199-152029699, chr2:152091158-152091658, chr2:152093306-152093806, chr2:152111853-152112353, chr2:152112825-152113325, chr2:152114559-152115059, chr2:152176623-152177123	chr2:151773451-151773951, chr2:151990868-151991368, chr2:152112825-152113325
ENSMUSG00000032802	Srxn1	has ATOH1 bound accessible ATAC peak	27.8037	low	no_DE	0.92508	1	301.45	-0.013398	NM_029688	0.0963451	1.13	0	2	444956	chr2:151990868-151991368, chr2:152011631-152012131, chr2:152020210-152020710, chr2:152029199-152029699, chr2:152047107-152047607, chr2:152048499-152048999, chr2:152050258-152050758, chr2:152055385-152055885, chr2:152056261-152056761, chr2:152197170-152197670, chr2:152363436-152363936, chr2:152368681-152369181	chr2:151990868-151991368, chr2:152050258-152050758, chr2:152055385-152055885, chr2:152056261-152056761
ENSMUSG00000032680	6820408C15Rik	has ATOH1 bound accessible ATAC peak	3.84585	not_expressed	no_DE	0.556568	1	27.3102	0.0689096	NM_177656	0.894739	0.96	0	2	445037	chr2:152091158-152091658, chr2:152093306-152093806, chr2:152111853-152112353, chr2:152112825-152113325, chr2:152114559-152115059	chr2:152112825-152113325
ENSMUSG00000074682	Zcchc3	has ATOH1 bound accessible ATAC peak	12.2952	very_low	no_DE	0.555393	1	158.119	-0.0879849	NM_175126	0.10579	0.8	0	2	445037	chr2:152091158-152091658, chr2:152093306-152093806, chr2:152111853-152112353, chr2:152112825-152113325, chr2:152114559-152115059	chr2:152112825-152113325
ENSMUSG00000059361	Nrsn2	has ATOH1 bound accessible ATAC peak	57.8679	mid	no_DE	0.463673	1	371.198	0.0980489	NM_001009948	0.465766	1.09	0	2	445030	chr2:152091158-152091658, chr2:152093306-152093806, chr2:152111853-152112353, chr2:152112825-152113325, chr2:152114559-152115059, chr2:152368681-152369181, chr2:152443292-152443792	chr2:152112825-152113325
ENSMUSG00000068079	Tcf15	has ATOH1 bound accessible ATAC peak	1.776	not_expressed	no_DE	0.983258	1	7.12897	0.00148187	NM_009328	0.629766	0.86	0	2	444964	chr2:152020210-152020710, chr2:152029199-152029699, chr2:152091158-152091658, chr2:152093306-152093806, chr2:152111853-152112353, chr2:152112825-152113325, chr2:152114559-152115059, chr2:152139132-152139632	chr2:152112825-152113325, chr2:152139132-152139632
ENSMUSG00000009876	Cox4i2	has ATOH1 bound accessible ATAC peak	7.454	very_low	no_DE	0.213804	1	14.479	-0.112731	NM_053091	0.125158	0.54	0	2	445133	chr2:152679765-152680265, chr2:152693186-152693686, chr2:152696701-152697201, chr2:152703633-152704133, chr2:152704190-152704690, chr2:152705866-152706366, chr2:152707560-152708060, chr2:152775962-152776462, chr2:152785476-152785976, chr2:152817969-152818469, chr2:152830467-152830967	chr2:152705866-152706366, chr2:152817969-152818469
ENSMUSG00000042814	Mcts2	has ATOH1 bound accessible ATAC peak	20.9943	low	no_DE	0.690037	1	77.6585	0.0584379	NM_025543	0.450417	1.14	0	2	445121	chr2:152775962-152776462, chr2:152817969-152818469, chr2:152830467-152830967	chr2:152817969-152818469
ENSMUSG00000027470	Mylk2	has ATOH1 bound accessible ATAC peak	0.571884	not_expressed	no_DE	0.0110222	1	3.90705	-0.0881751	NM_001081044	0.000167299	0.38	1	2	445175	chr2:153019330-153019830, chr2:153045941-153046441, chr2:153047888-153048388, chr2:153049226-153049726, chr2:153055467-153055967, chr2:153071814-153072314, chr2:153140100-153140600, chr2:153142776-153143276, chr2:153147659-153148159, chr2:153151887-153152387	chr2:153019330-153019830, chr2:153045941-153046441, chr2:153047888-153048388, chr2:153049226-153049726, chr2:153071814-153072314
ENSMUSG00000027472	Pdrg1	has ATOH1 bound accessible ATAC peak	107.826	high	no_DE	0.863544	1	466.329	0.0217002	NM_178939	0.0256971	0.9	0	2	445198	chr2:152905299-152905799, chr2:153019330-153019830, chr2:153047888-153048388, chr2:153049226-153049726, chr2:153055467-153055967, chr2:153142776-153143276	chr2:153019330-153019830, chr2:153047888-153048388, chr2:153049226-153049726
ENSMUSG00000027478	Dnmt3b	has ATOH1 bound accessible ATAC peak	4.90319	very_low	no_DE	0.485217	1	46.7125	-0.093473	NM_001122997	0.309425	0.81	0	2	445376	chr2:153470959-153471459, chr2:153610698-153611198	chr2:153470959-153471459
ENSMUSG00000042548	Asxl1	has ATOH1 bound accessible ATAC peak	30.7952	mid	no_DE	0.989601	1	949.29	-0.00138902	NM_001039939	0.993463	1.02	0	2	445291	chr2:153436832-153437332, chr2:153444218-153444718, chr2:153444777-153445277, chr2:153470959-153471459, chr2:153586462-153586962, chr2:153592093-153592593	chr2:153470959-153471459, chr2:153586462-153586962
ENSMUSG00000038523	1700003F12Rik	has ATOH1 bound accessible ATAC peak	4.49442	very_low	no_DE	0.251178	1	8.0634	-0.0711604	NM_029305	0.420343	0.53	0	2	445618	chr2:154379119-154379619, chr2:154421095-154421595, chr2:154454507-154455007, chr2:154459885-154460385, chr2:154465966-154466466	chr2:154421095-154421595, chr2:154459885-154460385, chr2:154465966-154466466
ENSMUSG00000078129	Actl10	has ATOH1 bound accessible ATAC peak	3.10991	not_expressed	no_DE	0.146388	1	14.269	-0.132703						445618	chr2:154379119-154379619, chr2:154421095-154421595, chr2:154454507-154455007, chr2:154459885-154460385, chr2:154465966-154466466	chr2:154421095-154421595, chr2:154459885-154460385, chr2:154465966-154466466
ENSMUSG00000027488	Snta1	has ATOH1 bound accessible ATAC peak	19.2212	low	no_DE	0.528384	1	170.016	-0.0936772	NM_009228	0.00237476	0.8	0	2	445585	chr2:154454507-154455007, chr2:154459885-154460385, chr2:154465966-154466466, chr2:154498577-154499077, chr2:154507573-154508073, chr2:154565497-154565997, chr2:154595730-154596230, chr2:154673942-154674442, chr2:154677049-154677549, chr2:154677742-154678242	chr2:154459885-154460385, chr2:154465966-154466466, chr2:154565497-154565997, chr2:154595730-154596230
ENSMUSG00000027596	a	has ATOH1 bound accessible ATAC peak	1.35225	not_expressed	no_DE	0.904897	1	2.30025	-0.00507488	NM_015770	0.586331	0.69	0	2	445681	chr2:154673942-154674442, chr2:154677049-154677549, chr2:154677742-154678242, chr2:154706485-154706985, chr2:154707907-154708407, chr2:154711590-154712090, chr2:154712160-154712660, chr2:154715812-154716312, chr2:154716961-154717461	chr2:154716961-154717461
ENSMUSG00000027610	Gss	has ATOH1 bound accessible ATAC peak	16.0438	low	no_DE	0.790179	1	113.61	-0.0399462	NM_008180	0.445351	0.88	1	2	445886	chr2:155512406-155512906	chr2:155512406-155512906
ENSMUSG00000027611	Procr	has ATOH1 bound accessible ATAC peak	2.50019	not_expressed	no_DE	0.892068	1	14.7347	0.0124881	NM_011171	0.627952	1.28	0	2	445917	chr2:155512406-155512906, chr2:155696211-155696711	chr2:155512406-155512906
ENSMUSG00000027605	Acss2	has ATOH1 bound accessible ATAC peak	35.4516	mid	no_DE	0.603733	1	323.918	0.0713125	NM_019811	1	1.01	0	2	445871	chr2:155584078-155584578, chr2:155613331-155613831, chr2:155619767-155620267, chr2:155629149-155629649, chr2:155630094-155630594, chr2:155630893-155631393, chr2:155640604-155641104, chr2:155642097-155642597, chr2:155805166-155805666, chr2:155806494-155806994	chr2:155640604-155641104, chr2:155642097-155642597
ENSMUSG00000027613	Eif6	has ATOH1 bound accessible ATAC peak	102.417	high	no_DE	0.600514	1	386.035	-0.0710685	NM_010579	1.07752e-05	0.81	0	2	445933	chr2:155629149-155629649, chr2:155630094-155630594, chr2:155630893-155631393, chr2:155640604-155641104, chr2:155642097-155642597, chr2:155696211-155696711, chr2:155961834-155962334	chr2:155640604-155641104, chr2:155642097-155642597, chr2:155961834-155962334
ENSMUSG00000074647	Fam83c	has ATOH1 bound accessible ATAC peak	0.686119	not_expressed	no_DE	0.851613	1	11.744	-0.016301	NM_027788	0.910579	1.01	0	2	445936	chr2:155629149-155629649, chr2:155630094-155630594, chr2:155630893-155631393, chr2:155961834-155962334	chr2:155961834-155962334
ENSMUSG00000027618	Nfs1	has ATOH1 bound accessible ATAC peak	20.3381	low	no_DE	0.699623	1	182.308	0.0574076	NM_010911	0.807298	1.06	0	2	446012	chr2:155961834-155962334, chr2:155991186-155991686, chr2:155991714-155992214	chr2:155961834-155962334, chr2:155991186-155991686
ENSMUSG00000098950		has ATOH1 bound accessible ATAC peak	24.0502	low	no_DE	0.771238	1	404.684	0.0417207						446000	chr2:155991186-155991686, chr2:155991714-155992214	chr2:155991186-155991686
ENSMUSG00000038085	Cnbd2	has ATOH1 bound accessible ATAC peak	15.4979	low	no_DE	0.875059	1	124.916	-0.0236231	NM_027585	0.138046	0.69	0	2	446067	chr2:156475348-156475848, chr2:156478162-156478662, chr2:156482216-156482716, chr2:156494877-156495377, chr2:156496951-156497451, chr2:156515716-156516216	chr2:156478162-156478662, chr2:156494877-156495377, chr2:156496951-156497451
ENSMUSG00000074628	Tldc2	has ATOH1 bound accessible ATAC peak	0.488416	not_expressed	no_DE	0.607138	1	1.72944	0.0187894						446246	chr2:156809444-156809944, chr2:156862814-156863314, chr2:156873504-156874004, chr2:156885355-156885855, chr2:156903334-156903834, chr2:156904913-156905413, chr2:156905775-156906275, chr2:156916471-156916971, chr2:156924829-156925329, chr2:156939776-156940276, chr2:157016442-157016942, chr2:157027283-157027783, chr2:157030754-157031254, chr2:157040229-157040729, chr2:157048686-157049186, chr2:157049763-157050263	chr2:156809444-156809944, chr2:157048686-157049186, chr2:157049763-157050263
ENSMUSG00000074629		has ATOH1 bound accessible ATAC peak	3.88963	not_expressed	no_DE	0.900525	1	19.9973	-0.0133559						446197	chr2:156809444-156809944, chr2:157016442-157016942, chr2:157027283-157027783, chr2:157030754-157031254, chr2:157040229-157040729, chr2:157048686-157049186, chr2:157049763-157050263, chr2:157054752-157055252, chr2:157094927-157095427	chr2:156809444-156809944, chr2:157048686-157049186, chr2:157049763-157050263
ENSMUSG00000037813	D630003M21Rik	has ATOH1 bound accessible ATAC peak	3.81242	not_expressed	no_DE	0.553729	1	61.5216	-0.083362	NM_177657	0.340485	0.79	0	2	446576	chr2:157611660-157612160, chr2:158094740-158095240, chr2:158242405-158242905, chr2:158245072-158245572, chr2:158347811-158348311	chr2:157611660-157612160, chr2:158242405-158242905, chr2:158245072-158245572
ENSMUSG00000027650	Tti1	has ATOH1 bound accessible ATAC peak	17.9392	low	no_DE	0.68601	1	277.241	-0.0570685	NM_029282	0.867213	0.97	0	2	446514	chr2:157604967-157605467, chr2:157633177-157633677, chr2:158204077-158204577, chr2:158204694-158205194, chr2:158207765-158208265	chr2:157633177-157633677, chr2:158207765-158208265
ENSMUSG00000027651	Rprd1b	has ATOH1 bound accessible ATAC peak	18.7937	low	no_DE	0.515351	1	376.218	0.0862089	NM_027434	0.17497	1.07	0	2	446514	chr2:157604967-157605467, chr2:157633177-157633677, chr2:158204077-158204577, chr2:158204694-158205194, chr2:158207765-158208265	chr2:157633177-157633677, chr2:158207765-158208265
ENSMUSG00000016024	Lbp	has ATOH1 bound accessible ATAC peak	9.61351	very_low	no_DE	0.3243	1	69.0751	0.142554	NM_008489	0.42864	1.01	0	2	446603	chr2:158094740-158095240, chr2:158204077-158204577, chr2:158204694-158205194, chr2:158207765-158208265	chr2:158207765-158208265
ENSMUSG00000037761	Actr5	has ATOH1 bound accessible ATAC peak	14.5515	low	no_DE	0.299815	1	127.809	-0.155359	NM_175419	0.00249295	0.76	0	2	446693	chr2:158534079-158534579, chr2:158546732-158547232, chr2:158550026-158550526, chr2:158556183-158556683, chr2:158579940-158580440, chr2:158591173-158591673, chr2:158595076-158595576, chr2:158863714-158864214, chr2:158865339-158865839	chr2:158556183-158556683, chr2:158591173-158591673, chr2:158595076-158595576, chr2:158863714-158864214
ENSMUSG00000050700	Emilin3	has ATOH1 bound accessible ATAC peak	1.06234	not_expressed	no_DE	0.925267	1	16.2729	-0.00907063	NM_182840	0.990344	0.95	0	2	447384	chr2:158579940-158580440, chr2:158591173-158591673, chr2:158595076-158595576, chr2:160590519-160591019, chr2:160593010-160593510, chr2:160597776-160598276, chr2:160609899-160610399, chr2:160619751-160620251, chr2:160766233-160766733	chr2:158591173-158591673, chr2:158595076-158595576, chr2:160609899-160610399, chr2:160619751-160620251
ENSMUSG00000027412	Lpin3	has ATOH1 bound accessible ATAC peak	0.710714	not_expressed	no_DE	0.814662	1	8.3891	0.0174108	NM_022883	0.436496	1.27	0	2	447375	chr2:160590519-160591019, chr2:160593010-160593510, chr2:160597776-160598276, chr2:160609899-160610399, chr2:160619751-160620251, chr2:160653155-160653655, chr2:160655504-160656004, chr2:160766233-160766733	chr2:160609899-160610399, chr2:160619751-160620251, chr2:160655504-160656004
ENSMUSG00000074607	Tox2	has ATOH1 bound accessible ATAC peak	28.9131	low	no_DE	0.7193	1	317.527	0.0524037	NM_001098799	0.876974	1.02	0	2	448119	chr2:163101567-163102067, chr2:163103362-163103862, chr2:163104351-163104851, chr2:163108258-163108758, chr2:163122313-163122813, chr2:163166363-163166863, chr2:163187511-163188011, chr2:163271971-163272471, chr2:163275923-163276423, chr2:163288765-163289265, chr2:163300657-163301157, chr2:163303042-163303542, chr2:163318136-163318636, chr2:163332535-163333035, chr2:163340215-163340715	chr2:163122313-163122813, chr2:163187511-163188011, chr2:163275923-163276423, chr2:163288765-163289265, chr2:163300657-163301157, chr2:163340215-163340715
ENSMUSG00000017868	Sgk2	has ATOH1 bound accessible ATAC peak	0.0886658	not_expressed	no_DE	0.535086	1	1.94728	0.0236762	NM_013731	0.563455	1.21	0	2	448063	chr2:163288765-163289265, chr2:163318136-163318636, chr2:163332535-163333035, chr2:163340215-163340715	chr2:163288765-163289265, chr2:163340215-163340715
ENSMUSG00000017817	Jph2	has ATOH1 bound accessible ATAC peak	1.14563	not_expressed	no_DE	0.808817	1	20.8682	-0.026153	NM_021566	0.745174	0.89	0	2	448171	chr2:163048013-163048513, chr2:163101567-163102067, chr2:163103362-163103862, chr2:163104351-163104851, chr2:163108258-163108758, chr2:163318136-163318636, chr2:163332535-163333035, chr2:163340215-163340715	chr2:163340215-163340715
ENSMUSG00000027656	Ccn5	has ATOH1 bound accessible ATAC peak	0.344749	not_expressed	no_DE	0.88881	1	1.32986	-0.00469666	NM_016873	0.510812	0.76	0	2	448291	chr2:163481430-163481930, chr2:163531905-163532405, chr2:163532628-163533128, chr2:163534914-163535414, chr2:163719215-163719715, chr2:163722454-163722954, chr2:163858463-163858963, chr2:163869770-163870270, chr2:163875414-163875914, chr2:163880901-163881401, chr2:163964468-163964968, chr2:163965109-163965609, chr2:163970231-163970731	chr2:163722454-163722954, chr2:163875414-163875914, chr2:163964468-163964968, chr2:163965109-163965609
ENSMUSG00000054582	Pabpc1l	has ATOH1 bound accessible ATAC peak	2.61951	not_expressed	no_DE	0.621151	1	5.70176	-0.0313518	NM_001114079	0.915721	0.92	0	2	448348	chr2:163858463-163858963, chr2:163869770-163870270, chr2:163875414-163875914, chr2:163880901-163881401	chr2:163875414-163875914
ENSMUSG00000078949	R3hdml	has ATOH1 bound accessible ATAC peak	0.896834	not_expressed	no_DE	0.566468	1	2.99956	-0.0268293	NM_001099331	0.0627904	0.62	0	2	448202	chr2:163858463-163858963, chr2:163869770-163870270, chr2:163875414-163875914, chr2:163880901-163881401	chr2:163875414-163875914
ENSMUSG00000018209	Stk4	has ATOH1 bound accessible ATAC peak	20.7886	low	no_DE	0.473699	1	450.488	0.0938823	NM_021420	0.931382	0.99	0	2	448359	chr2:163858463-163858963, chr2:163869770-163870270, chr2:163875414-163875914, chr2:163880901-163881401, chr2:164407640-164408140	chr2:163875414-163875914
ENSMUSG00000018322	Tomm34	has ATOH1 bound accessible ATAC peak	30.0671	low	no_DE	0.983171	1	254.483	-0.0029899	NM_025996	0.520687	0.96	0	2	448359	chr2:163858463-163858963, chr2:163869770-163870270, chr2:163875414-163875914, chr2:163880901-163881401, chr2:164407640-164408140	chr2:163875414-163875914
ENSMUSG00000048486	Fitm2	has ATOH1 bound accessible ATAC peak	11.4715	very_low	no_DE	0.748364	1	208.72	0.0470751	NM_173397	0.99794	0.98	0	2	448197	chr2:163419394-163419894, chr2:163858463-163858963, chr2:163869770-163870270, chr2:163875414-163875914, chr2:163880901-163881401, chr2:163903446-163903946, chr2:163904248-163904748	chr2:163875414-163875914, chr2:163904248-163904748
ENSMUSG00000056824	Zfp663	has ATOH1 bound accessible ATAC peak	6.8521	very_low	no_DE	0.784346	1	79.7176	-0.0402518	NM_001005425	0.111702	1.19	0	2	448721	chr2:164924386-164924886, chr2:164953180-164953680, chr2:164986493-164986993, chr2:165073245-165073745, chr2:165074056-165074556, chr2:165074860-165075360, chr2:165112076-165112576, chr2:165113686-165114186, chr2:165486181-165486681, chr2:165487080-165487580	chr2:165073245-165073745, chr2:165074056-165074556
ENSMUSG00000027670	Ocstamp	has ATOH1 bound accessible ATAC peak	0.796887	not_expressed	no_DE	0.789831	1	14.3106	0.0245986						448726	chr2:165074056-165074556, chr2:165074860-165075360, chr2:165486181-165486681, chr2:165487080-165487580, chr2:165493031-165493531, chr2:165493868-165494368	chr2:165074056-165074556
ENSMUSG00000017652	Cd40	has ATOH1 bound accessible ATAC peak	6.10696	very_low	no_DE	0.205932	1	30.5631	-0.151373	NM_011611	0.546444	0.77	0	2	448648	chr2:165074056-165074556, chr2:165074860-165075360, chr2:165112076-165112576, chr2:165113686-165114186, chr2:165215496-165215996, chr2:165243238-165243738, chr2:165248846-165249346, chr2:165252387-165252887, chr2:165263781-165264281, chr2:165273544-165274044, chr2:165275798-165276298, chr2:165281884-165282384, chr2:165287695-165288195, chr2:165288256-165288756, chr2:165300420-165300920, chr2:165303339-165303839, chr2:165310809-165311309, chr2:165311530-165312030, chr2:165316886-165317386, chr2:165349427-165349927, chr2:165486181-165486681, chr2:165487080-165487580, chr2:165493868-165494368	chr2:165074056-165074556, chr2:165248846-165249346, chr2:165273544-165274044, chr2:165275798-165276298, chr2:165281884-165282384, chr2:165288256-165288756, chr2:165300420-165300920, chr2:165311530-165312030
ENSMUSG00000027661	Slc2a10	has ATOH1 bound accessible ATAC peak	3.59401	not_expressed	no_DE	0.946008	1	36.9605	0.0080446	NM_130451	0.698758	0.95	0	2	448755	chr2:165688862-165689362, chr2:165693193-165693693, chr2:165700185-165700685	chr2:165688862-165689362
ENSMUSG00000039463	Slc9a8	has ATOH1 bound accessible ATAC peak	34.0863	mid	no_DE	0.411517	1	395.767	0.109723	NM_148929	1	1.02	0	2	449192	chr2:167219322-167219822, chr2:167222108-167222608, chr2:167276898-167277398, chr2:167278703-167279203, chr2:167280570-167281070, chr2:167299335-167299835, chr2:167299869-167300369, chr2:167309304-167309804, chr2:167313934-167314434, chr2:167316829-167317329, chr2:167476183-167476683, chr2:167482525-167483025, chr2:167485487-167485987, chr2:167503161-167503661	chr2:167276898-167277398, chr2:167299335-167299835, chr2:167299869-167300369, chr2:167309304-167309804, chr2:167313934-167314434, chr2:167316829-167317329, chr2:167476183-167476683, chr2:167482525-167483025, chr2:167485487-167485987
ENSMUSG00000017969	Ptgis	has ATOH1 bound accessible ATAC peak	4.0527	very_low	no_DE	0.98999	1	31.5493	-0.00148645	NM_008968	0.929123	0.93	0	2	449145	chr2:167112224-167112724, chr2:167219322-167219822, chr2:167222108-167222608, chr2:167445849-167446349, chr2:167456562-167457062, chr2:167457162-167457662, chr2:167459335-167459835, chr2:167462900-167463400, chr2:167476183-167476683, chr2:167482525-167483025, chr2:167485487-167485987, chr2:167503161-167503661	chr2:167445849-167446349, chr2:167456562-167457062, chr2:167457162-167457662, chr2:167476183-167476683, chr2:167482525-167483025, chr2:167485487-167485987
ENSMUSG00000042821	Snai1	has ATOH1 bound accessible ATAC peak	6.4883	very_low	no_DE	0.546197	1	41.1993	-0.0796407	NM_011427	0.0158878	0.76	0	2	449219	chr2:167562047-167562547, chr2:167594388-167594888, chr2:167595850-167596350, chr2:167596587-167597087, chr2:167605109-167605609, chr2:167617398-167617898, chr2:167620363-167620863, chr2:167622384-167622884, chr2:167672260-167672760, chr2:167675091-167675591, chr2:167679862-167680362, chr2:167894958-167895458, chr2:167896803-167897303, chr2:167900074-167900574, chr2:168041951-168042451, chr2:168045736-168046236	chr2:167595850-167596350, chr2:167596587-167597087, chr2:167896803-167897303, chr2:167900074-167900574
ENSMUSG00000089739		has ATOH1 bound accessible ATAC peak	20.1036	low	no_DE	0.662583	1	233.737	0.049747						449249	chr2:167532109-167532609, chr2:167860478-167860978, chr2:167866706-167867206, chr2:167891878-167892378, chr2:167894958-167895458, chr2:167896803-167897303, chr2:167900074-167900574, chr2:167970102-167970602, chr2:167982532-167983032, chr2:168041951-168042451, chr2:168045736-168046236	chr2:167860478-167860978, chr2:167896803-167897303, chr2:167900074-167900574
ENSMUSG00000056501	Cebpb	has ATOH1 bound accessible ATAC peak	3.17837	not_expressed	no_DE	0.59523	1	17.3367	-0.0535518	NM_009883	0.0354029	0.75	0	2	449255	chr2:167836627-167837127, chr2:167837496-167837996, chr2:167843834-167844334, chr2:167866706-167867206, chr2:167891878-167892378, chr2:167894958-167895458, chr2:167896803-167897303, chr2:167900074-167900574, chr2:167942312-167942812, chr2:168041951-168042451, chr2:168045736-168046236	chr2:167896803-167897303, chr2:167900074-167900574
ENSMUSG00000027544	Nfatc2	has ATOH1 bound accessible ATAC peak	6.57553	very_low	no_DE	0.710386	1	110.924	0.055732	NM_001037178	0.468418	0.9	0	2	449499	chr2:168248354-168248854, chr2:168250242-168250742, chr2:168253805-168254305, chr2:168466021-168466521, chr2:168469002-168469502, chr2:168472968-168473468, chr2:168479849-168480349, chr2:168480671-168481171, chr2:168515390-168515890, chr2:168565448-168565948	chr2:168248354-168248854, chr2:168472968-168473468, chr2:168479849-168480349, chr2:168480671-168481171
ENSMUSG00000074575	Kcng1	has ATOH1 bound accessible ATAC peak	2.18643	not_expressed	no_DE	0.615841	1	44.7405	0.0674537	NM_001081134	0.930637	0.98	0	2	449415	chr2:168424282-168424782, chr2:168440735-168441235, chr2:168447530-168448030, chr2:168466021-168466521, chr2:168469002-168469502, chr2:168472968-168473468, chr2:168479849-168480349, chr2:168480671-168481171, chr2:168584835-168585335, chr2:168589013-168589513, chr2:168613429-168613929, chr2:168614153-168614653, chr2:168626265-168626765, chr2:168628738-168629238, chr2:168632480-168632980, chr2:168642066-168642566, chr2:168702262-168702762, chr2:168712753-168713253	chr2:168440735-168441235, chr2:168472968-168473468, chr2:168479849-168480349, chr2:168480671-168481171, chr2:168589013-168589513, chr2:168613429-168613929
ENSMUSG00000027495	Fam210b	has ATOH1 bound accessible ATAC peak	14.4631	low	no_DE	0.712204	1	225.126	-0.0532449	NM_025912	0.761743	0.97	0	2	450623	chr2:172222851-172223351, chr2:172223749-172224249	chr2:172222851-172223351
ENSMUSG00000027502	Rtf2	has ATOH1 bound accessible ATAC peak	51.7985	mid	no_DE	0.928771	1	491.081	0.0111674	NM_025542	0.334816	0.94	0	2	450658, 450652	chr2:172222851-172223351, chr2:172223749-172224249, chr2:172756468-172756968, chr2:172758457-172758957, chr2:172773083-172773583, chr2:172825130-172825630, chr2:172831035-172831535, chr2:172831710-172832210, chr2:172833152-172833652	chr2:172222851-172223351
ENSMUSG00000038567	Cyp24a1	has ATOH1 bound accessible ATAC peak	0.102874	not_expressed	no_DE	0.802086	1	1.99934	0.00983393	NM_009996	0.835506	1.13	0	2	450051	chr2:170438721-170439221, chr2:170450862-170451362, chr2:172222851-172223351, chr2:172223749-172224249, chr2:172355761-172356261	chr2:172222851-172223351, chr2:172355761-172356261
ENSMUSG00000038537	Mc3r	has ATOH1 bound accessible ATAC peak	0.456306	not_expressed	no_DE	0.973791	1	5.36992	-0.00198666	NM_008561	0.281397	1.27	0	2	450598	chr2:172329126-172329626, chr2:172333080-172333580, chr2:172333652-172334152	chr2:172333080-172333580, chr2:172333652-172334152
ENSMUSG00000027514	Zbp1	has ATOH1 bound accessible ATAC peak	0.721684	not_expressed	no_DE	0.571694	1	3.61696	-0.0252141	NM_021394	0.317491	1.39	0	2	450846	chr2:173409325-173409825, chr2:173413919-173414419, chr2:173438936-173439436, chr2:173531215-173531715, chr2:173535359-173535859, chr2:173546243-173546743, chr2:173561781-173562281	chr2:173413919-173414419, chr2:173438936-173439436
ENSMUSG00000026707	Nsun6	has ATOH1 bound accessible ATAC peak	8.21732	very_low	no_DE	0.509192	1	79.9862	0.0962995	NM_001165943	0.106514	1.2	0	2	399824	chr2:17413832-17414332, chr2:17839358-17839858, chr2:17841928-17842428, chr2:17849104-17849604, chr2:17852894-17853394, chr2:17853563-17854063, chr2:17860682-17861182, chr2:17861732-17862232, chr2:18056678-18057178, chr2:18057416-18057916	chr2:17413832-17414332, chr2:17839358-17839858
ENSMUSG00000053702	Nebl	has ATOH1 bound accessible ATAC peak	24.9996	low	no_DE	0.937485	1	326.107	0.0107747	NM_028757	0.0549534	1.22	0	2	400732	chr2:17839358-17839858, chr2:17841928-17842428, chr2:17849104-17849604, chr2:17852894-17853394, chr2:17853563-17854063, chr2:17860682-17861182, chr2:17861732-17862232	chr2:17839358-17839858
ENSMUSG00000060445	Sycp2	has ATOH1 bound accessible ATAC peak	0.962159	not_expressed	no_DE	0.395706	1	18.0249	0.0777564	NM_177191	0.0778502	1.58	0	2	452557	chr2:179277476-179277976, chr2:179282253-179282753, chr2:179290301-179290801	chr2:179277476-179277976, chr2:179290301-179290801
ENSMUSG00000049999	Ppp1r3d	has ATOH1 bound accessible ATAC peak	7.10582	very_low	no_DE	0.473478	1	112.084	0.107538	NM_001085501	0.459077	1.09	0	2	452558	chr2:179307230-179307730, chr2:179325213-179325713, chr2:179710386-179710886, chr2:179714077-179714577	chr2:179710386-179710886, chr2:179714077-179714577
ENSMUSG00000015627	Gata5	has ATOH1 bound accessible ATAC peak	0.309629	not_expressed	no_DE	0.601903	1	3.51414	-0.0261863	NM_008093	1	0.99	0	2	453087	chr2:180275762-180276262, chr2:180306821-180307321	chr2:180306821-180307321
ENSMUSG00000038963	Slco4a1	has ATOH1 bound accessible ATAC peak	4.47289	very_low	no_DE	0.830796	1	48.0505	0.0290138	NM_148933	0.715059	0.96	0	2	453129	chr2:180275762-180276262, chr2:180306821-180307321, chr2:180353255-180353755, chr2:180357299-180357799, chr2:180359013-180359513, chr2:180563856-180564356, chr2:180580842-180581342, chr2:180600449-180600949, chr2:180745207-180745707, chr2:180764941-180765441	chr2:180306821-180307321, chr2:180600449-180600949
ENSMUSG00000027569	Mrgbp	has ATOH1 bound accessible ATAC peak	28.6934	low	no_DE	0.857008	1	272.498	-0.0252646	NM_028479	0.0787633	0.83	0	2	453161	chr2:180275762-180276262, chr2:180473009-180473509, chr2:180488341-180488841, chr2:180600449-180600949, chr2:180678573-180679073, chr2:180745207-180745707, chr2:180764941-180765441, chr2:180779356-180779856	chr2:180600449-180600949
ENSMUSG00000045493	Bhlhe23	has ATOH1 bound accessible ATAC peak	0.0934068	not_expressed	no_DE	0.0625258	1	4.93604	0.0967772	NM_080641	0.368635	1.27	0	2	453211	chr2:180473009-180473509, chr2:180488341-180488841, chr2:180563856-180564356, chr2:180580842-180581342, chr2:180600449-180600949, chr2:180678573-180679073, chr2:180745207-180745707, chr2:180764941-180765441	chr2:180600449-180600949
ENSMUSG00000038932	Tcfl5	has ATOH1 bound accessible ATAC peak	3.22297	not_expressed	no_DE	0.325129	1	36.4089	0.125612	NM_178254	0.0626482	1.26	0	2	453178	chr2:180473009-180473509, chr2:180600449-180600949, chr2:180745207-180745707, chr2:180764941-180765441	chr2:180600449-180600949
ENSMUSG00000027573	Gid8	has ATOH1 bound accessible ATAC peak	54.7724	mid	no_DE	0.810793	1	355.248	-0.0320619	NM_029607	0.176163	1.07	0	2	453199	chr2:180600449-180600949, chr2:180745207-180745707, chr2:180764941-180765441	chr2:180600449-180600949
ENSMUSG00000027580	Helz2	has ATOH1 bound accessible ATAC peak	1.71675	not_expressed	no_DE	0.913028	1	80.8693	0.0160885	NM_183162	1	1.01	0	2	453343	chr2:181230682-181231182, chr2:181232940-181233440	chr2:181232940-181233440
ENSMUSG00000059540	Tcea2	has ATOH1 bound accessible ATAC peak	55.3598	mid	no_DE	0.9833	1	192.85	0.00308034	NM_009326	0.540969	1.06	0	2	453467, 453466	chr2:181392538-181393038, chr2:181648439-181648939	chr2:181648439-181648939
ENSMUSG00000046470	Sox18	has ATOH1 bound accessible ATAC peak	11.2208	very_low	no_DE	0.41956	1	70.4929	-0.117215	NM_009236	3.71681e-05	0.71	0	2	453463	chr2:181648439-181648939	chr2:181648439-181648939
ENSMUSG00000026736	4930426L09Rik	has ATOH1 bound accessible ATAC peak	0.176844	not_expressed	no_DE	0.46412	1	2.18801	0.0280872						401125	chr2:18860613-18861113, chr2:18862896-18863396, chr2:18863775-18864275	chr2:18862896-18863396
ENSMUSG00000026739	Bmi1	has ATOH1 bound accessible ATAC peak	54.0885	mid	no_DE	0.937971	1	442.62	0.0101542	NM_007552	0.255188	1.13	0	2	401024	chr2:18026023-18026523, chr2:18027349-18027849, chr2:18027953-18028453, chr2:18028507-18029007, chr2:18039006-18039506, chr2:18039593-18040093, chr2:18040348-18040848, chr2:18041074-18041574, chr2:18050580-18051080, chr2:18056678-18057178, chr2:18057416-18057916, chr2:18064296-18064796, chr2:18065213-18065713, chr2:18586923-18587423, chr2:18587603-18588103, chr2:19275959-19276459, chr2:19344530-19345030	chr2:19275959-19276459
ENSMUSG00000026679	Enkur	has ATOH1 bound accessible ATAC peak	7.73321	very_low	no_DE	0.0597356	1	48.194	0.254812	NM_027728	3.32875e-09	1.61	0	2	401829	chr2:20865735-20866235, chr2:20883233-20883733, chr2:20894089-20894589, chr2:20898646-20899146, chr2:20899242-20899742, chr2:20902933-20903433, chr2:20910348-20910848, chr2:20943261-20943761, chr2:21010207-21010707, chr2:21024206-21024706, chr2:21909510-21910010, chr2:21917970-21918470	chr2:21024206-21024706
ENSMUSG00000048550	Thnsl1	has ATOH1 bound accessible ATAC peak	11.7444	very_low	no_DE	0.251137	1	180.276	0.170825	NM_177588	0.250421	1.3	0	2	401829	chr2:20865735-20866235, chr2:20883233-20883733, chr2:20894089-20894589, chr2:20898646-20899146, chr2:20899242-20899742, chr2:20902933-20903433, chr2:20910348-20910848, chr2:20943261-20943761, chr2:21010207-21010707, chr2:21024206-21024706, chr2:21909510-21910010, chr2:21917970-21918470	chr2:21024206-21024706
ENSMUSG00000026958	Dpp7	has ATOH1 bound accessible ATAC peak	22.5069	low	no_DE	0.497382	1	159.434	0.101548	NM_031843	0.856379	1.03	0	2	403170	chr2:25058874-25059374, chr2:25075493-25075993, chr2:25279096-25279596, chr2:25376625-25377125, chr2:25391222-25391722, chr2:25394685-25395185, chr2:25434248-25434748, chr2:25484786-25485286	chr2:25058874-25059374
ENSMUSG00000026974	Zmynd19	has ATOH1 bound accessible ATAC peak	43.511	mid	no_DE	0.684719	1	428.212	-0.052701	NM_026021	0.765674	0.94	0	2	403073	chr2:25058874-25059374, chr2:25075493-25075993, chr2:25126122-25126622, chr2:25167804-25168304, chr2:25171668-25172168, chr2:25185667-25186167, chr2:25376625-25377125, chr2:25391222-25391722, chr2:25394685-25395185	chr2:25058874-25059374, chr2:25171668-25172168
ENSMUSG00000036833	Pnpla7	has ATOH1 bound accessible ATAC peak	7.19719	very_low	no_DE	0.807474	1	78.9789	-0.034928	NM_146251	0.989503	1.05	0	2	403105, 403085	chr2:25058874-25059374, chr2:25075493-25075993, chr2:25126122-25126622, chr2:25167804-25168304, chr2:25171668-25172168, chr2:25185667-25186167, chr2:25228502-25229002, chr2:25376625-25377125, chr2:25391222-25391722, chr2:25394685-25395185	chr2:25058874-25059374, chr2:25171668-25172168, chr2:25228502-25229002
ENSMUSG00000036850	Mrpl41	has ATOH1 bound accessible ATAC peak	82.7536	high	no_DE	0.656716	1	226.582	-0.0647734	NM_001031808	0.538307	0.95	0	2	403085	chr2:25058874-25059374, chr2:25075493-25075993, chr2:25126122-25126622, chr2:25167804-25168304, chr2:25171668-25172168, chr2:25185667-25186167, chr2:25228502-25229002, chr2:25376625-25377125, chr2:25391222-25391722, chr2:25394685-25395185	chr2:25058874-25059374, chr2:25171668-25172168, chr2:25228502-25229002
ENSMUSG00000026961	Lrrc26	has ATOH1 bound accessible ATAC peak	1.60548	not_expressed	no_DE	0.803712	1	7.17723	-0.0177391	NM_146117	0.784942	0.89	0	2	403159	chr2:25058874-25059374, chr2:25075493-25075993, chr2:25167804-25168304, chr2:25171668-25172168, chr2:25185667-25186167, chr2:25228502-25229002, chr2:25279096-25279596, chr2:25376625-25377125, chr2:25391222-25391722, chr2:25394685-25395185, chr2:25426851-25427351, chr2:25478220-25478720, chr2:25484786-25485286	chr2:25058874-25059374, chr2:25171668-25172168, chr2:25228502-25229002
ENSMUSG00000026963	Tmem210	has ATOH1 bound accessible ATAC peak	6.27389	very_low	no_DE	0.950052	1	5.96165	-0.00413911						403159	chr2:25058874-25059374, chr2:25075493-25075993, chr2:25167804-25168304, chr2:25171668-25172168, chr2:25185667-25186167, chr2:25228502-25229002, chr2:25279096-25279596, chr2:25376625-25377125, chr2:25391222-25391722, chr2:25394685-25395185, chr2:25426851-25427351, chr2:25478220-25478720, chr2:25484786-25485286	chr2:25058874-25059374, chr2:25171668-25172168, chr2:25228502-25229002
ENSMUSG00000078201	Tmem203	has ATOH1 bound accessible ATAC peak	15.5386	low	no_DE	0.827566	1	48.9606	-0.0296636	NM_177344	0.367203	0.87	0	2	403152	chr2:24949467-24949967, chr2:25058874-25059374, chr2:25075493-25075993, chr2:25167804-25168304, chr2:25171668-25172168, chr2:25185667-25186167, chr2:25228502-25229002, chr2:25279096-25279596, chr2:25303922-25304422, chr2:25304948-25305448, chr2:25376625-25377125, chr2:25391222-25391722, chr2:25394685-25395185, chr2:25426851-25427351, chr2:25484786-25485286	chr2:25058874-25059374, chr2:25171668-25172168, chr2:25228502-25229002, chr2:25303922-25304422
ENSMUSG00000059555	Tor4a	has ATOH1 bound accessible ATAC peak	2.17233	not_expressed	no_DE	0.871819	1	30.4493	-0.0197128	NM_146115	0.394835	1.14	0	2	403136	chr2:25058874-25059374, chr2:25075493-25075993, chr2:25088565-25089065, chr2:25167804-25168304, chr2:25171668-25172168, chr2:25185667-25186167, chr2:25279096-25279596, chr2:25303922-25304422, chr2:25304948-25305448, chr2:25376625-25377125, chr2:25391222-25391722, chr2:25394685-25395185, chr2:25426851-25427351, chr2:25434248-25434748, chr2:25484786-25485286	chr2:25058874-25059374, chr2:25171668-25172168, chr2:25303922-25304422
ENSMUSG00000026969	Fam166a	has ATOH1 bound accessible ATAC peak	0.417725	not_expressed	no_DE	0.370419	1	2.05457	0.032384	NM_026624	0.808439	1.07	0	2	403142	chr2:25058874-25059374, chr2:25075493-25075993, chr2:25167804-25168304, chr2:25171668-25172168, chr2:25185667-25186167, chr2:25279096-25279596, chr2:25303922-25304422, chr2:25304948-25305448, chr2:25376625-25377125, chr2:25391222-25391722, chr2:25394685-25395185, chr2:25426851-25427351, chr2:25434248-25434748, chr2:25484786-25485286, chr2:25581783-25582283, chr2:25582369-25582869	chr2:25058874-25059374, chr2:25171668-25172168, chr2:25303922-25304422, chr2:25581783-25582283
ENSMUSG00000026972	Arrdc1	has ATOH1 bound accessible ATAC peak	47.8565	mid	no_DE	0.506477	1	180.045	-0.0984252	NM_001162485	0.00418836	0.83	0	2	403068	chr2:25167804-25168304, chr2:25171668-25172168, chr2:25185667-25186167	chr2:25171668-25172168
ENSMUSG00000048707	Tprn	has ATOH1 bound accessible ATAC peak	20.2661	low	no_DE	0.935339	1	145.119	-0.012164	NM_175286	2.25092e-07	0.66	1	2	403153	chr2:25167804-25168304, chr2:25171668-25172168, chr2:25185667-25186167, chr2:25228502-25229002, chr2:25279096-25279596, chr2:25303922-25304422, chr2:25304948-25305448, chr2:25376625-25377125, chr2:25391222-25391722, chr2:25394685-25395185, chr2:25426851-25427351, chr2:25434248-25434748, chr2:25484786-25485286, chr2:70779630-70780130	chr2:25171668-25172168, chr2:25228502-25229002, chr2:25303922-25304422
ENSMUSG00000079537		has ATOH1 bound accessible ATAC peak	1.1821	not_expressed	no_DE	0.566954	1	4.0043	0.0298579						403406	chr2:26039921-26040421, chr2:26044201-26044701, chr2:26132812-26133312, chr2:26140304-26140804, chr2:26146628-26147128, chr2:26147544-26148044, chr2:26153947-26154447, chr2:26156590-26157090, chr2:26168867-26169367, chr2:26273515-26274015, chr2:26280359-26280859	chr2:26039921-26040421, chr2:26044201-26044701, chr2:26146628-26147128, chr2:26147544-26148044, chr2:26156590-26157090, chr2:26168867-26169367
ENSMUSG00000026934	Lhx3	has ATOH1 bound accessible ATAC peak	1.07572	not_expressed	no_DE	0.646982	1	11.5992	0.0396595	NM_001039653	0.813283	1.14	0	2	403397	chr2:26039921-26040421, chr2:26044201-26044701, chr2:26132812-26133312, chr2:26140304-26140804, chr2:26146628-26147128, chr2:26147544-26148044, chr2:26153947-26154447, chr2:26156590-26157090, chr2:26157999-26158499, chr2:26168867-26169367, chr2:26273515-26274015, chr2:26280359-26280859, chr2:26298309-26298809, chr2:26299271-26299771, chr2:26300715-26301215, chr2:26325699-26326199, chr2:26329342-26329842, chr2:26329892-26330392	chr2:26039921-26040421, chr2:26044201-26044701, chr2:26146628-26147128, chr2:26147544-26148044, chr2:26156590-26157090, chr2:26168867-26169367, chr2:26298309-26298809
ENSMUSG00000048038	Ccdc187	has ATOH1 bound accessible ATAC peak	1.02249	not_expressed	no_DE	0.991388	1	11.0337	0.000881548	NM_177841	0.977076	0.98	0	2	403413	chr2:26039921-26040421, chr2:26044201-26044701, chr2:26065093-26065593, chr2:26132812-26133312, chr2:26140304-26140804, chr2:26146628-26147128, chr2:26147544-26148044, chr2:26153947-26154447, chr2:26156590-26157090, chr2:26157999-26158499, chr2:26168867-26169367, chr2:26325699-26326199, chr2:26329342-26329842, chr2:26329892-26330392, chr2:26573362-26573862	chr2:26039921-26040421, chr2:26044201-26044701, chr2:26146628-26147128, chr2:26147544-26148044, chr2:26156590-26157090, chr2:26168867-26169367, chr2:26573362-26573862
ENSMUSG00000047617	Paxx	has ATOH1 bound accessible ATAC peak	66.2381	mid	no_DE	0.924086	1	193.044	0.0140814	NM_153557	0.398029	0.83	0	2	403191	chr2:25376625-25377125, chr2:25391222-25391722, chr2:25394685-25395185, chr2:25434248-25434748, chr2:25484786-25485286, chr2:26132812-26133312, chr2:26140304-26140804, chr2:26146628-26147128, chr2:26147544-26148044, chr2:26153947-26154447, chr2:26156590-26157090	chr2:26146628-26147128, chr2:26147544-26148044, chr2:26156590-26157090
ENSMUSG00000036327	Qsox2	has ATOH1 bound accessible ATAC peak	13.1539	very_low	no_DE	0.958979	1	199.545	-0.00751817	NM_153559	0.882855	1.01	0	2	403404	chr2:26132812-26133312, chr2:26140304-26140804, chr2:26146628-26147128, chr2:26147544-26148044, chr2:26153947-26154447, chr2:26156590-26157090, chr2:26168867-26169367, chr2:26273515-26274015, chr2:26280359-26280859	chr2:26146628-26147128, chr2:26147544-26148044, chr2:26156590-26157090, chr2:26168867-26169367
ENSMUSG00000026928	Card9	has ATOH1 bound accessible ATAC peak	9.51749	very_low	no_DE	0.108459	1	24.1333	-0.179379	NM_001037747	0.956069	0.95	0	2	403426, 403428	chr2:26132812-26133312, chr2:26140304-26140804, chr2:26146628-26147128, chr2:26147544-26148044, chr2:26153947-26154447, chr2:26156590-26157090, chr2:26168867-26169367, chr2:26298309-26298809, chr2:26299271-26299771, chr2:26300715-26301215, chr2:26325699-26326199, chr2:26329342-26329842, chr2:26329892-26330392, chr2:26561575-26562075	chr2:26146628-26147128, chr2:26147544-26148044, chr2:26156590-26157090, chr2:26168867-26169367, chr2:26298309-26298809
ENSMUSG00000092356		has ATOH1 bound accessible ATAC peak	0	not_expressed	no_DE	0.119652	1	2.15871	0.0370217						403495	chr2:26132812-26133312, chr2:26140304-26140804, chr2:26146628-26147128, chr2:26147544-26148044, chr2:26153947-26154447, chr2:26156590-26157090, chr2:26325699-26326199, chr2:26329342-26329842, chr2:26329892-26330392, chr2:26470979-26471479, chr2:26471557-26472057, chr2:26472463-26472963	chr2:26146628-26147128, chr2:26147544-26148044, chr2:26156590-26157090, chr2:26471557-26472057
ENSMUSG00000009614	Sardh	has ATOH1 bound accessible ATAC peak	15.4729	low	no_DE	0.681597	1	182.841	-0.0613509	NM_138665	0.0535109	0.86	0	2	403679	chr2:26646799-26647299, chr2:27017733-27018233, chr2:27026654-27027154, chr2:27027770-27028270, chr2:27038567-27039067, chr2:27043418-27043918, chr2:27067069-27067569, chr2:27087919-27088419, chr2:27108109-27108609, chr2:27108947-27109447, chr2:27120248-27120748, chr2:27121937-27122437	chr2:27027770-27028270, chr2:27043418-27043918, chr2:27087919-27088419, chr2:27108109-27108609, chr2:27108947-27109447, chr2:27120248-27120748, chr2:27121937-27122437
ENSMUSG00000049897	Stkld1	has ATOH1 bound accessible ATAC peak	0.388311	not_expressed	no_DE	0.250824	1	5.55081	0.0690821	NM_198628	0.564377	1.16	0	2	403601	chr2:26646799-26647299, chr2:27017733-27018233, chr2:27038567-27039067, chr2:27043418-27043918, chr2:27229363-27229863	chr2:27043418-27043918, chr2:27229363-27229863
ENSMUSG00000036040	Adamtsl2	has ATOH1 bound accessible ATAC peak	6.04978	very_low	no_DE	0.533291	1	87.8869	0.0882695	NM_029981	0.136304	0.81	1	2	403638	chr2:27205554-27206054, chr2:27212127-27212627, chr2:27218231-27218731, chr2:27222835-27223335, chr2:27229363-27229863	chr2:27222835-27223335, chr2:27229363-27229863
ENSMUSG00000036067	Slc2a6	has ATOH1 bound accessible ATAC peak	12.3738	very_low	no_DE	0.695152	1	128.797	0.0588482	NM_172659	0.955946	0.99	0	2	403621	chr2:26646799-26647299, chr2:27205554-27206054, chr2:27212127-27212627, chr2:27229363-27229863	chr2:27229363-27229863
ENSMUSG00000036160	Surf6	has ATOH1 bound accessible ATAC peak	27.1987	low	no_DE	0.893825	1	269.128	0.0188783	NM_009298	0.739831	0.94	1	2	403593	chr2:26646799-26647299, chr2:27229363-27229863	chr2:27229363-27229863
ENSMUSG00000009216	Fam163b	has ATOH1 bound accessible ATAC peak	13.905	low	no_DE	0.584316	1	194.054	0.080813	NM_175427	0.315132	1.31	0	2	403654	chr2:27205554-27206054, chr2:27212127-27212627, chr2:27229363-27229863	chr2:27229363-27229863
ENSMUSG00000014873	Surf2	has ATOH1 bound accessible ATAC peak	41.9899	mid	no_DE	0.673761	1	269.399	0.0591663	NM_013678	0.868668	1.02	0	2	403598	chr2:27229363-27229863	chr2:27229363-27229863
ENSMUSG00000015790	Surf1	has ATOH1 bound accessible ATAC peak	93.0224	high	no_DE	0.499332	1	234.067	-0.0971214	NM_013677	1	0.99	0	2	403598	chr2:27229363-27229863	chr2:27229363-27229863
ENSMUSG00000026806	Ddx31	has ATOH1 bound accessible ATAC peak	15.402	low	no_DE	0.176755	1	123.51	-0.201843	NM_001033294	0.0119487	0.76	0	2	404151	chr2:28751714-28752214, chr2:28755468-28755968, chr2:28902106-28902606, chr2:28906587-28907087, chr2:28923865-28924365, chr2:28973778-28974278, chr2:28976607-28977107, chr2:29054948-29055448, chr2:29066397-29066897	chr2:28902106-28902606, chr2:28973778-28974278
ENSMUSG00000079502	Cfap77	has ATOH1 bound accessible ATAC peak	3.99402	not_expressed	no_DE	0.754506	1	20.6931	0.0332429						404218	chr2:28751714-28752214, chr2:28755468-28755968, chr2:28923865-28924365, chr2:28973778-28974278, chr2:28976607-28977107	chr2:28973778-28974278
ENSMUSG00000075419	Dolk	has ATOH1 bound accessible ATAC peak	15.2748	low	no_DE	0.998637	1	141.553	0.000256806	NM_177648	1	1	0	2	404579	chr2:30261916-30262416, chr2:30885714-30886214, chr2:30897288-30897788	chr2:30261916-30262416, chr2:30885714-30886214
ENSMUSG00000079484	Phyhd1	has ATOH1 bound accessible ATAC peak	9.03914	very_low	no_DE	0.796584	1	35.3012	-0.032611	NM_172267	0.956276	0.99	0	2	404579	chr2:30261916-30262416, chr2:30885714-30886214, chr2:30897288-30897788	chr2:30261916-30262416, chr2:30885714-30886214
ENSMUSG00000039476	Prrx2	has ATOH1 bound accessible ATAC peak	10.2153	very_low	no_DE	0.416274	1	25.2211	-0.0921125	NM_009116	0.0318099	0.7	0	2	404696	chr2:30399522-30400022, chr2:30402519-30403019, chr2:30415847-30416347, chr2:30435726-30436226, chr2:30440974-30441474, chr2:30441680-30442180, chr2:30447469-30447969, chr2:30463842-30464342, chr2:30495721-30496221, chr2:30587098-30587598, chr2:30590822-30591322, chr2:30682371-30682871, chr2:30687118-30687618, chr2:30692119-30692619, chr2:30692832-30693332, chr2:30699692-30700192, chr2:30885714-30886214, chr2:30897288-30897788	chr2:30402519-30403019, chr2:30463842-30464342, chr2:30682371-30682871, chr2:30692119-30692619, chr2:30885714-30886214
ENSMUSG00000047363	Cstad	has ATOH1 bound accessible ATAC peak	1.41819	not_expressed	no_DE	0.634852	1	2.79147	-0.0218991	NM_030137	0.762302	1.29	0	2	404641	chr2:30435726-30436226, chr2:30440974-30441474, chr2:30441680-30442180, chr2:30447469-30447969, chr2:30463842-30464342, chr2:30495721-30496221, chr2:30647210-30647710, chr2:30682371-30682871, chr2:30687118-30687618, chr2:30692119-30692619, chr2:30692832-30693332, chr2:30699692-30700192, chr2:30708071-30708571, chr2:30711855-30712355, chr2:30717185-30717685, chr2:30718236-30718736, chr2:30718897-30719397, chr2:30737715-30738215, chr2:30749949-30750449, chr2:30758258-30758758, chr2:30766412-30766912, chr2:30771246-30771746, chr2:30772075-30772575, chr2:30783273-30783773, chr2:30822142-30822642, chr2:30823255-30823755, chr2:30827365-30827865, chr2:30828089-30828589	chr2:30463842-30464342, chr2:30682371-30682871, chr2:30692119-30692619, chr2:30717185-30717685, chr2:30737715-30738215, chr2:30749949-30750449, chr2:30766412-30766912, chr2:30772075-30772575
ENSMUSG00000044320	1700001O22Rik	has ATOH1 bound accessible ATAC peak	3.53256	not_expressed	no_DE	0.488278	1	10.3771	-0.0546823	NM_198000	0.198533	0.57	0	2	404690	chr2:30415847-30416347, chr2:30435726-30436226, chr2:30440974-30441474, chr2:30441680-30442180, chr2:30447469-30447969, chr2:30463842-30464342, chr2:30495721-30496221, chr2:30544966-30545466, chr2:30587098-30587598, chr2:30590822-30591322, chr2:30613591-30614091, chr2:30647210-30647710, chr2:30682371-30682871, chr2:30687118-30687618, chr2:30692119-30692619, chr2:30692832-30693332, chr2:30699692-30700192, chr2:30708071-30708571, chr2:30711855-30712355, chr2:30717185-30717685, chr2:30718236-30718736, chr2:30718897-30719397, chr2:30725532-30726032, chr2:30758258-30758758, chr2:30766412-30766912, chr2:30771246-30771746, chr2:30772075-30772575	chr2:30463842-30464342, chr2:30682371-30682871, chr2:30692119-30692619, chr2:30717185-30717685, chr2:30766412-30766912, chr2:30772075-30772575
ENSMUSG00000055632	Hmcn2	has ATOH1 bound accessible ATAC peak	0.766073	not_expressed	no_DE	0.702084	1	18.5678	0.0332494						404840	chr2:31337588-31338088	chr2:31337588-31338088
ENSMUSG00000076441	Ass1	has ATOH1 bound accessible ATAC peak	16.7963	low	no_DE	0.349288	1	129.045	0.140532	NM_007494	0.00399596	1.27	0	2	404870	chr2:31337588-31338088, chr2:31618526-31619026, chr2:31636511-31637011, chr2:31653969-31654469	chr2:31337588-31338088
ENSMUSG00000043102	Qrfp	has ATOH1 bound accessible ATAC peak	0.209609	not_expressed	no_DE	0.832455	1	2.32761	-0.00821126	NM_183424	0.839059	0.89	0	2	404955	chr2:31482882-31483382, chr2:31484201-31484701, chr2:31489280-31489780, chr2:31618526-31619026, chr2:31825364-31825864, chr2:31827815-31828315, chr2:31915008-31915508, chr2:31918269-31918769	chr2:31827815-31828315
ENSMUSG00000004105	Angptl2	has ATOH1 bound accessible ATAC peak	24.2498	low	no_DE	0.408819	1	346.725	-0.111578	NM_011923	0.040844	0.86	1	2	405279	chr2:33154707-33155207, chr2:33156323-33156823, chr2:33162136-33162636, chr2:33164575-33165075, chr2:33207008-33207508, chr2:33274687-33275187, chr2:33282816-33283316, chr2:33300575-33301075, chr2:33309336-33309836, chr2:33315213-33315713, chr2:33316550-33317050, chr2:33335881-33336381, chr2:33338247-33338747, chr2:33346643-33347143	chr2:33162136-33162636, chr2:33207008-33207508, chr2:33282816-33283316, chr2:33300575-33301075, chr2:33309336-33309836, chr2:33315213-33315713, chr2:33335881-33336381, chr2:33338247-33338747
ENSMUSG00000026791	Slc2a8	has ATOH1 bound accessible ATAC peak	11.7207	very_low	no_DE	0.942839	1	110.28	-0.0107621	NM_019488	0.00130949	0.75	0	2	405211	chr2:32966732-32967232, chr2:33154707-33155207, chr2:33156323-33156823, chr2:33335881-33336381, chr2:33338247-33338747, chr2:33365688-33366188, chr2:33370709-33371209, chr2:33371242-33371742	chr2:33335881-33336381, chr2:33338247-33338747
ENSMUSG00000038765	Lmx1b	has ATOH1 bound accessible ATAC peak	15.4936	low	no_DE	0.452131	1	321.377	-0.102596	NM_010725	0.0907361	0.73	0	2	405388	chr2:33486856-33487356, chr2:33489642-33490142, chr2:33558144-33558644, chr2:33559723-33560223, chr2:33564657-33565157, chr2:33616406-33616906, chr2:33617653-33618153	chr2:33558144-33558644
ENSMUSG00000026880	Stom	has ATOH1 bound accessible ATAC peak	35.4087	mid	no_DE	0.8754	1	327.041	0.0213388	NM_013515	0.460094	1.05	0	2	405903	chr2:35288949-35289449, chr2:35292634-35293134, chr2:35322805-35323305, chr2:35898697-35899197	chr2:35322805-35323305
ENSMUSG00000026885	Ttll11	has ATOH1 bound accessible ATAC peak	9.58978	very_low	no_DE	0.281473	1	83.0238	-0.151656	NM_029774	0.854052	0.96	0	2	406085	chr2:35539513-35540013, chr2:35544663-35545163, chr2:35545213-35545713, chr2:35563614-35564114, chr2:35592298-35592798, chr2:35592915-35593415, chr2:35599948-35600448, chr2:35649650-35650150, chr2:35660972-35661472, chr2:35661615-35662115, chr2:35719541-35720041, chr2:35720160-35720660, chr2:35723216-35723716, chr2:36202422-36202922, chr2:36203357-36203857, chr2:36213985-36214485, chr2:36235871-36236371, chr2:36276453-36276953	chr2:35720160-35720660
ENSMUSG00000026890	Lhx6	has ATOH1 bound accessible ATAC peak	1.20725	not_expressed	no_DE	0.927866	1	14.8643	-0.00857947	NM_001083126	0.351322	1.02	0	2	406113	chr2:36001713-36002213, chr2:36009320-36009820, chr2:36011314-36011814, chr2:36021532-36022032, chr2:36082746-36083246, chr2:36213985-36214485	chr2:36082746-36083246
ENSMUSG00000026646	Suv39h2	has ATOH1 bound accessible ATAC peak	7.00724	very_low	no_DE	0.247144	1	70.5701	-0.165718	NM_022724	0.518012	0.83	0	2	395988	chr2:3713181-3713681, chr2:3713749-3714249, chr2:3739575-3740075, chr2:3769206-3769706	chr2:3739575-3740075
ENSMUSG00000039496	Cdnf	has ATOH1 bound accessible ATAC peak	0.885688	not_expressed	no_DE	0.871604	1	10.6116	0.0135505	NM_177647	0.901263	0.91	0	2	395998	chr2:3721121-3721621, chr2:3739575-3740075, chr2:3763916-3764416, chr2:3769206-3769706, chr2:3799914-3800414, chr2:3800415-3800915	chr2:3739575-3740075
ENSMUSG00000051396	Hspa14	has ATOH1 bound accessible ATAC peak	48.2743	mid	no_DE	0.745528	1	390.831	0.0427667	NM_015765	0.709977	1.03	0	2	395998	chr2:3721121-3721621, chr2:3739575-3740075, chr2:3763916-3764416, chr2:3769206-3769706, chr2:3799914-3800414, chr2:3800415-3800915	chr2:3739575-3740075
ENSMUSG00000050714	Zbtb26	has ATOH1 bound accessible ATAC peak	7.52347	very_low	no_DE	0.548195	1	112.299	0.0901339	NM_199025	0.614774	1.15	0	2	406540	chr2:37756181-37756681	chr2:37756181-37756681
ENSMUSG00000066798	Zbtb6	has ATOH1 bound accessible ATAC peak	9.70726	very_low	no_DE	0.583276	1	197.454	0.0823935	NM_146253	0.730026	1.12	0	2	406540	chr2:37756181-37756681	chr2:37756181-37756681
ENSMUSG00000026761	Orc4	has ATOH1 bound accessible ATAC peak	54.0626	mid	no_DE	0.618264	1	330.524	0.0710047	NM_011958	0.311785	1.36	0	2	410603	chr2:49313029-49313529, chr2:49719761-49720261, chr2:49727107-49727607, chr2:49734316-49734816, chr2:49738932-49739432, chr2:49741825-49742325, chr2:49745302-49745802, chr2:49748917-49749417	chr2:49738932-49739432, chr2:49741825-49742325, chr2:49745302-49745802
ENSMUSG00000026766	Mmadhc	has ATOH1 bound accessible ATAC peak	58.9122	mid	no_DE	0.868505	1	264.326	-0.0239679	NM_133839	0.866246	1.04	0	2	411098	chr2:49745302-49745802, chr2:49748917-49749417, chr2:49764473-49764973, chr2:51139457-51139957, chr2:51140428-51140928, chr2:51142298-51142798, chr2:51752942-51753442, chr2:51914918-51915418	chr2:49745302-49745802, chr2:51752942-51753442
ENSMUSG00000026669	Mcm10	has ATOH1 bound accessible ATAC peak	9.4055	very_low	no_DE	0.33689	1	74.5969	-0.137715	NM_027290	0.00246138	0.55	0	2	396468	chr2:5021231-5021731, chr2:5027002-5027502, chr2:5029770-5030270, chr2:5031047-5031547	chr2:5027002-5027502, chr2:5031047-5031547
ENSMUSG00000025817	Nudt5	has ATOH1 bound accessible ATAC peak	23.9691	low	no_DE	0.718743	1	257.37	-0.0509715	NM_016918	0.942048	1.01	0	2	396756, 396757	chr2:5021231-5021731, chr2:5027002-5027502, chr2:5029770-5030270, chr2:5031047-5031547, chr2:5059993-5060493	chr2:5027002-5027502, chr2:5031047-5031547, chr2:5059993-5060493
ENSMUSG00000056718	Gm13199	has ATOH1 bound accessible ATAC peak	4.0721	very_low	no_DE	0.87317	1	9.38318	-0.012288						396763	chr2:5021231-5021731, chr2:5027002-5027502, chr2:5029770-5030270, chr2:5031047-5031547, chr2:5381969-5382469	chr2:5027002-5027502, chr2:5031047-5031547, chr2:5381969-5382469
ENSMUSG00000075334	Rprm	has ATOH1 bound accessible ATAC peak	54.1657	mid	no_DE	0.385721	1	355.082	0.116379	NM_023396	0.528638	1.06	0	2	412458	chr2:52756614-52757114, chr2:52762922-52763422, chr2:53204488-53204988, chr2:53330589-53331089, chr2:53437084-53437584	chr2:53437084-53437584
ENSMUSG00000026824	Kcnj3	has ATOH1 bound accessible ATAC peak	16.4281	low	no_DE	0.953378	1	261.142	0.00826267	NM_008426	0.988139	1.01	0	2	412912	chr2:55302440-55302940, chr2:55306345-55306845, chr2:55315550-55316050, chr2:55818071-55818571, chr2:55920233-55920733	chr2:55315550-55316050, chr2:55818071-55818571
ENSMUSG00000026830	Ermn	has ATOH1 bound accessible ATAC peak	0.274137	not_expressed	no_DE	0.964903	1	3.71126	-0.00230292	NM_029972	0.41662	1.35	0	2	413756	chr2:58665322-58665822, chr2:58667888-58668388	chr2:58665322-58665822
ENSMUSG00000036641	Ccdc148	has ATOH1 bound accessible ATAC peak	4.99578	very_low	no_DE	0.428192	1	90.0536	0.117511	NM_001001178	0.223363	1.23	0	2	414121	chr2:58711499-58711999, chr2:58716292-58716792, chr2:59401311-59401811, chr2:59402088-59402588, chr2:59422730-59423230, chr2:59424670-59425170, chr2:59438293-59438793	chr2:58711499-58711999, chr2:59422730-59423230
ENSMUSG00000026836	Acvr1	has ATOH1 bound accessible ATAC peak	19.5999	low	no_DE	0.882778	1	242.837	0.0211356	NM_001110205	0.643268	1.05	0	2	413941	chr2:58476914-58477414, chr2:59422730-59423230, chr2:59424670-59425170, chr2:59438293-59438793	chr2:59422730-59423230
ENSMUSG00000026839	Upp2	has ATOH1 bound accessible ATAC peak	14.1778	low	no_DE	0.958153	1	53.7329	-0.00728492	NM_029692	0.587366	1.25	0	2	413941	chr2:58476914-58477414, chr2:59422730-59423230, chr2:59424670-59425170, chr2:59438293-59438793	chr2:59422730-59423230
ENSMUSG00000026893	Gca	has ATOH1 bound accessible ATAC peak	3.23112	not_expressed	no_DE	0.79918	1	39.1582	0.0323544	NM_145523	0.868806	1.04	0	2	415310	chr2:63287964-63288464	chr2:63287964-63288464
ENSMUSG00000039063	Echdc3	has ATOH1 bound accessible ATAC peak	1.56251	not_expressed	no_DE	0.985758	1	9.07033	-0.00136012	NM_024208	0.765651	0.85	0	2	396865	chr2:6349303-6349803, chr2:6350877-6351377, chr2:6397140-6397640, chr2:6404607-6405107, chr2:6405178-6405678	chr2:6349303-6349803, chr2:6405178-6405678
ENSMUSG00000026994	Galnt3	has ATOH1 bound accessible ATAC peak	0.793695	not_expressed	no_DE	0.344717	1	9.72288	0.0724428	NM_015736	0.528203	1.14	0	2	416490	chr2:65832936-65833436	chr2:65832936-65833436
ENSMUSG00000075302	Erich2	has ATOH1 bound accessible ATAC peak	3.82502	not_expressed	no_DE	0.481765	1	26.9688	0.0751792	NM_025744	0.37187	0.77	0	2	417967	chr2:70133239-70133739, chr2:70137181-70137681, chr2:70162228-70162728, chr2:70202025-70202525, chr2:70210385-70210885, chr2:70259294-70259794, chr2:70307706-70308206	chr2:70133239-70133739, chr2:70137181-70137681, chr2:70162228-70162728, chr2:70259294-70259794
ENSMUSG00000097025		has ATOH1 bound accessible ATAC peak	0.817672	not_expressed	no_DE	0.736123	1	2.17388	-0.0127203						418007	chr2:70113988-70114488, chr2:70126677-70127177, chr2:70127635-70128135, chr2:70133239-70133739, chr2:70137181-70137681, chr2:70162228-70162728, chr2:71039622-71040122	chr2:70133239-70133739, chr2:70137181-70137681, chr2:70162228-70162728, chr2:71039622-71040122
ENSMUSG00000023391	Dlx2	has ATOH1 bound accessible ATAC peak	0.258936	not_expressed	no_DE	0.945474	1	1.70512	-0.00227223	NM_010054	1	0.9	0	2	418285	chr2:71155435-71155935, chr2:71466888-71467388, chr2:71475750-71476250, chr2:71529449-71529949, chr2:71812666-71813166, chr2:71816649-71817149, chr2:73264030-73264530, chr2:73281528-73282028, chr2:74682238-74682738, chr2:74686226-74686726, chr2:74736123-74736623, chr2:74740232-74740732, chr2:74746554-74747054, chr2:74747056-74747556, chr2:74749728-74750228	chr2:71466888-71467388
ENSMUSG00000041921	Metap1d	has ATOH1 bound accessible ATAC peak	31.59	mid	no_DE	0.577102	1	264.183	0.0798735	NM_025633	0.731619	0.96	0	2	418268	chr2:71466888-71467388, chr2:71475750-71476250	chr2:71466888-71467388
ENSMUSG00000068859	Sp9	has ATOH1 bound accessible ATAC peak	1.55293	not_expressed	no_DE	0.438257	1	33.4028	0.0935328	NM_001005343	0.00265116	0.69	0	2	418828	chr2:71529449-71529949, chr2:72035692-72036192, chr2:72038257-72038757, chr2:72038820-72039320, chr2:72203569-72204069, chr2:72234902-72235402, chr2:72235461-72235961, chr2:72516276-72516776, chr2:72725106-72725606, chr2:72728628-72729128, chr2:72740946-72741446, chr2:72743603-72744103, chr2:72773374-72773874, chr2:74686226-74686726, chr2:74740232-74740732, chr2:74746554-74747054, chr2:74747056-74747556, chr2:74749728-74750228	chr2:72234902-72235402, chr2:72516276-72516776, chr2:72725106-72725606, chr2:72740946-72741446, chr2:72743603-72744103, chr2:72773374-72773874
ENSMUSG00000008226	Scrn3	has ATOH1 bound accessible ATAC peak	5.51334	very_low	no_DE	0.103806	1	64.8744	0.227703	NM_029022	0.0189672	1.53	0	2	418848	chr2:72516276-72516776	chr2:72516276-72516776
ENSMUSG00000041777	Cir1	has ATOH1 bound accessible ATAC peak	22.7516	low	no_DE	0.999078	1	243.061	0.00016506	NM_025854	0.470422	0.94	0	2	418848	chr2:72516276-72516776	chr2:72516276-72516776
ENSMUSG00000101174	Hoxd4	has ATOH1 bound accessible ATAC peak	1.4475	not_expressed	no_DE	0.321943	1	14.1779	0.0885634	NM_010469	0.236929	1.57	0	2	419306, 419305, 419304	chr2:71529449-71529949, chr2:74740232-74740732, chr2:74746554-74747054, chr2:74747056-74747556, chr2:74749728-74750228, chr2:74964275-74964775, chr2:74965389-74965889, chr2:74974561-74975061, chr2:75054728-75055228, chr2:75061721-75062221, chr2:75065183-75065683, chr2:75150940-75151440, chr2:75305354-75305854, chr2:75311402-75311902, chr2:75584886-75585386, chr2:75588529-75589029, chr2:75590096-75590596, chr2:75603485-75603985	chr2:75603485-75603985
ENSMUSG00000042410	Agps	has ATOH1 bound accessible ATAC peak	33.0639	mid	no_DE	0.997646	1	653.699	0.000380065	NM_172666	0.0737978	1.23	0	2	419678	chr2:75603485-75603985, chr2:75609525-75610025, chr2:75768203-75768703, chr2:75776911-75777411, chr2:75781031-75781531, chr2:76087259-76087759, chr2:76088355-76088855	chr2:75603485-75603985
ENSMUSG00000075273	Ttc30b	has ATOH1 bound accessible ATAC peak	12.7753	very_low	no_DE	0.300551	1	166.792	0.154113	NM_028235	0.0190461	1.34	0	2	419728	chr2:75643112-75643612, chr2:75929074-75929574, chr2:75929953-75930453, chr2:76087259-76087759, chr2:76088355-76088855	chr2:75929953-75930453
ENSMUSG00000075271	Ttc30a1	has ATOH1 bound accessible ATAC peak	5.10139	very_low	no_DE	0.709026	1	85.3819	0.0550716	NM_030188	0.115199	1.18	0	2	419748	chr2:75768203-75768703, chr2:75776911-75777411, chr2:75781031-75781531, chr2:76064035-76064535, chr2:76070366-76070866, chr2:76087259-76087759, chr2:76088355-76088855	chr2:76070366-76070866
ENSMUSG00000075272	Ttc30a2	has ATOH1 bound accessible ATAC peak	0.88087	not_expressed	no_DE	0.737298	1	10.4817	0.0274782	NM_001081228	0.548456	1.14	0	2	419744	chr2:76070366-76070866	chr2:76070366-76070866
ENSMUSG00000075256	Cerkl	has ATOH1 bound accessible ATAC peak	2.22104	not_expressed	no_DE	0.108281	1	14.8111	-0.139682	NM_001048176	0.669318	0.77	0	2	420973	chr2:78048334-78048834, chr2:78049138-78049638, chr2:78854274-78854774, chr2:78872092-78872592, chr2:78959456-78959956, chr2:78960974-78961474, chr2:78965330-78965830, chr2:78970031-78970531, chr2:79186833-79187333, chr2:79188091-79188591, chr2:79188697-79189197, chr2:79372377-79372877, chr2:79379027-79379527, chr2:79379632-79380132, chr2:79399550-79400050, chr2:79405637-79406137, chr2:79414524-79415024, chr2:79421556-79422056	chr2:78960974-78961474, chr2:78970031-78970531, chr2:79186833-79187333, chr2:79399550-79400050, chr2:79405637-79406137, chr2:79414524-79415024, chr2:79421556-79422056
ENSMUSG00000034059	Ypel4	has ATOH1 bound accessible ATAC peak	29.8704	low	no_DE	0.979401	1	178.082	-0.00382795	NM_001005342	0.510812	0.94	0	2	422783	chr2:83759080-83759580, chr2:83761443-83761943, chr2:83762103-83762603, chr2:84454019-84454519, chr2:84455152-84455652, chr2:84742531-84743031, chr2:84743567-84744067, chr2:84758689-84759189, chr2:84760704-84761204, chr2:84810814-84811314, chr2:84826683-84827183, chr2:84839996-84840496, chr2:84872022-84872522, chr2:84876054-84876554	chr2:83761443-83761943, chr2:84742531-84743031, chr2:84760704-84761204
ENSMUSG00000059588	Calcrl	has ATOH1 bound accessible ATAC peak	14.1553	low	no_DE	0.820289	1	164.985	-0.0339961	NM_018782	0.896574	1.08	0	2	422666	chr2:84008067-84008567, chr2:84008803-84009303, chr2:84021829-84022329, chr2:84025168-84025668, chr2:84186101-84186601	chr2:84186101-84186601
ENSMUSG00000027076	Timm10	has ATOH1 bound accessible ATAC peak	39.634	mid	no_DE	0.73541	1	102.62	0.0505988	NM_013899	0.572775	1.08	0	2	422822	chr2:84649553-84650053, chr2:84742531-84743031, chr2:84743567-84744067, chr2:84839996-84840496, chr2:84865989-84866489, chr2:84872022-84872522, chr2:84876054-84876554, chr2:84887943-84888443, chr2:84888576-84889076, chr2:84889870-84890370, chr2:85001337-85001837, chr2:85007657-85008157, chr2:85011899-85012399, chr2:85021981-85022481	chr2:84742531-84743031
ENSMUSG00000027079	Clp1	has ATOH1 bound accessible ATAC peak	8.6037	very_low	no_DE	0.728333	1	68.7003	-0.0502307	NM_133840	0.43677	0.88	0	2	422782	chr2:84454019-84454519, chr2:84455152-84455652, chr2:84742531-84743031, chr2:84743567-84744067, chr2:84758689-84759189, chr2:84760704-84761204, chr2:84810814-84811314, chr2:84826683-84827183, chr2:84839996-84840496, chr2:84865989-84866489, chr2:84872022-84872522, chr2:84876054-84876554	chr2:84742531-84743031, chr2:84760704-84761204
ENSMUSG00000101645	Ctnnd1	has ATOH1 bound accessible ATAC peak	0	not_expressed	no_DE	0.108548	1	19.7598	0.0124515						422765	chr2:84758689-84759189, chr2:84760704-84761204, chr2:84810814-84811314, chr2:84826683-84827183, chr2:84839996-84840496	chr2:84760704-84761204
ENSMUSG00000015619	Gata3	has ATOH1 bound accessible ATAC peak	19.4309	low	no_DE	0.534799	1	189.015	0.0927918	NM_008091	0.00178286	1.28	0	2	398199, 398201	chr2:8673921-8674421, chr2:8754064-8754564	chr2:8754064-8754564
ENSMUSG00000025783		has ATOH1 bound accessible ATAC peak	1.72326	not_expressed	no_DE	0.393554	1	4.73714	-0.0461932						398199	chr2:8673921-8674421, chr2:8754064-8754564	chr2:8754064-8754564
ENSMUSG00000079602	9230102O04Rik	has ATOH1 bound accessible ATAC peak	1.25834	not_expressed	no_DE	0.705211	1	2.00192	-0.0140581						398199, 398201	chr2:8673921-8674421, chr2:8754064-8754564	chr2:8754064-8754564
ENSMUSG00000025314	Ptprj	has ATOH1 bound accessible ATAC peak	16.7278	low	no_DE	0.822284	1	531.953	-0.0275793	NM_008982	0.802703	0.96	0	2	424666, 424631	chr2:90474768-90475268, chr2:90489771-90490271, chr2:90490561-90491061, chr2:90498943-90499443, chr2:90504728-90505228, chr2:90522429-90522929, chr2:90526495-90526995, chr2:90537221-90537721, chr2:90543295-90543795, chr2:90544040-90544540, chr2:90560401-90560901, chr2:90568988-90569488, chr2:90570198-90570698, chr2:90574043-90574543, chr2:90624293-90624793, chr2:90624957-90625457, chr2:90629472-90629972, chr2:90640268-90640768	chr2:90498943-90499443, chr2:90504728-90505228, chr2:90537221-90537721
ENSMUSG00000002108	Nr1h3	has ATOH1 bound accessible ATAC peak	4.74828	very_low	no_DE	0.308179	1	27.0279	-0.117113	NM_013839	0.0676152	0.66	0	2	424835	chr2:91018319-91018819, chr2:91065579-91066079, chr2:91101327-91101827, chr2:91194616-91195116, chr2:91217062-91217562, chr2:91474301-91474801, chr2:91476375-91476875, chr2:91480369-91480869	chr2:91480369-91480869
ENSMUSG00000002109	Ddb2	has ATOH1 bound accessible ATAC peak	15.9734	low	no_DE	0.954809	1	129.121	0.0085113	NM_028119	0.1257	1.14	0	2	424841	chr2:91065579-91066079, chr2:91078635-91079135, chr2:91101327-91101827, chr2:91217062-91217562, chr2:91467521-91468021, chr2:91474301-91474801, chr2:91476375-91476875, chr2:91480369-91480869	chr2:91480369-91480869
ENSMUSG00000027257	Pacsin3	has ATOH1 bound accessible ATAC peak	21.0764	low	no_DE	0.583066	1	110.043	-0.0823131	NM_028733	0.0524096	0.83	0	2	424848, 424847	chr2:91065579-91066079, chr2:91278885-91279385, chr2:91467521-91468021, chr2:91470209-91470709, chr2:91474301-91474801, chr2:91476375-91476875, chr2:91480369-91480869, chr2:91537524-91538024	chr2:91480369-91480869
ENSMUSG00000002100	Mybpc3	has ATOH1 bound accessible ATAC peak	0.167497	not_expressed	no_DE	0.839658	1	2.80854	-0.00942821	NM_008653	1	0.99	0	2	424812	chr2:91180653-91181153, chr2:91194616-91195116, chr2:91217062-91217562, chr2:91474301-91474801, chr2:91476375-91476875, chr2:91480369-91480869	chr2:91480369-91480869
ENSMUSG00000027215	Cd82	has ATOH1 bound accessible ATAC peak	24.6464	low	no_DE	0.960771	1	145.027	-0.00737896	NM_001136055	0.793759	1.04	0	2	425504	chr2:93029243-93029743, chr2:93030045-93030545, chr2:93031010-93031510, chr2:93032001-93032501, chr2:93068871-93069371, chr2:93076141-93076641, chr2:93082781-93083281, chr2:93085530-93086030, chr2:93089801-93090301, chr2:93091581-93092081, chr2:93096231-93096731, chr2:93198790-93199290, chr2:93203706-93204206, chr2:93216941-93217441, chr2:93226787-93227287, chr2:93227634-93228134, chr2:93278073-93278573, chr2:93285882-93286382, chr2:93411071-93411571, chr2:93418336-93418836, chr2:93421310-93421810, chr2:93469079-93469579, chr2:93470049-93470549, chr2:93470884-93471384, chr2:93654333-93654833, chr2:93779117-93779617, chr2:93782084-93782584, chr2:93784549-93785049, chr2:93786140-93786640, chr2:93791374-93791874, chr2:93807398-93807898, chr2:93809887-93810387, chr2:93811827-93812327, chr2:93840057-93840557	chr2:93030045-93030545, chr2:93031010-93031510, chr2:93032001-93032501, chr2:93082781-93083281, chr2:93085530-93086030, chr2:93226787-93227287, chr2:93227634-93228134, chr2:93779117-93779617, chr2:93784549-93785049, chr2:93791374-93791874
ENSMUSG00000040310	Alx4	has ATOH1 bound accessible ATAC peak	3.38305	not_expressed	no_DE	0.330187	1	73.2625	-0.141788	NM_007442	0.430435	0.8	0	2	425564	chr2:93473922-93474422, chr2:93482355-93482855, chr2:93488866-93489366, chr2:93495150-93495650, chr2:93505062-93505562, chr2:93510826-93511326, chr2:93512074-93512574, chr2:93515073-93515573, chr2:93521024-93521524, chr2:93521990-93522490, chr2:93567637-93568137, chr2:93568868-93569368, chr2:93572458-93572958, chr2:93782084-93782584, chr2:93784549-93785049, chr2:93786140-93786640, chr2:93791374-93791874	chr2:93473922-93474422, chr2:93567637-93568137, chr2:93784549-93785049, chr2:93791374-93791874
ENSMUSG00000040174	Alkbh3	has ATOH1 bound accessible ATAC peak	38.6177	mid	no_DE	0.925948	1	121.401	0.0139599	NM_026944	0.928911	0.98	0	2	425671	chr2:93840057-93840557, chr2:93956248-93956748, chr2:93956854-93957354, chr2:94157879-94158379	chr2:94157879-94158379
ENSMUSG00000033222	Ttf2	has ATOH1 bound accessible ATAC peak	7.34942	very_low	no_DE	0.181226	1	110.894	-0.199181	NM_001013026	0.110366	0.81	0	3	486258	chr3:101161864-101162364, chr3:101191283-101191783, chr3:101212390-101212890, chr3:101273959-101274459, chr3:101280474-101280974, chr3:101281135-101281635, chr3:101295373-101295873, chr3:101300157-101300657, chr3:101314886-101315386, chr3:101344173-101344673, chr3:101350391-101350891, chr3:101354509-101355009, chr3:101356567-101357067, chr3:101365151-101365651, chr3:101365831-101366331, chr3:101389482-101389982, chr3:101390607-101391107, chr3:101393095-101393595, chr3:101393728-101394228, chr3:101397889-101398389, chr3:101404584-101405084, chr3:101405360-101405860, chr3:101435436-101435936, chr3:101442679-101443179, chr3:101443193-101443693, chr3:101449493-101449993, chr3:101450066-101450566, chr3:101454879-101455379, chr3:101460563-101461063, chr3:101462196-101462696	chr3:101161864-101162364, chr3:101212390-101212890, chr3:101280474-101280974, chr3:101344173-101344673, chr3:101354509-101355009, chr3:101365831-101366331, chr3:101389482-101389982, chr3:101404584-101405084, chr3:101460563-101461063, chr3:101462196-101462696
ENSMUSG00000044313	Mab21l3	has ATOH1 bound accessible ATAC peak	0.261217	not_expressed	no_DE	0.995776	1	3.35551	0.000270168	NM_172295	0.905037	1.05	0	3	486500	chr3:101493859-101494359, chr3:101571308-101571808, chr3:101572002-101572502, chr3:101577313-101577813	chr3:101571308-101571808, chr3:101577313-101577813
ENSMUSG00000027860	Vangl1	has ATOH1 bound accessible ATAC peak	19.5635	low	no_DE	0.747183	1	226.117	-0.0469605	NM_001165951	0.963652	1.01	0	3	486622	chr3:101571308-101571808, chr3:101572002-101572502, chr3:101577313-101577813, chr3:102079340-102079840, chr3:102081808-102082308	chr3:101571308-101571808, chr3:101577313-101577813
ENSMUSG00000033147	Slc22a15	has ATOH1 bound accessible ATAC peak	16.454	low	no_DE	0.535777	1	210.54	-0.091273	NM_001039371	0.31029	1.08	0	3	486533	chr3:101571308-101571808, chr3:101572002-101572502, chr3:101577313-101577813, chr3:101936963-101937463, chr3:102038774-102039274, chr3:102242835-102243335	chr3:101571308-101571808, chr3:101577313-101577813, chr3:101936963-101937463
ENSMUSG00000027861	Casq2	has ATOH1 bound accessible ATAC peak	0.546228	not_expressed	no_DE	0.0542063	1	9.101	0.139917	NM_009814	0.0651626	1.55	0	3	486591	chr3:102242835-102243335, chr3:102249322-102249822, chr3:102691731-102692231	chr3:102691731-102692231
ENSMUSG00000027859	Ngf	has ATOH1 bound accessible ATAC peak	1.66877	not_expressed	no_DE	0.973455	1	6.45622	0.00225731	NM_001112698	0.961159	0.96	0	3	486711	chr3:102691731-102692231	chr3:102691731-102692231
ENSMUSG00000027848	Olfml3	has ATOH1 bound accessible ATAC peak	10.0584	very_low	no_DE	0.987712	1	189.524	0.00226758	NM_133859	0.942767	1	0	3	487074, 487075	chr3:103373976-103374476, chr3:103383134-103383634, chr3:103401370-103401870, chr3:103422779-103423279, chr3:103438779-103439279, chr3:103483278-103483778, chr3:103499612-103500112, chr3:103500734-103501234, chr3:103515902-103516402, chr3:103517254-103517754, chr3:103518605-103519105, chr3:103533978-103534478, chr3:103539107-103539607	chr3:103401370-103401870, chr3:103422779-103423279, chr3:103483278-103483778, chr3:103518605-103519105
ENSMUSG00000002228	Ppm1j	has ATOH1 bound accessible ATAC peak	1.3233	not_expressed	no_DE	0.893564	1	8.47197	0.0102151	NM_027982	0.674614	1.35	0	3	487415	chr3:104714079-104714579, chr3:105058791-105059291	chr3:104714079-104714579
ENSMUSG00000055865	Tafa3	has ATOH1 bound accessible ATAC peak	0.072965	not_expressed	no_DE	0.0799373	1	5.46642	0.0850644	NM_183224	0.25844	1.37	0	3	487415	chr3:104714079-104714579, chr3:105058791-105059291	chr3:104714079-104714579
ENSMUSG00000027905	Ddx20	has ATOH1 bound accessible ATAC peak	14.9287	low	no_DE	0.782384	1	177.496	-0.0409818	NM_017397	0.88559	1.01	0	3	487716	chr3:105078155-105078655, chr3:105169014-105169514, chr3:105411783-105412283, chr3:105412622-105413122, chr3:105450589-105451089, chr3:105451253-105451753, chr3:105506547-105507047, chr3:105509209-105509709, chr3:105514965-105515465, chr3:105521144-105521644, chr3:105529640-105530140, chr3:105530713-105531213, chr3:105710268-105710768, chr3:105711659-105712159, chr3:105714136-105714636, chr3:105716304-105716804, chr3:105725843-105726343, chr3:105895238-105895738, chr3:105899696-105900196	chr3:105412622-105413122, chr3:105714136-105714636, chr3:105716304-105716804
ENSMUSG00000087260	Lamtor5	has ATOH1 bound accessible ATAC peak	70.7336	high	no_DE	0.7052	1	182.233	-0.0559432	NM_026774	0.839489	0.94	0	3	488264	chr3:107205948-107206448, chr3:107207691-107208191, chr3:107233462-107233962, chr3:107463807-107464307, chr3:107466450-107466950, chr3:107472146-107472646	chr3:107233462-107233962
ENSMUSG00000014603	Alx3	has ATOH1 bound accessible ATAC peak	0.750029	not_expressed	no_DE	0.331306	1	4.02406	-0.0501544	NM_007441	0.0601263	0.52	0	3	488377	chr3:107357107-107357607, chr3:107483209-107483709, chr3:107484513-107485013, chr3:107491427-107491927, chr3:107496104-107496604, chr3:107501568-107502068, chr3:107505886-107506386, chr3:107508620-107509120, chr3:107545265-107545765, chr3:107546952-107547452, chr3:107583005-107583505, chr3:107867041-107867541	chr3:107483209-107483709, chr3:107491427-107491927, chr3:107501568-107502068, chr3:107545265-107545765, chr3:107546952-107547452
ENSMUSG00000048109	Rbm15	has ATOH1 bound accessible ATAC peak	4.13841	very_low	no_DE	0.424494	1	81.5807	-0.117614	NM_001045807	0.0232859	0.74	0	3	488287	chr3:107436309-107436809, chr3:107463807-107464307, chr3:107466450-107466950, chr3:107472146-107472646, chr3:107477658-107478158, chr3:107480539-107481039, chr3:107491427-107491927, chr3:107496104-107496604, chr3:107501568-107502068, chr3:107505886-107506386, chr3:107508620-107509120, chr3:107545265-107545765, chr3:107546952-107547452	chr3:107491427-107491927, chr3:107501568-107502068, chr3:107545265-107545765, chr3:107546952-107547452
ENSMUSG00000004035	Gstm7	has ATOH1 bound accessible ATAC peak	30.2465	low	no_DE	0.921138	1	149.522	0.0148535	NM_026672	0.675164	1.02	0	3	488478	chr3:107690469-107690969, chr3:107844342-107844842, chr3:107850561-107851061, chr3:107867041-107867541, chr3:108121121-108121621, chr3:108158446-108158946, chr3:108164727-108165227, chr3:108165870-108166370	chr3:108164727-108165227
ENSMUSG00000027887	Sypl2	has ATOH1 bound accessible ATAC peak	1.08742	not_expressed	no_DE	0.334094	1	15.7881	-0.0935466	NM_008596	0.240577	0.69	0	3	488566	chr3:108164727-108165227, chr3:108165870-108166370, chr3:108174747-108175247	chr3:108164727-108165227
ENSMUSG00000048796	Cyb561d1	has ATOH1 bound accessible ATAC peak	5.44423	very_low	no_DE	0.778424	1	85.9915	-0.0413465	NM_028061	0.733887	1.01	0	3	488558	chr3:108158446-108158946, chr3:108164727-108165227, chr3:108165870-108166370, chr3:108166577-108167077, chr3:108174747-108175247, chr3:108203551-108204051, chr3:108256796-108257296, chr3:108379259-108379759, chr3:108389130-108389630	chr3:108164727-108165227, chr3:108389130-108389630
ENSMUSG00000048100	Taf13	has ATOH1 bound accessible ATAC peak	40.3282	mid	no_DE	0.620823	1	154.729	0.0741677	NM_025444	0.896597	1.02	0	3	488659	chr3:108164727-108165227, chr3:108165870-108166370, chr3:108203551-108204051, chr3:108256796-108257296, chr3:108321633-108322133, chr3:108322930-108323430, chr3:108328300-108328800, chr3:108379259-108379759, chr3:108383513-108384013, chr3:108389130-108389630, chr3:108422932-108423432, chr3:108423823-108424323, chr3:108424460-108424960, chr3:108425156-108425656, chr3:108443962-108444462	chr3:108164727-108165227, chr3:108389130-108389630, chr3:108422932-108423432, chr3:108425156-108425656
ENSMUSG00000068744	Psrc1	has ATOH1 bound accessible ATAC peak	15.0825	low	no_DE	0.109192	1	68.9371	-0.231007	NM_019976	5.22255e-13	0.54	0	3	488611	chr3:108158446-108158946, chr3:108164727-108165227, chr3:108165870-108166370, chr3:108174747-108175247, chr3:108295356-108295856, chr3:108297675-108298175, chr3:108563262-108563762	chr3:108164727-108165227, chr3:108563262-108563762
ENSMUSG00000027883	Gpsm2	has ATOH1 bound accessible ATAC peak	22.4966	low	no_DE	0.925065	1	192.455	0.0104503	NM_029522	0.632838	0.97	0	3	488726	chr3:108770779-108771279, chr3:109062952-109063452	chr3:108770779-108771279
ENSMUSG00000033721	Vav3	has ATOH1 bound accessible ATAC peak	10.0729	very_low	no_DE	0.647144	1	169.559	0.0679183	NM_020505	0.0299058	1.22	0	3	488893	chr3:109164049-109164549, chr3:109171277-109171777, chr3:109178662-109179162, chr3:109488695-109489195, chr3:109490020-109490520, chr3:109491517-109492017	chr3:109488695-109489195
ENSMUSG00000049300	Prmt6	has ATOH1 bound accessible ATAC peak	13.5338	very_low	no_DE	0.712146	1	168.819	-0.054765	NM_178891	0.0341451	0.63	0	3	489214	chr3:109731527-109732027, chr3:109732421-109732921	chr3:109732421-109732921
ENSMUSG00000027959	Sass6	has ATOH1 bound accessible ATAC peak	12.4097	very_low	no_DE	0.618892	1	129.093	0.0747011	NM_028349	0.701471	0.99	0	3	491314	chr3:116007148-116007648, chr3:116008039-116008539, chr3:116033718-116034218, chr3:116331764-116332264, chr3:116334985-116335485, chr3:116662403-116662903, chr3:116748758-116749258, chr3:116751150-116751650, chr3:116835937-116836437	chr3:116662403-116662903
ENSMUSG00000033439	Trmt13	has ATOH1 bound accessible ATAC peak	24.9672	low	no_DE	0.544037	1	97.204	0.090674	NM_030016	0.905273	1.05	0	3	491314	chr3:116007148-116007648, chr3:116008039-116008539, chr3:116033718-116034218, chr3:116331764-116332264, chr3:116334985-116335485, chr3:116662403-116662903, chr3:116748758-116749258, chr3:116751150-116751650, chr3:116835937-116836437	chr3:116662403-116662903
ENSMUSG00000028132	Tmem56	has ATOH1 bound accessible ATAC peak	4.23361	very_low	no_DE	0.200219	1	119.891	0.192143	NM_178936	0.0742603	1.36	0	3	492859	chr3:121157528-121158028, chr3:121158988-121159488, chr3:121159545-121160045	chr3:121158988-121159488
ENSMUSG00000028128	F3	has ATOH1 bound accessible ATAC peak	9.82391	very_low	no_DE	0.739624	1	69.5645	0.0482108	NM_010171	0.70302	1.11	0	3	493007	chr3:121277515-121278015, chr3:121306593-121307093, chr3:121307521-121308021, chr3:121539987-121540487, chr3:121603987-121604487, chr3:121604830-121605330, chr3:121609105-121609605, chr3:121628174-121628674, chr3:121628874-121629374, chr3:121636269-121636769	chr3:121277515-121278015, chr3:121628874-121629374
ENSMUSG00000039865	Slc44a3	has ATOH1 bound accessible ATAC peak	1.40203	not_expressed	no_DE	0.864485	1	10.857	0.0137062	NM_145394	0.755835	1.16	0	3	492940	chr3:121307521-121308021, chr3:121736361-121736861, chr3:121755067-121755567, chr3:121762049-121762549	chr3:121736361-121736861
ENSMUSG00000028124	Gclm	has ATOH1 bound accessible ATAC peak	55.9746	mid	no_DE	0.617355	1	321.166	-0.0695349	NM_008129	0.074245	1.11	0	3	493164	chr3:122140715-122141215, chr3:122142480-122142980, chr3:122169531-122170031, chr3:122170864-122171364, chr3:122173628-122174128, chr3:122176682-122177182, chr3:122182369-122182869	chr3:122142480-122142980, chr3:122169531-122170031, chr3:122176682-122177182
ENSMUSG00000039756	Dnttip2	has ATOH1 bound accessible ATAC peak	29.1629	low	no_DE	0.533183	1	297.729	0.0861734	NM_153806	0.0758357	1.13	0	3	493169	chr3:121884862-121885362, chr3:122169531-122170031, chr3:122170864-122171364, chr3:122173628-122174128, chr3:122176682-122177182, chr3:122182369-122182869, chr3:122638678-122639178	chr3:122169531-122170031, chr3:122176682-122177182
ENSMUSG00000039701	Usp53	has ATOH1 bound accessible ATAC peak	15.885	low	no_DE	0.643183	1	276.779	0.0655586	NM_133857	0.0782235	1.41	0	3	493402	chr3:122647876-122648376, chr3:123086149-123086649, chr3:123092373-123092873, chr3:123103158-123103658	chr3:122647876-122648376
ENSMUSG00000027967	Neurog2	has ATOH1 bound accessible ATAC peak	5.19713	very_low	no_DE	0.445493	1	44.615	-0.100828	NM_009718	0.360425	0.76	0	3	494879	chr3:127317615-127318115, chr3:127322817-127323317, chr3:127324026-127324526, chr3:127740740-127741240, chr3:127745465-127745965, chr3:127746033-127746533, chr3:127749307-127749807, chr3:127750065-127750565, chr3:127759135-127759635, chr3:127763039-127763539, chr3:127790341-127790841, chr3:129204626-129205126, chr3:129213581-129214081, chr3:129214122-129214622, chr3:129215837-129216337, chr3:129224024-129224524, chr3:129224654-129225154	chr3:127746033-127746533
ENSMUSG00000028023	Pitx2	has ATOH1 bound accessible ATAC peak	1.02006	not_expressed	no_DE	0.991209	1	7.37708	-0.000795553	NM_001042502	0.882178	0.97	0	3	495409	chr3:127625249-127625749, chr3:127626008-127626508, chr3:127639791-127640291, chr3:127640373-127640873, chr3:127646348-127646848, chr3:128088164-128088664, chr3:128093732-128094232, chr3:128094496-128094996, chr3:128212169-128212669, chr3:128212834-128213334, chr3:128336991-128337491, chr3:128349079-128349579, chr3:128519959-128520459, chr3:128520567-128521067, chr3:66970563-66971063, chr3:66973392-66973892, chr3:66974516-66975016, chr3:99253611-99254111, chr3:99254227-99254727, chr3:99256817-99257317, chr3:99259945-99260445, chr3:99261471-99261971	chr3:128094496-128094996, chr3:128212169-128212669, chr3:128212834-128213334, chr3:128336991-128337491, chr3:128519959-128520459, chr3:128520567-128521067
ENSMUSG00000028029	Aimp1	has ATOH1 bound accessible ATAC peak	66.8773	high	no_DE	0.818568	1	295.983	0.0320673	NM_007926	0.561493	1.07	0	3	496505	chr3:131975886-131976386	chr3:131975886-131976386
ENSMUSG00000028030	Tbck	has ATOH1 bound accessible ATAC peak	17.4596	low	no_DE	0.968193	1	443.926	0.0054979	NM_173032	0.00977391	1.26	0	3	496505	chr3:131975886-131976386	chr3:131975886-131976386
ENSMUSG00000028013	Ppa2	has ATOH1 bound accessible ATAC peak	38.9075	mid	no_DE	0.942452	1	180.764	0.0106539	NM_146141	0.981137	0.99	0	3	496707	chr3:134605353-134605853, chr3:135212290-135212790	chr3:134605353-134605853
ENSMUSG00000004127	Trmt10a	has ATOH1 bound accessible ATAC peak	9.42762	very_low	no_DE	0.894512	1	72.4024	-0.0192963	NM_175389	0.3647	1.11	0	3	498386	chr3:137891042-137891542, chr3:137900131-137900631, chr3:137932684-137933184, chr3:137938519-137939019, chr3:137940699-137941199, chr3:137955522-137956022, chr3:137959434-137959934, chr3:137969876-137970376, chr3:137991130-137991630, chr3:138075110-138075610	chr3:137891042-137891542
ENSMUSG00000028158	Mttp	has ATOH1 bound accessible ATAC peak	5.729	very_low	no_DE	0.721489	1	90.2133	0.0530397	NM_001163457	0.441009	1.11	0	3	498386	chr3:137891042-137891542, chr3:137900131-137900631, chr3:137932684-137933184, chr3:137938519-137939019, chr3:137940699-137941199, chr3:137955522-137956022, chr3:137959434-137959934, chr3:137969876-137970376, chr3:137991130-137991630, chr3:138075110-138075610	chr3:137891042-137891542
ENSMUSG00000049349	Gm5105	has ATOH1 bound accessible ATAC peak	0.441343	not_expressed	no_DE	0.693123	1	2.54083	-0.0174015						498359	chr3:137891042-137891542, chr3:138058281-138058781, chr3:138063920-138064420	chr3:137891042-137891542, chr3:138058281-138058781
ENSMUSG00000090066	1110002E22Rik	has ATOH1 bound accessible ATAC peak	0.516791	not_expressed	no_DE	0.449005	1	14.5118	0.0536056						498359	chr3:137891042-137891542, chr3:138058281-138058781, chr3:138063920-138064420	chr3:137891042-137891542, chr3:138058281-138058781
ENSMUSG00000052430	Bmpr1b	has ATOH1 bound accessible ATAC peak	6.72368	very_low	no_DE	0.945519	1	123.732	0.0102613	NM_007560	0.228561	1.16	0	3	499816	chr3:141862751-141863251, chr3:141887429-141887929, chr3:141931272-141931772, chr3:142274949-142275449	chr3:141931272-141931772
ENSMUSG00000028268	Gbp3	has ATOH1 bound accessible ATAC peak	4.18103	very_low	no_DE	0.398579	1	34.5804	0.0927919	NM_018734	0.000138986	1.77	1	3	499960	chr3:142274949-142275449, chr3:142490407-142490907, chr3:142498902-142499402, chr3:142708726-142709226	chr3:142498902-142499402
ENSMUSG00000043020	Wdr63	has ATOH1 bound accessible ATAC peak	2.27937	not_expressed	no_DE	0.333017	1	27.7271	0.110727	NM_172864	0.267849	1.33	0	3	501104	chr3:145944301-145944801, chr3:146177852-146178352	chr3:146177852-146178352
ENSMUSG00000036873	2410004B18Rik	has ATOH1 bound accessible ATAC peak	39.8504	mid	no_DE	0.869192	1	150.078	-0.0246286	NM_025555	0.257561	0.84	0	3	501063	chr3:146047772-146048272, chr3:146051493-146051993, chr3:146177852-146178352	chr3:146177852-146178352
ENSMUSG00000036863	Syde2	has ATOH1 bound accessible ATAC peak	1.76731	not_expressed	no_DE	0.205132	1	49.0253	0.173061	NM_001166064	0.321565	1.2	0	3	501077	chr3:146177852-146178352	chr3:146177852-146178352
ENSMUSG00000028188	Spata1	has ATOH1 bound accessible ATAC peak	6.72045	very_low	no_DE	0.404892	1	33.3749	0.0989401	NM_027617	0.232393	1.45	0	3	501245	chr3:146337827-146338327, chr3:146345147-146345647, chr3:146352096-146352596, chr3:146945883-146946383	chr3:146337827-146338327
ENSMUSG00000028187	Rpf1	has ATOH1 bound accessible ATAC peak	26.2918	low	no_DE	0.826744	1	154.072	0.0327452	NM_027371	0.0036715	0.84	0	3	501251	chr3:146318401-146318901, chr3:146318989-146319489, chr3:146327869-146328369, chr3:146328383-146328883, chr3:146333956-146334456, chr3:146337827-146338327, chr3:146345147-146345647, chr3:146352096-146352596, chr3:146770305-146770805, chr3:146780194-146780694, chr3:146781029-146781529, chr3:146945883-146946383	chr3:146337827-146338327, chr3:146770305-146770805, chr3:146780194-146780694
ENSMUSG00000036825	Ssx2ip	has ATOH1 bound accessible ATAC peak	18.5526	low	no_DE	0.742951	1	256.926	0.0465984	NM_138744	0.0164862	1.18	0	3	501210	chr3:145944301-145944801, chr3:146411930-146412430, chr3:146770305-146770805, chr3:146945883-146946383	chr3:146770305-146770805
ENSMUSG00000027559	Car3	has ATOH1 bound accessible ATAC peak	2.40731	not_expressed	no_DE	0.677311	1	16.7965	0.0412872	NM_007606	1	0.97	0	3	457603	chr3:14679176-14679676, chr3:15152910-15153410, chr3:15154131-15154631, chr3:15194295-15194795, chr3:15244885-15245385	chr3:15154131-15154631, chr3:15194295-15194795
ENSMUSG00000078784	Rbis	has ATOH1 bound accessible ATAC peak	165.194	high	no_DE	0.994806	1	264.765	0.000921362	NM_001099674	0.851244	1.08	0	3	457526	chr3:15194295-15194795, chr3:15244885-15245385	chr3:15194295-15194795
ENSMUSG00000028036	Ptgfr	has ATOH1 bound accessible ATAC peak	1.6996	not_expressed	no_DE	0.109623	1	34.783	0.182154	NM_008966	1	1.03	0	3	502968	chr3:152065766-152066266, chr3:152066593-152067093, chr3:152089137-152089637, chr3:152092494-152092994, chr3:152100369-152100869, chr3:152105300-152105800, chr3:152106403-152106903, chr3:152106978-152107478	chr3:152065766-152066266
ENSMUSG00000039103	Nexn	has ATOH1 bound accessible ATAC peak	4.95061	very_low	no_DE	0.418849	1	29.7886	0.085848	NM_199465	0.167802	1.3	0	3	503101	chr3:152288691-152289191, chr3:152315569-152316069, chr3:152745511-152746011, chr3:152753318-152753818, chr3:152753931-152754431	chr3:152288691-152289191, chr3:152753931-152754431
ENSMUSG00000039058	Ak5	has ATOH1 bound accessible ATAC peak	18.7146	low	no_DE	0.656996	1	250.101	0.0645195	NM_001081277	0.0453753	1.17	0	3	503217	chr3:152494601-152495101	chr3:152494601-152495101
ENSMUSG00000005493	Msh4	has ATOH1 bound accessible ATAC peak	2.8325	not_expressed	no_DE	0.524613	1	24.6828	-0.0702207						503562	chr3:152753318-152753818, chr3:152753931-152754431, chr3:154222295-154222795, chr3:154226317-154226817	chr3:152753931-152754431
ENSMUSG00000039037	St6galnac5	has ATOH1 bound accessible ATAC peak	21.8561	low	no_DE	0.658289	1	463.887	0.0565678	NM_012028	0.486181	1.04	0	3	503308	chr3:153247969-153248469, chr3:153250534-153251034, chr3:153416327-153416827, chr3:153482025-153482525, chr3:153484528-153485028, chr3:153489719-153490219, chr3:153492984-153493484, chr3:153493697-153494197, chr3:153547244-153547744, chr3:153548914-153549414, chr3:153567330-153567830, chr3:153605506-153606006, chr3:153654966-153655466, chr3:153658320-153658820, chr3:153661867-153662367	chr3:153492984-153493484, chr3:153493697-153494197
ENSMUSG00000052544	St6galnac3	has ATOH1 bound accessible ATAC peak	13.8141	very_low	no_DE	0.653715	1	208.306	-0.0670553	NM_011372	0.0983874	1.16	0	3	503513	chr3:153731933-153732433, chr3:153734733-153735233, chr3:153738131-153738631, chr3:153739290-153739790	chr3:153734733-153735233
ENSMUSG00000039519	Cyp7b1	has ATOH1 bound accessible ATAC peak	6.92551	very_low	no_DE	0.743835	1	59.072	-0.0463069	NM_007825	0.944448	0.98	0	3	458693	chr3:18623709-18624209, chr3:18624629-18625129, chr3:18625596-18626096, chr3:19060191-19060691, chr3:19061948-19062448	chr3:18625596-18626096
ENSMUSG00000063600	Egfem1	has ATOH1 bound accessible ATAC peak	3.14499	not_expressed	no_DE	0.497403	1	19.7694	0.0700315						462361	chr3:29666736-29667236, chr3:29708522-29709022, chr3:29730018-29730518, chr3:29822552-29823052, chr3:30506993-30507493, chr3:30507582-30508082, chr3:30508348-30508848, chr3:30508995-30509495	chr3:29822552-29823052
ENSMUSG00000027684	Mecom	has ATOH1 bound accessible ATAC peak	4.95534	very_low	no_DE	0.363443	1	73.3607	0.130759	NM_007963	0.0208231	1.4	0	3	462721	chr3:30494410-30494910, chr3:30506993-30507493, chr3:30507582-30508082, chr3:30508348-30508848, chr3:30508995-30509495, chr3:30514196-30514696, chr3:30514951-30515451, chr3:30544247-30544747	chr3:30544247-30544747
ENSMUSG00000027708	Dcun1d1	has ATOH1 bound accessible ATAC peak	49.4205	mid	no_DE	0.681245	1	347.151	0.0578653	NM_033623	0.161012	1.19	0	3	464793, 464791	chr3:35723643-35724143, chr3:35765185-35765685, chr3:36065800-36066300	chr3:35765185-35765685
ENSMUSG00000045031	Cetn4	has ATOH1 bound accessible ATAC peak	5.10589	very_low	no_DE	0.84909	1	23.1392	0.021202	NM_145825	0.832706	0.91	0	3	465256	chr3:37398933-37399433	chr3:37398933-37399433
ENSMUSG00000051444	Bbs12	has ATOH1 bound accessible ATAC peak	4.929	very_low	no_DE	0.904646	1	52.0094	0.0165091	NM_001008502	0.605094	1.15	0	3	465256	chr3:37398933-37399433	chr3:37398933-37399433
ENSMUSG00000050174	Nudt6	has ATOH1 bound accessible ATAC peak	3.90223	not_expressed	no_DE	0.443233	1	15.9817	0.0741445	NM_153561	0.732352	1.04	0	3	465284, 465283	chr3:36635505-36636005, chr3:37219047-37219547, chr3:37271157-37271657, chr3:37302638-37303138, chr3:37324231-37324731, chr3:38193980-38194480, chr3:38202194-38202694, chr3:38232407-38232907, chr3:38233870-38234370, chr3:38845487-38845987, chr3:38849487-38849987	chr3:38193980-38194480, chr3:38232407-38232907
ENSMUSG00000025764	Jade1	has ATOH1 bound accessible ATAC peak	24.658	low	no_DE	0.915668	1	376.327	0.0143738	NM_001130186	0.352419	1.08	0	3	466645	chr3:41213395-41213895, chr3:41228442-41228942, chr3:41230825-41231325, chr3:41239168-41239668	chr3:41230825-41231325
ENSMUSG00000049940	Pgrmc2	has ATOH1 bound accessible ATAC peak	38.1547	mid	no_DE	0.80403	1	424.059	-0.0328274	NM_027558	0.71318	0.97	0	3	466481	chr3:41563140-41563640, chr3:41564845-41565345, chr3:41565347-41565847, chr3:41565913-41566413, chr3:41583532-41584032, chr3:41588907-41589407, chr3:41589436-41589936, chr3:41599652-41600152, chr3:41600208-41600708, chr3:41613690-41614190, chr3:41617880-41618380, chr3:41618447-41618947	chr3:41583532-41584032, chr3:41588907-41589407, chr3:41589436-41589936
ENSMUSG00000025766	D3Ertd751e	has ATOH1 bound accessible ATAC peak	6.51409	very_low	no_DE	0.725635	1	67.1476	-0.0494083	NM_028667	0.990514	1	0	3	466694	chr3:41042175-41042675, chr3:41070476-41070976, chr3:41182234-41182734, chr3:41182868-41183368, chr3:41408392-41408892, chr3:41563140-41563640, chr3:41564845-41565345, chr3:41565347-41565847, chr3:41565913-41566413, chr3:41588907-41589407, chr3:41589436-41589936	chr3:41588907-41589407, chr3:41589436-41589936
ENSMUSG00000037152	Ndufc1	has ATOH1 bound accessible ATAC peak	317.724	high	no_DE	0.789162	1	262.054	-0.0380976	NM_025523	0.633941	0.93	0	3	469839, 469838	chr3:51234373-51234873, chr3:51289058-51289558, chr3:51365115-51365615, chr3:51375249-51375749, chr3:51377826-51378326, chr3:51383328-51383828, chr3:51387813-51388313	chr3:51289058-51289558, chr3:51365115-51365615
ENSMUSG00000074604	Mgst2	has ATOH1 bound accessible ATAC peak	4.90452	very_low	no_DE	0.979575	1	8.49784	-0.00191276						469908	chr3:51504383-51504883, chr3:51505485-51505985, chr3:52007568-52008068, chr3:52009260-52009760, chr3:52029439-52029939, chr3:52030015-52030515, chr3:52088308-52088808, chr3:52179659-52180159, chr3:52180725-52181225, chr3:52196268-52196768, chr3:52210610-52211110, chr3:52242414-52242914, chr3:52253822-52254322, chr3:52257757-52258257	chr3:52007568-52008068, chr3:52009260-52009760, chr3:52088308-52088808, chr3:52179659-52180159
ENSMUSG00000037111	Setd7	has ATOH1 bound accessible ATAC peak	12.1336	very_low	no_DE	0.492493	1	358.414	0.094848	NM_080793	0.496685	0.91	0	3	469882	chr3:52179659-52180159, chr3:52180725-52181225, chr3:52196268-52196768, chr3:52242414-52242914, chr3:52253822-52254322, chr3:52257757-52258257	chr3:52179659-52180159
ENSMUSG00000048332	Lhfp	has ATOH1 bound accessible ATAC peak	54.7388	mid	no_DE	0.970075	1	466.465	-0.00483008	NM_175386	0.93487	0.96	0	3	470312	chr3:52242414-52242914, chr3:52253822-52254322, chr3:52257757-52258257, chr3:53334119-53334619, chr3:53416013-53416513, chr3:53448192-53448692, chr3:53463935-53464435, chr3:53469120-53469620, chr3:53477372-53477872	chr3:53416013-53416513, chr3:53448192-53448692, chr3:53477372-53477872
ENSMUSG00000056306	Sertm1	has ATOH1 bound accessible ATAC peak	13.9057	low	no_DE	0.877381	1	189.696	0.0227971	NM_177854	0.972834	1.03	0	3	470957	chr3:55044545-55045045, chr3:55062588-55063088, chr3:55064351-55064851, chr3:55067966-55068466, chr3:55075214-55075714, chr3:55084748-55085248, chr3:55085668-55086168, chr3:55087407-55087907	chr3:55044545-55045045, chr3:55084748-55085248, chr3:55085668-55086168
ENSMUSG00000036632	Alg5	has ATOH1 bound accessible ATAC peak	24.6479	low	no_DE	0.78642	1	135.499	-0.0406639	NM_025442	0.883582	1.02	0	3	470886	chr3:55062588-55063088, chr3:55064351-55064851, chr3:55067966-55068466, chr3:55075214-55075714, chr3:55084748-55085248, chr3:55085668-55086168, chr3:55087407-55087907, chr3:55088286-55088786, chr3:55096269-55096769, chr3:55097916-55098416	chr3:55084748-55085248, chr3:55085668-55086168, chr3:55097916-55098416
ENSMUSG00000027808	Serp1	has ATOH1 bound accessible ATAC peak	18.5825	low	no_DE	0.820066	1	372.363	0.0310324	NM_030685	0.816607	1.08	0	3	472203	chr3:58135921-58136421, chr3:58159360-58159860, chr3:58163739-58164239, chr3:58168378-58168878, chr3:58422384-58422884, chr3:58785736-58786236	chr3:58135921-58136421, chr3:58168378-58168878
ENSMUSG00000027810	Eif2a	has ATOH1 bound accessible ATAC peak	67.7833	high	no_DE	0.400388	1	436.833	-0.110518	NM_001005509	0.00409247	1.16	0	3	472203	chr3:58135921-58136421, chr3:58159360-58159860, chr3:58163739-58164239, chr3:58168378-58168878, chr3:58422384-58422884, chr3:58785736-58786236	chr3:58135921-58136421, chr3:58168378-58168878
ENSMUSG00000048581	E130311K13Rik	has ATOH1 bound accessible ATAC peak	5.7008	very_low	no_DE	0.377323	1	41.9524	0.114065	NM_177856	0.322636	1.21	0	3	474158	chr3:63554866-63555366, chr3:63570476-63570976, chr3:63616032-63616532	chr3:63570476-63570976, chr3:63616032-63616532
ENSMUSG00000074579	Lekr1	has ATOH1 bound accessible ATAC peak	5.59101	very_low	no_DE	0.826944	1	38.4671	0.0265825	NM_001037923	0.348098	1.2	0	3	474722	chr3:65533545-65534045, chr3:65563936-65564436, chr3:65650191-65650691, chr3:65658108-65658608, chr3:65659123-65659623, chr3:65797298-65797798, chr3:65800432-65800932, chr3:65814656-65815156, chr3:65826685-65827185, chr3:65827331-65827831, chr3:65827897-65828397, chr3:65828584-65829084, chr3:65829195-65829695, chr3:65836359-65836859, chr3:65860842-65861342, chr3:65861542-65862042, chr3:65863232-65863732, chr3:65871050-65871550, chr3:65895622-65896122, chr3:65898852-65899352, chr3:65927665-65928165, chr3:65929390-65929890, chr3:65930027-65930527, chr3:65930635-65931135, chr3:65938201-65938701, chr3:65944664-65945164, chr3:65945228-65945728, chr3:65958768-65959268, chr3:65974517-65975017, chr3:65975148-65975648	chr3:65826685-65827185, chr3:65827331-65827831, chr3:65827897-65828397, chr3:65829195-65829695, chr3:65871050-65871550, chr3:65930635-65931135
ENSMUSG00000027827	Kcnab1	has ATOH1 bound accessible ATAC peak	9.44953	very_low	no_DE	0.329567	1	106.367	0.14474	NM_010597	0.000479172	1.42	0	3	474553	chr3:65268482-65268982, chr3:65929390-65929890, chr3:65930027-65930527, chr3:65930635-65931135, chr3:65938201-65938701, chr3:65944664-65945164, chr3:65945228-65945728	chr3:65930635-65931135
ENSMUSG00000027792	Bche	has ATOH1 bound accessible ATAC peak	2.88335	not_expressed	no_DE	0.471775	1	80.0077	0.105656	NM_009738	0.163981	1.21	0	3	477576	chr3:70102570-70103070, chr3:70103812-70104312, chr3:70104672-70105172, chr3:70105455-70105955, chr3:70106110-70106610, chr3:75078834-75079334, chr3:75104813-75105313, chr3:75136204-75136704	chr3:75078834-75079334, chr3:75104813-75105313
ENSMUSG00000061175	Fnip2	has ATOH1 bound accessible ATAC peak	15.6941	low	no_DE	0.889456	1	364.347	-0.0188591	NM_001162999	0.795763	0.97	0	3	479472	chr3:79202140-79202640, chr3:79203099-79203599, chr3:79218767-79219267, chr3:79221602-79222102, chr3:79237799-79238299, chr3:79253000-79253500, chr3:79271069-79271569, chr3:79276147-79276647, chr3:79285160-79285660, chr3:79287041-79287541, chr3:79297240-79297740, chr3:79474864-79475364, chr3:79475965-79476465, chr3:79479128-79479628	chr3:79203099-79203599, chr3:79285160-79285660, chr3:79475965-79476465
ENSMUSG00000027811	4930579G24Rik	has ATOH1 bound accessible ATAC peak	4.0596	very_low	no_DE	0.310453	1	26.9534	-0.116963	NM_029482	0.894688	0.96	1	3	479492	chr3:78958746-78959246, chr3:79203099-79203599, chr3:79218767-79219267, chr3:79221602-79222102, chr3:79237799-79238299, chr3:79297240-79297740, chr3:79808955-79809455, chr3:79813767-79814267, chr3:79818225-79818725, chr3:79821143-79821643, chr3:79823131-79823631	chr3:79203099-79203599, chr3:79823131-79823631
ENSMUSG00000028015	Ctso	has ATOH1 bound accessible ATAC peak	7.71505	very_low	no_DE	0.447548	1	113.073	0.113943	NM_177662	0.27683	1.35	0	3	480242	chr3:79854407-79854907, chr3:80079746-80080246, chr3:80085949-80086449, chr3:80895011-80895511, chr3:80958521-80959021, chr3:80975333-80975833, chr3:81020023-81020523, chr3:81023441-81023941, chr3:81045244-81045744, chr3:82027210-82027710, chr3:82029173-82029673, chr3:82038545-82039045	chr3:81023441-81023941, chr3:82029173-82029673
ENSMUSG00000033882	Rbm46	has ATOH1 bound accessible ATAC peak	1.69094	not_expressed	no_DE	0.426698	1	10.3991	-0.0649554						480608	chr3:82027210-82027710, chr3:82029173-82029673, chr3:82038545-82039045, chr3:82047277-82047777, chr3:82052395-82052895, chr3:82365018-82365518	chr3:82029173-82029673
ENSMUSG00000027998	Plrg1	has ATOH1 bound accessible ATAC peak	59.719	mid	no_DE	0.38245	1	460.993	0.111463	NM_016784	0.24305	1.14	0	3	480672	chr3:83277125-83277625, chr3:83286829-83287329	chr3:83286829-83287329
ENSMUSG00000033752	Mnd1	has ATOH1 bound accessible ATAC peak	3.70644	not_expressed	no_DE	0.12788	1	7.62266	-0.102424	NM_029797	0.025031	0.39	0	3	481075	chr3:83899525-83900025, chr3:83904478-83904978, chr3:83905086-83905586, chr3:83915779-83916279, chr3:83934477-83934977, chr3:83962077-83962577, chr3:83965448-83965948, chr3:83978916-83979416, chr3:83980074-83980574, chr3:83988592-83989092, chr3:83992969-83993469, chr3:83996926-83997426, chr3:83997504-83998004, chr3:84021362-84021862, chr3:84040002-84040502, chr3:84296620-84297120, chr3:84302215-84302715, chr3:84312934-84313434, chr3:84314532-84315032, chr3:84344916-84345416, chr3:84346684-84347184, chr3:84478426-84478926, chr3:84479282-84479782, chr3:84542460-84542960, chr3:84582492-84582992	chr3:83905086-83905586, chr3:83992969-83993469, chr3:83997504-83998004, chr3:84021362-84021862, chr3:84312934-84313434, chr3:84346684-84347184, chr3:84542460-84542960
ENSMUSG00000047819	Tigd4	has ATOH1 bound accessible ATAC peak	0.237118	not_expressed	no_DE	0.889045	1	3.03854	-0.00658896	NM_207278	0.963652	1.01	0	3	481198	chr3:84344916-84345416, chr3:84346684-84347184	chr3:84346684-84347184
ENSMUSG00000041842	Fhdc1	has ATOH1 bound accessible ATAC peak	6.69382	very_low	no_DE	0.216468	1	119.288	0.180974	NM_001033301	0.0252982	0.76	0	3	481165	chr3:84344916-84345416, chr3:84346684-84347184, chr3:84355899-84356399, chr3:84542460-84542960	chr3:84346684-84347184, chr3:84542460-84542960
ENSMUSG00000028085	Gatb	has ATOH1 bound accessible ATAC peak	12.0794	very_low	no_DE	0.922553	1	126.315	0.0146031	NM_144896	0.747583	1.04	0	3	481516	chr3:84921997-84922497, chr3:84937977-84938477, chr3:84952004-84952504, chr3:85923917-85924417, chr3:86129711-86130211	chr3:84937977-84938477
ENSMUSG00000051000	Fam160a1	has ATOH1 bound accessible ATAC peak	0.905356	not_expressed	no_DE	0.888215	1	18.0314	0.013979	NM_172682	0.989684	0.93	0	3	481571	chr3:84937977-84938477	chr3:84937977-84938477
ENSMUSG00000040269	Mrps28	has ATOH1 bound accessible ATAC peak	18.878	low	no_DE	0.301975	1	47.0583	-0.140065	NM_025434	0.000126021	0.67	1	3	455604	chr3:8549861-8550361, chr3:8561703-8562203, chr3:8594633-8595133, chr3:8595229-8595729, chr3:8723548-8724048, chr3:9461562-9462062, chr3:9715931-9716431	chr3:8549861-8550361, chr3:8561703-8562203, chr3:8723548-8724048, chr3:9715931-9716431
ENSMUSG00000041734	Kirrel	has ATOH1 bound accessible ATAC peak	12.2512	very_low	no_DE	0.562384	1	424.731	0.0750401	NM_130867	0.363206	0.88	0	3	482050	chr3:87030837-87031337, chr3:87033338-87033838, chr3:87082187-87082687, chr3:87087108-87087608, chr3:87089920-87090420, chr3:87098296-87098796, chr3:87102685-87103185, chr3:87504308-87504808, chr3:87506923-87507423, chr3:87508177-87508677, chr3:87512010-87512510, chr3:87560156-87560656, chr3:87565998-87566498	chr3:87030837-87031337, chr3:87089920-87090420, chr3:87506923-87507423, chr3:87565998-87566498
ENSMUSG00000003382	Etv3	has ATOH1 bound accessible ATAC peak	8.63148	very_low	no_DE	0.290509	1	173.315	-0.156597	NM_012051	0.0798041	0.84	0	3	482162	chr3:87082187-87082687, chr3:87087108-87087608, chr3:87089920-87090420, chr3:87508177-87508677, chr3:87512010-87512510	chr3:87089920-87090420
ENSMUSG00000015852	Fcrls	has ATOH1 bound accessible ATAC peak	14.4411	low	no_DE	0.571611	1	132.641	0.0849712	NM_030707	0.00983802	1.22	0	3	482075	chr3:87499056-87499556, chr3:87504308-87504808, chr3:87506923-87507423	chr3:87499056-87499556, chr3:87506923-87507423
ENSMUSG00000023084	Lrrc71	has ATOH1 bound accessible ATAC peak	0.982528	not_expressed	no_DE	0.927589	1	13.6167	-0.00825372						482224	chr3:87630846-87631346, chr3:87809521-87810021, chr3:87816558-87817058, chr3:87854720-87855220, chr3:87855855-87856355, chr3:87859773-87860273	chr3:87630846-87631346
ENSMUSG00000019710	Mrpl24	has ATOH1 bound accessible ATAC peak	75.8182	high	no_DE	0.832271	1	365.132	-0.0282334	NM_026591	0.790585	0.98	0	3	482274	chr3:87885502-87886002, chr3:87910622-87911122, chr3:88071758-88072258, chr3:88074370-88074870, chr3:88133038-88133538, chr3:88162219-88162719	chr3:87885502-87886002, chr3:88133038-88133538
ENSMUSG00000028069	Gpatch4	has ATOH1 bound accessible ATAC peak	26.0909	low	no_DE	0.838376	1	178.15	-0.0302654	NM_025663	0.372346	0.93	0	3	482297	chr3:87935686-87936186, chr3:88071758-88072258, chr3:88162219-88162719, chr3:88177817-88178317	chr3:88177817-88178317
ENSMUSG00000103766		has ATOH1 bound accessible ATAC peak	0.58312	not_expressed	no_DE	0.848639	1	3.3544	0.00958298						482348	chr3:88177817-88178317, chr3:88191194-88191694, chr3:88192168-88192668, chr3:88198715-88199215, chr3:88200163-88200663, chr3:88205557-88206057, chr3:88206409-88206909, chr3:88207040-88207540	chr3:88177817-88178317, chr3:88191194-88191694
ENSMUSG00000004896	Rrnad1	has ATOH1 bound accessible ATAC peak	23.9327	low	no_DE	0.690337	1	303.374	-0.0550562	NM_153562	0.95539	0.97	0	3	482277	chr3:87935686-87936186, chr3:88071758-88072258, chr3:88074370-88074870, chr3:88162219-88162719, chr3:88191194-88191694, chr3:88192168-88192668, chr3:88198715-88199215, chr3:88200163-88200663, chr3:88205557-88206057, chr3:88206409-88206909, chr3:88207040-88207540	chr3:88191194-88191694
ENSMUSG00000048039	Isg20l2	has ATOH1 bound accessible ATAC peak	19.9723	low	no_DE	0.591767	1	240.828	-0.0771098	NM_177663	0.248999	0.91	0	3	482277	chr3:87935686-87936186, chr3:88071758-88072258, chr3:88074370-88074870, chr3:88162219-88162719, chr3:88191194-88191694, chr3:88192168-88192668, chr3:88198715-88199215, chr3:88200163-88200663, chr3:88205557-88206057, chr3:88206409-88206909, chr3:88207040-88207540	chr3:88191194-88191694
ENSMUSG00000004894	Hapln2	has ATOH1 bound accessible ATAC peak	0.62312	not_expressed	no_DE	0.492609	1	4.04786	-0.0359636	NM_022031	0.810995	0.89	0	3	482294	chr3:88071758-88072258, chr3:88162219-88162719, chr3:88191194-88191694, chr3:88192168-88192668, chr3:88198715-88199215, chr3:88200163-88200663, chr3:88205557-88206057, chr3:88206409-88206909, chr3:88207040-88207540, chr3:88255853-88256353	chr3:88191194-88191694
ENSMUSG00000010538	Tsacc	has ATOH1 bound accessible ATAC peak	7.2666	very_low	no_DE	0.985867	1	13.8437	-0.00165322	NM_029801	1	0.97	0	3	482351	chr3:88191194-88191694, chr3:88192168-88192668, chr3:88198715-88199215, chr3:88200163-88200663, chr3:88205557-88206057, chr3:88206409-88206909, chr3:88207040-88207540	chr3:88191194-88191694
ENSMUSG00000008601	Rab25	has ATOH1 bound accessible ATAC peak	2.56775	not_expressed	no_DE	0.424965	1	2.5986	-0.0333002	NM_016899	0.856379	1.09	0	3	482412	chr3:88191194-88191694, chr3:88192168-88192668, chr3:88198715-88199215, chr3:88200163-88200663, chr3:88205557-88206057, chr3:88206409-88206909, chr3:88207040-88207540, chr3:88483554-88484054, chr3:88484828-88485328, chr3:88591849-88592349, chr3:88623675-88624175, chr3:88624248-88624748, chr3:88758092-88758592	chr3:88191194-88191694, chr3:88624248-88624748
ENSMUSG00000028063	Lmna	has ATOH1 bound accessible ATAC peak	33.3332	mid	no_DE	0.885767	1	321.314	-0.0196457	NM_001111102	0.100106	0.9	0	3	482403	chr3:88393854-88394354, chr3:88398614-88399114, chr3:88424479-88424979, chr3:88424980-88425480, chr3:88436816-88437316, chr3:88440346-88440846, chr3:88446472-88446972, chr3:88449582-88450082, chr3:88452648-88453148, chr3:88483554-88484054, chr3:88484828-88485328, chr3:88503032-88503532, chr3:88522011-88522511, chr3:88526141-88526641	chr3:88398614-88399114, chr3:88424980-88425480, chr3:88452648-88453148
ENSMUSG00000027508	Pag1	has ATOH1 bound accessible ATAC peak	14.7268	low	no_DE	0.9524	1	531.191	0.00735597	NM_053182	0.977076	0.99	1	3	455902	chr3:10306736-10307236, chr3:10307465-10307965, chr3:8850810-8851310, chr3:8851974-8852474, chr3:9715931-9716431, chr3:9827568-9828068, chr3:9938600-9939100, chr3:9939832-9940332	chr3:8850810-8851310, chr3:9715931-9716431, chr3:9938600-9939100
ENSMUSG00000042572	Ube2q1	has ATOH1 bound accessible ATAC peak	84.0695	high	no_DE	0.926067	1	796.308	0.0105252	NM_027315	0.616281	0.99	0	3	482714	chr3:89299507-89300007, chr3:89308041-89308541, chr3:89340453-89340953, chr3:89343203-89343703, chr3:89349193-89349693, chr3:89349790-89350290, chr3:89378299-89378799, chr3:89448822-89449322, chr3:89449452-89449952, chr3:89458980-89459480, chr3:89485090-89485590, chr3:89486031-89486531, chr3:89510969-89511469, chr3:89512882-89513382, chr3:89534436-89534936, chr3:89539955-89540455, chr3:89603314-89603814, chr3:89625718-89626218, chr3:89629402-89629902, chr3:89631752-89632252, chr3:89726981-89727481, chr3:89730414-89730914, chr3:89853837-89854337, chr3:89861014-89861514, chr3:89867550-89868050, chr3:89868560-89869060	chr3:89534436-89534936, chr3:89539955-89540455, chr3:89629402-89629902, chr3:89631752-89632252, chr3:89861014-89861514, chr3:89867550-89868050
ENSMUSG00000042672	Dcst1	has ATOH1 bound accessible ATAC peak	4.52501	very_low	no_DE	0.928264	1	36.2054	0.0110673	NM_029974	0.799203	0.91	0	3	482603	chr3:89299507-89300007, chr3:89308041-89308541, chr3:89349193-89349693, chr3:89349790-89350290, chr3:89378299-89378799, chr3:89458980-89459480, chr3:89671204-89671704, chr3:89677521-89678021, chr3:89688651-89689151, chr3:89853837-89854337, chr3:89861014-89861514	chr3:89861014-89861514
ENSMUSG00000042613	Pbxip1	has ATOH1 bound accessible ATAC peak	19.8973	low	no_DE	0.630443	1	363.694	-0.0641495	NM_146131	0.0465991	0.88	0	3	482615	chr3:89299507-89300007, chr3:89308041-89308541, chr3:89378299-89378799, chr3:89411727-89412227, chr3:89458980-89459480, chr3:89755204-89755704, chr3:89853837-89854337, chr3:89861014-89861514	chr3:89861014-89861514
ENSMUSG00000078173	Lenep	has ATOH1 bound accessible ATAC peak	4.40336	very_low	no_DE	0.770528	1	28.1354	-0.0135411	NM_020517	0.533024	0.8	0	3	482608	chr3:89299507-89300007, chr3:89308041-89308541, chr3:89458980-89459480, chr3:89659579-89660079, chr3:89660188-89660688, chr3:89666958-89667458, chr3:89671204-89671704, chr3:89853837-89854337, chr3:89861014-89861514	chr3:89861014-89861514
ENSMUSG00000027954	Efna1	has ATOH1 bound accessible ATAC peak	4.88352	very_low	no_DE	0.525689	1	27.0133	-0.074535	NM_010107	0.563236	0.84	0	3	482586	chr3:89299507-89300007, chr3:89308041-89308541, chr3:89853837-89854337, chr3:89861014-89861514	chr3:89861014-89861514
ENSMUSG00000046280	She	has ATOH1 bound accessible ATAC peak	2.50705	not_expressed	no_DE	0.607925	1	53.9641	-0.0715018	NM_172530	0.931721	0.94	0	3	482732	chr3:89458980-89459480, chr3:89853837-89854337, chr3:89861014-89861514	chr3:89861014-89861514
ENSMUSG00000028040	Efna4	has ATOH1 bound accessible ATAC peak	5.79973	very_low	no_DE	0.165601	1	31.011	-0.16759	NM_007910	0.000160744	0.58	0	3	482596	chr3:89340453-89340953, chr3:89458980-89459480, chr3:89485090-89485590, chr3:89486031-89486531, chr3:89726981-89727481, chr3:89730414-89730914, chr3:89853837-89854337, chr3:89861014-89861514, chr3:89867550-89868050, chr3:89868560-89869060	chr3:89861014-89861514, chr3:89867550-89868050
ENSMUSG00000027947	Il6ra	has ATOH1 bound accessible ATAC peak	1.35476	not_expressed	no_DE	0.597323	1	39.0416	0.0681759	NM_010559	0.526012	1.1	0	3	482750	chr3:89448822-89449322, chr3:89449452-89449952, chr3:89458980-89459480, chr3:89853837-89854337, chr3:89861014-89861514, chr3:89867550-89868050, chr3:89868560-89869060	chr3:89861014-89861514, chr3:89867550-89868050
ENSMUSG00000063767	S100a7a	has ATOH1 bound accessible ATAC peak	0.433912	not_expressed	no_DE	0.731098	1	1.95806	-0.0124342						482981	chr3:90412581-90413081, chr3:90525383-90525883, chr3:90574716-90575216, chr3:90583811-90584311, chr3:90585625-90586125	chr3:90583811-90584311
ENSMUSG00000001025	S100a6	has ATOH1 bound accessible ATAC peak	18.2212	low	no_DE	0.519043	1	39.3605	0.0820051	NM_011313	0.354006	0.84	0	3	482972	chr3:90525383-90525883, chr3:90540782-90541282, chr3:90542104-90542604, chr3:90542702-90543202, chr3:90574716-90575216, chr3:90583811-90584311, chr3:90585625-90586125, chr3:90708455-90708955, chr3:90710027-90710527	chr3:90583811-90584311
ENSMUSG00000001020	S100a4	has ATOH1 bound accessible ATAC peak	2.13192	not_expressed	no_DE	0.787298	1	2.81825	-0.0125755	NM_011311	0.886854	0.85	0	3	482970	chr3:90525383-90525883, chr3:90542104-90542604, chr3:90542702-90543202, chr3:90583811-90584311, chr3:90585625-90586125	chr3:90583811-90584311
ENSMUSG00000074457	S100a16	has ATOH1 bound accessible ATAC peak	33.0213	mid	no_DE	0.483554	1	131.284	0.105201	NM_026416	0.932574	0.99	0	3	482947	chr3:90525383-90525883, chr3:90574716-90575216, chr3:90583811-90584311, chr3:90585625-90586125, chr3:90627758-90628258	chr3:90583811-90584311
ENSMUSG00000001021	S100a3	has ATOH1 bound accessible ATAC peak	0.89305	not_expressed	no_DE	0.841979	1	7.09386	0.0127778	NM_011310	0.85684	1.05	0	3	482969	chr3:90540782-90541282, chr3:90542104-90542604, chr3:90583811-90584311, chr3:90585625-90586125	chr3:90583811-90584311
ENSMUSG00000056071	S100a9	has ATOH1 bound accessible ATAC peak	1.41077	not_expressed	no_DE	0.563304	1	3.40739	0.0284012	NM_009114	0.181174	1.75	0	3	482998	chr3:90583811-90584311, chr3:90585625-90586125	chr3:90583811-90584311
ENSMUSG00000042312	S100a13	has ATOH1 bound accessible ATAC peak	15.0497	low	no_DE	0.512805	1	34.2925	-0.0819479	NM_009113	0.372285	0.79	0	3	482936	chr3:90583811-90584311, chr3:90585625-90586125, chr3:90627758-90628258, chr3:90708455-90708955, chr3:90710027-90710527	chr3:90583811-90584311
ENSMUSG00000044080	S100a1	has ATOH1 bound accessible ATAC peak	48.0203	mid	no_DE	0.564333	1	122.523	0.086597	NM_011309	0.176782	1.15	0	3	482936	chr3:90583811-90584311, chr3:90585625-90586125, chr3:90627758-90628258, chr3:90708455-90708955, chr3:90710027-90710527	chr3:90583811-90584311
ENSMUSG00000069114	Zbtb10	has ATOH1 bound accessible ATAC peak	6.74968	very_low	no_DE	0.818024	1	222.002	0.0334319	NM_177660	0.505001	1.03	0	3	455706	chr3:8955953-8956453, chr3:8957606-8958106, chr3:8962684-8963184, chr3:8963993-8964493, chr3:8968622-8969122, chr3:8971585-8972085, chr3:9173787-9174287, chr3:9461562-9462062, chr3:9500644-9501144, chr3:9505634-9506134, chr3:9715931-9716431	chr3:9173787-9174287, chr3:9500644-9501144, chr3:9715931-9716431
ENSMUSG00000028139	Riiad1	has ATOH1 bound accessible ATAC peak	13.7417	very_low	no_DE	0.738862	1	21.1201	-0.0361376	NM_025506	0.713047	1.02	0	3	484252, 484251	chr3:94456432-94456932, chr3:94465530-94466030, chr3:94502128-94502628, chr3:94613482-94613982, chr3:94786322-94786822, chr3:94821115-94821615, chr3:94916028-94916528	chr3:94456432-94456932
ENSMUSG00000028107	Tars2	has ATOH1 bound accessible ATAC peak	41.9235	mid	no_DE	0.707987	1	323.669	-0.0511339	NM_027931	0.594577	0.95	0	3	484613, 484608	chr3:95494263-95494763, chr3:95509316-95509816, chr3:95668466-95668966, chr3:95675727-95676227, chr3:95676687-95677187	chr3:95509316-95509816
ENSMUSG00000028108	Ecm1	has ATOH1 bound accessible ATAC peak	19.3182	low	no_DE	0.369397	1	82.6796	-0.130219	NM_007899	5.38993e-06	0.66	0	3	484608	chr3:95494263-95494763, chr3:95509316-95509816, chr3:95668466-95668966, chr3:95675727-95676227, chr3:95676687-95677187	chr3:95509316-95509816
ENSMUSG00000015850	Adamtsl4	has ATOH1 bound accessible ATAC peak	14.1977	low	no_DE	0.234354	1	48.8841	-0.1596	NM_144899	0.806157	1.07	0	3	484591	chr3:95509316-95509816	chr3:95509316-95509816
ENSMUSG00000063954	H2ac19	has ATOH1 bound accessible ATAC peak	6.46774	very_low	no_DE	0.626983	1	9.53607	-0.0307532	NM_178212	0.00051033	0.49	0	3	484762	chr3:95928944-95929444, chr3:95929957-95930457, chr3:95945726-95946226, chr3:95950857-95951357, chr3:95953028-95953528, chr3:95966056-95966556, chr3:96065981-96066481, chr3:96226612-96227112	chr3:95945726-95946226
ENSMUSG00000081058	H3c15	has ATOH1 bound accessible ATAC peak	2.33042	not_expressed	no_DE	0.894356	1	9.42393	-0.0105044	NM_054045	0.0606188	1.54	0	3	484762	chr3:95928944-95929444, chr3:95929957-95930457, chr3:95945726-95946226, chr3:95950857-95951357, chr3:95953028-95953528, chr3:95966056-95966556, chr3:96065981-96066481, chr3:96226612-96227112	chr3:95945726-95946226
ENSMUSG00000038550	Ciart	has ATOH1 bound accessible ATAC peak	5.14375	very_low	no_DE	0.849744	1	26.6247	0.0221628	NM_001033302	0.784942	1.07	0	3	484651	chr3:95945726-95946226, chr3:95950857-95951357, chr3:95953028-95953528	chr3:95945726-95946226
ENSMUSG00000091405	H4c14	has ATOH1 bound accessible ATAC peak	1.02835	not_expressed	no_DE	0.578873	1	5.71579	-0.0351642	NM_033596	0.462143	0.56	0	3	484770	chr3:95945726-95946226, chr3:95950857-95951357, chr3:95953028-95953528, chr3:96226612-96227112, chr3:96254619-96255119, chr3:96499546-96500046, chr3:96500213-96500713, chr3:96500781-96501281, chr3:96501289-96501789	chr3:95945726-95946226, chr3:96254619-96255119
ENSMUSG00000068854	H2bc21	has ATOH1 bound accessible ATAC peak	6.46539	very_low	no_DE	0.659554	1	76.9727	0.0643618	NM_178214	0.820942	0.88	0	3	484758	chr3:95966056-95966556, chr3:96065981-96066481, chr3:96147902-96148402	chr3:96147902-96148402
ENSMUSG00000064220	H2ac18	has ATOH1 bound accessible ATAC peak	22.8323	low	no_DE	0.0568998	1	34.2542	-0.229056	NM_013549	9.9109e-05	0.5	0	3	484763	chr3:95966056-95966556, chr3:96254619-96255119, chr3:96262147-96262647, chr3:96499546-96500046, chr3:96500213-96500713, chr3:96500781-96501281, chr3:96501289-96501789	chr3:96254619-96255119, chr3:96262147-96262647
ENSMUSG00000093769	H3c14	has ATOH1 bound accessible ATAC peak	2.44294	not_expressed	no_DE	0.293167	1	13.7821	-0.0959078						484763	chr3:95966056-95966556, chr3:96254619-96255119, chr3:96262147-96262647, chr3:96499546-96500046, chr3:96500213-96500713, chr3:96500781-96501281, chr3:96501289-96501789	chr3:96254619-96255119, chr3:96262147-96262647
ENSMUSG00000028089	Chd1l	has ATOH1 bound accessible ATAC peak	6.45988	very_low	no_DE	0.931897	1	78.5176	0.0124022	NM_026539	1	1.01	0	3	485165	chr3:96737969-96738469, chr3:96937595-96938095, chr3:96938653-96939153	chr3:96737969-96738469, chr3:96937595-96938095
ENSMUSG00000028093	Acp6	has ATOH1 bound accessible ATAC peak	20.113	low	no_DE	0.208582	1	122.38	0.188904	NM_019800	0.0436773	1.32	0	3	485014	chr3:96931153-96931653, chr3:96937595-96938095, chr3:96938653-96939153, chr3:97032046-97032546, chr3:97037079-97037579, chr3:97172462-97172962, chr3:97338741-97339241	chr3:96937595-96938095, chr3:97037079-97037579
ENSMUSG00000062515	Fabp4	has ATOH1 bound accessible ATAC peak	0.576911	not_expressed	no_DE	0.203959	1	6.77125	0.0671812	NM_024406	0.321986	2.16	0	3	456060	chr3:10064563-10065063, chr3:9715931-9716431	chr3:9715931-9716431
ENSMUSG00000049908	Gja8	has ATOH1 bound accessible ATAC peak	0.0531174	not_expressed	no_DE	0.700597	1	2.1933	0.0155704	NM_008123	0.573289	1.29	0	3	484932	chr3:97172462-97172962, chr3:97180055-97180555, chr3:97185049-97185549, chr3:97201854-97202354, chr3:97208719-97209219, chr3:97209298-97209798, chr3:97308327-97308827, chr3:97317689-97318189, chr3:97324075-97324575, chr3:97325934-97326434, chr3:97334525-97335025, chr3:97338741-97339241, chr3:97575240-97575740, chr3:97585345-97585845	chr3:97180055-97180555, chr3:97209298-97209798
ENSMUSG00000028096	Gpr89	has ATOH1 bound accessible ATAC peak	23.8045	low	no_DE	0.705574	1	326.927	-0.0518401	NM_026229	0.200898	1.19	0	3	484929, 484928	chr3:97180055-97180555, chr3:97185049-97185549, chr3:97208719-97209219, chr3:97209298-97209798, chr3:97334525-97335025, chr3:97338741-97339241, chr3:97575240-97575740	chr3:97180055-97180555, chr3:97209298-97209798
ENSMUSG00000027879	Sec22b	has ATOH1 bound accessible ATAC peak	50.9539	mid	no_DE	0.574475	1	382.276	-0.0744476	NM_011342	0.599986	0.91	0	3	485267	chr3:97680501-97681001, chr3:97681147-97681647, chr3:97681746-97682246, chr3:97691485-97691985, chr3:97767787-97768287, chr3:98178196-98178696, chr3:98180729-98181229, chr3:98211241-98211741, chr3:98308563-98309063, chr3:98313194-98313694, chr3:98338554-98339054	chr3:97767787-97768287, chr3:98211241-98211741, chr3:98313194-98313694
ENSMUSG00000050064	Zfp697	has ATOH1 bound accessible ATAC peak	18.2447	low	no_DE	0.715292	1	306.57	0.0504095	NM_172863	0.851364	1.02	0	3	485394	chr3:97928880-97929380, chr3:98211241-98211741, chr3:98427397-98427897	chr3:98211241-98211741, chr3:98427397-98427897
ENSMUSG00000069733	Ube2u	has ATOH1 bound accessible ATAC peak	0.692885	not_expressed	no_DE	0.97268	1	3.97945	0.00189029	NM_001033773	0.352072	0.66	0	4	538251	chr4:100008328-100008828, chr4:100009194-100009694, chr4:100011549-100012049, chr4:99974212-99974712, chr4:99983615-99984115	chr4:100009194-100009694, chr4:100011549-100012049, chr4:99974212-99974712, chr4:99983615-99984115
ENSMUSG00000035212	Leprot	has ATOH1 bound accessible ATAC peak	49.6139	mid	no_DE	0.954423	1	400.032	-0.00751723	NM_175036	0.550717	1.08	0	4	538607	chr4:101355416-101355916, chr4:101356043-101356543, chr4:101356633-101357133, chr4:101367013-101367513, chr4:101378712-101379212, chr4:101450334-101450834, chr4:101450969-101451469, chr4:101509254-101509754, chr4:101998473-101998973	chr4:101450334-101450834, chr4:101509254-101509754
ENSMUSG00000035069	Oma1	has ATOH1 bound accessible ATAC peak	7.05721	very_low	no_DE	0.879986	1	52.7307	-0.0205877	NM_025909	0.825548	0.89	0	4	539195	chr4:104452499-104452999	chr4:104452499-104452999
ENSMUSG00000028621	Cyb5rl	has ATOH1 bound accessible ATAC peak	4.46071	very_low	no_DE	0.146044	1	49.1665	0.197947	NM_175471	0.585908	1.13	0	4	540409	chr4:106606877-106607377, chr4:106614124-106614624, chr4:106699948-106700448, chr4:106778350-106778850, chr4:106785684-106786184, chr4:106789784-106790284, chr4:106827842-106828342, chr4:106837843-106838343, chr4:106838820-106839320, chr4:106839849-106840349, chr4:106847921-106848421, chr4:106848682-106849182, chr4:106854750-106855250, chr4:106866748-106867248, chr4:106926393-106926893, chr4:106926975-106927475, chr4:106935234-106935734, chr4:106939517-106940017, chr4:106966420-106966920, chr4:106978051-106978551, chr4:106983807-106984307, chr4:106987887-106988387, chr4:106994253-106994753, chr4:107001993-107002493, chr4:107015813-107016313, chr4:107018971-107019471, chr4:107108371-107108871, chr4:107163980-107164480	chr4:106778350-106778850, chr4:106848682-106849182, chr4:106935234-106935734, chr4:106994253-106994753, chr4:107163980-107164480
ENSMUSG00000034919	Ttc22	has ATOH1 bound accessible ATAC peak	1.72108	not_expressed	no_DE	0.605391	1	19.6658	0.0546103	NM_177667	0.03406	1.46	0	4	540307	chr4:106699948-106700448, chr4:106704368-106704868, chr4:106778350-106778850, chr4:106827842-106828342, chr4:106854750-106855250, chr4:106866748-106867248, chr4:106978051-106978551, chr4:106983807-106984307, chr4:106987887-106988387, chr4:107163980-107164480	chr4:106778350-106778850, chr4:107163980-107164480
ENSMUSG00000034853	Acot11	has ATOH1 bound accessible ATAC peak	6.74573	very_low	no_DE	0.0890898	1	100.328	-0.253465	NM_025590	0.751937	0.99	0	4	540359	chr4:106606877-106607377, chr4:106614124-106614624, chr4:106785684-106786184, chr4:106966420-106966920, chr4:106994253-106994753, chr4:107001993-107002493, chr4:107012088-107012588	chr4:106994253-106994753
ENSMUSG00000063172	Hspb11	has ATOH1 bound accessible ATAC peak	31.3008	mid	no_DE	0.318746	1	85.1945	-0.146586	NM_028394	0.107053	0.83	0	4	540467	chr4:107358409-107358909	chr4:107358409-107358909
ENSMUSG00000028610	Dmrtb1	has ATOH1 bound accessible ATAC peak	7.38435	very_low	no_DE	0.629444	1	41.1464	0.0625962	NM_019872	0.522275	1.08	0	4	540581	chr4:107358409-107358909, chr4:107387327-107387827, chr4:107449056-107449556, chr4:107453526-107454026, chr4:107843617-107844117, chr4:107844913-107845413, chr4:107850002-107850502	chr4:107358409-107358909, chr4:107449056-107449556, chr4:107453526-107454026, chr4:107843617-107844117
ENSMUSG00000028614	Ndc1	has ATOH1 bound accessible ATAC peak	21.5798	low	no_DE	0.713543	1	352.154	0.0501152	NM_028355	0.470249	1.11	0	4	540497	chr4:107358409-107358909, chr4:107651180-107651680, chr4:107652822-107653322, chr4:107658939-107659439, chr4:107660503-107661003	chr4:107358409-107358909, chr4:107651180-107651680, chr4:107660503-107661003
ENSMUSG00000034762	Glis1	has ATOH1 bound accessible ATAC peak	1.92133	not_expressed	no_DE	0.567252	1	17.5623	-0.0574723	NM_147221	0.361364	0.8	0	4	540517	chr4:107621191-107621691, chr4:107623877-107624377, chr4:107628168-107628668, chr4:107651180-107651680, chr4:107652822-107653322, chr4:107658939-107659439, chr4:107660503-107661003	chr4:107623877-107624377, chr4:107651180-107651680, chr4:107660503-107661003
ENSMUSG00000008932	Slc1a7	has ATOH1 bound accessible ATAC peak	0.409124	not_expressed	no_DE	0.520132	1	2.91216	-0.0292734	NM_146255	0.24711	1.12	0	4	540666	chr4:108018971-108019471, chr4:108046054-108046554, chr4:108051602-108052102, chr4:108071182-108071682	chr4:108046054-108046554, chr4:108051602-108052102
ENSMUSG00000028555	Ttc39a	has ATOH1 bound accessible ATAC peak	5.49244	very_low	no_DE	0.433006	1	49.7022	0.105466	NM_153392	0.955296	0.98	0	4	541121	chr4:109225159-109225659, chr4:109420370-109420870, chr4:109703474-109703974	chr4:109225159-109225659
ENSMUSG00000028558	Calr4	has ATOH1 bound accessible ATAC peak	2.29526	not_expressed	no_DE	0.977529	1	10.3954	0.00200562	NM_001033226	1	0.99	0	4	541073	chr4:109241888-109242388, chr4:109251547-109252047	chr4:109241888-109242388
ENSMUSG00000028551	Cdkn2c	has ATOH1 bound accessible ATAC peak	6.7554	very_low	no_DE	0.493963	1	50.4177	-0.0930205	NM_007671	0.847284	0.9	0	4	541202	chr4:109428464-109428964, chr4:109437867-109438367, chr4:109442560-109443060, chr4:109476433-109476933, chr4:109504865-109505365, chr4:109979949-109980449, chr4:109982139-109982639, chr4:110020218-110020718, chr4:110022177-110022677, chr4:110287390-110287890	chr4:110287390-110287890
ENSMUSG00000070867	Trabd2b	has ATOH1 bound accessible ATAC peak	3.6392	not_expressed	no_DE	0.566231	1	102.438	-0.0858033	NM_001085549	1	0.95	0	4	542762	chr4:114385220-114385720, chr4:114386302-114386802, chr4:114564260-114564760, chr4:114568959-114569459, chr4:114595145-114595645, chr4:114611407-114611907, chr4:114611955-114612455, chr4:114635824-114636324, chr4:114647676-114648176, chr4:114649373-114649873	chr4:114385220-114385720, chr4:114386302-114386802, chr4:114595145-114595645, chr4:114611407-114611907
ENSMUSG00000066026	Dhrs3	has ATOH1 bound accessible ATAC peak	51.8005	mid	no_DE	0.82606	1	308.446	-0.0304975	NM_011303	0.268199	0.87	0	4	551122	chr4:114459607-114460107, chr4:144765688-144766188, chr4:144872820-144873320, chr4:144882788-144883288, chr4:144906500-144907000, chr4:144929031-144929531, chr4:144930262-144930762, chr4:144936699-144937199, chr4:144949329-144949829, chr4:144965207-144965707, chr4:144981054-144981554, chr4:144999808-145000308, chr4:145004176-145004676, chr4:145013033-145013533, chr4:145023147-145023647, chr4:145025342-145025842, chr4:145034977-145035477, chr4:145050415-145050915, chr4:145096272-145096772, chr4:145097942-145098442, chr4:145104785-145105285, chr4:145126026-145126526, chr4:145155899-145156399, chr4:145193883-145194383, chr4:145214389-145214889, chr4:145217706-145218206, chr4:145239336-145239836, chr4:145286680-145287180, chr4:145295562-145296062, chr4:145304060-145304560	chr4:114459607-114460107, chr4:144882788-144883288, chr4:144906500-144907000, chr4:145193883-145194383, chr4:145239336-145239836
ENSMUSG00000055210	Foxd2	has ATOH1 bound accessible ATAC peak	0.99758	not_expressed	no_DE	0.41512	1	8.76466	-0.0617568	NM_008593	0.0214181	0.64	0	4	542925	chr4:114611407-114611907, chr4:114611955-114612455, chr4:114647676-114648176, chr4:114649373-114649873, chr4:114651596-114652096, chr4:114665626-114666126, chr4:114670266-114670766, chr4:114672405-114672905, chr4:114678140-114678640, chr4:114685413-114685913, chr4:114705602-114706102, chr4:114712108-114712608, chr4:115052530-115053030, chr4:115056152-115056652, chr4:89281892-89282392, chr4:89303521-89304021	chr4:114611407-114611907, chr4:114651596-114652096
ENSMUSG00000034171	Faah	has ATOH1 bound accessible ATAC peak	26.3236	low	no_DE	0.444966	1	334.874	0.107591	NM_010173	0.419422	1.08	0	4	543304	chr4:115731524-115732024, chr4:115855580-115856080, chr4:115897843-115898343, chr4:115905673-115906173, chr4:115907951-115908451, chr4:115908647-115909147, chr4:115996253-115996753	chr4:115907951-115908451
ENSMUSG00000034035	Ccdc17	has ATOH1 bound accessible ATAC peak	8.49489	very_low	no_DE	0.733805	1	45.3433	0.0455757	NM_001037916	0.899589	1.05	0	4	543474	chr4:116088733-116089233, chr4:116134957-116135457, chr4:116143244-116143744, chr4:116144379-116144879, chr4:116150232-116150732, chr4:116159822-116160322, chr4:116291485-116291985, chr4:116626567-116627067	chr4:116088733-116089233, chr4:116143244-116143744
ENSMUSG00000028689	Ccdc163	has ATOH1 bound accessible ATAC peak	17.7428	low	no_DE	0.21781	1	49.9327	-0.164234	NM_026714	0.431062	0.9	0	4	543498	chr4:116134957-116135457, chr4:116143244-116143744, chr4:116144379-116144879, chr4:116150232-116150732	chr4:116143244-116143744
ENSMUSG00000028690	Mmachc	has ATOH1 bound accessible ATAC peak	23.8779	low	no_DE	0.471019	1	193.251	-0.106085	NM_025962	0.900571	0.97	0	4	543498	chr4:116134957-116135457, chr4:116143244-116143744, chr4:116144379-116144879, chr4:116150232-116150732	chr4:116143244-116143744
ENSMUSG00000028696	Ipp	has ATOH1 bound accessible ATAC peak	5.75647	very_low	no_DE	0.439989	1	58.286	0.108852	NM_008389	0.00676888	1.32	0	4	543452	chr4:116134957-116135457, chr4:116143244-116143744, chr4:116144379-116144879, chr4:116150232-116150732	chr4:116143244-116143744
ENSMUSG00000028699	Tspan1	has ATOH1 bound accessible ATAC peak	0.451222	not_expressed	no_DE	0.918247	1	3.66393	0.00529696	NM_133681	0.927026	1	0	4	543349	chr4:116134957-116135457, chr4:116143244-116143744, chr4:116144379-116144879, chr4:116150232-116150732, chr4:116291485-116291985, chr4:116403768-116404268, chr4:116405918-116406418, chr4:116448638-116449138	chr4:116143244-116143744, chr4:116405918-116406418
ENSMUSG00000073995		has ATOH1 bound accessible ATAC peak	0.407496	not_expressed	no_DE	0.989366	1	2.72557	0.000619568						508695	chr4:11622618-11623118, chr4:11628160-11628660, chr4:11633387-11633887, chr4:11668776-11669276, chr4:11672653-11673153, chr4:11674046-11674546	chr4:11622618-11623118
ENSMUSG00000028701	Lurap1	has ATOH1 bound accessible ATAC peak	4.10739	very_low	no_DE	0.619629	1	78.9854	-0.0692506	NM_026547	1	1.03	0	4	543343	chr4:116159822-116160322, chr4:116291485-116291985, chr4:116403768-116404268, chr4:116405918-116406418, chr4:116448638-116449138	chr4:116405918-116406418
ENSMUSG00000028684	Urod	has ATOH1 bound accessible ATAC peak	52.8139	mid	no_DE	0.715961	1	250.957	0.0531341	NM_009478	0.00113135	0.83	1	4	543572	chr4:116788900-116789400, chr4:116799852-116800352, chr4:116817416-116817916, chr4:117096792-117097292, chr4:117101125-117101625, chr4:117105064-117105564, chr4:117120365-117120865, chr4:117120998-117121498	chr4:116817416-116817916
ENSMUSG00000047671	Tctex1d4	has ATOH1 bound accessible ATAC peak	0.869162	not_expressed	no_DE	0.972171	1	1.74583	0.00131033	NM_175030	0.631893	0.8	0	4	543611	chr4:116817416-116817916, chr4:117014839-117015339, chr4:117039788-117040288, chr4:117041135-117041635, chr4:117052508-117053008, chr4:117053917-117054417, chr4:117101125-117101625, chr4:117105064-117105564	chr4:116817416-116817916, chr4:117039788-117040288, chr4:117053917-117054417
ENSMUSG00000073771		has ATOH1 bound accessible ATAC peak	5.47507	very_low	no_DE	0.665534	1	27.7032	-0.0510612						543611	chr4:116817416-116817916, chr4:117014839-117015339, chr4:117039788-117040288, chr4:117041135-117041635, chr4:117052508-117053008, chr4:117053917-117054417, chr4:117101125-117101625, chr4:117105064-117105564	chr4:116817416-116817916, chr4:117039788-117040288, chr4:117053917-117054417
ENSMUSG00000028687	Mutyh	has ATOH1 bound accessible ATAC peak	9.30124	very_low	no_DE	0.26503	1	45.3382	-0.149403	NM_001159581	0.00328911	0.71	0	4	543518	chr4:116986628-116987128, chr4:117039788-117040288, chr4:117041135-117041635, chr4:117052508-117053008, chr4:117053917-117054417, chr4:117096792-117097292, chr4:117101125-117101625, chr4:117105064-117105564, chr4:117120365-117120865, chr4:117120998-117121498	chr4:117039788-117040288, chr4:117053917-117054417
ENSMUSG00000028688	Toe1	has ATOH1 bound accessible ATAC peak	22.5307	low	no_DE	0.869432	1	167.969	0.0246644	NM_026654	0.709846	0.9	0	4	543518	chr4:116986628-116987128, chr4:117039788-117040288, chr4:117041135-117041635, chr4:117052508-117053008, chr4:117053917-117054417, chr4:117096792-117097292, chr4:117101125-117101625, chr4:117105064-117105564, chr4:117120365-117120865, chr4:117120998-117121498	chr4:117039788-117040288, chr4:117053917-117054417
ENSMUSG00000009640	Dmap1	has ATOH1 bound accessible ATAC peak	47.6064	mid	no_DE	0.898954	1	302.893	-0.0175088	NM_023178	0.87347	0.97	0	4	543766	chr4:117235852-117236352, chr4:117240920-117241420, chr4:117254602-117255102, chr4:117261950-117262450, chr4:117262881-117263381, chr4:117267254-117267754, chr4:117270204-117270704, chr4:117272327-117272827, chr4:117283230-117283730, chr4:117283800-117284300, chr4:117284367-117284867, chr4:117288839-117289339, chr4:117304203-117304703, chr4:117317669-117318169, chr4:117323444-117323944, chr4:117405936-117406436, chr4:117601137-117601637, chr4:118083560-118084060	chr4:117261950-117262450, chr4:117270204-117270704, chr4:117283230-117283730, chr4:117283800-117284300, chr4:117284367-117284867, chr4:117323444-117323944, chr4:117405936-117406436, chr4:118083560-118084060
ENSMUSG00000048772	Tmem53	has ATOH1 bound accessible ATAC peak	5.51751	very_low	no_DE	0.814551	1	23.0169	0.0261694	NM_026837	0.886634	1.05	0	4	543638	chr4:117267254-117267754, chr4:117270204-117270704, chr4:117272327-117272827, chr4:117283230-117283730, chr4:117283800-117284300, chr4:117284367-117284867, chr4:117484666-117485166, chr4:117601137-117601637, chr4:117657559-117658059, chr4:117665489-117665989, chr4:117671921-117672421	chr4:117270204-117270704, chr4:117283230-117283730, chr4:117283800-117284300, chr4:117284367-117284867, chr4:117484666-117485166, chr4:117657559-117658059
ENSMUSG00000060268	Armh1	has ATOH1 bound accessible ATAC peak	2.79893	not_expressed	no_DE	0.397104	1	20.3815	0.0896905	NM_001033774	0.00101236	1.73	0	4	543638	chr4:117267254-117267754, chr4:117270204-117270704, chr4:117272327-117272827, chr4:117283230-117283730, chr4:117283800-117284300, chr4:117284367-117284867, chr4:117484666-117485166, chr4:117601137-117601637, chr4:117657559-117658059, chr4:117665489-117665989, chr4:117671921-117672421	chr4:117270204-117270704, chr4:117283230-117283730, chr4:117283800-117284300, chr4:117284367-117284867, chr4:117484666-117485166, chr4:117657559-117658059
ENSMUSG00000028540	Dph2	has ATOH1 bound accessible ATAC peak	10.2095	very_low	no_DE	0.649547	1	113.074	0.0679301	NM_026344	0.959334	1.01	0	4	543827	chr4:117267254-117267754, chr4:117270204-117270704, chr4:117272327-117272827, chr4:117283230-117283730, chr4:117283800-117284300, chr4:117284367-117284867, chr4:117829936-117830436, chr4:118083560-118084060, chr4:118147782-118148282, chr4:118150326-118150826, chr4:118151907-118152407, chr4:118156508-118157008	chr4:117270204-117270704, chr4:117283230-117283730, chr4:117283800-117284300, chr4:117284367-117284867, chr4:117829936-117830436, chr4:118083560-118084060, chr4:118150326-118150826
ENSMUSG00000078588	Ccdc24	has ATOH1 bound accessible ATAC peak	11.6623	very_low	no_DE	0.480194	1	97.976	-0.10381	NM_001034876	0.532706	0.82	0	4	543823	chr4:117267254-117267754, chr4:117270204-117270704, chr4:117272327-117272827, chr4:117283230-117283730, chr4:117283800-117284300, chr4:117284367-117284867, chr4:118083560-118084060	chr4:117270204-117270704, chr4:117283230-117283730, chr4:117283800-117284300, chr4:117284367-117284867, chr4:118083560-118084060
ENSMUSG00000028539	Artn	has ATOH1 bound accessible ATAC peak	0.363455	not_expressed	no_DE	0.600608	1	3.74908	0.0273643	NM_009711	0.699165	1.15	0	4	543837	chr4:117946907-117947407, chr4:117947475-117947975, chr4:117957425-117957925, chr4:118083560-118084060, chr4:118276419-118276919	chr4:117957425-117957925, chr4:118083560-118084060
ENSMUSG00000028214	Gem	has ATOH1 bound accessible ATAC peak	1.05427	not_expressed	no_DE	0.952416	1	9.1546	0.00470575	NM_010276	0.70191	1.11	0	4	508572	chr4:11628160-11628660, chr4:11633387-11633887, chr4:11853753-11854253, chr4:11914560-11915060, chr4:11929342-11929842, chr4:11933729-11934229, chr4:11975128-11975628, chr4:12009109-12009609, chr4:12034763-12035263	chr4:11914560-11915060
ENSMUSG00000028217	Cdh17	has ATOH1 bound accessible ATAC peak	0.745277	not_expressed	no_DE	0.642024	1	12.7495	0.0406259	NM_019753	0.880508	1.08	0	4	508601	chr4:11628160-11628660, chr4:11633387-11633887, chr4:11914560-11915060, chr4:12009109-12009609, chr4:12023618-12024118, chr4:12034763-12035263	chr4:11914560-11915060
ENSMUSG00000028729	Ebna1bp2	has ATOH1 bound accessible ATAC peak	62.1515	mid	no_DE	0.918884	1	424.335	0.0132364	NM_026932	0.34532	0.96	0	4	544003	chr4:119014998-119015498, chr4:119167596-119168096, chr4:119204646-119205146	chr4:119167596-119168096
ENSMUSG00000028730	Cfap57	has ATOH1 bound accessible ATAC peak	2.5194	not_expressed	no_DE	0.340756	1	52.2903	0.131733	NM_026789	0.384631	1.22	0	4	544003	chr4:119014998-119015498, chr4:119167596-119168096, chr4:119204646-119205146	chr4:119167596-119168096
ENSMUSG00000028634	Hivep3	has ATOH1 bound accessible ATAC peak	12.6855	very_low	no_DE	0.66694	1	309.529	-0.0617107	NM_010657	0.453962	0.87	1	4	544358, 544340	chr4:119631010-119631510, chr4:119796421-119796921, chr4:119809216-119809716, chr4:119859418-119859918, chr4:119860970-119861470, chr4:119867086-119867586, chr4:119871388-119871888, chr4:119872124-119872624, chr4:119876732-119877232, chr4:120017452-120017952, chr4:120018385-120018885, chr4:120032330-120032830, chr4:120035535-120036035, chr4:120067252-120067752, chr4:120104581-120105081, chr4:120120254-120120754, chr4:120124966-120125466, chr4:120125983-120126483, chr4:120127947-120128447, chr4:120129472-120129972	chr4:119796421-119796921, chr4:119859418-119859918, chr4:119867086-119867586, chr4:119871388-119871888, chr4:119872124-119872624, chr4:119876732-119877232, chr4:120067252-120067752, chr4:120104581-120105081, chr4:120127947-120128447
ENSMUSG00000087385	Frg2f1	has ATOH1 bound accessible ATAC peak	25.9992	low	no_DE	0.540649	1	98.1878	-0.0899634	NM_001004178	0.178743	1.16	0	4	544271	chr4:119398686-119399186, chr4:120120254-120120754, chr4:120124966-120125466, chr4:120125983-120126483, chr4:120127947-120128447, chr4:120129472-120129972	chr4:120127947-120128447
ENSMUSG00000028641	P3h1	has ATOH1 bound accessible ATAC peak	27.4344	low	no_DE	0.233488	1	194.567	-0.177412	NM_019783	0.0447026	0.84	0	4	544182	chr4:120120254-120120754, chr4:120124966-120125466, chr4:120125983-120126483, chr4:120127947-120128447, chr4:120129472-120129972	chr4:120127947-120128447
ENSMUSG00000060288	Ppih	has ATOH1 bound accessible ATAC peak	41.8508	mid	no_DE	0.189454	1	114.138	-0.196906	NM_001110130	0.545378	1.47	0	4	544213	chr4:120120254-120120754, chr4:120124966-120125466, chr4:120125983-120126483, chr4:120127947-120128447, chr4:120129472-120129972	chr4:120127947-120128447
ENSMUSG00000028629	Exo5	has ATOH1 bound accessible ATAC peak	17.8668	low	no_DE	0.665564	1	144.071	0.0648198	NM_028457	0.773634	1.04	0	4	544702	chr4:120615224-120615724, chr4:120615729-120616229, chr4:120649729-120650229, chr4:120650330-120650830, chr4:120701117-120701617, chr4:120702021-120702521, chr4:120712978-120713478, chr4:120713780-120714280, chr4:120721516-120722016, chr4:120725461-120725961, chr4:120730109-120730609, chr4:120730917-120731417, chr4:120733933-120734433, chr4:120825283-120825783, chr4:120870383-120870883, chr4:120875926-120876426, chr4:120878733-120879233, chr4:121227009-121227509	chr4:120701117-120701617, chr4:120702021-120702521, chr4:120713780-120714280, chr4:120721516-120722016, chr4:120825283-120825783, chr4:121227009-121227509
ENSMUSG00000028626	Col9a2	has ATOH1 bound accessible ATAC peak	29.7939	low	no_DE	0.860879	1	344.282	-0.0241926	NM_007741	0.0279944	0.79	0	4	544743	chr4:120986372-120986872, chr4:121227009-121227509	chr4:121227009-121227509
ENSMUSG00000054958	Nt5c1a	has ATOH1 bound accessible ATAC peak	0.295909	not_expressed	no_DE	0.65229	1	2.21489	0.0186243	NM_001085502	0.490595	1.29	0	4	545426	chr4:121227009-121227509, chr4:123160557-123161057	chr4:121227009-121227509
ENSMUSG00000028651	Ppie	has ATOH1 bound accessible ATAC peak	24.7015	low	no_DE	0.588451	1	106.985	-0.0808649	NM_019489	0.288661	0.87	0	4	545401	chr4:122891052-122891552, chr4:122944405-122944905, chr4:122947187-122947687, chr4:122998499-122998999, chr4:123013811-123014311, chr4:123016311-123016811, chr4:123239427-123239927	chr4:122891052-122891552
ENSMUSG00000028653	Trit1	has ATOH1 bound accessible ATAC peak	18.6977	low	no_DE	0.315344	1	121.956	-0.150789	NM_025873	0.689188	1.05	0	4	545365	chr4:122891052-122891552, chr4:122944405-122944905, chr4:122947187-122947687, chr4:122998499-122998999, chr4:123050646-123051146, chr4:123053154-123053654, chr4:123082820-123083320	chr4:122891052-122891552, chr4:123050646-123051146, chr4:123053154-123053654
ENSMUSG00000032744	Heyl	has ATOH1 bound accessible ATAC peak	4.28575	very_low	no_DE	0.165811	1	70.3899	-0.200908	NM_013905	0.153201	0.79	0	4	545443	chr4:122891052-122891552, chr4:122944405-122944905, chr4:122947187-122947687, chr4:123013811-123014311, chr4:123016311-123016811, chr4:123134449-123134949, chr4:123225996-123226496, chr4:123227626-123228126	chr4:122891052-122891552, chr4:123225996-123226496
ENSMUSG00000002384	Bmp8b	has ATOH1 bound accessible ATAC peak	2.1	not_expressed	no_DE	0.853259	1	22.8105	0.0205892	NM_007559	0.0166035	1.28	0	4	545392, 545391	chr4:122944405-122944905, chr4:122947187-122947687, chr4:122955328-122955828, chr4:123013811-123014311, chr4:123016311-123016811, chr4:123239427-123239927	chr4:122955328-122955828
ENSMUSG00000076438	Oxct2b	has ATOH1 bound accessible ATAC peak	3.91711	not_expressed	no_DE	0.28989	1	24.0492	-0.118876	NM_181859	0.113547	0.7	0	4	545392	chr4:122944405-122944905, chr4:122947187-122947687, chr4:122955328-122955828, chr4:123013811-123014311, chr4:123016311-123016811, chr4:123239427-123239927	chr4:122955328-122955828
ENSMUSG00000032726	Bmp8a	has ATOH1 bound accessible ATAC peak	0.484548	not_expressed	no_DE	0.951964	1	4.24343	-0.00338919	NM_007558	0.973998	0.95	0	4	545467	chr4:123219683-123220183, chr4:123298858-123299358, chr4:123305714-123306214, chr4:123306948-123307448, chr4:123732374-123732874	chr4:123298858-123299358, chr4:123306948-123307448, chr4:123732374-123732874
ENSMUSG00000090125	Pou3f1	has ATOH1 bound accessible ATAC peak	4.55795	very_low	no_DE	0.131535	1	96.2779	0.224245	NM_011141	0.697556	1.11	0	4	545853	chr4:123957172-123957672, chr4:124135033-124135533, chr4:124142043-124142543, chr4:124146031-124146531, chr4:124149723-124150223, chr4:124216247-124216747, chr4:124217143-124217643, chr4:124228503-124229003, chr4:124236471-124236971	chr4:124146031-124146531
ENSMUSG00000032643	Fhl3	has ATOH1 bound accessible ATAC peak	5.82204	very_low	no_DE	0.928383	1	34.9168	-0.0113832	NM_010213	0.390263	0.85	0	4	545863	chr4:124142043-124142543, chr4:124146031-124146531, chr4:124149723-124150223	chr4:124146031-124146531
ENSMUSG00000042707	Dnali1	has ATOH1 bound accessible ATAC peak	2.26816	not_expressed	no_DE	0.661239	1	23.4283	0.0490793	NM_175223	0.256866	1.16	0	4	545960	chr4:124751278-124751778, chr4:124936695-124937195, chr4:124942949-124943449, chr4:124949446-124949946, chr4:124950379-124950879, chr4:124951032-124951532, chr4:124953518-124954018, chr4:124960894-124961394, chr4:125990088-125990588, chr4:125992886-125993386, chr4:126029982-126030482	chr4:124949446-124949946, chr4:126029982-126030482
ENSMUSG00000050213	Snip1	has ATOH1 bound accessible ATAC peak	15.8246	low	no_DE	0.929849	1	140.977	-0.0132011	NM_175246	0.884485	0.95	0	4	545960	chr4:124751278-124751778, chr4:124936695-124937195, chr4:124942949-124943449, chr4:124949446-124949946, chr4:124950379-124950879, chr4:124951032-124951532, chr4:124953518-124954018, chr4:124960894-124961394, chr4:125990088-125990588, chr4:125992886-125993386, chr4:126029982-126030482	chr4:124949446-124949946, chr4:126029982-126030482
ENSMUSG00000040569	Slc26a7	has ATOH1 bound accessible ATAC peak	3.9881	not_expressed	no_DE	0.278757	1	58.7209	0.146079	NM_145947	0.00706635	1.53	0	4	509588	chr4:12506701-12507201	chr4:12506701-12507201
ENSMUSG00000028859	Csf3r	has ATOH1 bound accessible ATAC peak	2.01358	not_expressed	no_DE	0.504792	1	22.6264	-0.0726724	NM_007782	0.501032	1.04	0	4	546243	chr4:125116179-125116679, chr4:125190973-125191473	chr4:125116179-125116679, chr4:125190973-125191473
ENSMUSG00000042677	Zc3h12a	has ATOH1 bound accessible ATAC peak	2.0402	not_expressed	no_DE	0.235481	1	18.118	-0.120295	NM_153159	0.65833	0.97	0	4	545974	chr4:125556518-125557018, chr4:125559525-125560025, chr4:125629467-125629967, chr4:125634965-125635465, chr4:125644516-125645016, chr4:125645029-125645529, chr4:125645951-125646451, chr4:125650605-125651105, chr4:125651507-125652007, chr4:125657909-125658409, chr4:125696114-125696614, chr4:125921690-125922190, chr4:125929242-125929742, chr4:125931978-125932478, chr4:125946031-125946531, chr4:125953186-125953686, chr4:125962710-125963210, chr4:125990088-125990588, chr4:125992886-125993386, chr4:126029982-126030482	chr4:125556518-125557018, chr4:125559525-125560025, chr4:125931978-125932478, chr4:126029982-126030482
ENSMUSG00000028871	Rspo1	has ATOH1 bound accessible ATAC peak	2.27262	not_expressed	no_DE	0.365881	1	20.3445	0.0958294	NM_138683	0.911733	1.04	0	4	545948, 545947	chr4:124942949-124943449, chr4:126029982-126030482	chr4:126029982-126030482
ENSMUSG00000042477	Tfap2e	has ATOH1 bound accessible ATAC peak	0.446639	not_expressed	no_DE	0.829446	1	4.56411	0.0124701	NM_198960	1	0.97	0	4	546423	chr4:126600332-126600832, chr4:126602062-126602562, chr4:126637374-126637874, chr4:126639202-126639702, chr4:126648263-126648763, chr4:126649007-126649507	chr4:126637374-126637874, chr4:126639202-126639702
ENSMUSG00000028813	CK137956	has ATOH1 bound accessible ATAC peak	4.36062	very_low	no_DE	0.427084	1	39.0395	-0.103338	NM_001134733	0.629102	0.86	0	4	546761	chr4:127368365-127368865, chr4:127416879-127417379, chr4:127419078-127419578, chr4:127501787-127502287, chr4:127734556-127735056, chr4:128132809-128133309, chr4:128134981-128135481, chr4:128141178-128141678, chr4:128142255-128142755, chr4:128152030-128152530, chr4:128153067-128153567, chr4:128156363-128156863, chr4:128371750-128372250, chr4:128373016-128373516, chr4:128373987-128374487, chr4:128390542-128391042, chr4:128396779-128397279, chr4:128397717-128398217, chr4:128398860-128399360, chr4:128412026-128412526, chr4:128445357-128445857, chr4:128492064-128492564	chr4:127416879-127417379, chr4:127419078-127419578, chr4:127734556-127735056, chr4:128132809-128133309, chr4:128134981-128135481, chr4:128141178-128141678, chr4:128142255-128142755, chr4:128373016-128373516, chr4:128373987-128374487, chr4:128398860-128399360, chr4:128412026-128412526
ENSMUSG00000042357	Gjb5	has ATOH1 bound accessible ATAC peak	0.489377	not_expressed	no_DE	0.654714	1	4.67892	0.0260899	NM_010291	0.358746	1.25	0	4	546589	chr4:127734556-127735056, chr4:128390542-128391042, chr4:128396779-128397279, chr4:128397717-128398217, chr4:128398860-128399360, chr4:128412026-128412526, chr4:128564909-128565409	chr4:127734556-127735056, chr4:128398860-128399360, chr4:128412026-128412526
ENSMUSG00000046623	Gjb4	has ATOH1 bound accessible ATAC peak	0.262031	not_expressed	no_DE	0.953455	1	1.52312	-0.00193221	NM_008127	1	0.96	0	4	546589	chr4:127734556-127735056, chr4:128390542-128391042, chr4:128396779-128397279, chr4:128397717-128398217, chr4:128398860-128399360, chr4:128412026-128412526, chr4:128564909-128565409	chr4:127734556-127735056, chr4:128398860-128399360, chr4:128412026-128412526
ENSMUSG00000061894	Zscan20	has ATOH1 bound accessible ATAC peak	4.18538	very_low	no_DE	0.2997	1	88.5937	0.152421	NM_177758	1	0.97	0	4	546931	chr4:128390542-128391042, chr4:128396779-128397279, chr4:128397717-128398217, chr4:128398860-128399360, chr4:128412026-128412526, chr4:128709354-128709854, chr4:128710153-128710653, chr4:128711316-128711816, chr4:128776681-128777181, chr4:129080999-129081499, chr4:129082698-129083198	chr4:128398860-128399360, chr4:128412026-128412526, chr4:128709354-128709854, chr4:128710153-128710653, chr4:129080999-129081499
ENSMUSG00000062545	Tlr12	has ATOH1 bound accessible ATAC peak	1.30605	not_expressed	no_DE	0.519842	1	13.9149	-0.0592941	NM_205823	0.589392	0.85	0	4	546934	chr4:128709354-128709854, chr4:128710153-128710653, chr4:128711316-128711816, chr4:128776681-128777181, chr4:129080999-129081499, chr4:129082698-129083198	chr4:128709354-128709854, chr4:128710153-128710653, chr4:129080999-129081499
ENSMUSG00000028786	Tmem54	has ATOH1 bound accessible ATAC peak	1.87057	not_expressed	no_DE	0.121228	1	2.49654	-0.0543578	NM_025452	0.0584466	0.55	0	4	547065	chr4:128776681-128777181, chr4:128884133-128884633, chr4:128887738-128888238, chr4:128891126-128891626, chr4:128908516-128909016, chr4:128909454-128909954, chr4:128910254-128910754, chr4:128924898-128925398, chr4:128932810-128933310, chr4:128947330-128947830, chr4:128950383-128950883, chr4:128966732-128967232, chr4:128971053-128971553, chr4:129019786-129020286, chr4:129020418-129020918, chr4:129024749-129025249, chr4:129033303-129033803, chr4:129035061-129035561	chr4:128887738-128888238, chr4:128891126-128891626, chr4:128909454-128909954, chr4:128950383-128950883, chr4:128966732-128967232, chr4:129020418-129020918
ENSMUSG00000028789	Azin2	has ATOH1 bound accessible ATAC peak	17.5405	low	no_DE	0.749113	1	120.799	-0.0480492	NM_172875	0.148517	0.81	0	4	547027	chr4:129011725-129012225, chr4:129019786-129020286, chr4:129020418-129020918, chr4:129024749-129025249, chr4:129033303-129033803, chr4:129035061-129035561, chr4:129048834-129049334, chr4:129080999-129081499, chr4:129082698-129083198, chr4:129220405-129220905, chr4:129223384-129223884, chr4:129227954-129228454, chr4:129238492-129238992, chr4:129239071-129239571	chr4:129011725-129012225, chr4:129020418-129020918, chr4:129080999-129081499, chr4:129220405-129220905, chr4:129227954-129228454
ENSMUSG00000048485	Zbtb8b	has ATOH1 bound accessible ATAC peak	10.1845	very_low	no_DE	0.952954	1	148.484	-0.00882758	NM_153541	0.736731	1.04	0	4	547147	chr4:129019786-129020286, chr4:129020418-129020918, chr4:129024749-129025249, chr4:129033303-129033803, chr4:129035061-129035561	chr4:129020418-129020918
ENSMUSG00000001333	Sync	has ATOH1 bound accessible ATAC peak	1.3871	not_expressed	no_DE	0.30429	1	17.721	0.104028	NM_023485	0.000733203	1.62	0	4	547103	chr4:129019786-129020286, chr4:129020418-129020918, chr4:129024749-129025249, chr4:129033303-129033803, chr4:129035061-129035561, chr4:129142021-129142521, chr4:129220405-129220905, chr4:129223384-129223884, chr4:129227954-129228454, chr4:129238492-129238992, chr4:129239071-129239571	chr4:129020418-129020918, chr4:129220405-129220905, chr4:129227954-129228454
ENSMUSG00000028794	A3galt2	has ATOH1 bound accessible ATAC peak	1.43327	not_expressed	no_DE	0.399	1	16.279	-0.0821429	NM_001009819	0.63315	0.9	0	4	546966	chr4:128715846-128716346, chr4:129080999-129081499, chr4:129082698-129083198	chr4:129080999-129081499
ENSMUSG00000050493	Fam167b	has ATOH1 bound accessible ATAC peak	0.933111	not_expressed	no_DE	0.942531	1	2.34256	0.0030491	NM_182783	1	0.95	0	4	547179	chr4:129220405-129220905, chr4:129223384-129223884, chr4:129227954-129228454, chr4:129238492-129238992, chr4:129239071-129239571	chr4:129220405-129220905, chr4:129227954-129228454
ENSMUSG00000057572	Zbtb8os	has ATOH1 bound accessible ATAC peak	22.0697	low	no_DE	0.477513	1	148.467	-0.106527	NM_025970	0.49613	0.91	0	4	547116	chr4:129220405-129220905, chr4:129223384-129223884, chr4:129227954-129228454, chr4:129238492-129238992, chr4:129239071-129239571	chr4:129220405-129220905, chr4:129227954-129228454
ENSMUSG00000000411	Tssk3	has ATOH1 bound accessible ATAC peak	0.587605	not_expressed	no_DE	0.840186	1	2.77104	-0.00926741	NM_080442	1	0.9	0	4	547159	chr4:129500658-129501158, chr4:129608566-129609066	chr4:129608566-129609066
ENSMUSG00000040690	Col16a1	has ATOH1 bound accessible ATAC peak	29.6186	low	no_DE	0.578641	1	262.313	-0.0802227	NM_028266	0.864103	0.97	0	4	547310	chr4:129959473-129959973, chr4:129960094-129960594, chr4:129966288-129966788, chr4:129967324-129967824, chr4:129993008-129993508, chr4:129994283-129994783, chr4:130075059-130075559, chr4:130076793-130077293, chr4:130078989-130079489, chr4:130081817-130082317, chr4:130087250-130087750	chr4:129994283-129994783, chr4:130076793-130077293, chr4:130078989-130079489, chr4:130081817-130082317
ENSMUSG00000028784	Spocd1	has ATOH1 bound accessible ATAC peak	0.343754	not_expressed	no_DE	0.859281	1	2.33763	-0.00698878						547287	chr4:130081817-130082317, chr4:130087250-130087750, chr4:130183837-130184337	chr4:130081817-130082317
ENSMUSG00000053730	Tmem39b	has ATOH1 bound accessible ATAC peak	27.1337	low	no_DE	0.995005	1	194.744	0.000919177	NM_199305	0.133644	0.89	1	4	547217	chr4:130081817-130082317, chr4:130087250-130087750, chr4:130183837-130184337, chr4:130188889-130189389, chr4:130198877-130199377	chr4:130081817-130082317
ENSMUSG00000073752		has ATOH1 bound accessible ATAC peak	1.23201	not_expressed	no_DE	0.908931	1	2.25119	0.00480334						547366	chr4:130539588-130540088, chr4:130544389-130544889, chr4:130546779-130547279, chr4:130557800-130558300, chr4:130563261-130563761	chr4:130539588-130540088, chr4:130544389-130544889, chr4:130546779-130547279, chr4:130563261-130563761
ENSMUSG00000028772	Zcchc17	has ATOH1 bound accessible ATAC peak	61.543	mid	no_DE	0.908456	1	378.43	-0.0153268	NM_153160	0.0895516	0.92	0	4	547376	chr4:130531572-130532072, chr4:130534028-130534528, chr4:130539588-130540088, chr4:130544389-130544889, chr4:130546779-130547279, chr4:130552300-130552800, chr4:130556210-130556710, chr4:130557800-130558300, chr4:130563261-130563761, chr4:130570880-130571380	chr4:130539588-130540088, chr4:130544389-130544889, chr4:130546779-130547279, chr4:130563261-130563761, chr4:130570880-130571380
ENSMUSG00000028910	Mecr	has ATOH1 bound accessible ATAC peak	32.6585	mid	no_DE	0.543215	1	114.886	0.0913095	NM_025297	0.789687	0.94	0	4	547716	chr4:130892252-130892752, chr4:130896335-130896835, chr4:130899640-130900140, chr4:130900627-130901127, chr4:130960052-130960552, chr4:130972456-130972956, chr4:130978911-130979411, chr4:130984347-130984847, chr4:131205744-131206244, chr4:131206724-131207224, chr4:131243939-131244439, chr4:131253123-131253623, chr4:131270125-131270625, chr4:131484762-131485262	chr4:130900627-130901127, chr4:131205744-131206244, chr4:131206724-131207224, chr4:131484762-131485262
ENSMUSG00000040533	Matn1	has ATOH1 bound accessible ATAC peak	0.528588	not_expressed	no_DE	0.954918	1	4.53909	-0.00322311	NM_010769	1	0.95	0	4	547483	chr4:130784741-130785241, chr4:130790147-130790647, chr4:130892252-130892752, chr4:130896335-130896835, chr4:130899640-130900140, chr4:130900627-130901127, chr4:131751563-131752063, chr4:131752116-131752616, chr4:131762573-131763073, chr4:131796632-131797132, chr4:131797413-131797913	chr4:130900627-130901127, chr4:131752116-131752616, chr4:131762573-131763073, chr4:131796632-131797132, chr4:131797413-131797913
ENSMUSG00000028581	Laptm5	has ATOH1 bound accessible ATAC peak	32.7266	mid	no_DE	0.965875	1	253.147	-0.00608825	NM_010686	0.0310151	0.8	0	4	547476	chr4:130784741-130785241, chr4:130790147-130790647, chr4:131751563-131752063, chr4:131752116-131752616, chr4:131762573-131763073, chr4:131796632-131797132, chr4:131797413-131797913, chr4:131814783-131815283	chr4:131752116-131752616, chr4:131762573-131763073, chr4:131796632-131797132, chr4:131797413-131797913
ENSMUSG00000066042	Med18	has ATOH1 bound accessible ATAC peak	6.18587	very_low	no_DE	0.760757	1	42.1794	0.0403467	NM_026039	0.0520071	1.18	1	4	547866	chr4:132492267-132492767, chr4:132514744-132515244, chr4:132515352-132515852	chr4:132492267-132492767
ENSMUSG00000056529	Ptafr	has ATOH1 bound accessible ATAC peak	0.344062	not_expressed	no_DE	0.19245	1	9.48448	0.100268	NM_001081211	0.544541	1.18	0	4	547884	chr4:132398025-132398525, chr4:132628894-132629394	chr4:132628894-132629394
ENSMUSG00000028865	Cd164l2	has ATOH1 bound accessible ATAC peak	4.08582	very_low	no_DE	0.730538	1	16.0348	0.0337107	NM_027152	0.635074	0.93	0	4	548037	chr4:132945583-132946083, chr4:132946550-132947050, chr4:133003245-133003745, chr4:133005159-133005659, chr4:133015111-133015611, chr4:133021104-133021604, chr4:133023093-133023593, chr4:133037322-133037822, chr4:133038901-133039401, chr4:133056286-133056786, chr4:133092332-133092832, chr4:133095130-133095630, chr4:133103409-133103909, chr4:133107635-133108135, chr4:133185225-133185725, chr4:133196807-133197307, chr4:133197864-133198364, chr4:133198525-133199025, chr4:133200258-133200758, chr4:133297696-133298196, chr4:133298932-133299432, chr4:133299671-133300171, chr4:133301752-133302252, chr4:133399408-133399908, chr4:133406396-133406896, chr4:133407436-133407936, chr4:133419539-133420039, chr4:133424079-133424579	chr4:132945583-132946083, chr4:133003245-133003745, chr4:133015111-133015611, chr4:133021104-133021604, chr4:133037322-133037822, chr4:133092332-133092832, chr4:133107635-133108135, chr4:133297696-133298196, chr4:133298932-133299432, chr4:133299671-133300171, chr4:133406396-133406896, chr4:133407436-133407936
ENSMUSG00000049649	Gpr3	has ATOH1 bound accessible ATAC peak	4.70098	very_low	no_DE	0.973719	1	30.0484	-0.00381776	NM_008154	0.00889398	0.68	0	4	548037	chr4:132945583-132946083, chr4:132946550-132947050, chr4:133003245-133003745, chr4:133005159-133005659, chr4:133015111-133015611, chr4:133021104-133021604, chr4:133023093-133023593, chr4:133037322-133037822, chr4:133038901-133039401, chr4:133056286-133056786, chr4:133092332-133092832, chr4:133095130-133095630, chr4:133103409-133103909, chr4:133107635-133108135, chr4:133185225-133185725, chr4:133196807-133197307, chr4:133197864-133198364, chr4:133198525-133199025, chr4:133200258-133200758, chr4:133297696-133298196, chr4:133298932-133299432, chr4:133299671-133300171, chr4:133301752-133302252, chr4:133399408-133399908, chr4:133406396-133406896, chr4:133407436-133407936, chr4:133419539-133420039, chr4:133424079-133424579	chr4:132945583-132946083, chr4:133003245-133003745, chr4:133015111-133015611, chr4:133021104-133021604, chr4:133037322-133037822, chr4:133092332-133092832, chr4:133107635-133108135, chr4:133297696-133298196, chr4:133298932-133299432, chr4:133299671-133300171, chr4:133406396-133406896, chr4:133407436-133407936
ENSMUSG00000028862	Map3k6	has ATOH1 bound accessible ATAC peak	6.32511	very_low	no_DE	0.197617	1	35.3364	-0.157866	NM_016693	0.34972	0.8	0	4	548044	chr4:132922426-132922926, chr4:132946550-132947050, chr4:132984083-132984583, chr4:133003245-133003745, chr4:133005159-133005659, chr4:133015111-133015611, chr4:133021104-133021604, chr4:133037322-133037822, chr4:133038901-133039401, chr4:133049247-133049747, chr4:133056286-133056786, chr4:133092332-133092832, chr4:133095130-133095630, chr4:133103409-133103909, chr4:133107635-133108135, chr4:133185225-133185725, chr4:133196807-133197307, chr4:133197864-133198364, chr4:133198525-133199025, chr4:133200258-133200758, chr4:133201064-133201564, chr4:133210492-133210992, chr4:133297696-133298196, chr4:133298932-133299432, chr4:133299671-133300171, chr4:133399408-133399908, chr4:133406396-133406896, chr4:133407436-133407936, chr4:133419539-133420039, chr4:133424079-133424579	chr4:132984083-132984583, chr4:133003245-133003745, chr4:133015111-133015611, chr4:133021104-133021604, chr4:133037322-133037822, chr4:133049247-133049747, chr4:133092332-133092832, chr4:133107635-133108135, chr4:133201064-133201564, chr4:133210492-133210992, chr4:133297696-133298196, chr4:133298932-133299432, chr4:133299671-133300171, chr4:133406396-133406896, chr4:133407436-133407936
ENSMUSG00000046694	Tent5b	has ATOH1 bound accessible ATAC peak	0.495108	not_expressed	no_DE	0.537424	1	3.77851	-0.0317205	NM_175307	0.465509	0.74	0	4	548098	chr4:133399408-133399908, chr4:133406396-133406896, chr4:133407436-133407936, chr4:133419539-133420039, chr4:133424079-133424579	chr4:133406396-133406896, chr4:133407436-133407936
ENSMUSG00000037600	Kdf1	has ATOH1 bound accessible ATAC peak	0.30806	not_expressed	no_DE	0.73059	1	1.65587	-0.0124173	NM_001083916	0.708388	0.86	0	4	548105	chr4:133399408-133399908, chr4:133406396-133406896, chr4:133407436-133407936, chr4:133419539-133420039, chr4:133424079-133424579, chr4:133467952-133468452	chr4:133406396-133406896, chr4:133407436-133407936
ENSMUSG00000043257	Pigv	has ATOH1 bound accessible ATAC peak	10.8939	very_low	no_DE	0.457436	1	141.98	-0.111405	NM_178698	0.823993	1.05	0	4	548144	chr4:133729639-133730139, chr4:133774541-133775041, chr4:133813304-133813804	chr4:133729639-133730139
ENSMUSG00000028838	Extl1	has ATOH1 bound accessible ATAC peak	19.2671	low	no_DE	0.804722	1	64.3616	0.0348533	NM_019578	0.531929	0.77	0	4	548323	chr4:134425106-134425606, chr4:134430407-134430907, chr4:134432908-134433408, chr4:134458809-134459309, chr4:134477958-134478458	chr4:134430407-134430907, chr4:134432908-134433408, chr4:134458809-134459309
ENSMUSG00000037366	Pafah2	has ATOH1 bound accessible ATAC peak	12.1514	very_low	no_DE	0.189455	1	126.749	-0.197062	NM_133880	0.848143	1.02	0	4	548323	chr4:134425106-134425606, chr4:134430407-134430907, chr4:134432908-134433408, chr4:134458809-134459309, chr4:134477958-134478458	chr4:134430407-134430907, chr4:134432908-134433408, chr4:134458809-134459309
ENSMUSG00000037295	Ldlrap1	has ATOH1 bound accessible ATAC peak	3.04119	not_expressed	no_DE	0.378007	1	42.3076	-0.112912	NM_145554	0.141512	0.65	0	4	548418	chr4:134543200-134543700, chr4:134548222-134548722, chr4:134579996-134580496, chr4:134580628-134581128, chr4:134581287-134581787, chr4:134591496-134591996	chr4:134579996-134580496, chr4:134580628-134581128, chr4:134581287-134581787, chr4:134591496-134591996
ENSMUSG00000070691	Runx3	has ATOH1 bound accessible ATAC peak	0.0819142	not_expressed	no_DE	0.576324	1	2.41411	0.0217014	NM_019732	0.0375609	0.91	0	4	548499	chr4:135047167-135047667, chr4:135047684-135048184	chr4:135047167-135047667
ENSMUSG00000028821	Syf2	has ATOH1 bound accessible ATAC peak	37.0905	mid	no_DE	0.879415	1	192.393	0.0222921	NM_026780	0.984104	1.03	0	4	548455	chr4:135150339-135150839, chr4:135152162-135152662, chr4:135153426-135153926, chr4:135175321-135175821, chr4:135206263-135206763, chr4:135230572-135231072, chr4:135286965-135287465, chr4:135312558-135313058, chr4:135317939-135318439	chr4:135230572-135231072
ENSMUSG00000037139	Myom3	has ATOH1 bound accessible ATAC peak	0.824811	not_expressed	no_DE	0.856443	1	8.50987	-0.0138631	NM_001085509	1	0.98	0	4	548681	chr4:135523916-135524416	chr4:135523916-135524416
ENSMUSG00000062157	Ifnlr1	has ATOH1 bound accessible ATAC peak	0.879648	not_expressed	no_DE	0.47398	1	13.4759	-0.0647218	NM_174851	0.548921	0.75	0	4	548663	chr4:135523916-135524416	chr4:135523916-135524416
ENSMUSG00000037188	Grhl3	has ATOH1 bound accessible ATAC peak	0.788585	not_expressed	no_DE	0.684816	1	8.49987	-0.0310838	NM_001013756	0.534871	0.81	0	4	548626	chr4:135523916-135524416, chr4:135656223-135656723, chr4:135661078-135661578, chr4:135667332-135667832	chr4:135523916-135524416
ENSMUSG00000028801	Stpg1	has ATOH1 bound accessible ATAC peak	0.581204	not_expressed	no_DE	0.780303	1	4.92079	-0.0167415	NM_030189	0.539103	0.82	0	4	548608	chr4:135653251-135653751, chr4:135653909-135654409, chr4:135656223-135656723, chr4:135661078-135661578, chr4:135667332-135667832, chr4:135709143-135709643	chr4:135653251-135653751
ENSMUSG00000062585	Cnr2	has ATOH1 bound accessible ATAC peak	0.263427	not_expressed	no_DE	0.722984	1	3.64741	-0.0177015	NM_009924	0.833427	1.11	0	4	548716	chr4:135912759-135913259	chr4:135912759-135913259
ENSMUSG00000036887	C1qa	has ATOH1 bound accessible ATAC peak	19.16	low	no_DE	0.699667	1	85.1415	0.0570391	NM_007572	1	0.98	0	4	548997	chr4:136631159-136631659, chr4:136637548-136638048, chr4:136638843-136639343, chr4:136649852-136650352, chr4:136651454-136651954, chr4:136652135-136652635, chr4:136665024-136665524, chr4:136678438-136678938, chr4:136690015-136690515, chr4:136716421-136716921, chr4:136981207-136981707, chr4:137011786-137012286, chr4:137015998-137016498, chr4:137038025-137038525, chr4:137041296-137041796, chr4:137044496-137044996, chr4:137065765-137066265, chr4:137072528-137073028, chr4:137287107-137287607, chr4:137290210-137290710, chr4:137301598-137302098	chr4:136652135-136652635, chr4:136665024-136665524, chr4:136678438-136678938, chr4:137015998-137016498, chr4:137065765-137066265, chr4:137290210-137290710, chr4:137301598-137302098
ENSMUSG00000036896	C1qc	has ATOH1 bound accessible ATAC peak	33.0348	mid	no_DE	0.637348	1	156.599	-0.0705478	NM_007574	0.753063	0.93	0	4	548997	chr4:136631159-136631659, chr4:136637548-136638048, chr4:136638843-136639343, chr4:136649852-136650352, chr4:136651454-136651954, chr4:136652135-136652635, chr4:136665024-136665524, chr4:136678438-136678938, chr4:136690015-136690515, chr4:136716421-136716921, chr4:136981207-136981707, chr4:137011786-137012286, chr4:137015998-137016498, chr4:137038025-137038525, chr4:137041296-137041796, chr4:137044496-137044996, chr4:137065765-137066265, chr4:137072528-137073028, chr4:137287107-137287607, chr4:137290210-137290710, chr4:137301598-137302098	chr4:136652135-136652635, chr4:136665024-136665524, chr4:136678438-136678938, chr4:137015998-137016498, chr4:137065765-137066265, chr4:137290210-137290710, chr4:137301598-137302098
ENSMUSG00000036856	Wnt4	has ATOH1 bound accessible ATAC peak	8.36224	very_low	no_DE	0.743687	1	154.413	-0.0488528	NM_009523	0.0047177	0.77	0	4	549102	chr4:136716421-136716921, chr4:137072528-137073028, chr4:137107928-137108428, chr4:137110257-137110757	chr4:137107928-137108428
ENSMUSG00000028758	Kif17	has ATOH1 bound accessible ATAC peak	5.82037	very_low	no_DE	0.562982	1	76.4683	0.0843556	NM_010623	0.651842	0.91	0	4	549325	chr4:137939970-137940470, chr4:137942026-137942526, chr4:137942674-137943174	chr4:137939970-137940470
ENSMUSG00000045349	Sh2d5	has ATOH1 bound accessible ATAC peak	23.7176	low	no_DE	0.714624	1	294.692	-0.0515088	NM_001099631	0.819685	0.96	0	4	549325	chr4:137939970-137940470, chr4:137942026-137942526, chr4:137942674-137943174	chr4:137939970-137940470
ENSMUSG00000041193	Pla2g5	has ATOH1 bound accessible ATAC peak	1.8075	not_expressed	no_DE	0.429793	1	4.3309	-0.042633	NM_001122954	0.582042	0.84	0	4	549492	chr4:138311551-138312051, chr4:138313773-138314273, chr4:138414693-138415193, chr4:138447356-138447856, chr4:138463055-138463555, chr4:138463675-138464175, chr4:138464530-138465030, chr4:138471138-138471638, chr4:138747738-138748238, chr4:138748649-138749149	chr4:138463055-138463555
ENSMUSG00000028749	Pla2g2f	has ATOH1 bound accessible ATAC peak	0.0857144	not_expressed	no_DE	0.720044	1	1.44304	0.0116511	NM_012045	0.770301	1.13	0	4	549460	chr4:138361404-138361904, chr4:138447356-138447856, chr4:138463055-138463555, chr4:138463675-138464175, chr4:138464530-138465030, chr4:138471138-138471638, chr4:138841351-138841851, chr4:138856436-138856936, chr4:138859703-138860203, chr4:138884237-138884737, chr4:138885273-138885773	chr4:138463055-138463555
ENSMUSG00000028750	Pla2g2c	has ATOH1 bound accessible ATAC peak	0.0696341	not_expressed	no_DE	0.276277	1	1.74986	0.0341606	NM_008868	0.300605	1.4	0	4	549451	chr4:138311551-138312051, chr4:138313773-138314273, chr4:138414693-138415193, chr4:138447356-138447856, chr4:138463055-138463555, chr4:138463675-138464175, chr4:138464530-138465030, chr4:138471138-138471638, chr4:138503579-138504079, chr4:138504647-138505147, chr4:138505184-138505684, chr4:138856436-138856936	chr4:138463055-138463555, chr4:138503579-138504079
ENSMUSG00000043621	Ubxn10	has ATOH1 bound accessible ATAC peak	4.44834	very_low	no_DE	0.58783	1	60.609	0.0763442	NM_178671	0.978759	1.05	0	4	549456, 549451	chr4:138311551-138312051, chr4:138313773-138314273, chr4:138414693-138415193, chr4:138447356-138447856, chr4:138463055-138463555, chr4:138463675-138464175, chr4:138464530-138465030, chr4:138471138-138471638, chr4:138503579-138504079, chr4:138504647-138505147, chr4:138505184-138505684, chr4:138856436-138856936, chr4:138884237-138884737, chr4:138885273-138885773	chr4:138463055-138463555, chr4:138503579-138504079
ENSMUSG00000041241	Mul1	has ATOH1 bound accessible ATAC peak	17.0715	low	no_DE	0.960929	1	268.404	0.00708261	NM_026689	0.640052	0.92	0	4	549366	chr4:138311551-138312051, chr4:138313773-138314273, chr4:138318440-138318940, chr4:138319467-138319967, chr4:138561918-138562418, chr4:138574697-138575197, chr4:138689167-138689667, chr4:138700169-138700669, chr4:138710018-138710518, chr4:138710546-138711046, chr4:138747738-138748238, chr4:138748649-138749149, chr4:138841351-138841851, chr4:138856436-138856936, chr4:138884237-138884737, chr4:138885273-138885773	chr4:138710546-138711046
ENSMUSG00000028747	Htr6	has ATOH1 bound accessible ATAC peak	4.29691	very_low	no_DE	0.143013	1	30.6207	-0.172022	NM_021358	0.0554473	0.54	0	4	549547	chr4:139130097-139130597, chr4:139130829-139131329, chr4:139230321-139230821, chr4:139231593-139232093, chr4:139232751-139233251, chr4:139246068-139246568, chr4:139251847-139252347, chr4:139282986-139283486, chr4:139288988-139289488, chr4:139297461-139297961, chr4:139298684-139299184	chr4:139246068-139246568
ENSMUSG00000041143	Tmco4	has ATOH1 bound accessible ATAC peak	1.48189	not_expressed	no_DE	0.850141	1	18.3633	0.0189782						549524	chr4:139246068-139246568, chr4:139251847-139252347	chr4:139246068-139246568
ENSMUSG00000078234	Klhdc7a	has ATOH1 bound accessible ATAC peak	2.5393	not_expressed	no_DE	0.726004	1	87.7706	-0.0519841	NM_173427	0.530507	0.86	0	4	549753	chr4:140187714-140188214, chr4:140192249-140192749, chr4:140269092-140269592, chr4:140270382-140270882, chr4:140372746-140373246, chr4:140384941-140385441, chr4:140412498-140412998, chr4:140528483-140528983, chr4:140539166-140539666, chr4:140549942-140550442, chr4:140562706-140563206, chr4:140579522-140580022, chr4:140580743-140581243, chr4:140581644-140582144, chr4:140592172-140592672, chr4:140593744-140594244	chr4:140187714-140188214, chr4:140192249-140192749, chr4:140269092-140269592, chr4:140270382-140270882, chr4:140412498-140412998, chr4:140549942-140550442, chr4:140562706-140563206, chr4:140579522-140580022, chr4:140593744-140594244
ENSMUSG00000028927	Padi2	has ATOH1 bound accessible ATAC peak	2.29364	not_expressed	no_DE	0.208982	1	59.3276	0.176422	NM_008812	0.304187	1.23	0	4	549945	chr4:139716429-139716929, chr4:140579522-140580022, chr4:140580743-140581243, chr4:140581644-140582144, chr4:140592172-140592672, chr4:140593744-140594244, chr4:140679724-140680224, chr4:140709112-140709612, chr4:140722580-140723080, chr4:140723758-140724258, chr4:140779802-140780302, chr4:140780452-140780952, chr4:140822004-140822504	chr4:140579522-140580022, chr4:140593744-140594244
ENSMUSG00000028919	Arhgef19	has ATOH1 bound accessible ATAC peak	3.51823	not_expressed	no_DE	0.231397	1	32.3064	-0.147675	NM_172520	0.289514	0.85	0	4	550019	chr4:141246318-141246818, chr4:141247665-141248165, chr4:141254181-141254681, chr4:141348543-141349043, chr4:141363083-141363583	chr4:141254181-141254681
ENSMUSG00000070637	Srarp	has ATOH1 bound accessible ATAC peak	1.7325	not_expressed	no_DE	0.906657	1	6.45039	0.00787358	NM_001033374	1	1.02	0	4	550053	chr4:141385205-141385705, chr4:141387347-141387847, chr4:141454996-141455496, chr4:141455508-141456008, chr4:141465782-141466282, chr4:141466737-141467237, chr4:141477574-141478074, chr4:141479327-141479827, chr4:141535188-141535688, chr4:141536735-141537235, chr4:141544973-141545473, chr4:141545765-141546265, chr4:141546616-141547116, chr4:141559046-141559546, chr4:141559791-141560291, chr4:141562068-141562568, chr4:141575332-141575832, chr4:141592357-141592857, chr4:141643259-141643759, chr4:141649184-141649684	chr4:141477574-141478074, chr4:141535188-141535688, chr4:141536735-141537235, chr4:141643259-141643759
ENSMUSG00000033770	Clcnka	has ATOH1 bound accessible ATAC peak	0.674076	not_expressed	no_DE	0.519865	1	5.62734	-0.0393287	NM_001146307	0.506843	0.75	0	4	550043	chr4:141535188-141535688, chr4:141536735-141537235, chr4:141559046-141559546, chr4:141559791-141560291, chr4:141562068-141562568, chr4:141575332-141575832, chr4:141592357-141592857, chr4:141643259-141643759, chr4:141649184-141649684, chr4:141705286-141705786	chr4:141535188-141535688, chr4:141536735-141537235, chr4:141643259-141643759, chr4:141705286-141705786
ENSMUSG00000028917	Plekhm2	has ATOH1 bound accessible ATAC peak	55.9763	mid	no_DE	0.92466	1	553.29	-0.0120402	NM_001033150	0.220462	0.85	0	4	550102	chr4:141348543-141349043, chr4:141363083-141363583, chr4:141385205-141385705, chr4:141387347-141387847, chr4:141643259-141643759, chr4:141649184-141649684, chr4:141857430-141857930, chr4:141858323-141858823, chr4:141866902-141867402, chr4:141867427-141867927	chr4:141643259-141643759, chr4:141866902-141867402, chr4:141867427-141867927
ENSMUSG00000040616	Tmem51	has ATOH1 bound accessible ATAC peak	4.55652	very_low	no_DE	0.739854	1	35.6041	-0.0421348	NM_145402	0.703142	0.9	0	4	550201	chr4:141857430-141857930, chr4:141858323-141858823, chr4:141866902-141867402, chr4:141867427-141867927, chr4:142005303-142005803	chr4:141866902-141867402, chr4:141867427-141867927
ENSMUSG00000051435	Fhad1	has ATOH1 bound accessible ATAC peak	7.32192	very_low	no_DE	0.786877	1	57.2793	0.037946	NM_177868	0.383733	1.13	0	4	550180	chr4:142095533-142096033, chr4:142097826-142098326, chr4:142136802-142137302	chr4:142095533-142096033
ENSMUSG00000028599	Tnfrsf1b	has ATOH1 bound accessible ATAC peak	3.30627	not_expressed	no_DE	0.755852	1	54.7336	-0.0419972	NM_011610	0.962125	1	0	4	551237	chr4:144872820-144873320, chr4:144882788-144883288, chr4:144906500-144907000, chr4:144929031-144929531, chr4:144930262-144930762, chr4:144949329-144949829, chr4:145239336-145239836, chr4:145304060-145304560	chr4:144882788-144883288, chr4:144906500-144907000, chr4:145239336-145239836
ENSMUSG00000047719	Ubiad1	has ATOH1 bound accessible ATAC peak	11.1361	very_low	no_DE	0.800148	1	152.486	0.0378919	NM_027873	0.898011	1.04	0	4	552040	chr4:147953522-147954022, chr4:147962707-147963207, chr4:148008294-148008794, chr4:148015356-148015856, chr4:148018312-148018812, chr4:148052999-148053499, chr4:148053515-148054015, chr4:148056761-148057261, chr4:148065672-148066172, chr4:148074532-148075032, chr4:148080517-148081017, chr4:148097908-148098408, chr4:148102022-148102522, chr4:148107521-148108021, chr4:148108205-148108705, chr4:148114720-148115220, chr4:148120778-148121278, chr4:148121384-148121884, chr4:148122210-148122710, chr4:148164041-148164541, chr4:148166421-148166921, chr4:148174061-148174561, chr4:148214106-148214606, chr4:148220550-148221050, chr4:148239625-148240125, chr4:148240282-148240782, chr4:148306607-148307107, chr4:148310825-148311325, chr4:148314277-148314777, chr4:148315719-148316219, chr4:148322058-148322558, chr4:148327362-148327862, chr4:148330161-148330661, chr4:148333820-148334320, chr4:148337853-148338353, chr4:148338461-148338961, chr4:148356543-148357043, chr4:148357138-148357638, chr4:148360883-148361383, chr4:148371477-148371977, chr4:148435692-148436192, chr4:148558241-148558741, chr4:148580628-148581128	chr4:148080517-148081017, chr4:148102022-148102522, chr4:148108205-148108705, chr4:148121384-148121884, chr4:148122210-148122710, chr4:148239625-148240125, chr4:148327362-148327862, chr4:148356543-148357043, chr4:148360883-148361383, chr4:148371477-148371977, chr4:148580628-148581128
ENSMUSG00000041556	Fbxo2	has ATOH1 bound accessible ATAC peak	24.6487	low	no_DE	0.495276	1	125.936	-0.102428	NM_176848	0.000367954	0.79	0	4	551974	chr4:147962707-147963207, chr4:148052999-148053499, chr4:148053515-148054015, chr4:148056761-148057261, chr4:148074532-148075032, chr4:148080517-148081017, chr4:148097908-148098408, chr4:148102022-148102522, chr4:148107521-148108021, chr4:148108205-148108705, chr4:148114720-148115220, chr4:148120778-148121278, chr4:148121384-148121884, chr4:148122210-148122710, chr4:148306607-148307107, chr4:148310825-148311325, chr4:148314277-148314777, chr4:148315719-148316219, chr4:148322058-148322558, chr4:148327362-148327862, chr4:148330161-148330661, chr4:148333820-148334320, chr4:148337853-148338353, chr4:148338461-148338961, chr4:148356543-148357043, chr4:148357138-148357638, chr4:148360883-148361383, chr4:148371477-148371977, chr4:148378441-148378941, chr4:148384183-148384683, chr4:148395233-148395733, chr4:148397794-148398294, chr4:148404525-148405025, chr4:148408562-148409062, chr4:148427003-148427503, chr4:148429656-148430156, chr4:148431359-148431859, chr4:148435692-148436192, chr4:148463050-148463550, chr4:148491620-148492120, chr4:148496007-148496507, chr4:148504448-148504948, chr4:148580628-148581128, chr4:148604749-148605249, chr4:148607703-148608203	chr4:148080517-148081017, chr4:148102022-148102522, chr4:148108205-148108705, chr4:148121384-148121884, chr4:148122210-148122710, chr4:148327362-148327862, chr4:148356543-148357043, chr4:148360883-148361383, chr4:148371477-148371977, chr4:148431359-148431859, chr4:148491620-148492120, chr4:148496007-148496507, chr4:148580628-148581128
ENSMUSG00000055401	Fbxo6	has ATOH1 bound accessible ATAC peak	18.6852	low	no_DE	0.814735	1	84.7996	-0.0339708	NM_001163704	0.490064	0.8	0	4	551973	chr4:148008294-148008794, chr4:148015356-148015856, chr4:148018312-148018812, chr4:148097908-148098408, chr4:148102022-148102522, chr4:148107521-148108021, chr4:148108205-148108705, chr4:148114720-148115220, chr4:148120778-148121278, chr4:148121384-148121884, chr4:148122210-148122710, chr4:148306607-148307107, chr4:148310825-148311325, chr4:148314277-148314777, chr4:148315719-148316219, chr4:148356543-148357043, chr4:148357138-148357638, chr4:148360883-148361383, chr4:148371477-148371977, chr4:148384183-148384683, chr4:148395233-148395733, chr4:148397794-148398294, chr4:148404525-148405025, chr4:148408562-148409062, chr4:148427003-148427503, chr4:148429656-148430156, chr4:148431359-148431859, chr4:148435692-148436192	chr4:148102022-148102522, chr4:148108205-148108705, chr4:148121384-148121884, chr4:148122210-148122710, chr4:148356543-148357043, chr4:148360883-148361383, chr4:148371477-148371977, chr4:148431359-148431859
ENSMUSG00000028989	Angptl7	has ATOH1 bound accessible ATAC peak	0.978105	not_expressed	no_DE	0.886706	1	9.52465	0.0112171	NM_001039554	0.391644	1.22	0	4	552064	chr4:148008294-148008794, chr4:148015356-148015856, chr4:148018312-148018812, chr4:148097908-148098408, chr4:148107521-148108021, chr4:148108205-148108705, chr4:148164041-148164541, chr4:148166421-148166921, chr4:148356543-148357043, chr4:148357138-148357638, chr4:148360883-148361383, chr4:148371477-148371977, chr4:148580628-148581128	chr4:148108205-148108705, chr4:148356543-148357043, chr4:148360883-148361383, chr4:148371477-148371977, chr4:148580628-148581128
ENSMUSG00000019055	Plod1	has ATOH1 bound accessible ATAC peak	26.393	low	no_DE	0.353779	1	331.781	-0.126068	NM_011122	0.133965	0.84	0	4	551924	chr4:147882951-147883451, chr4:148008294-148008794, chr4:148015356-148015856, chr4:148018312-148018812, chr4:148052999-148053499, chr4:148053515-148054015, chr4:148056761-148057261, chr4:148065672-148066172, chr4:148356543-148357043, chr4:148357138-148357638, chr4:148360883-148361383, chr4:148371477-148371977	chr4:148356543-148357043, chr4:148360883-148361383, chr4:148371477-148371977
ENSMUSG00000029007	Agtrap	has ATOH1 bound accessible ATAC peak	6.92388	very_low	no_DE	0.386013	1	103.448	-0.129077	NM_009642	0.840013	0.99	0	4	551954	chr4:147953522-147954022, chr4:148164041-148164541, chr4:148166421-148166921, chr4:148356543-148357043, chr4:148357138-148357638, chr4:148360883-148361383, chr4:148371477-148371977, chr4:148378441-148378941, chr4:148395233-148395733, chr4:148397794-148398294, chr4:148404525-148405025	chr4:148356543-148357043, chr4:148360883-148361383, chr4:148371477-148371977
ENSMUSG00000028979	Masp2	has ATOH1 bound accessible ATAC peak	2.23455	not_expressed	no_DE	0.351497	1	15.9994	-0.0892981	NM_001003893	0.0318782	1.14	0	4	552082	chr4:148558241-148558741, chr4:148580628-148581128	chr4:148580628-148581128
ENSMUSG00000028977	Casz1	has ATOH1 bound accessible ATAC peak	5.00028	very_low	no_DE	0.922983	1	134.746	-0.0145232	NM_027195	0.378075	1.15	0	4	552124	chr4:148765959-148766459, chr4:148770526-148771026, chr4:148775394-148775894, chr4:148781504-148782004, chr4:148825304-148825804, chr4:148881173-148881673, chr4:148885324-148885824, chr4:148885883-148886383, chr4:148890837-148891337, chr4:148900782-148901282, chr4:148935110-148935610, chr4:148940573-148941073, chr4:148945543-148946043, chr4:148950802-148951302, chr4:148951565-148952065, chr4:148969552-148970052, chr4:148974787-148975287, chr4:148982152-148982652, chr4:148985786-148986286, chr4:149031444-149031944, chr4:149036526-149037026, chr4:149048773-149049273, chr4:149049689-149050189, chr4:149075940-149076440, chr4:149081436-149081936	chr4:148775394-148775894, chr4:148885324-148885824, chr4:148935110-148935610, chr4:148974787-148975287, chr4:148982152-148982652, chr4:149036526-149037026
ENSMUSG00000028990	Lzic	has ATOH1 bound accessible ATAC peak	38.6033	mid	no_DE	0.855566	1	215.095	-0.0269348	NM_026963	0.863061	0.96	0	4	552287	chr4:149144392-149144892, chr4:149381083-149381583, chr4:149395591-149396091, chr4:149526346-149526846, chr4:149543122-149543622, chr4:149544614-149545114, chr4:149597738-149598238, chr4:149606015-149606515, chr4:149607470-149607970, chr4:149611576-149612076	chr4:149607470-149607970
ENSMUSG00000028992	Nmnat1	has ATOH1 bound accessible ATAC peak	10.9485	very_low	no_DE	0.255615	1	101.276	-0.169187	NM_133435	0.25844	0.79	0	4	552287	chr4:149144392-149144892, chr4:149381083-149381583, chr4:149395591-149396091, chr4:149526346-149526846, chr4:149543122-149543622, chr4:149544614-149545114, chr4:149597738-149598238, chr4:149606015-149606515, chr4:149607470-149607970, chr4:149611576-149612076	chr4:149607470-149607970
ENSMUSG00000028996	Rbp7	has ATOH1 bound accessible ATAC peak	1.78318	not_expressed	no_DE	0.373057	1	1.59458	-0.0273657						552282	chr4:149144392-149144892, chr4:149475066-149475566, chr4:149526346-149526846, chr4:149543122-149543622, chr4:149544614-149545114, chr4:149597738-149598238, chr4:149606015-149606515, chr4:149607470-149607970, chr4:149611576-149612076, chr4:149628355-149628855	chr4:149607470-149607970
ENSMUSG00000028224	Nbn	has ATOH1 bound accessible ATAC peak	14.1008	low	no_DE	0.913451	1	147.757	0.0162831	NM_013752	0.708388	1.07	0	4	510039	chr4:14965707-14966207, chr4:15311889-15312389, chr4:15317239-15317739, chr4:15321536-15322036, chr4:15325517-15326017, chr4:15328462-15328962	chr4:14965707-14966207, chr4:15311889-15312389
ENSMUSG00000028980	H6pd	has ATOH1 bound accessible ATAC peak	8.39352	very_low	no_DE	0.670684	1	167.457	-0.0632889	NM_173371	0.166172	0.86	0	4	552398	chr4:149710463-149710963, chr4:149722360-149722860, chr4:149722982-149723482, chr4:149724158-149724658, chr4:149725903-149726403, chr4:149729183-149729683, chr4:149789435-149789935, chr4:149806706-149807206, chr4:149822143-149822643, chr4:149840874-149841374, chr4:149847032-149847532, chr4:150098818-150099318	chr4:149722360-149722860, chr4:149729183-149729683, chr4:149840874-149841374
ENSMUSG00000028976	Slc2a5	has ATOH1 bound accessible ATAC peak	3.78057	not_expressed	no_DE	0.628495	1	27.0189	-0.0560555	NM_019741	0.501046	0.88	0	4	552427	chr4:149710463-149710963, chr4:149722360-149722860, chr4:149722982-149723482, chr4:149724158-149724658, chr4:149990700-149991200, chr4:149998762-149999262	chr4:149722360-149722860, chr4:149998762-149999262
ENSMUSG00000047875	Gpr157	has ATOH1 bound accessible ATAC peak	3.0773	not_expressed	no_DE	0.511795	1	62.0628	-0.093386	NM_177366	0.933202	0.89	0	4	552424	chr4:149806706-149807206, chr4:149822143-149822643, chr4:149840874-149841374, chr4:149847032-149847532, chr4:149883995-149884495, chr4:149886721-149887221, chr4:149918559-149919059, chr4:149920831-149921331, chr4:149922220-149922720, chr4:150030532-150031032, chr4:150033220-150033720	chr4:149840874-149841374
ENSMUSG00000028982	Slc25a33	has ATOH1 bound accessible ATAC peak	13.7438	very_low	no_DE	0.795622	1	113.095	0.0388462	NM_027460	0.899712	1.03	0	4	552349	chr4:149966863-149967363, chr4:149977726-149978226, chr4:149979821-149980321, chr4:149990700-149991200, chr4:149998762-149999262, chr4:150098818-150099318, chr4:150109600-150110100	chr4:149977726-149978226, chr4:149998762-149999262
ENSMUSG00000039759	Thap3	has ATOH1 bound accessible ATAC peak	25.8072	low	no_DE	0.210654	1	61.788	-0.177988	NM_175152	0.0445098	0.59	0	4	552943	chr4:151026903-151027403, chr4:151316374-151316874, chr4:151328012-151328512, chr4:152088488-152088988, chr4:152102995-152103495	chr4:151316374-151316874, chr4:151328012-151328512, chr4:152088488-152088988
ENSMUSG00000028950	Tas1r1	has ATOH1 bound accessible ATAC peak	3.45393	not_expressed	no_DE	0.484674	1	58.4351	-0.0983593	NM_031867	0.287768	0.83	0	4	552949	chr4:152088488-152088988	chr4:152088488-152088988
ENSMUSG00000028952	Zbtb48	has ATOH1 bound accessible ATAC peak	22.4171	low	no_DE	0.369784	1	157.587	0.134503	NM_133879	0.184615	0.88	0	4	552948	chr4:152088488-152088988, chr4:152102995-152103495	chr4:152088488-152088988
ENSMUSG00000028946	Hes3	has ATOH1 bound accessible ATAC peak	0.319531	not_expressed	no_DE	0.722436	1	2.03064	-0.0141845	NM_008237	0.849038	0.86	0	4	553006	chr4:152138421-152138921, chr4:152140453-152140953, chr4:152214065-152214565, chr4:152220743-152221243, chr4:152221319-152221819, chr4:152226959-152227459, chr4:152382364-152382864, chr4:152383257-152383757, chr4:152398880-152399380, chr4:152425568-152426068, chr4:152434791-152435291	chr4:152226959-152227459, chr4:152398880-152399380, chr4:152425568-152426068
ENSMUSG00000058498	Rnf207	has ATOH1 bound accessible ATAC peak	8.42817	very_low	no_DE	0.243307	1	43.1148	0.153884	NM_001033489	0.71673	1.17	0	4	553017	chr4:152214065-152214565, chr4:152220743-152221243, chr4:152221319-152221819, chr4:152226959-152227459, chr4:152382364-152382864, chr4:152383257-152383757, chr4:152398880-152399380, chr4:152425568-152426068, chr4:152434791-152435291, chr4:152453080-152453580	chr4:152226959-152227459, chr4:152398880-152399380, chr4:152425568-152426068, chr4:152453080-152453580
ENSMUSG00000028943	Espn	has ATOH1 bound accessible ATAC peak	0.267813	not_expressed	no_DE	0.869979	1	3.40072	0.00832962	NM_207690	0.70379	1.12	0	4	552973	chr4:152138421-152138921, chr4:152140453-152140953, chr4:152351360-152351860, chr4:152382364-152382864, chr4:152383257-152383757, chr4:152392024-152392524, chr4:152392556-152393056, chr4:152453080-152453580	chr4:152392024-152392524, chr4:152453080-152453580
ENSMUSG00000047613	A430005L14Rik	has ATOH1 bound accessible ATAC peak	25.4053	low	no_DE	0.307103	1	87.9561	-0.151004	NM_175287	0.0248938	0.77	0	4	553448	chr4:152512142-152512642, chr4:152520001-152520501, chr4:152558142-152558642, chr4:152691295-152691795, chr4:152696497-152696997, chr4:152697204-152697704	chr4:152558142-152558642, chr4:152691295-152691795
ENSMUSG00000029026	Trp73	has ATOH1 bound accessible ATAC peak	1.74682	not_expressed	no_DE	0.399881	1	26.123	-0.0971323	NM_001126330	0.651027	0.84	0	4	553485, 553480	chr4:152382364-152382864, chr4:152383257-152383757, chr4:154065338-154065838, chr4:154070859-154071359, chr4:154081061-154081561, chr4:154109213-154109713, chr4:154122285-154122785	chr4:154065338-154065838, chr4:154109213-154109713
ENSMUSG00000029030	Tprgl	has ATOH1 bound accessible ATAC peak	157.689	high	no_DE	0.982822	1	922.143	-0.00230432	NM_026388	0.195841	0.95	0	4	553490	chr4:154065338-154065838, chr4:154070859-154071359, chr4:154081061-154081561, chr4:154208952-154209452, chr4:154217901-154218401, chr4:154224335-154224835, chr4:154226670-154227170, chr4:154246407-154246907, chr4:154252290-154252790, chr4:154252895-154253395, chr4:154272948-154273448	chr4:154065338-154065838, chr4:154217901-154218401, chr4:154224335-154224835, chr4:154252895-154253395
ENSMUSG00000042333	Tnfrsf14	has ATOH1 bound accessible ATAC peak	2.93462	not_expressed	no_DE	0.53037	1	5.94467	-0.0404716	NM_178931	0.652785	0.82	0	4	553680	chr4:154109213-154109713, chr4:154122285-154122785, chr4:154217901-154218401, chr4:154224335-154224835, chr4:154226670-154227170, chr4:154864135-154864635, chr4:154865712-154866212, chr4:154898868-154899368, chr4:154904403-154904903, chr4:154907689-154908189, chr4:155010827-155011327, chr4:155012735-155013235, chr4:155053757-155054257, chr4:155054577-155055077, chr4:155055808-155056308, chr4:155056735-155057235, chr4:155264869-155265369, chr4:155272495-155272995	chr4:154109213-154109713, chr4:154217901-154218401, chr4:154224335-154224835, chr4:154907689-154908189, chr4:155010827-155011327, chr4:155012735-155013235, chr4:155264869-155265369, chr4:155272495-155272995
ENSMUSG00000029059	Prxl2b	has ATOH1 bound accessible ATAC peak	46.222	mid	no_DE	0.302	1	130.467	-0.154954	NM_025582	0.096095	0.78	0	4	553677	chr4:154109213-154109713, chr4:154122285-154122785, chr4:155010827-155011327, chr4:155012735-155013235, chr4:155053757-155054257, chr4:155054577-155055077, chr4:155055808-155056308, chr4:155056735-155057235	chr4:154109213-154109713, chr4:155010827-155011327, chr4:155012735-155013235
ENSMUSG00000029047	Pex10	has ATOH1 bound accessible ATAC peak	15.7559	low	no_DE	0.90156	1	95.7397	-0.0184468	NM_001042407	0.861473	0.95	0	4	553704	chr4:154864135-154864635, chr4:154865712-154866212, chr4:154877816-154878316, chr4:154878972-154879472, chr4:154886867-154887367, chr4:154898868-154899368, chr4:154904403-154904903, chr4:154907689-154908189, chr4:154983444-154983944, chr4:154986048-154986548, chr4:154996662-154997162, chr4:155010827-155011327, chr4:155012735-155013235, chr4:155017411-155017911, chr4:155018482-155018982, chr4:155024119-155024619, chr4:155053757-155054257, chr4:155054577-155055077, chr4:155055808-155056308, chr4:155056735-155057235, chr4:155241743-155242243, chr4:155246597-155247097, chr4:155264869-155265369, chr4:155272495-155272995, chr4:155290064-155290564, chr4:155294432-155294932, chr4:155307966-155308466	chr4:154886867-154887367, chr4:154907689-154908189, chr4:155010827-155011327, chr4:155012735-155013235, chr4:155017411-155017911, chr4:155246597-155247097, chr4:155264869-155265369, chr4:155272495-155272995, chr4:155307966-155308466
ENSMUSG00000058183	Mmel1	has ATOH1 bound accessible ATAC peak	1.41717	not_expressed	no_DE	0.879473	1	15.7725	-0.014864	NM_013783	1	0.94	0	4	553669, 553667	chr4:154898868-154899368, chr4:154904403-154904903, chr4:154907689-154908189, chr4:154983444-154983944, chr4:154986048-154986548, chr4:155010827-155011327, chr4:155012735-155013235, chr4:155024119-155024619, chr4:155053757-155054257, chr4:155054577-155055077, chr4:155055808-155056308, chr4:155056735-155057235, chr4:155095217-155095717, chr4:155241743-155242243, chr4:155246597-155247097, chr4:155264869-155265369, chr4:155272495-155272995	chr4:154907689-154908189, chr4:155010827-155011327, chr4:155012735-155013235, chr4:155246597-155247097, chr4:155264869-155265369, chr4:155272495-155272995
ENSMUSG00000046637	Ttc34	has ATOH1 bound accessible ATAC peak	1.57942	not_expressed	no_DE	0.375114	1	23.7635	0.0980471	NM_172878	1	0.91	0	4	553661	chr4:154328835-154329335, chr4:154334602-154335102, chr4:154335693-154336193, chr4:155010827-155011327, chr4:155012735-155013235, chr4:155024119-155024619, chr4:155053757-155054257, chr4:155054577-155055077, chr4:155055808-155056308, chr4:155056735-155057235, chr4:155290064-155290564, chr4:155294432-155294932	chr4:155010827-155011327, chr4:155012735-155013235
ENSMUSG00000073684	Faap20	has ATOH1 bound accessible ATAC peak	45.2045	mid	no_DE	0.795017	1	198.148	-0.0381263						553741	chr4:155095217-155095717, chr4:155122476-155122976, chr4:155129910-155130410, chr4:155135839-155136339, chr4:155144087-155144587, chr4:155307966-155308466	chr4:155129910-155130410, chr4:155307966-155308466
ENSMUSG00000029049	Morn1	has ATOH1 bound accessible ATAC peak	6.96974	very_low	no_DE	0.558527	1	44.4318	0.0767225	NM_001081100	0.56915	1.09	0	4	553707	chr4:155200835-155201335, chr4:155208254-155208754, chr4:155211750-155212250, chr4:155213409-155213909, chr4:155215968-155216468, chr4:155235511-155236011, chr4:155241743-155242243, chr4:155246597-155247097, chr4:155264869-155265369, chr4:155272495-155272995, chr4:155283577-155284077, chr4:155290064-155290564, chr4:155294432-155294932, chr4:155307966-155308466	chr4:155246597-155247097, chr4:155264869-155265369, chr4:155272495-155272995, chr4:155283577-155284077, chr4:155307966-155308466
ENSMUSG00000055761	Nkain3	has ATOH1 bound accessible ATAC peak	7.00602	very_low	no_DE	0.685498	1	127.603	0.0608258	NM_172987	0.315152	0.84	0	4	511708	chr4:20041819-20042319, chr4:20098720-20099220, chr4:20111441-20111941, chr4:20115997-20116497, chr4:20122289-20122789, chr4:20316928-20317428, chr4:20317806-20318306, chr4:20343326-20343826, chr4:20450594-20451094, chr4:20460280-20460780, chr4:20497123-20497623, chr4:20510457-20510957, chr4:20517625-20518125, chr4:20518197-20518697	chr4:20317806-20318306, chr4:20343326-20343826, chr4:20460280-20460780, chr4:20497123-20497623, chr4:20518197-20518697
ENSMUSG00000040478	Prdm13	has ATOH1 bound accessible ATAC peak	4.89136	very_low	no_DE	0.26906	1	43.4158	-0.145636	NM_001080771	0.384248	0.87	0	4	512016	chr4:21436659-21437159, chr4:21437351-21437851, chr4:21440086-21440586, chr4:21524938-21525438, chr4:21535936-21536436, chr4:21547728-21548228, chr4:21677918-21678418, chr4:21678686-21679186, chr4:21679188-21679688, chr4:21680051-21680551, chr4:21695860-21696360, chr4:21712155-21712655, chr4:21814001-21814501, chr4:89281892-89282392, chr4:89303521-89304021	chr4:21524938-21525438, chr4:21547728-21548228, chr4:21680051-21680551
ENSMUSG00000028282	Casp8ap2	has ATOH1 bound accessible ATAC peak	12.9468	very_low	no_DE	0.804483	1	259.478	0.0368914	NM_011997	0.91972	1.01	0	4	515827	chr4:32041942-32042442, chr4:32049716-32050216, chr4:32055080-32055580	chr4:32041942-32042442
ENSMUSG00000040270	Bach2	has ATOH1 bound accessible ATAC peak	15.3398	low	no_DE	0.551983	1	393.319	-0.0861713	NM_001109661	0.000980113	0.77	0	4	515717	chr4:32041942-32042442, chr4:32049716-32050216, chr4:32055080-32055580, chr4:32057015-32057515, chr4:32062364-32062864, chr4:32074578-32075078, chr4:32153311-32153811, chr4:32286365-32286865, chr4:32288103-32288603, chr4:32302478-32302978, chr4:32302979-32303479, chr4:32303623-32304123, chr4:32359011-32359511, chr4:32405431-32405931, chr4:32409046-32409546, chr4:32430971-32431471, chr4:32432132-32432632, chr4:32480269-32480769, chr4:32481350-32481850, chr4:32486550-32487050, chr4:32491986-32492486, chr4:32508959-32509459, chr4:32509774-32510274, chr4:32519016-32519516, chr4:32520789-32521289, chr4:32524175-32524675, chr4:32526435-32526935, chr4:32531331-32531831, chr4:32536971-32537471, chr4:32538039-32538539, chr4:32538945-32539445, chr4:32545101-32545601, chr4:32551250-32551750, chr4:32560639-32561139, chr4:32561183-32561683, chr4:32562713-32563213, chr4:32569930-32570430, chr4:32570509-32571009, chr4:32586557-32587057	chr4:32041942-32042442, chr4:32302979-32303479, chr4:32303623-32304123, chr4:32432132-32432632, chr4:32481350-32481850, chr4:32486550-32487050, chr4:32538039-32538539
ENSMUSG00000045854	Lyrm2	has ATOH1 bound accessible ATAC peak	62.837	mid	no_DE	0.622776	1	119.73	-0.0738132	NM_175364	0.857288	1.04	0	4	515895	chr4:32863287-32863787, chr4:32864140-32864640, chr4:32881479-32881979, chr4:32884569-32885069, chr4:32889154-32889654, chr4:32906605-32907105, chr4:32912211-32912711, chr4:32915878-32916378, chr4:32923373-32923873, chr4:32939926-32940426, chr4:32947592-32948092, chr4:33013450-33013950, chr4:33018311-33018811, chr4:33079054-33079554, chr4:33119062-33119562, chr4:33209005-33209505	chr4:32906605-32907105
ENSMUSG00000023267	Gabrr2	has ATOH1 bound accessible ATAC peak	1.01134	not_expressed	no_DE	0.424881	1	3.45666	-0.0370023	NM_008076	0.326103	0.73	0	4	515984	chr4:32906605-32907105, chr4:32912211-32912711, chr4:32915878-32916378, chr4:32923373-32923873	chr4:32906605-32907105
ENSMUSG00000073910	Mob3b	has ATOH1 bound accessible ATAC peak	1.57577	not_expressed	no_DE	0.442042	1	35.2691	-0.097098	NM_178061	0.172401	0.73	0	4	516725	chr4:34958338-34958838, chr4:34966482-34966982, chr4:34976203-34976703, chr4:34980430-34980930, chr4:34981709-34982209, chr4:34991152-34991652, chr4:34991855-34992355, chr4:34993164-34993664, chr4:35005993-35006493, chr4:35017877-35018377, chr4:35019037-35019537, chr4:35020653-35021153, chr4:35099183-35099683, chr4:35099774-35100274, chr4:35169520-35170020, chr4:35170579-35171079	chr4:34966482-34966982, chr4:34976203-34976703, chr4:35017877-35018377
ENSMUSG00000071014	Ndufb6	has ATOH1 bound accessible ATAC peak	92.0889	high	no_DE	0.203177	1	186.639	-0.188362	NM_001033305	0.171893	0.86	0	4	518519	chr4:40134677-40135177, chr4:40136458-40136958, chr4:40143019-40143519, chr4:40152212-40152712, chr4:40157997-40158497, chr4:40163637-40164137, chr4:40182876-40183376, chr4:40677186-40677686, chr4:40680369-40680869, chr4:40681840-40682340, chr4:40702957-40703457	chr4:40143019-40143519, chr4:40152212-40152712
ENSMUSG00000036822	Topors	has ATOH1 bound accessible ATAC peak	16.4966	low	no_DE	0.955603	1	273.655	-0.00787248	NM_134097	0.857877	1.03	0	4	518518	chr4:40134677-40135177, chr4:40136458-40136958, chr4:40143019-40143519, chr4:40152212-40152712, chr4:40157997-40158497, chr4:40182876-40183376, chr4:40680369-40680869, chr4:40681840-40682340, chr4:40702957-40703457, chr4:40970701-40971201	chr4:40143019-40143519, chr4:40152212-40152712
ENSMUSG00000028419	Chmp5	has ATOH1 bound accessible ATAC peak	71.156	high	no_DE	0.687746	1	444.274	0.0528534	NM_029814	0.531456	1.11	0	4	518751	chr4:40680369-40680869, chr4:40681840-40682340, chr4:40702957-40703457, chr4:40735074-40735574, chr4:40735613-40736113, chr4:40773074-40773574, chr4:40774262-40774762, chr4:40844259-40844759, chr4:40868713-40869213, chr4:40873992-40874492, chr4:40876994-40877494, chr4:40970701-40971201	chr4:40773074-40773574, chr4:40844259-40844759, chr4:40876994-40877494
ENSMUSG00000028413	B4galt1	has ATOH1 bound accessible ATAC peak	9.02146	very_low	no_DE	0.558198	1	145.229	-0.0876418	NM_022305	0.955296	0.99	0	4	518717	chr4:40773074-40773574, chr4:40774262-40774762, chr4:40873992-40874492, chr4:40876994-40877494, chr4:40908058-40908558, chr4:40936361-40936861, chr4:40970701-40971201	chr4:40773074-40773574, chr4:40876994-40877494
ENSMUSG00000028427	Aqp7	has ATOH1 bound accessible ATAC peak	0.88184	not_expressed	no_DE	0.766196	1	8.92662	0.0227033	NM_007473	0.918406	0.92	0	4	518781	chr4:40773074-40773574, chr4:40774262-40774762, chr4:40970701-40971201, chr4:41107399-41107899, chr4:41118863-41119363, chr4:41166048-41166548, chr4:41390068-41390568	chr4:40773074-40773574, chr4:41107399-41107899, chr4:41166048-41166548
ENSMUSG00000036114	Rpp25l	has ATOH1 bound accessible ATAC peak	25.8088	low	no_DE	0.105811	1	70.6181	-0.23116	NM_027278	0.0630148	0.59	0	4	518938	chr4:41390068-41390568, chr4:41470007-41470507, chr4:41470699-41471199, chr4:41480204-41480704, chr4:41506855-41507355, chr4:41507530-41508030, chr4:41513260-41513760, chr4:41526425-41526925, chr4:41545981-41546481, chr4:41552432-41552932, chr4:41604707-41605207, chr4:41610508-41611008, chr4:41612035-41612535, chr4:41615504-41616004, chr4:41619343-41619843, chr4:41621998-41622498, chr4:41628335-41628835, chr4:41653240-41653740, chr4:41654153-41654653, chr4:41708327-41708827, chr4:41740306-41740806, chr4:41741106-41741606	chr4:41513260-41513760, chr4:41545981-41546481, chr4:41610508-41611008, chr4:41612035-41612535, chr4:41615504-41616004, chr4:41619343-41619843, chr4:41628335-41628835
ENSMUSG00000061322	Dnaic1	has ATOH1 bound accessible ATAC peak	3.08103	not_expressed	no_DE	0.25643	1	25.2793	0.129723	NM_175138	0.00837906	1.52	0	4	518921, 518907	chr4:41470007-41470507, chr4:41470699-41471199, chr4:41480204-41480704, chr4:41506855-41507355, chr4:41507530-41508030, chr4:41513260-41513760, chr4:41526425-41526925, chr4:41545981-41546481, chr4:41552432-41552932, chr4:41604707-41605207, chr4:41610508-41611008, chr4:41612035-41612535, chr4:41615504-41616004, chr4:41619343-41619843, chr4:41628335-41628835, chr4:41645415-41645915, chr4:41653240-41653740, chr4:41654153-41654653, chr4:41671804-41672304, chr4:41673150-41673650, chr4:41676054-41676554, chr4:41677319-41677819, chr4:41681166-41681666, chr4:41681709-41682209, chr4:41682928-41683428, chr4:41697362-41697862, chr4:41707076-41707576, chr4:41708327-41708827, chr4:41740306-41740806, chr4:41741106-41741606	chr4:41513260-41513760, chr4:41545981-41546481, chr4:41610508-41611008, chr4:41612035-41612535, chr4:41615504-41616004, chr4:41619343-41619843, chr4:41628335-41628835
ENSMUSG00000066224	Arid3c	has ATOH1 bound accessible ATAC peak	1.3705	not_expressed	no_DE	0.847003	1	7.47862	0.0137136	NM_001017362	0.865361	1.09	0	4	518941	chr4:41470007-41470507, chr4:41470699-41471199, chr4:41480204-41480704, chr4:41506855-41507355, chr4:41507530-41508030, chr4:41526425-41526925, chr4:41545981-41546481, chr4:41552432-41552932, chr4:41604707-41605207, chr4:41610508-41611008, chr4:41612035-41612535	chr4:41545981-41546481, chr4:41610508-41611008, chr4:41612035-41612535
ENSMUSG00000028438	Kif24	has ATOH1 bound accessible ATAC peak	12.5868	very_low	no_DE	0.390211	1	103.857	-0.128739	NM_024241	0.578368	0.88	0	4	518878	chr4:41470007-41470507, chr4:41470699-41471199, chr4:41480204-41480704, chr4:41506855-41507355, chr4:41507530-41508030, chr4:41526425-41526925, chr4:41545981-41546481, chr4:41552432-41552932, chr4:41604707-41605207, chr4:41610508-41611008, chr4:41612035-41612535, chr4:41615504-41616004, chr4:41619343-41619843, chr4:41621998-41622498, chr4:41628335-41628835, chr4:41645415-41645915, chr4:41653240-41653740, chr4:41654153-41654653, chr4:41671804-41672304, chr4:41673150-41673650, chr4:41676054-41676554, chr4:41677319-41677819, chr4:41681166-41681666, chr4:41681709-41682209, chr4:41682928-41683428, chr4:41697362-41697862, chr4:41707076-41707576, chr4:41708327-41708827, chr4:41740306-41740806, chr4:41741106-41741606, chr4:41762620-41763120	chr4:41545981-41546481, chr4:41610508-41611008, chr4:41612035-41612535, chr4:41615504-41616004, chr4:41619343-41619843, chr4:41628335-41628835
ENSMUSG00000028441	1110017D15Rik	has ATOH1 bound accessible ATAC peak	21.143	low	no_DE	0.990252	1	40.7477	0.00160637	NM_001048005	0.172945	0.81	0	4	518891	chr4:41470007-41470507, chr4:41470699-41471199, chr4:41480204-41480704, chr4:41506855-41507355, chr4:41507530-41508030, chr4:41526425-41526925, chr4:41545981-41546481, chr4:41552432-41552932, chr4:41604707-41605207, chr4:41610508-41611008, chr4:41612035-41612535, chr4:41615504-41616004, chr4:41619343-41619843, chr4:41621998-41622498, chr4:41628335-41628835, chr4:41645415-41645915, chr4:41653240-41653740, chr4:41654153-41654653, chr4:41671804-41672304, chr4:41673150-41673650, chr4:41676054-41676554, chr4:41677319-41677819, chr4:41681166-41681666, chr4:41681709-41682209, chr4:41682928-41683428, chr4:41697362-41697862, chr4:41707076-41707576, chr4:41708327-41708827, chr4:41740306-41740806, chr4:41741106-41741606	chr4:41545981-41546481, chr4:41610508-41611008, chr4:41612035-41612535, chr4:41615504-41616004, chr4:41619343-41619843, chr4:41628335-41628835
ENSMUSG00000042788	Fam166b	has ATOH1 bound accessible ATAC peak	1.67783	not_expressed	no_DE	0.867216	1	7.41118	-0.012097	NM_001162381	0.839895	0.92	0	4	519440	chr4:43039091-43039591, chr4:43040160-43040660, chr4:43519913-43520413, chr4:43861080-43861580	chr4:43039091-43039591, chr4:43040160-43040660
ENSMUSG00000036002	Fam214b	has ATOH1 bound accessible ATAC peak	52.1231	mid	no_DE	0.490191	1	443.848	-0.0895793	NM_172691	0.449917	0.86	0	4	519325	chr4:43039091-43039591, chr4:43040160-43040660, chr4:43406224-43406724, chr4:43427847-43428347, chr4:43431677-43432177, chr4:43433578-43434078, chr4:43519913-43520413	chr4:43039091-43039591, chr4:43040160-43040660, chr4:43431677-43432177
ENSMUSG00000028461	Ccdc107	has ATOH1 bound accessible ATAC peak	46.838	mid	no_DE	0.767424	1	138.592	-0.0443805	NM_001037913	0.605331	0.94	0	4	519449	chr4:43039091-43039591, chr4:43040160-43040660, chr4:43427847-43428347, chr4:43431677-43432177, chr4:43433578-43434078, chr4:43478104-43478604, chr4:43519913-43520413	chr4:43039091-43039591, chr4:43040160-43040660, chr4:43431677-43432177
ENSMUSG00000051517	Arhgef39	has ATOH1 bound accessible ATAC peak	9.34156	very_low	no_DE	0.231015	1	43.4513	-0.158903	NM_001013377	2.25405e-06	0.46	0	4	519451, 519449	chr4:43039091-43039591, chr4:43040160-43040660, chr4:43427847-43428347, chr4:43431677-43432177, chr4:43433578-43434078, chr4:43478104-43478604, chr4:43519913-43520413	chr4:43039091-43039591, chr4:43040160-43040660, chr4:43431677-43432177
ENSMUSG00000028466	Creb3	has ATOH1 bound accessible ATAC peak	80.9142	high	no_DE	0.456727	1	357.331	0.101179	NM_013497	0.300911	0.94	0	4	519461, 519462	chr4:43039091-43039591, chr4:43040160-43040660, chr4:43427847-43428347, chr4:43431677-43432177, chr4:43433578-43434078, chr4:43861080-43861580	chr4:43039091-43039591, chr4:43040160-43040660, chr4:43431677-43432177
ENSMUSG00000028457	Atp8b5	has ATOH1 bound accessible ATAC peak	1.36966	not_expressed	no_DE	0.778644	1	14.1417	-0.0262235	NM_177195	0.923705	0.91	0	4	519390	chr4:43398992-43399492, chr4:43406224-43406724, chr4:43427847-43428347, chr4:43431677-43432177, chr4:43433578-43434078	chr4:43431677-43432177
ENSMUSG00000028464	Tpm2	has ATOH1 bound accessible ATAC peak	12.6914	very_low	no_DE	0.194111	1	60.9125	-0.182307	NM_009416	0.000136247	0.61	0	4	519456	chr4:43431677-43432177, chr4:43433578-43434078	chr4:43431677-43432177
ENSMUSG00000028468	Rgp1	has ATOH1 bound accessible ATAC peak	30.9173	mid	no_DE	0.92316	1	549.089	0.0135067	NM_172866	0.279557	0.91	0	4	519473	chr4:43431677-43432177, chr4:43433578-43434078	chr4:43431677-43432177
ENSMUSG00000028470	Hint2	has ATOH1 bound accessible ATAC peak	37.6494	mid	no_DE	0.384333	1	66.6338	-0.123564	NM_026871	0.575371	0.82	1	4	519495	chr4:43431677-43432177, chr4:43433578-43434078, chr4:43861080-43861580	chr4:43431677-43432177
ENSMUSG00000043633	Fam221b	has ATOH1 bound accessible ATAC peak	0.898648	not_expressed	no_DE	0.895273	1	10.8898	0.0111789	NM_175517	0.655058	0.86	0	4	519495	chr4:43431677-43432177, chr4:43433578-43434078, chr4:43861080-43861580	chr4:43431677-43432177
ENSMUSG00000066196	Spag8	has ATOH1 bound accessible ATAC peak	5.85549	very_low	no_DE	0.679367	1	31.9956	0.050215	NM_001007463	0.856037	1.04	0	4	519495	chr4:43431677-43432177, chr4:43433578-43434078, chr4:43861080-43861580	chr4:43431677-43432177
ENSMUSG00000035561	Aldh1b1	has ATOH1 bound accessible ATAC peak	11.8317	very_low	no_DE	0.703455	1	114.836	-0.057164	NM_028270	0.765866	0.93	0	4	520121	chr4:45408623-45409123, chr4:45418331-45418831, chr4:45429398-45429898, chr4:45431290-45431790, chr4:45435873-45436373, chr4:45436912-45437412, chr4:45442152-45442652, chr4:45445185-45445685, chr4:45450398-45450898, chr4:45454402-45454902, chr4:45461800-45462300, chr4:45467375-45467875, chr4:45473019-45473519, chr4:45478132-45478632, chr4:45489029-45489529, chr4:45489562-45490062, chr4:45513811-45514311, chr4:45730985-45731485	chr4:45431290-45431790, chr4:45435873-45436373, chr4:45445185-45445685, chr4:45450398-45450898, chr4:45461800-45462300, chr4:45467375-45467875, chr4:45473019-45473519, chr4:45478132-45478632
ENSMUSG00000028327	Stra6l	has ATOH1 bound accessible ATAC peak	0.487016	not_expressed	no_DE	0.99146	1	14.3117	0.000996974	NM_028788	0.849038	1.06	0	4	520134	chr4:45097406-45097906, chr4:45408623-45409123, chr4:45418331-45418831, chr4:45429398-45429898, chr4:45431290-45431790, chr4:45435873-45436373, chr4:45436912-45437412, chr4:45442152-45442652, chr4:45445185-45445685, chr4:45450398-45450898, chr4:45454402-45454902, chr4:45461800-45462300, chr4:45467375-45467875, chr4:45478132-45478632, chr4:45489029-45489529, chr4:45489562-45490062, chr4:45513811-45514311, chr4:45730985-45731485, chr4:45819272-45819772, chr4:45819991-45820491	chr4:45431290-45431790, chr4:45435873-45436373, chr4:45445185-45445685, chr4:45450398-45450898, chr4:45461800-45462300, chr4:45467375-45467875, chr4:45478132-45478632, chr4:45819272-45819772
ENSMUSG00000078713	c("Tomm5", "Gm8069")	has ATOH1 bound accessible ATAC peak	72.05	high	no_DE	0.489446	1	147.42	-0.103684	NM_001099675	0.269972	0.81	0	4	519916	chr4:45280077-45280577, chr4:45286270-45286770, chr4:45819272-45819772, chr4:45819991-45820491	chr4:45819272-45819772
ENSMUSG00000035517	Tdrd7	has ATOH1 bound accessible ATAC peak	22.3753	low	no_DE	0.817164	1	360.331	0.0309875	NM_146142	0.0304769	1.15	0	4	520167	chr4:45941691-45942191, chr4:46111324-46111824, chr4:46116468-46116968, chr4:46126450-46126950	chr4:46111324-46111824, chr4:46116468-46116968
ENSMUSG00000028329	Xpa	has ATOH1 bound accessible ATAC peak	23.9086	low	no_DE	0.29759	1	79.7045	0.153326	NM_011728	0.914856	1.01	0	4	520238	chr4:46202150-46202650, chr4:46202760-46203260, chr4:46303967-46304467, chr4:46304680-46305180, chr4:46307244-46307744, chr4:46370980-46371480, chr4:46374944-46375444, chr4:46445151-46445651, chr4:46463117-46463617	chr4:46445151-46445651
ENSMUSG00000028331	Trmo	has ATOH1 bound accessible ATAC peak	5.67581	very_low	no_DE	0.806263	1	40.4489	-0.0319318	NM_029086	0.789687	0.92	0	4	520286	chr4:46202150-46202650, chr4:46202760-46203260, chr4:46445151-46445651	chr4:46445151-46445651
ENSMUSG00000039634	Zfp189	has ATOH1 bound accessible ATAC peak	7.66414	very_low	no_DE	0.87589	1	95.1298	-0.0232063	NM_145547	1	0.98	0	4	521283	chr4:48690616-48691116, chr4:48691727-48692227, chr4:48754687-48755187, chr4:48771253-48771753, chr4:48779164-48779664, chr4:48782448-48782948, chr4:49559715-49560215	chr4:48690616-48691116, chr4:48754687-48755187, chr4:49559715-49560215
ENSMUSG00000015247	Nipsnap3b	has ATOH1 bound accessible ATAC peak	51.3169	mid	no_DE	0.628838	1	259.103	-0.0683462	NM_025623	1	1.02	0	4	522453	chr4:49958239-49958739, chr4:52487421-52487921, chr4:53339284-53339784, chr4:53339970-53340470, chr4:53344889-53345389, chr4:53354889-53355389, chr4:53512027-53512527, chr4:53515885-53516385, chr4:53591810-53592310, chr4:53592356-53592856, chr4:53594160-53594660, chr4:53595525-53596025	chr4:53339284-53339784, chr4:53512027-53512527, chr4:53515885-53516385
ENSMUSG00000060206	Zfp462	has ATOH1 bound accessible ATAC peak	32.0404	mid	no_DE	0.963883	1	1076.07	0.0047455	NM_172867	0.736514	1.01	0	4	523062	chr4:53884639-53885139, chr4:53886304-53886804, chr4:53931371-53931871, chr4:54601885-54602385, chr4:54758148-54758648, chr4:54761161-54761661, chr4:54764880-54765380, chr4:55240382-55240882	chr4:54758148-54758648
ENSMUSG00000028420	Tmem38b	has ATOH1 bound accessible ATAC peak	6.40982	very_low	no_DE	0.235676	1	59.3325	0.164426	NM_028053	0.0132422	1.35	0	4	522706	chr4:54946978-54947478, chr4:54947567-54948067, chr4:54948506-54949006, chr4:54949117-54949617	chr4:54949117-54949617
ENSMUSG00000003032	Klf4	has ATOH1 bound accessible ATAC peak	6.93991	very_low	no_DE	0.303031	1	68.318	-0.147131	NM_010637	0.784504	0.96	0	4	523265	chr4:55651026-55651526, chr4:55651610-55652110, chr4:55711730-55712230, chr4:55875266-55875766, chr4:56088675-56089175, chr4:56090783-56091283, chr4:56349201-56349701, chr4:56492882-56493382, chr4:56506829-56507329, chr4:56685144-56685644, chr4:56685981-56686481, chr4:56716746-56717246	chr4:55875266-55875766, chr4:56088675-56089175, chr4:56090783-56091283, chr4:56349201-56349701
ENSMUSG00000028434	Epb41l4b	has ATOH1 bound accessible ATAC peak	17.0078	low	no_DE	0.78511	1	350.551	-0.037073	NM_019427	0.48863	1.19	0	4	523798	chr4:56965747-56966247, chr4:57004919-57005419, chr4:57010339-57010839, chr4:57010888-57011388, chr4:57015103-57015603, chr4:57016520-57017020, chr4:57017171-57017671, chr4:57039321-57039821, chr4:57046031-57046531, chr4:57063496-57063996, chr4:57065272-57065772, chr4:57095514-57096014, chr4:57097206-57097706, chr4:57156754-57157254, chr4:57263276-57263776, chr4:57273978-57274478, chr4:57275049-57275549, chr4:57280886-57281386, chr4:57294900-57295400, chr4:57299940-57300440, chr4:57318460-57318960, chr4:57320747-57321247	chr4:57016520-57017020, chr4:57039321-57039821, chr4:57046031-57046531, chr4:57095514-57096014, chr4:57097206-57097706, chr4:57280886-57281386, chr4:57294900-57295400
ENSMUSG00000045589	Frrs1l	has ATOH1 bound accessible ATAC peak	25.2579	low	no_DE	0.917659	1	729.989	-0.012133	NM_001142965	0.896112	1.02	0	4	523755	chr4:57162710-57163210, chr4:57183424-57183924, chr4:57236469-57236969, chr4:57238073-57238573, chr4:57240914-57241414, chr4:57273978-57274478, chr4:57275049-57275549, chr4:57280886-57281386, chr4:57294900-57295400, chr4:57299940-57300440, chr4:57318460-57318960, chr4:57320747-57321247	chr4:57162710-57163210, chr4:57183424-57183924, chr4:57280886-57281386, chr4:57294900-57295400
ENSMUSG00000028383	Hsdl2	has ATOH1 bound accessible ATAC peak	39.8588	mid	no_DE	0.579902	1	357.275	0.0802399	NM_024255	0.127779	1.24	0	4	524580	chr4:59096327-59096827, chr4:59336071-59336571, chr4:59360670-59361170, chr4:59372491-59372991, chr4:59380922-59381422, chr4:59383722-59384222, chr4:59569501-59570001, chr4:59756492-59756992, chr4:59765538-59766038, chr4:59783674-59784174, chr4:59870831-59871331	chr4:59380922-59381422, chr4:59383722-59384222
ENSMUSG00000066151	Fkbp15	has ATOH1 bound accessible ATAC peak	26.2266	low	no_DE	0.491512	1	425.252	0.0897853	NM_001045528	0.890627	1.01	0	4	525286	chr4:62275094-62275594, chr4:62286184-62286684, chr4:62286800-62287300, chr4:62287487-62287987, chr4:62292653-62293153, chr4:62525127-62525627, chr4:62761570-62762070	chr4:62275094-62275594, chr4:62287487-62287987, chr4:62292653-62293153
ENSMUSG00000066149	Cdc26	has ATOH1 bound accessible ATAC peak	71.5676	high	no_DE	0.980628	1	362.444	0.00327057	NM_139291	0.354695	0.93	0	4	525301	chr4:147882951-147883451, chr4:62275094-62275594, chr4:62286184-62286684, chr4:62495934-62496434, chr4:62496730-62497230, chr4:62502017-62502517, chr4:62525127-62525627, chr4:62583610-62584110, chr4:62595983-62596483, chr4:62699351-62699851, chr4:62705010-62705510, chr4:62705702-62706202, chr4:62708069-62708569, chr4:62761570-62762070, chr4:62763948-62764448, chr4:62768306-62768806, chr4:62780383-62780883, chr4:62786230-62786730	chr4:62275094-62275594, chr4:62583610-62584110
ENSMUSG00000058046	4933430I17Rik	has ATOH1 bound accessible ATAC peak	0.752226	not_expressed	no_DE	0.938226	1	5.89664	0.00503794	NM_177607	1	0.98	0	4	525337	chr4:62677324-62677824, chr4:62683119-62683619, chr4:62694658-62695158, chr4:62699351-62699851, chr4:62705010-62705510, chr4:62705702-62706202, chr4:62708069-62708569, chr4:62755412-62755912, chr4:62761570-62762070, chr4:62768306-62768806, chr4:62780383-62780883, chr4:62786230-62786730	chr4:62677324-62677824, chr4:62694658-62695158, chr4:62755412-62755912
ENSMUSG00000045672	Col27a1	has ATOH1 bound accessible ATAC peak	7.55818	very_low	no_DE	0.304374	1	150.691	-0.15418	NM_025685	0.209113	0.83	0	4	525537	chr4:63221517-63222017, chr4:63226483-63226983, chr4:63229054-63229554, chr4:63230236-63230736, chr4:63266220-63266720, chr4:63267087-63267587, chr4:63275291-63275791, chr4:63281685-63282185, chr4:63283284-63283784, chr4:63291039-63291539, chr4:63295599-63296099, chr4:63302548-63303048, chr4:63307345-63307845, chr4:63308289-63308789, chr4:63311378-63311878, chr4:63316056-63316556, chr4:63319481-63319981, chr4:63338418-63338918	chr4:63275291-63275791, chr4:63291039-63291539, chr4:63302548-63303048, chr4:63308289-63308789, chr4:63338418-63338918
ENSMUSG00000028357	Kif12	has ATOH1 bound accessible ATAC peak	0.265476	not_expressed	no_DE	0.804066	1	2.78631	0.0112968	NM_010616	0.510812	1.24	0	4	525525	chr4:63302548-63303048, chr4:63307345-63307845, chr4:63308289-63308789, chr4:63311378-63311878, chr4:63316056-63316556, chr4:63319481-63319981, chr4:63338418-63338918	chr4:63302548-63303048, chr4:63308289-63308789, chr4:63338418-63338918
ENSMUSG00000028249	Sdcbp	has ATOH1 bound accessible ATAC peak	64.33	mid	no_DE	0.505716	1	465.504	0.088386	NM_016807	0.436539	1.08	0	4	506834	chr4:6225231-6225731, chr4:6389678-6390178, chr4:6390225-6390725, chr4:6418030-6418530, chr4:6425356-6425856, chr4:6427342-6427842	chr4:6390225-6390725, chr4:6425356-6425856
ENSMUSG00000028497	Hacd4	has ATOH1 bound accessible ATAC peak	4.39671	very_low	no_DE	0.170547	1	91.6061	0.203465	NM_025760	0.088229	1.27	0	4	534224	chr4:87461278-87461778	chr4:87461278-87461778
ENSMUSG00000054000	Tusc1	has ATOH1 bound accessible ATAC peak	13.7209	very_low	no_DE	0.593878	1	72.3891	-0.0776768	NM_026954	0.00444655	0.72	0	4	535877	chr4:91374387-91374887, chr4:91374901-91375401, chr4:91376308-91376808	chr4:91374901-91375401, chr4:91376308-91376808
ENSMUSG00000028573	Fggy	has ATOH1 bound accessible ATAC peak	7.47522	very_low	no_DE	0.783457	1	49.197	0.0364196	NM_001113412	0.001108	1.42	0	4	536636	chr4:95023578-95024078, chr4:95053082-95053582, chr4:95082440-95082940, chr4:95083118-95083618, chr4:95199339-95199839, chr4:95283648-95284148, chr4:95290196-95290696	chr4:95082440-95082940
ENSMUSG00000028576	Ift74	has ATOH1 bound accessible ATAC peak	23.4331	low	no_DE	0.410507	1	185.281	0.122435	NM_026319	0.0713913	1.28	0	4	536319	chr4:95918150-95918650	chr4:95918150-95918650
ENSMUSG00000035187	Nkx6-1	has ATOH1 bound accessible ATAC peak	3.94081	not_expressed	no_DE	0.37131	1	63.0982	0.1264	NM_144955	0.758924	0.87	0	5	586030	chr5:100845415-100845915, chr5:100917327-100917827, chr5:100976611-100977111, chr5:100991399-100991899, chr5:101020739-101021239, chr5:101023662-101024162, chr5:101295864-101296364, chr5:101647836-101648336, chr5:107721420-107721920, chr5:107723454-107723954, chr5:107725302-107725802, chr5:107726521-107727021	chr5:100976611-100977111, chr5:101023662-101024162, chr5:101295864-101296364
ENSMUSG00000029310	Nudt9	has ATOH1 bound accessible ATAC peak	48.8238	mid	no_DE	0.830172	1	296.855	0.0297144	NM_028794	0.546772	0.96	0	5	586786	chr5:103854068-103854568, chr5:103856244-103856744	chr5:103854068-103854568
ENSMUSG00000029502	Golga3	has ATOH1 bound accessible ATAC peak	32.214	mid	no_DE	0.997739	1	778.833	-0.00032043	NM_008146	1	1.02	0	5	588798	chr5:108633657-108634157, chr5:108645973-108646473, chr5:108651736-108652236, chr5:110100944-110101444, chr5:110101864-110102364, chr5:110107521-110108021, chr5:110109906-110110406	chr5:108633657-108634157, chr5:108645973-108646473, chr5:110109906-110110406
ENSMUSG00000056531	Ccdc18	has ATOH1 bound accessible ATAC peak	1.57336	not_expressed	no_DE	0.76749	1	20.8587	0.0298741	NM_028481	0.477329	1.21	0	5	588147	chr5:107921361-107921861, chr5:108645973-108646473, chr5:108651736-108652236	chr5:108645973-108646473
ENSMUSG00000029490	Mfsd7a	has ATOH1 bound accessible ATAC peak	0.50436	not_expressed	no_DE	0.523571	1	4.26106	-0.0355226	NM_172883	0.341195	0.71	0	5	588245	chr5:108645973-108646473, chr5:108651736-108652236, chr5:108668864-108669364	chr5:108645973-108646473
ENSMUSG00000062234	Gak	has ATOH1 bound accessible ATAC peak	57.9765	mid	no_DE	0.927213	1	966.077	0.00986827	NM_153569	0.43821	0.96	0	5	588302	chr5:108427123-108427623, chr5:108485191-108485691, chr5:108645973-108646473, chr5:108651736-108652236, chr5:110100944-110101444, chr5:110101864-110102364, chr5:110107521-110108021, chr5:110109906-110110406	chr5:108645973-108646473, chr5:110109906-110110406
ENSMUSG00000046959	Slc26a1	has ATOH1 bound accessible ATAC peak	4.31904	very_low	no_DE	0.489442	1	74.7801	0.101164	NM_174870	0.387518	1.13	0	5	588315	chr5:107921361-107921861, chr5:108427123-108427623, chr5:110100944-110101444, chr5:110101864-110102364, chr5:110107521-110108021, chr5:110109906-110110406	chr5:110109906-110110406
ENSMUSG00000029499	Pxmp2	has ATOH1 bound accessible ATAC peak	6.75628	very_low	no_DE	0.337656	1	28.4352	0.112731	NM_008993	0.8173	1.03	0	5	588832	chr5:110100944-110101444, chr5:110101864-110102364, chr5:110107521-110108021, chr5:110109906-110110406	chr5:110109906-110110406
ENSMUSG00000029501	Ankle2	has ATOH1 bound accessible ATAC peak	21.3967	low	no_DE	0.85491	1	385.46	0.0255964	NM_027922	0.787724	1.03	0	5	588815	chr5:110100944-110101444, chr5:110101864-110102364, chr5:110107521-110108021, chr5:110109906-110110406	chr5:110109906-110110406
ENSMUSG00000029634	Rnf6	has ATOH1 bound accessible ATAC peak	16.4363	low	no_DE	0.69614	1	172.664	0.0583943	NM_028774	0.980079	1.02	0	5	598024	chr5:110100944-110101444, chr5:110101864-110102364, chr5:110107521-110108021, chr5:110109906-110110406, chr5:146303404-146303904, chr5:146415212-146415712, chr5:146418058-146418558, chr5:146424691-146425191, chr5:146425586-146426086, chr5:146468245-146468745, chr5:146470779-146471279, chr5:146471655-146472155, chr5:146479500-146480000	chr5:110109906-110110406, chr5:146424691-146425191, chr5:146425586-146426086
ENSMUSG00000029504	Ddx51	has ATOH1 bound accessible ATAC peak	26.2311	low	no_DE	0.465997	1	223.861	0.108591	NM_027156	0.112834	0.86	0	5	588946	chr5:110357475-110357975, chr5:110362984-110363484, chr5:110376790-110377290, chr5:110466565-110467065, chr5:110468281-110468781, chr5:110471916-110472416, chr5:110493759-110494259, chr5:110513735-110514235	chr5:110466565-110467065, chr5:110468281-110468781, chr5:110471916-110472416, chr5:110493759-110494259
ENSMUSG00000029507	Pus1	has ATOH1 bound accessible ATAC peak	24.5219	low	no_DE	0.304393	1	124.482	-0.15427	NM_001025561	1.10728e-05	0.72	0	5	588981	chr5:110802176-110802676, chr5:111158267-111158767, chr5:111194766-111195266, chr5:111195379-111195879, chr5:111195979-111196479, chr5:111220749-111221249, chr5:111226430-111226930, chr5:111228652-111229152, chr5:111254216-111254716, chr5:111254755-111255255, chr5:111255980-111256480, chr5:111257035-111257535, chr5:111264223-111264723, chr5:111267155-111267655, chr5:111269439-111269939, chr5:111270171-111270671, chr5:111273544-111274044, chr5:111276397-111276897, chr5:111291567-111292067, chr5:111344959-111345459	chr5:111195379-111195879, chr5:111195979-111196479, chr5:111220749-111221249, chr5:111228652-111229152, chr5:111270171-111270671
ENSMUSG00000043510	Hscb	has ATOH1 bound accessible ATAC peak	10.6377	very_low	no_DE	0.327397	1	25.2286	-0.111111	NM_153571	0.0942014	0.63	0	5	588989	chr5:111269439-111269939, chr5:111270171-111270671	chr5:111270171-111270671
ENSMUSG00000029343	Crybb1	has ATOH1 bound accessible ATAC peak	4.53187	very_low	no_DE	0.673915	1	17.8487	0.0421521	NM_023695	0.688583	1.21	0	5	589323	chr5:111393592-111394092, chr5:111394137-111394637, chr5:111408619-111409119, chr5:111519675-111520175, chr5:111527684-111528184, chr5:111529074-111529574, chr5:111532539-111533039, chr5:111535826-111536326, chr5:111538540-111539040, chr5:112368616-112369116, chr5:112371798-112372298, chr5:112848842-112849342, chr5:112853159-112853659, chr5:112859534-112860034, chr5:113122552-113123052, chr5:113132517-113133017	chr5:111394137-111394637, chr5:111535826-111536326, chr5:112368616-112369116, chr5:112853159-112853659, chr5:112859534-112860034
ENSMUSG00000029346	Srrd	has ATOH1 bound accessible ATAC peak	50.1268	mid	no_DE	0.616739	1	145.794	0.0749818	NM_027323	0.0337036	0.87	0	5	589344	chr5:112227188-112227688, chr5:112228152-112228652, chr5:112228733-112229233, chr5:112239020-112239520, chr5:112240671-112241171, chr5:112368616-112369116, chr5:112371798-112372298, chr5:113050747-113051247, chr5:113054282-113054782	chr5:112239020-112239520, chr5:112368616-112369116
ENSMUSG00000042328	Hps4	has ATOH1 bound accessible ATAC peak	33.0033	mid	no_DE	0.783268	1	359.853	-0.0386065	NM_138646	0.652154	0.93	0	5	589344	chr5:112227188-112227688, chr5:112228152-112228652, chr5:112228733-112229233, chr5:112239020-112239520, chr5:112240671-112241171, chr5:112368616-112369116, chr5:112371798-112372298, chr5:113050747-113051247, chr5:113054282-113054782	chr5:112239020-112239520, chr5:112368616-112369116
ENSMUSG00000066975	Cryba4	has ATOH1 bound accessible ATAC peak	1.0593	not_expressed	no_DE	0.728007	1	2.4855	-0.0154042	NM_021351	0.202623	0.7	0	5	589322	chr5:112368616-112369116, chr5:112371798-112372298	chr5:112368616-112369116
ENSMUSG00000029352	Crybb3	has ATOH1 bound accessible ATAC peak	3.55426	not_expressed	no_DE	0.766933	1	9.79209	-0.0240443	NM_021352	0.366669	0.7	0	5	589552	chr5:112577816-112578316, chr5:112583048-112583548, chr5:112597801-112598301, chr5:112848842-112849342, chr5:112853159-112853659, chr5:112859534-112860034, chr5:112870737-112871237, chr5:112871301-112871801, chr5:112877231-112877731	chr5:112577816-112578316, chr5:112597801-112598301, chr5:112853159-112853659, chr5:112859534-112860034
ENSMUSG00000042096	Dao	has ATOH1 bound accessible ATAC peak	0.494336	not_expressed	no_DE	0.625057	1	2.97784	0.0203642						589767	chr5:113285551-113286051, chr5:113291101-113291601, chr5:113292803-113293303, chr5:113306903-113307403	chr5:113291101-113291601, chr5:113292803-113293303
ENSMUSG00000044339	Alkbh2	has ATOH1 bound accessible ATAC peak	11.1376	very_low	no_DE	0.436561	1	35.6084	-0.0988804	NM_175016	0.0014573	0.73	0	5	589793	chr5:113285551-113286051, chr5:113291101-113291601, chr5:113292803-113293303, chr5:113306903-113307403, chr5:113954412-113954912	chr5:113291101-113291601, chr5:113292803-113293303
ENSMUSG00000025825	Iscu	has ATOH1 bound accessible ATAC peak	67.6947	high	no_DE	0.924296	1	262.44	0.0135559	NM_025526	0.750294	1.06	0	5	589702	chr5:113122552-113123052, chr5:113132517-113133017, chr5:113285551-113286051, chr5:113291101-113291601, chr5:113292803-113293303, chr5:113306903-113307403, chr5:113324095-113324595, chr5:113362438-113362938, chr5:113365878-113366378, chr5:113372923-113373423	chr5:113291101-113291601, chr5:113292803-113293303, chr5:113324095-113324595, chr5:113362438-113362938
ENSMUSG00000048163	Selplg	has ATOH1 bound accessible ATAC peak	5.15924	very_low	no_DE	0.234317	1	32.0617	-0.141546	NM_009151	0.169776	0.76	0	5	589718	chr5:113285551-113286051, chr5:113291101-113291601, chr5:113292803-113293303, chr5:113306903-113307403, chr5:113362438-113362938, chr5:113365878-113366378, chr5:113372923-113373423, chr5:113954412-113954912	chr5:113291101-113291601, chr5:113292803-113293303, chr5:113362438-113362938
ENSMUSG00000042190	Cmklr1	has ATOH1 bound accessible ATAC peak	6.7087	very_low	no_DE	0.27601	1	40.5739	-0.141038	NM_008153	0.539476	0.98	0	5	589673	chr5:113285551-113286051, chr5:113291101-113291601, chr5:113292803-113293303, chr5:113306903-113307403, chr5:113362438-113362938, chr5:113365878-113366378, chr5:113372923-113373423, chr5:113455854-113456354, chr5:113457287-113457787	chr5:113291101-113291601, chr5:113292803-113293303, chr5:113362438-113362938, chr5:113457287-113457787
ENSMUSG00000029591	Ung	has ATOH1 bound accessible ATAC peak	12.3322	very_low	no_DE	0.164329	1	56.6057	-0.194261	NM_001040691	0.430227	0.88	0	5	589794	chr5:113285551-113286051, chr5:113291101-113291601, chr5:113292803-113293303, chr5:113306903-113307403, chr5:113854431-113854931, chr5:113862338-113862838, chr5:113869106-113869606, chr5:113870394-113870894, chr5:113872872-113873372, chr5:113873573-113874073, chr5:113954412-113954912, chr5:114046074-114046574	chr5:113291101-113291601, chr5:113292803-113293303, chr5:113862338-113862838, chr5:113872872-113873372
ENSMUSG00000054675	Tmem119	has ATOH1 bound accessible ATAC peak	4.07125	very_low	no_DE	0.566355	1	36.5238	-0.0725515	NM_146162	0.369771	0.78	0	5	589704	chr5:113362438-113362938, chr5:113365878-113366378, chr5:113420443-113420943, chr5:113422265-113422765	chr5:113362438-113362938, chr5:113420443-113420943
ENSMUSG00000063430	Wscd2	has ATOH1 bound accessible ATAC peak	12.7744	very_low	no_DE	0.8458	1	194.047	-0.0287178	NM_177292	0.459417	0.91	0	5	589640	chr5:113372923-113373423, chr5:113542850-113543350, chr5:113545453-113545953, chr5:113547909-113548409, chr5:113606950-113607450, chr5:113608050-113608550, chr5:113634195-113634695	chr5:113606950-113607450
ENSMUSG00000041930	Fam222a	has ATOH1 bound accessible ATAC peak	11.4573	very_low	no_DE	0.570482	1	145.004	-0.0850886	NM_001004180	0.285138	0.82	0	5	589891	chr5:114410390-114410890, chr5:114428571-114429071, chr5:114429744-114430244, chr5:114456251-114456751, chr5:114457227-114457727, chr5:114467380-114467880	chr5:114410390-114410890, chr5:114456251-114456751
ENSMUSG00000029544	Cabp1	has ATOH1 bound accessible ATAC peak	32.0012	mid	no_DE	0.994888	1	161.918	-0.000957947	NM_013879	0.235476	0.85	0	5	590032	chr5:114979268-114979768, chr5:115125151-115125651, chr5:115143536-115144036, chr5:115166306-115166806, chr5:115168592-115169092, chr5:115214844-115215344	chr5:115125151-115125651
ENSMUSG00000060152	Pop5	has ATOH1 bound accessible ATAC peak	50.9761	mid	no_DE	0.543121	1	113.887	-0.0912923	NM_026398	0.167714	0.9	0	5	590039	chr5:114941933-114942433, chr5:114979268-114979768, chr5:115125151-115125651, chr5:115166306-115166806, chr5:115168592-115169092, chr5:115181480-115181980, chr5:115186631-115187131	chr5:115125151-115125651, chr5:115186631-115187131
ENSMUSG00000041827	Oasl1	has ATOH1 bound accessible ATAC peak	1.03151	not_expressed	no_DE	0.91794	1	4.6686	0.00609185	NM_145209	0.301283	1.31	0	5	589973, 589970	chr5:114356533-114357033, chr5:114357182-114357682, chr5:115181480-115181980, chr5:115186631-115187131	chr5:115186631-115187131
ENSMUSG00000029545	Acads	has ATOH1 bound accessible ATAC peak	16.8698	low	no_DE	0.247864	1	107.27	-0.172103	NM_007383	0.00110116	0.62	0	5	590018	chr5:115181480-115181980, chr5:115186631-115187131	chr5:115186631-115187131
ENSMUSG00000041733	Coq5	has ATOH1 bound accessible ATAC peak	34.2006	mid	no_DE	0.726747	1	276.032	-0.049527	NM_026504	0.562939	0.94	0	5	590046	chr5:114979268-114979768, chr5:115143536-115144036, chr5:115181480-115181980, chr5:115186631-115187131, chr5:115317591-115318091, chr5:115319561-115320061, chr5:115326820-115327320, chr5:115340925-115341425, chr5:115398370-115398870	chr5:115186631-115187131, chr5:115317591-115318091
ENSMUSG00000041609	Bicdl1	has ATOH1 bound accessible ATAC peak	132.992	high	no_DE	0.939626	1	591.069	-0.009235	NM_001080808	0.685787	0.92	0	5	590158	chr5:115652817-115653317, chr5:115666273-115666773, chr5:115907236-115907736, chr5:115908284-115908784, chr5:115909119-115909619	chr5:115666273-115666773
ENSMUSG00000041548	Hspb8	has ATOH1 bound accessible ATAC peak	13.1244	very_low	no_DE	0.987922	1	96.225	-0.002256	NM_030704	0.940073	1	0	5	590330	chr5:116231759-116232259, chr5:116280321-116280821, chr5:116312138-116312638, chr5:116313664-116314164, chr5:116322574-116323074, chr5:117032042-117032542	chr5:116313664-116314164, chr5:116322574-116323074, chr5:117032042-117032542
ENSMUSG00000043913	Ccdc60	has ATOH1 bound accessible ATAC peak	4.62349	very_low	no_DE	0.906771	1	67.2652	0.0168948	NM_177759	0.862831	1.08	0	5	590289	chr5:116448655-116449155, chr5:116453490-116453990, chr5:116459916-116460416, chr5:116475944-116476444, chr5:116478521-116479021, chr5:117032042-117032542	chr5:116448655-116449155, chr5:116459916-116460416, chr5:117032042-117032542
ENSMUSG00000079278	Tmem233	has ATOH1 bound accessible ATAC peak	0.0450981	not_expressed	no_DE	0.120508	1	3.10212	0.0622957						590237	chr5:117000761-117001261, chr5:117032042-117032542	chr5:117000761-117001261, chr5:117032042-117032542
ENSMUSG00000029363	Rfc5	has ATOH1 bound accessible ATAC peak	19.7703	low	no_DE	0.758134	1	183.518	-0.0454055	NM_028128	0.829915	0.97	0	5	590583	chr5:117492929-117493429, chr5:117493888-117494388, chr5:117864785-117865285	chr5:117864785-117865285
ENSMUSG00000032840	2410131K14Rik	has ATOH1 bound accessible ATAC peak	21.7916	low	no_DE	0.927261	1	559.92	-0.0111298	NM_001081236	1	1	0	5	590798	chr5:118513831-118514331, chr5:118515251-118515751, chr5:118679219-118679719, chr5:118715474-118715974, chr5:118716170-118716670, chr5:118732222-118732722, chr5:118733515-118734015, chr5:118737412-118737912, chr5:118746988-118747488	chr5:118715474-118715974, chr5:118732222-118732722, chr5:118733515-118734015, chr5:118746988-118747488
ENSMUSG00000046607	Hrk	has ATOH1 bound accessible ATAC peak	11.3074	very_low	no_DE	0.504812	1	287.598	0.0930805	NM_007545	0.949736	1.07	0	5	590782	chr5:118186688-118187188, chr5:118732222-118732722, chr5:118733515-118734015	chr5:118732222-118732722, chr5:118733515-118734015
ENSMUSG00000018604	Tbx3	has ATOH1 bound accessible ATAC peak	2.35749	not_expressed	no_DE	0.731139	1	29.0984	-0.0404905	NM_198052	0.334648	1.21	0	5	591149	chr5:118755843-118756343, chr5:118763277-118763777, chr5:118769067-118769567, chr5:118781561-118782061, chr5:118824625-118825125, chr5:118832640-118833140, chr5:118879680-118880180, chr5:118890983-118891483, chr5:118939584-118940084, chr5:118944145-118944645, chr5:118945958-118946458, chr5:118972680-118973180, chr5:119835255-119835755, chr5:120438974-120439474, chr5:120440643-120441143, chr5:67091725-67092225, chr5:67095148-67095648, chr5:67096168-67096668	chr5:118944145-118944645, chr5:118945958-118946458, chr5:67091725-67092225
ENSMUSG00000029596	Sdsl	has ATOH1 bound accessible ATAC peak	6.64579	very_low	no_DE	0.742673	1	30.4172	-0.0392699	NM_133902	0.027808	0.6	0	5	591346	chr5:120088489-120088989, chr5:120128973-120129473, chr5:120145929-120146429, chr5:120164405-120164905, chr5:120167895-120168395, chr5:120174220-120174720, chr5:120194480-120194980, chr5:120197942-120198442, chr5:120202391-120202891, chr5:120206271-120206771, chr5:120210629-120211129, chr5:120225171-120225671, chr5:120251688-120252188, chr5:120304371-120304871, chr5:120315120-120315620, chr5:120331878-120332378, chr5:120604809-120605309, chr5:120605610-120606110, chr5:120673587-120674087, chr5:120674668-120675168	chr5:120167895-120168395, chr5:120197942-120198442, chr5:120202391-120202891
ENSMUSG00000029597	Sds	has ATOH1 bound accessible ATAC peak	2.11896	not_expressed	no_DE	0.622131	1	4.25886	-0.0269499	NM_145565	1	1.01	0	5	591346	chr5:120088489-120088989, chr5:120128973-120129473, chr5:120145929-120146429, chr5:120164405-120164905, chr5:120167895-120168395, chr5:120174220-120174720, chr5:120194480-120194980, chr5:120197942-120198442, chr5:120202391-120202891, chr5:120206271-120206771, chr5:120210629-120211129, chr5:120225171-120225671, chr5:120251688-120252188, chr5:120304371-120304871, chr5:120315120-120315620, chr5:120331878-120332378, chr5:120604809-120605309, chr5:120605610-120606110, chr5:120673587-120674087, chr5:120674668-120675168	chr5:120167895-120168395, chr5:120197942-120198442, chr5:120202391-120202891
ENSMUSG00000029595	Lhx5	has ATOH1 bound accessible ATAC peak	27.1657	low	no_DE	0.773509	1	332.133	0.0392867	NM_008499	0.44225	0.94	0	5	591339	chr5:119835255-119835755, chr5:120102681-120103181, chr5:120127569-120128069, chr5:120128973-120129473, chr5:120145929-120146429, chr5:120164405-120164905, chr5:120167895-120168395, chr5:120174220-120174720, chr5:120189925-120190425, chr5:120194480-120194980, chr5:120197942-120198442, chr5:120202391-120202891, chr5:120206271-120206771, chr5:120210629-120211129, chr5:120225171-120225671, chr5:120235429-120235929, chr5:120251688-120252188, chr5:120269273-120269773, chr5:120270963-120271463, chr5:120304371-120304871, chr5:120315120-120315620, chr5:120331878-120332378, chr5:120438974-120439474, chr5:120440643-120441143	chr5:120167895-120168395, chr5:120197942-120198442, chr5:120202391-120202891, chr5:120235429-120235929
ENSMUSG00000029602	Rasal1	has ATOH1 bound accessible ATAC peak	3.92464	not_expressed	no_DE	0.661645	1	41.2619	0.0514852	NM_013832	0.556705	1.1	0	5	591383	chr5:120673587-120674087, chr5:120674668-120675168, chr5:120698989-120699489, chr5:120706576-120707076, chr5:120761855-120762355	chr5:120698989-120699489
ENSMUSG00000094282	Cfap73	has ATOH1 bound accessible ATAC peak	1.22187	not_expressed	no_DE	0.913827	1	4.15418	-0.00591094						591383	chr5:120673587-120674087, chr5:120674668-120675168, chr5:120698989-120699489, chr5:120706576-120707076, chr5:120761855-120762355	chr5:120698989-120699489
ENSMUSG00000052776	Oas1a	has ATOH1 bound accessible ATAC peak	0.690213	not_expressed	no_DE	0.316429	1	9.04162	0.0763976	NM_145211	0.495404	1.23	0	5	591438	chr5:121115670-121116170, chr5:121119558-121120058, chr5:121123255-121123755	chr5:121123255-121123755
ENSMUSG00000013936	Myl2	has ATOH1 bound accessible ATAC peak	0.340513	not_expressed	no_DE	0.455746	1	1.28195	0.021864	NM_010861	0.124851	1.77	0	5	591731	chr5:121825514-121826014, chr5:121827860-121828360, chr5:121828502-121829002, chr5:121829047-121829547, chr5:121872163-121872663, chr5:121878724-121879224, chr5:121889285-121889785, chr5:121895353-121895853, chr5:121928372-121928872	chr5:121825514-121826014, chr5:121827860-121828360
ENSMUSG00000038593	Tctn1	has ATOH1 bound accessible ATAC peak	29.0735	low	no_DE	0.40365	1	377.698	0.117781	NM_001039153	0.845502	1.05	0	5	591765	chr5:121872163-121872663, chr5:121878724-121879224, chr5:122128960-122129460, chr5:122130288-122130788, chr5:122131700-122132200, chr5:122243650-122244150, chr5:122379753-122380253, chr5:122402770-122403270	chr5:122379753-122380253, chr5:122402770-122403270
ENSMUSG00000029468	P2rx7	has ATOH1 bound accessible ATAC peak	15.3411	low	no_DE	0.969669	1	182.627	-0.00570023	NM_001038887	0.472554	1.26	0	5	591868	chr5:122402770-122403270, chr5:122526409-122526909	chr5:122402770-122403270
ENSMUSG00000029470	P2rx4	has ATOH1 bound accessible ATAC peak	36.6374	mid	no_DE	0.752988	1	160.096	-0.0468686	NM_011026	0.842313	1.06	0	5	591881	chr5:122402770-122403270, chr5:122526409-122526909	chr5:122402770-122403270
ENSMUSG00000029477	Morn3	has ATOH1 bound accessible ATAC peak	1.48223	not_expressed	no_DE	0.559679	1	3.36978	0.0280098	NM_029112	1	0.9	0	5	591970	chr5:122968284-122968784, chr5:122972036-122972536	chr5:122972036-122972536
ENSMUSG00000029449	Rhof	has ATOH1 bound accessible ATAC peak	29.7324	low	no_DE	0.745181	1	301.374	0.0448299	NM_175092	0.522638	1.06	0	5	591988	chr5:123057779-123058279, chr5:123076069-123076569, chr5:123149598-123150098, chr5:123155377-123155877	chr5:123057779-123058279
ENSMUSG00000029442	Wdr66	has ATOH1 bound accessible ATAC peak	6.12619	very_low	no_DE	0.284272	1	103.709	0.160135						592020	chr5:123368800-123369300, chr5:123432063-123432563, chr5:123435859-123436359, chr5:123436718-123437218, chr5:123444065-123444565, chr5:123499690-123500190	chr5:123432063-123432563
ENSMUSG00000023106	Denr	has ATOH1 bound accessible ATAC peak	74.0756	high	no_DE	0.723803	1	408.498	0.0479763	NM_026603	0.65394	1.01	0	5	592197	chr5:123607104-123607604, chr5:123609778-123610278, chr5:124161704-124162204, chr5:124162484-124162984, chr5:124166207-124166707, chr5:124173370-124173870, chr5:124175081-124175581	chr5:124166207-124166707, chr5:124175081-124175581
ENSMUSG00000023707	Ogfod2	has ATOH1 bound accessible ATAC peak	20.9563	low	no_DE	0.994911	1	125.896	0.000957954	NM_025671	0.001376	0.79	0	5	592248	chr5:124138052-124138552, chr5:124161704-124162204, chr5:124162484-124162984, chr5:124166207-124166707, chr5:124173370-124173870, chr5:124175081-124175581	chr5:124166207-124166707, chr5:124175081-124175581
ENSMUSG00000061882	Ccdc62	has ATOH1 bound accessible ATAC peak	7.36354	very_low	no_DE	0.294361	1	83.0736	0.151597	NM_001134767	0.0508901	1.42	0	5	592205	chr5:124138052-124138552, chr5:124161704-124162204, chr5:124162484-124162984, chr5:124166207-124166707, chr5:124173370-124173870, chr5:124175081-124175581	chr5:124166207-124166707, chr5:124175081-124175581
ENSMUSG00000105875		has ATOH1 bound accessible ATAC peak	1.87443	not_expressed	no_DE	0.739176	1	5.26944	0.0200417						592205	chr5:124138052-124138552, chr5:124161704-124162204, chr5:124162484-124162984, chr5:124166207-124166707, chr5:124173370-124173870, chr5:124175081-124175581	chr5:124166207-124166707, chr5:124175081-124175581
ENSMUSG00000072612		has ATOH1 bound accessible ATAC peak	0.696008	not_expressed	no_DE	0.285873	1	1.95575	-0.0352526						592487	chr5:124812386-124812886, chr5:124814753-124815253, chr5:124822136-124822636, chr5:124883836-124884336, chr5:124891656-124892156, chr5:124900024-124900524, chr5:124902116-124902616, chr5:124922426-124922926, chr5:124922932-124923432, chr5:124950526-124951026, chr5:124954371-124954871, chr5:124960338-124960838, chr5:124964278-124964778, chr5:125120481-125120981, chr5:125128815-125129315, chr5:125134735-125135235, chr5:125139993-125140493, chr5:125141244-125141744, chr5:125465567-125466067, chr5:125487463-125487963, chr5:125491038-125491538, chr5:125492394-125492894, chr5:125497742-125498242	chr5:124814753-124815253, chr5:124883836-124884336, chr5:124902116-124902616, chr5:124922932-124923432, chr5:124954371-124954871, chr5:124960338-124960838, chr5:124964278-124964778, chr5:125128815-125129315, chr5:125141244-125141744, chr5:125487463-125487963, chr5:125491038-125491538, chr5:125492394-125492894, chr5:125497742-125498242
ENSMUSG00000037962	Rflna	has ATOH1 bound accessible ATAC peak	7.85732	very_low	no_DE	0.523254	1	37.2793	-0.0789505	NM_028443	0.369771	0.87	0	5	592415	chr5:124883836-124884336, chr5:124891656-124892156, chr5:124900024-124900524, chr5:124902116-124902616, chr5:124908805-124909305, chr5:124922426-124922926, chr5:124922932-124923432, chr5:124929948-124930448, chr5:124943165-124943665, chr5:124943925-124944425, chr5:124950526-124951026, chr5:124954371-124954871, chr5:124960338-124960838, chr5:124964278-124964778, chr5:124966901-124967401, chr5:125017294-125017794, chr5:125039677-125040177, chr5:125040250-125040750, chr5:125043416-125043916, chr5:125081421-125081921, chr5:125103119-125103619, chr5:125110705-125111205, chr5:125111626-125112126, chr5:125113012-125113512, chr5:125120481-125120981, chr5:125128815-125129315, chr5:125134735-125135235, chr5:125139993-125140493, chr5:125141244-125141744, chr5:125188782-125189282, chr5:125195075-125195575, chr5:125202124-125202624, chr5:125203042-125203542, chr5:125203740-125204240, chr5:125204272-125204772, chr5:125215781-125216281, chr5:125221804-125222304, chr5:125222631-125223131, chr5:125226131-125226631, chr5:125244840-125245340, chr5:125245343-125245843, chr5:125262560-125263060, chr5:125264635-125265135, chr5:125267030-125267530, chr5:125267557-125268057, chr5:125268323-125268823, chr5:125273748-125274248, chr5:125277175-125277675, chr5:125283961-125284461, chr5:125360515-125361015	chr5:124883836-124884336, chr5:124902116-124902616, chr5:124908805-124909305, chr5:124922932-124923432, chr5:124954371-124954871, chr5:124960338-124960838, chr5:124964278-124964778, chr5:124966901-124967401, chr5:125039677-125040177, chr5:125040250-125040750, chr5:125110705-125111205, chr5:125113012-125113512, chr5:125128815-125129315, chr5:125141244-125141744, chr5:125188782-125189282, chr5:125195075-125195575, chr5:125203042-125203542, chr5:125204272-125204772, chr5:125215781-125216281, chr5:125221804-125222304, chr5:125222631-125223131, chr5:125244840-125245340, chr5:125245343-125245843, chr5:125262560-125263060, chr5:125267030-125267530, chr5:125268323-125268823, chr5:125360515-125361015
ENSMUSG00000049971	Glt1d1	has ATOH1 bound accessible ATAC peak	11.8288	very_low	no_DE	0.505841	1	159.03	0.0997939	NM_177005	0.23665	1.24	0	5	593160	chr5:128452137-128452637	chr5:128452137-128452637
ENSMUSG00000029423	Piwil1	has ATOH1 bound accessible ATAC peak	0.696041	not_expressed	no_DE	0.855498	1	11.5163	-0.0158183	NM_021311	0.979594	0.89	0	5	593472	chr5:128504452-128504952, chr5:128513219-128513719, chr5:128524296-128524796, chr5:128538722-128539222, chr5:128618885-128619385, chr5:128971259-128971759, chr5:128981520-128982020, chr5:128987066-128987566	chr5:128987066-128987566
ENSMUSG00000025537	Phkg1	has ATOH1 bound accessible ATAC peak	5.93727	very_low	no_DE	0.866332	1	41.2721	-0.0220765	NM_011079	0.768829	1.01	0	5	593744	chr5:129063377-129063877, chr5:129071815-129072315, chr5:129887140-129887640	chr5:129071815-129072315
ENSMUSG00000029436	Mmp17	has ATOH1 bound accessible ATAC peak	16.2501	low	no_DE	0.644471	1	435.505	-0.0647942	NM_011846	0.274161	0.83	0	5	593666	chr5:129049307-129049807, chr5:129061522-129062022, chr5:129063377-129063877, chr5:129071815-129072315, chr5:129138570-129139070, chr5:129144131-129144631, chr5:129177849-129178349, chr5:129188999-129189499, chr5:129256054-129256554, chr5:129330959-129331459, chr5:129429810-129430310	chr5:129071815-129072315, chr5:129138570-129139070, chr5:129188999-129189499, chr5:129256054-129256554, chr5:129330959-129331459
ENSMUSG00000044017	Adgrd1	has ATOH1 bound accessible ATAC peak	0.592934	not_expressed	no_DE	0.886876	1	11.6499	-0.0120991	NM_001081342	0.872519	0.9	0	5	593550	chr5:129138570-129139070, chr5:129144131-129144631, chr5:129429810-129430310, chr5:129449830-129450330, chr5:129455128-129455628, chr5:129583861-129584361, chr5:129585948-129586448, chr5:129594079-129594579	chr5:129138570-129139070, chr5:129449830-129450330, chr5:129455128-129455628
ENSMUSG00000034110	Kctd7	has ATOH1 bound accessible ATAC peak	11.7882	very_low	no_DE	0.941	1	170.266	-0.0110247	NM_172509	0.355722	0.88	0	5	593814	chr5:129887140-129887640, chr5:130021527-130022027, chr5:130044108-130044608, chr5:130048802-130049302, chr5:130050373-130050873, chr5:130079184-130079684	chr5:130050373-130050873
ENSMUSG00000015942	Gtf2ird2	has ATOH1 bound accessible ATAC peak	23.6662	low	no_DE	0.93759	1	287.066	-0.0111965	NM_053266	0.525645	0.92	0	5	595007	chr5:134238159-134238659, chr5:134238703-134239203, chr5:134341280-134341780, chr5:134350637-134351137, chr5:134373878-134374378, chr5:134385079-134385579, chr5:134485883-134486383, chr5:134491746-134492246, chr5:134494208-134494708, chr5:134505826-134506326, chr5:134507300-134507800, chr5:134507929-134508429, chr5:134512069-134512569, chr5:134709299-134709799	chr5:134507929-134508429
ENSMUSG00000085957	Syna	has ATOH1 bound accessible ATAC peak	1.82945	not_expressed	no_DE	0.58771	1	18.6525	0.0559846	NM_001013751	0.79295	1.08	0	5	595100	chr5:134491746-134492246, chr5:134494208-134494708, chr5:134505826-134506326, chr5:134507300-134507800, chr5:134507929-134508429, chr5:134512069-134512569, chr5:134530780-134531280, chr5:134531446-134531946, chr5:134539852-134540352, chr5:134704064-134704564	chr5:134507929-134508429, chr5:134530780-134531280
ENSMUSG00000040751	Lat2	has ATOH1 bound accessible ATAC peak	3.79049	not_expressed	no_DE	0.849908	1	10.6665	0.0156144	NM_022964	0.113288	1.24	0	5	595115	chr5:134485883-134486383, chr5:134491746-134492246, chr5:134494208-134494708, chr5:134505826-134506326, chr5:134507300-134507800, chr5:134507929-134508429, chr5:134512069-134512569, chr5:134597652-134598152	chr5:134507929-134508429, chr5:134597652-134598152
ENSMUSG00000015950	Ncf1	has ATOH1 bound accessible ATAC peak	3.61608	not_expressed	no_DE	0.72152	1	43.0257	0.0475229	NM_010876	0.844796	0.95	0	5	595017	chr5:134238159-134238659, chr5:134238703-134239203, chr5:134341280-134341780, chr5:134597652-134598152	chr5:134597652-134598152
ENSMUSG00000040532	Abhd11	has ATOH1 bound accessible ATAC peak	44.343	mid	no_DE	0.903259	1	216.575	-0.0176283	NM_145215	0.006824	0.87	0	5	595191	chr5:134804285-134804785, chr5:134809052-134809552	chr5:134804285-134804785, chr5:134809052-134809552
ENSMUSG00000004814	Ccl24	has ATOH1 bound accessible ATAC peak	1.43462	not_expressed	no_DE	0.713281	1	4.53522	-0.0211222	NM_019577	0.430789	0.81	0	5	595332	chr5:135410126-135410626, chr5:135460459-135460959, chr5:135465720-135466220	chr5:135460459-135460959
ENSMUSG00000019178	Styxl1	has ATOH1 bound accessible ATAC peak	0.721516	not_expressed	no_DE	0.921338	1	2.58474	-0.00388236						595380	chr5:135460459-135460959, chr5:135465720-135466220, chr5:135615913-135616413, chr5:135688771-135689271	chr5:135460459-135460959, chr5:135615913-135616413
ENSMUSG00000043279	Trim56	has ATOH1 bound accessible ATAC peak	3.28177	not_expressed	no_DE	0.5273	1	126.695	-0.0949208	NM_201373	0.189422	0.83	0	5	595737	chr5:137277615-137278115, chr5:137286620-137287120, chr5:137287264-137287764	chr5:137277615-137278115
ENSMUSG00000029715	Pop7	has ATOH1 bound accessible ATAC peak	30.2467	low	no_DE	0.384774	1	98.0372	-0.129581	NM_028753	0.159647	0.78	0	5	595805	chr5:137338179-137338679, chr5:137747315-137747815, chr5:137757179-137757679, chr5:137759841-137760341, chr5:137770631-137771131	chr5:137338179-137338679
ENSMUSG00000029723	Tsc22d4	has ATOH1 bound accessible ATAC peak	103.244	high	no_DE	0.807844	1	377.959	-0.0330159	NM_023910	0.0345686	0.8	0	5	595853	chr5:137491506-137492006, chr5:137502359-137502859, chr5:137526125-137526625, chr5:137652430-137652930, chr5:137656832-137657332, chr5:137757179-137757679, chr5:137759841-137760341, chr5:137770631-137771131	chr5:137526125-137526625
ENSMUSG00000029725	Ppp1r35	has ATOH1 bound accessible ATAC peak	38.8404	mid	no_DE	0.42941	1	74.0246	-0.115142	NM_027242	0.0279745	0.53	0	5	595858	chr5:137491506-137492006, chr5:137510151-137510651, chr5:137510701-137511201, chr5:137513202-137513702, chr5:137526125-137526625, chr5:137539388-137539888, chr5:137583796-137584296, chr5:137652430-137652930, chr5:137656832-137657332, chr5:137757179-137757679, chr5:137759841-137760341, chr5:137770631-137771131	chr5:137526125-137526625
ENSMUSG00000029718	Pcolce	has ATOH1 bound accessible ATAC peak	30.5193	mid	no_DE	0.49001	1	176.334	-0.102523	NM_008788	5.46757e-08	0.72	0	5	595823	chr5:137491506-137492006, chr5:137510151-137510651, chr5:137510701-137511201, chr5:137513202-137513702, chr5:137526125-137526625, chr5:137747315-137747815, chr5:137757179-137757679, chr5:137759841-137760341, chr5:137770631-137771131	chr5:137526125-137526625
ENSMUSG00000047182	Irs3	has ATOH1 bound accessible ATAC peak	0.250784	not_expressed	no_DE	0.741794	1	2.32772	0.0134404	NM_010571	0.782692	1.16	0	5	595829	chr5:137491506-137492006, chr5:137510151-137510651, chr5:137510701-137511201, chr5:137513202-137513702, chr5:137526125-137526625, chr5:137747315-137747815, chr5:137757179-137757679, chr5:137759841-137760341, chr5:137770631-137771131	chr5:137526125-137526625
ENSMUSG00000045438	Cox19	has ATOH1 bound accessible ATAC peak	65.9127	mid	no_DE	0.984952	1	348.261	0.00255736	NM_197980	0.922855	0.99	0	5	596263	chr5:138857139-138857639, chr5:138857949-138858449, chr5:139449284-139449784, chr5:139449795-139450295, chr5:139467921-139468421, chr5:139484302-139484802, chr5:139505037-139505537, chr5:139668454-139668954, chr5:139669324-139669824, chr5:139675482-139675982, chr5:139681936-139682436, chr5:139686846-139687346, chr5:139687613-139688113, chr5:139688288-139688788, chr5:139706466-139706966, chr5:139717695-139718195, chr5:139718435-139718935, chr5:139745742-139746242, chr5:139750477-139750977, chr5:139754834-139755334	chr5:138857139-138857639, chr5:139688288-139688788
ENSMUSG00000044197	Gpr146	has ATOH1 bound accessible ATAC peak	4.22097	very_low	no_DE	0.424109	1	71.3591	-0.115336	NM_001038703	0.276803	0.87	0	5	596267	chr5:139355200-139355700, chr5:139358623-139359123, chr5:139364164-139364664, chr5:139398364-139398864, chr5:139399923-139400423, chr5:139423184-139423684, chr5:139427916-139428416, chr5:139449284-139449784, chr5:139449795-139450295, chr5:139467921-139468421, chr5:139484302-139484802, chr5:139505037-139505537, chr5:139640964-139641464, chr5:139644784-139645284, chr5:139659254-139659754, chr5:139668454-139668954, chr5:139669324-139669824, chr5:139675482-139675982, chr5:139681936-139682436, chr5:139686846-139687346, chr5:139687613-139688113, chr5:139688288-139688788, chr5:139706466-139706966, chr5:139717695-139718195, chr5:139718435-139718935, chr5:139745742-139746242, chr5:139750477-139750977	chr5:139398364-139398864, chr5:139423184-139423684, chr5:139659254-139659754, chr5:139688288-139688788
ENSMUSG00000044092	C130050O18Rik	has ATOH1 bound accessible ATAC peak	0.06933	not_expressed	no_DE	0.387856	1	1.82025	0.0290297	NM_177000	0.178607	1.44	0	5	596274	chr5:139355200-139355700, chr5:139358623-139359123, chr5:139364164-139364664, chr5:139398364-139398864, chr5:139399923-139400423, chr5:139681936-139682436, chr5:139686846-139687346, chr5:139687613-139688113, chr5:139688288-139688788, chr5:139745742-139746242, chr5:139750477-139750977, chr5:139754834-139755334	chr5:139398364-139398864, chr5:139688288-139688788
ENSMUSG00000053647	Gper1	has ATOH1 bound accessible ATAC peak	6.03091	very_low	no_DE	0.764288	1	67.7736	0.0413069	NM_029771	0.764648	0.9	0	5	596276	chr5:139355200-139355700, chr5:139358623-139359123, chr5:139364164-139364664, chr5:139640964-139641464, chr5:139644784-139645284, chr5:139659254-139659754, chr5:139668454-139668954, chr5:139669324-139669824, chr5:139675482-139675982, chr5:139681936-139682436, chr5:139686846-139687346, chr5:139687613-139688113, chr5:139688288-139688788, chr5:139706466-139706966, chr5:139717695-139718195, chr5:139718435-139718935, chr5:139745742-139746242, chr5:139750477-139750977	chr5:139659254-139659754, chr5:139688288-139688788
ENSMUSG00000029557	Mrm2	has ATOH1 bound accessible ATAC peak	11.0724	very_low	no_DE	0.394152	1	59.4799	-0.119021	NM_026510	0.466114	0.76	0	5	596494	chr5:139803579-139804079, chr5:139860654-139861154, chr5:139892452-139892952, chr5:139893986-139894486, chr5:139945333-139945833, chr5:139948514-139949014, chr5:139950217-139950717, chr5:140526911-140527411	chr5:139893986-139894486, chr5:139948514-139949014
ENSMUSG00000048988	Elfn1	has ATOH1 bound accessible ATAC peak	21.7056	low	no_DE	0.855226	1	352.928	-0.0246521	NM_175522	0.548447	0.98	0	5	596393	chr5:140038462-140038962, chr5:140082281-140082781, chr5:140083906-140084406, chr5:140086598-140087098, chr5:140087207-140087707, chr5:140091549-140092049, chr5:140092360-140092860, chr5:140118828-140119328, chr5:140121923-140122423, chr5:140125442-140125942, chr5:140197645-140198145	chr5:140083906-140084406, chr5:140121923-140122423, chr5:140125442-140125942
ENSMUSG00000029551	Psmg3	has ATOH1 bound accessible ATAC peak	19.6452	low	no_DE	0.281836	1	69.7596	-0.156019	NM_025604	0.0433044	0.7	0	5	596376	chr5:140082281-140082781, chr5:140083906-140084406, chr5:140086598-140087098, chr5:140087207-140087707, chr5:140091549-140092049, chr5:140092360-140092860, chr5:140251858-140252358, chr5:140254585-140255085, chr5:140282358-140282858, chr5:140283990-140284490	chr5:140083906-140084406, chr5:140254585-140255085, chr5:140282358-140282858, chr5:140283990-140284490
ENSMUSG00000000148	Brat1	has ATOH1 bound accessible ATAC peak	17.3449	low	no_DE	0.700456	1	253.062	-0.0552125	NM_181066	0.233041	0.87	0	5	596575	chr5:140726061-140726561, chr5:140727208-140727708	chr5:140727208-140727708
ENSMUSG00000039683	Sdk1	has ATOH1 bound accessible ATAC peak	9.11864	very_low	no_DE	0.785445	1	382.244	0.0362235	NM_177879	0.749678	0.96	0	5	596730	chr5:141689647-141690147, chr5:141691501-141692001, chr5:141729968-141730468, chr5:141916063-141916563, chr5:141916885-141917385, chr5:142096409-142096909, chr5:142100190-142100690, chr5:142139918-142140418, chr5:142202124-142202624, chr5:142295253-142295753, chr5:142299376-142299876, chr5:142313880-142314380, chr5:142319217-142319717, chr5:142337956-142338456, chr5:142340161-142340661	chr5:141689647-141690147, chr5:141691501-141692001, chr5:142096409-142096909, chr5:142139918-142140418, chr5:142295253-142295753, chr5:142340161-142340661
ENSMUSG00000074817	Papolb	has ATOH1 bound accessible ATAC peak	0.394112	not_expressed	no_DE	0.841698	1	6.54001	-0.0135074	NM_019943	0.0363481	1.27	0	5	597105	chr5:142852881-142853381, chr5:142854792-142855292, chr5:142857662-142858162, chr5:142869391-142869891, chr5:142875207-142875707, chr5:142877344-142877844	chr5:142857662-142858162, chr5:142877344-142877844
ENSMUSG00000047843	Bri3	has ATOH1 bound accessible ATAC peak	40.6587	mid	no_DE	0.80891	1	109.6	-0.0362618	NM_018772	0.152571	0.81	0	5	597457	chr5:144703410-144703910, chr5:144703989-144704489, chr5:144707591-144708091, chr5:144733865-144734365	chr5:144703410-144703910, chr5:144703989-144704489
ENSMUSG00000038859	Baiap2l1	has ATOH1 bound accessible ATAC peak	2.37218	not_expressed	no_DE	0.984302	1	30.5044	0.00239793	NM_025833	0.151688	0.8	0	5	597488	chr5:144703410-144703910, chr5:144703989-144704489, chr5:144707591-144708091, chr5:144719457-144719957, chr5:144720303-144720803, chr5:144727023-144727523, chr5:144733865-144734365	chr5:144703410-144703910, chr5:144703989-144704489, chr5:144720303-144720803
ENSMUSG00000038722	Bud31	has ATOH1 bound accessible ATAC peak	101.743	high	no_DE	0.888744	1	295.756	0.0193826	NM_001008705	0.0401911	0.89	0	5	597673	chr5:110286074-110286574, chr5:144828306-144828806, chr5:144845315-144845815, chr5:144848688-144849188	chr5:144845315-144845815
ENSMUSG00000095040	1700001J03Rik	has ATOH1 bound accessible ATAC peak	0.998619	not_expressed	no_DE	0.886947	1	2.11053	-0.00539993						598017	chr5:146303404-146303904, chr5:146368338-146368838, chr5:146368962-146369462, chr5:146479500-146480000	chr5:146368338-146368838
ENSMUSG00000029641	Rasl11a	has ATOH1 bound accessible ATAC peak	2.56419	not_expressed	no_DE	0.74673	1	11.1456	0.026405	NM_026864	1	1	0	5	598196	chr5:146675154-146675654, chr5:146676411-146676911, chr5:146705974-146706474, chr5:146706944-146707444, chr5:146712470-146712970, chr5:146904326-146904826, chr5:146905782-146906282	chr5:146712470-146712970
ENSMUSG00000016510	Mtif3	has ATOH1 bound accessible ATAC peak	19.5644	low	no_DE	0.713345	1	141.198	-0.0550436	NM_029581	0.335078	0.92	0	5	598218	chr5:146712470-146712970, chr5:147068818-147069318, chr5:147085181-147085681, chr5:147108827-147109327, chr5:147155290-147155790, chr5:147172872-147173372, chr5:147227172-147227672, chr5:147293144-147293644, chr5:147314986-147315486	chr5:146712470-146712970, chr5:147085181-147085681
ENSMUSG00000104565		has ATOH1 bound accessible ATAC peak	2.46648	not_expressed	no_DE	0.596852	1	15.5076	-0.0475092						598218	chr5:146712470-146712970, chr5:147068818-147069318, chr5:147085181-147085681, chr5:147108827-147109327, chr5:147155290-147155790, chr5:147172872-147173372, chr5:147227172-147227672, chr5:147293144-147293644, chr5:147314986-147315486	chr5:146712470-146712970, chr5:147085181-147085681
ENSMUSG00000053129	Gsx1	has ATOH1 bound accessible ATAC peak	4.48665	very_low	no_DE	0.752523	1	32.2472	-0.0389761	NM_008178	0.05653	0.79	0	5	598276	chr5:146653856-146654356, chr5:146675154-146675654, chr5:146676411-146676911, chr5:146692409-146692909, chr5:146904326-146904826, chr5:146905782-146906282, chr5:146914327-146914827, chr5:146939344-146939844, chr5:146940103-146940603, chr5:146983188-146983688, chr5:146985618-146986118, chr5:147021515-147022015, chr5:147023578-147024078, chr5:147024156-147024656, chr5:147314986-147315486	chr5:147023578-147024078
ENSMUSG00000016520	Lnx2	has ATOH1 bound accessible ATAC peak	7.08703	very_low	no_DE	0.214109	1	106.88	-0.185375	NM_080795	0.0394132	0.75	0	5	598249	chr5:146675154-146675654, chr5:146676411-146676911, chr5:146983188-146983688, chr5:146985618-146986118, chr5:147021515-147022015, chr5:147023578-147024078, chr5:147024156-147024656, chr5:147045297-147045797, chr5:147045820-147046320, chr5:147227172-147227672	chr5:147023578-147024078
ENSMUSG00000016503	Gtf3a	has ATOH1 bound accessible ATAC peak	57.7475	mid	no_DE	0.67731	1	329.561	-0.0564317	NM_025652	0.111025	0.91	0	5	598217	chr5:146653856-146654356, chr5:146675154-146675654, chr5:146676411-146676911, chr5:146705974-146706474, chr5:146706944-146707444, chr5:146939344-146939844, chr5:146940103-146940603, chr5:147021515-147022015, chr5:147023578-147024078, chr5:147024156-147024656, chr5:147085181-147085681, chr5:147090498-147090998, chr5:147108827-147109327, chr5:147172872-147173372, chr5:147186300-147186800, chr5:147186911-147187411, chr5:147227172-147227672, chr5:147293144-147293644, chr5:147314986-147315486	chr5:147023578-147024078, chr5:147085181-147085681, chr5:147090498-147090998
ENSMUSG00000029660	Tex26	has ATOH1 bound accessible ATAC peak	1.77835	not_expressed	no_DE	0.971493	1	6.34383	-0.00237502	NM_029464	1	1.04	0	5	598933	chr5:148609540-148610040, chr5:148611261-148611761, chr5:148615967-148616467, chr5:148808327-148808827, chr5:148812011-148812511, chr5:148812714-148813214, chr5:148820413-148820913, chr5:148953035-148953535, chr5:148954670-148955170, chr5:149411470-149411970, chr5:149412632-149413132, chr5:149488267-149488767, chr5:149488999-149489499, chr5:149524301-149524801, chr5:149602000-149602500, chr5:149611789-149612289	chr5:148609540-148610040, chr5:148615967-148616467, chr5:148812714-148813214, chr5:149411470-149411970, chr5:149488999-149489499, chr5:149611789-149612289
ENSMUSG00000029658	Wdr95	has ATOH1 bound accessible ATAC peak	0.508217	not_expressed	no_DE	0.965036	1	1.99722	0.00159977	NM_029440	1	1.05	1	5	598958	chr5:148928521-148929021, chr5:149043169-149043669, chr5:149045681-149046181, chr5:149247259-149247759, chr5:149287001-149287501, chr5:149335731-149336231, chr5:149337952-149338452, chr5:149353020-149353520, chr5:149411470-149411970, chr5:149412632-149413132, chr5:149602000-149602500, chr5:149611789-149612289	chr5:149335731-149336231, chr5:149337952-149338452, chr5:149411470-149411970, chr5:149611789-149612289
ENSMUSG00000053368	Rxfp2	has ATOH1 bound accessible ATAC peak	0.363655	not_expressed	no_DE	0.930822	1	2.95606	0.00418777	NM_080468	0.8995	1.05	0	5	599121	chr5:149713116-149713616, chr5:149815856-149816356, chr5:149820141-149820641, chr5:149831380-149831880, chr5:149838216-149838716, chr5:149843426-149843926, chr5:149845143-149845643, chr5:149850923-149851423, chr5:149861388-149861888	chr5:149845143-149845643
ENSMUSG00000029655	N4bp2l2	has ATOH1 bound accessible ATAC peak	29.9677	low	no_DE	0.776484	1	360.98	0.0388109	NM_201369	0.64924	1.15	0	5	599322	chr5:150152953-150153453, chr5:150166939-150167439, chr5:150168665-150169165, chr5:150232485-150232985, chr5:150233070-150233570, chr5:150241528-150242028, chr5:150426525-150427025	chr5:150152953-150153453, chr5:150241528-150242028
ENSMUSG00000039968	Rsbn1l	has ATOH1 bound accessible ATAC peak	10.6754	very_low	no_DE	0.823357	1	251.611	-0.0322463	NM_001080977	0.310541	1.25	0	5	560070	chr5:20913618-20914118, chr5:20963249-20963749, chr5:21139486-21139986, chr5:21144434-21144934, chr5:21171256-21171756, chr5:21172270-21172770, chr5:21175647-21176147, chr5:21261381-21261881, chr5:21263593-21264093, chr5:21265013-21265513, chr5:21271278-21271778, chr5:21271914-21272414, chr5:21586720-21587220	chr5:21171256-21171756, chr5:21172270-21172770, chr5:21175647-21176147, chr5:21263593-21264093
ENSMUSG00000039987	Phtf2	has ATOH1 bound accessible ATAC peak	20.5974	low	no_DE	0.443778	1	329.99	0.109837	NM_172992	0.00415941	1.36	0	5	560054	chr5:19522044-19522544, chr5:21261381-21261881, chr5:21263593-21264093, chr5:21265013-21265513, chr5:21271278-21271778, chr5:21271914-21272414	chr5:21263593-21264093
ENSMUSG00000045435	Tmem60	has ATOH1 bound accessible ATAC peak	15.3706	low	no_DE	0.929719	1	71.0541	0.0126629	NM_177601	0.991097	1.03	0	5	560054	chr5:19522044-19522544, chr5:21261381-21261881, chr5:21263593-21264093, chr5:21265013-21265513, chr5:21271278-21271778, chr5:21271914-21272414	chr5:21263593-21264093
ENSMUSG00000064280	Ccdc146	has ATOH1 bound accessible ATAC peak	0.873953	not_expressed	no_DE	0.525656	1	12.4592	0.0554275	NM_029195	0.696335	1.11	0	5	560188	chr5:20913618-20914118, chr5:20963249-20963749, chr5:21261381-21261881, chr5:21263593-21264093, chr5:21265013-21265513, chr5:21271278-21271778, chr5:21271914-21272414, chr5:21586720-21587220, chr5:21658558-21659058	chr5:21263593-21264093
ENSMUSG00000029017	Pmpcb	has ATOH1 bound accessible ATAC peak	64.7139	mid	no_DE	0.474784	1	456.418	0.091302	NM_028431	0.00135311	1.17	0	5	560297	chr5:21261381-21261881, chr5:21263593-21264093, chr5:21265013-21265513, chr5:21271278-21271778, chr5:21271914-21272414, chr5:21658558-21659058, chr5:22550116-22550616	chr5:21263593-21264093
ENSMUSG00000038525	Armc10	has ATOH1 bound accessible ATAC peak	46.5941	mid	no_DE	0.933745	1	435.071	0.0106811	NM_026034	0.403649	1.05	0	5	560265	chr5:20963249-20963749, chr5:21139486-21139986, chr5:21144434-21144934, chr5:21261381-21261881, chr5:21263593-21264093, chr5:21265013-21265513, chr5:21271278-21271778, chr5:21271914-21272414, chr5:21323361-21323861, chr5:21434466-21434966, chr5:21440859-21441359	chr5:21263593-21264093, chr5:21434466-21434966, chr5:21440859-21441359
ENSMUSG00000048520	Fbxl13	has ATOH1 bound accessible ATAC peak	0.152669	not_expressed	no_DE	0.107412	1	5.46032	0.0846916	NM_177076	0.395499	1.26	0	5	560265	chr5:20963249-20963749, chr5:21139486-21139986, chr5:21144434-21144934, chr5:21261381-21261881, chr5:21263593-21264093, chr5:21265013-21265513, chr5:21271278-21271778, chr5:21271914-21272414, chr5:21323361-21323861, chr5:21434466-21434966, chr5:21440859-21441359	chr5:21263593-21264093, chr5:21434466-21434966, chr5:21440859-21441359
ENSMUSG00000028969	Cdk5	has ATOH1 bound accessible ATAC peak	166.151	high	no_DE	0.867643	1	678.597	0.0193559	NM_007668	0.966036	1.01	0	5	561163	chr5:24387187-24387687, chr5:24394189-24394689, chr5:24400271-24400771, chr5:24401951-24402451, chr5:24454649-24455149, chr5:24470533-24471033, chr5:24474172-24474672, chr5:24474865-24475365, chr5:24481614-24482114, chr5:24483339-24483839, chr5:24486041-24486541	chr5:24387187-24387687, chr5:24394189-24394689, chr5:24401951-24402451
ENSMUSG00000038276	Asic3	has ATOH1 bound accessible ATAC peak	1.77913	not_expressed	no_DE	0.152367	1	17.3936	0.137079	NM_183000	0.113411	1.85	0	5	561163	chr5:24387187-24387687, chr5:24394189-24394689, chr5:24400271-24400771, chr5:24401951-24402451, chr5:24454649-24455149, chr5:24470533-24471033, chr5:24474172-24474672, chr5:24474865-24475365, chr5:24481614-24482114, chr5:24483339-24483839, chr5:24486041-24486541	chr5:24387187-24387687, chr5:24394189-24394689, chr5:24401951-24402451
ENSMUSG00000067724	Gbx1	has ATOH1 bound accessible ATAC peak	2.47495	not_expressed	no_DE	0.945299	1	37.7252	-0.0087726	NM_015739	0.103471	0.74	0	5	561183	chr5:24261041-24261541, chr5:24262326-24262826, chr5:24266574-24267074, chr5:24481614-24482114, chr5:24483339-24483839, chr5:24486041-24486541, chr5:24500813-24501313, chr5:24652002-24652502, chr5:24657060-24657560	chr5:24657060-24657560
ENSMUSG00000028954	Nub1	has ATOH1 bound accessible ATAC peak	53.1833	mid	no_DE	0.949388	1	792.621	0.0071353	NM_016736	0.861473	1	0	5	561213	chr5:24481614-24482114, chr5:24483339-24483839, chr5:24486041-24486541, chr5:24842636-24843136, chr5:25006808-25007308, chr5:25010289-25010789	chr5:24842636-24843136
ENSMUSG00000038044	Cct8l1	has ATOH1 bound accessible ATAC peak	0.192361	not_expressed	no_DE	0.946149	1	1.52145	-0.00239775	NM_198621	1	0.93	0	5	561467	chr5:25609892-25610392, chr5:25612054-25612554, chr5:25613915-25614415, chr5:25623903-25624403, chr5:25628414-25628914, chr5:25628948-25629448, chr5:25639130-25639630, chr5:25734291-25734791	chr5:25609892-25610392, chr5:25613915-25614415, chr5:25623903-25624403
ENSMUSG00000028933	Xrcc2	has ATOH1 bound accessible ATAC peak	8.91979	very_low	no_DE	0.391604	1	85.7796	-0.125006	NM_020570	0.256753	0.87	0	5	561514	chr5:25499413-25499913, chr5:25529485-25529985, chr5:25623903-25624403, chr5:25628414-25628914, chr5:25628948-25629448, chr5:25639130-25639630	chr5:25623903-25624403
ENSMUSG00000039095	En2	has ATOH1 bound accessible ATAC peak	20.2656	low	no_DE	0.683085	1	304.927	-0.0569825	NM_010134	0.0995491	0.78	0	5	562252	chr5:28079429-28079929, chr5:28079987-28080487, chr5:28080932-28081432, chr5:28108723-28109223, chr5:28118166-28118666, chr5:28122998-28123498, chr5:28124140-28124640, chr5:28209213-28209713, chr5:28209765-28210265, chr5:28237020-28237520, chr5:28238153-28238653, chr5:28316713-28317213, chr5:28329355-28329855	chr5:28237020-28237520
ENSMUSG00000062372	Otof	has ATOH1 bound accessible ATAC peak	9.91677	very_low	no_DE	0.900842	1	337.946	0.0168253	NM_031875	0.784935	0.97	0	5	562964	chr5:30201483-30201983, chr5:30400824-30401324, chr5:30409562-30410062, chr5:30606326-30606826, chr5:30622208-30622708, chr5:30637994-30638494	chr5:30606326-30606826
ENSMUSG00000029162	Khk	has ATOH1 bound accessible ATAC peak	12.5586	very_low	no_DE	0.71545	1	35.2219	0.0462934	NM_008439	0.506783	1.07	0	5	563113	chr5:30796045-30796545, chr5:30806053-30806553, chr5:31004146-31004646	chr5:30806053-30806553
ENSMUSG00000029135	Fosl2	has ATOH1 bound accessible ATAC peak	3.06806	not_expressed	no_DE	0.179784	1	74.131	-0.193538	NM_008037	0.111799	0.78	0	5	563457	chr5:31452160-31452660, chr5:31563505-31564005, chr5:31589727-31590227, chr5:31613888-31614388, chr5:31968168-31968668	chr5:31968168-31968668
ENSMUSG00000037379	Spon2	has ATOH1 bound accessible ATAC peak	8.53119	very_low	no_DE	0.146071	1	56.4705	-0.203931	NM_133903	0.000616545	0.62	0	5	563753	chr5:33245636-33246136, chr5:33247340-33247840	chr5:33245636-33246136
ENSMUSG00000029112	Nkx1-1	has ATOH1 bound accessible ATAC peak	2.10159	not_expressed	no_DE	0.833161	1	9.76523	-0.0170154						563812	chr5:33464247-33464747, chr5:33488080-33488580, chr5:33496040-33496540, chr5:33521916-33522416, chr5:33540242-33540742, chr5:33541984-33542484, chr5:33543303-33543803, chr5:33587272-33587772, chr5:33587950-33588450, chr5:33589413-33589913, chr5:33606649-33607149	chr5:33521916-33522416, chr5:33587950-33588450, chr5:33589413-33589913
ENSMUSG00000037355	Uvssa	has ATOH1 bound accessible ATAC peak	6.89611	very_low	no_DE	0.630605	1	211.005	0.0703516	NM_001081101	0.10672	1.19	0	5	563797	chr5:33587272-33587772, chr5:33587950-33588450, chr5:33589413-33589913, chr5:33606649-33607149	chr5:33587950-33588450, chr5:33589413-33589913
ENSMUSG00000036693	Nop14	has ATOH1 bound accessible ATAC peak	33.7729	mid	no_DE	0.789445	1	334.321	0.0364113	NM_029278	0.26959	0.93	1	5	564137	chr5:34187639-34188139, chr5:34197226-34197726	chr5:34187639-34188139, chr5:34197226-34197726
ENSMUSG00000045102	Poln	has ATOH1 bound accessible ATAC peak	1.68675	not_expressed	no_DE	0.562711	1	6.83724	-0.034923	NM_181857	0.914856	0.92	0	5	564006	chr5:34187639-34188139, chr5:34197226-34197726, chr5:34225459-34225959, chr5:34235076-34235576, chr5:34242566-34243066	chr5:34187639-34188139, chr5:34197226-34197726
ENSMUSG00000079555	Haus3	has ATOH1 bound accessible ATAC peak	9.00455	very_low	no_DE	0.891223	1	70.0277	-0.0193977	NM_146159	0.581405	1.13	0	5	564006	chr5:34187639-34188139, chr5:34197226-34197726, chr5:34225459-34225959, chr5:34235076-34235576, chr5:34242566-34243066	chr5:34187639-34188139, chr5:34197226-34197726
ENSMUSG00000037224	Zfyve28	has ATOH1 bound accessible ATAC peak	6.85579	very_low	no_DE	0.78884	1	99.5623	-0.0400485	NM_001015039	0.715094	0.91	0	5	564029	chr5:34187639-34188139, chr5:34197226-34197726, chr5:34201359-34201859, chr5:34204883-34205383, chr5:34207079-34207579, chr5:34210218-34210718, chr5:34225459-34225959, chr5:34235076-34235576, chr5:34242566-34243066	chr5:34187639-34188139, chr5:34197226-34197726, chr5:34201359-34201859
ENSMUSG00000051246	Msantd1	has ATOH1 bound accessible ATAC peak	5.68585	very_low	no_DE	0.827215	1	21.4697	0.0226027	NM_207277	0.367179	1.15	0	5	564221	chr5:34988607-34989107, chr5:34991606-34992106, chr5:35003388-35003888, chr5:35011039-35011539, chr5:35024946-35025446, chr5:35032921-35033421, chr5:35033517-35034017, chr5:35070907-35071407	chr5:34988607-34989107, chr5:35011039-35011539, chr5:35070907-35071407
ENSMUSG00000036596	Cpz	has ATOH1 bound accessible ATAC peak	3.00139	not_expressed	no_DE	0.908093	1	31.1547	0.0141973	NM_153107	0.942767	0.98	0	5	564387	chr5:35361832-35362332, chr5:35368867-35369367, chr5:35379745-35380245, chr5:35391811-35392311, chr5:35395569-35396069, chr5:35538006-35538506	chr5:35538006-35538506
ENSMUSG00000029096	Htra3	has ATOH1 bound accessible ATAC peak	23.9863	low	no_DE	0.69062	1	217.135	-0.0576702	NM_030127	0.00165748	0.8	0	5	564426	chr5:35595674-35596174, chr5:35609351-35609851, chr5:35611864-35612364	chr5:35611864-35612364
ENSMUSG00000036553	Sh3tc1	has ATOH1 bound accessible ATAC peak	2.02745	not_expressed	no_DE	0.407894	1	38.4728	0.101481	NM_194344	0.489946	0.84	0	5	564443, 564442	chr5:35595674-35596174, chr5:35609351-35609851, chr5:35611864-35612364, chr5:35853422-35853922, chr5:35856098-35856598, chr5:35858039-35858539	chr5:35611864-35612364, chr5:35853422-35853922
ENSMUSG00000060708	Bloc1s4	has ATOH1 bound accessible ATAC peak	10.7336	very_low	no_DE	0.751609	1	52.7987	-0.0437018	NM_133724	0.291989	0.78	0	5	564699	chr5:35990281-35990781, chr5:36006552-36007052, chr5:36007079-36007579, chr5:36007642-36008142, chr5:36517515-36518015, chr5:36530332-36530832, chr5:36581755-36582255, chr5:36819710-36820210	chr5:36007079-36007579, chr5:36007642-36008142
ENSMUSG00000029196	Tada2b	has ATOH1 bound accessible ATAC peak	21.2334	low	no_DE	0.664342	1	312.802	0.0601204						564633	chr5:35981282-35981782, chr5:35981915-35982415, chr5:35990281-35990781, chr5:36006552-36007052, chr5:36007079-36007579, chr5:36007642-36008142, chr5:36033755-36034255, chr5:36039549-36040049, chr5:36040933-36041433, chr5:36713149-36713649, chr5:36727758-36728258, chr5:36730607-36731107, chr5:36738757-36739257	chr5:36007079-36007579, chr5:36007642-36008142, chr5:36727758-36728258, chr5:36738757-36739257
ENSMUSG00000050677	Ccdc96	has ATOH1 bound accessible ATAC peak	2.96682	not_expressed	no_DE	0.911066	1	46.2214	-0.0151255	NM_025725	0.88799	0.94	0	5	564633	chr5:35981282-35981782, chr5:35981915-35982415, chr5:35990281-35990781, chr5:36006552-36007052, chr5:36007079-36007579, chr5:36007642-36008142, chr5:36033755-36034255, chr5:36039549-36040049, chr5:36040933-36041433, chr5:36713149-36713649, chr5:36727758-36728258, chr5:36730607-36731107, chr5:36738757-36739257	chr5:36007079-36007579, chr5:36007642-36008142, chr5:36727758-36728258, chr5:36738757-36739257
ENSMUSG00000029119	Man2b2	has ATOH1 bound accessible ATAC peak	21.0991	low	no_DE	0.635204	1	291.452	-0.0660714	NM_008550	0.626621	0.94	0	5	564728	chr5:36910889-36911389, chr5:36915183-36915683, chr5:36916544-36917044, chr5:36924137-36924637, chr5:36928674-36929174, chr5:36935908-36936408, chr5:36936509-36937009, chr5:37001907-37002407, chr5:37105575-37106075, chr5:37106163-37106663, chr5:37109415-37109915, chr5:37117060-37117560, chr5:37118176-37118676, chr5:37121163-37121663	chr5:36915183-36915683, chr5:36916544-36917044
ENSMUSG00000062329	Cytl1	has ATOH1 bound accessible ATAC peak	0.327992	not_expressed	no_DE	0.638471	1	1.71274	0.0168935	NM_001081106	0.468773	1.37	0	5	564985	chr5:37288284-37288784, chr5:37289192-37289692, chr5:37290902-37291402, chr5:37296654-37297154, chr5:37302974-37303474, chr5:37310044-37310544, chr5:37381134-37381634, chr5:37391856-37392356, chr5:37395505-37396005, chr5:38085925-38086425, chr5:38090976-38091476	chr5:37296654-37297154
ENSMUSG00000029125	Stx18	has ATOH1 bound accessible ATAC peak	35.0254	mid	no_DE	0.685233	1	175.688	-0.0601231	NM_026959	0.821503	0.96	0	5	565093	chr5:37288284-37288784, chr5:37289192-37289692, chr5:37290902-37291402, chr5:37752286-37752786, chr5:37768994-37769494, chr5:37783216-37783716, chr5:37816870-37817370, chr5:37823340-37823840, chr5:37874910-37875410, chr5:37879880-37880380, chr5:37898160-37898660	chr5:37874910-37875410, chr5:37879880-37880380, chr5:37898160-37898660
ENSMUSG00000005107	Slc2a9	has ATOH1 bound accessible ATAC peak	1.30997	not_expressed	no_DE	0.930366	1	9.9525	-0.00663317	NM_001102415	0.716193	0.89	0	5	565256	chr5:38277420-38277920, chr5:38288475-38288975, chr5:38307626-38308126, chr5:38308857-38309357, chr5:38337550-38338050, chr5:38632425-38632925, chr5:38636384-38636884	chr5:38308857-38309357, chr5:38337550-38338050, chr5:38632425-38632925, chr5:38636384-38636884
ENSMUSG00000039358	Drd5	has ATOH1 bound accessible ATAC peak	0.612949	not_expressed	no_DE	0.477207	1	11.3081	0.0604858	NM_013503	0.350773	1.28	0	5	565184	chr5:38337550-38338050, chr5:38440528-38441028, chr5:38461222-38461722, chr5:38470073-38470573, chr5:38478997-38479497, chr5:38480015-38480515, chr5:38499137-38499637, chr5:38509571-38510071, chr5:38516268-38516768, chr5:38531989-38532489, chr5:38553777-38554277, chr5:38611093-38611593, chr5:38632425-38632925, chr5:38636384-38636884	chr5:38337550-38338050, chr5:38470073-38470573, chr5:38632425-38632925, chr5:38636384-38636884
ENSMUSG00000067365	Tmem128	has ATOH1 bound accessible ATAC peak	35.8579	mid	no_DE	0.825956	1	164.397	0.032742	NM_025480	0.349552	1.06	0	5	565169	chr5:38509571-38510071, chr5:38553777-38554277, chr5:38632425-38632925, chr5:38636384-38636884	chr5:38632425-38632925, chr5:38636384-38636884
ENSMUSG00000039315	Clnk	has ATOH1 bound accessible ATAC peak	0.285195	not_expressed	no_DE	0.957562	1	1.9712	-0.00211325	NM_013748	0.905037	0.94	0	5	565368	chr5:38781627-38782127, chr5:38788094-38788594, chr5:38862201-38862701, chr5:39076512-39077012, chr5:39620449-39620949, chr5:39625059-39625559, chr5:39639358-39639858	chr5:38788094-38788594, chr5:39076512-39077012, chr5:39620449-39620949, chr5:39639358-39639858
ENSMUSG00000015880	Ncapg	has ATOH1 bound accessible ATAC peak	7.59653	very_low	no_DE	0.338922	1	95.4908	-0.141924	NM_019438	0.336671	0.8	0	5	567745	chr5:43672086-43672586, chr5:44284342-44284842, chr5:45433485-45433985, chr5:45438270-45438770, chr5:45444314-45444814, chr5:45472849-45473349, chr5:45473472-45473972, chr5:45474160-45474660, chr5:45476259-45476759, chr5:45534272-45534772, chr5:45543321-45543821, chr5:46347303-46347803	chr5:45543321-45543821
ENSMUSG00000061461	Smim20	has ATOH1 bound accessible ATAC peak	36.3951	mid	no_DE	0.761831	1	131.328	-0.0455034	NM_001145433	0.462184	0.92	0	5	570297	chr5:52872515-52873015, chr5:52878789-52879289, chr5:53688283-53688783	chr5:53688283-53688783
ENSMUSG00000029178	Klf3	has ATOH1 bound accessible ATAC peak	25.5826	low	no_DE	0.928337	1	349.224	0.0127613	NM_008453	0.0150065	0.85	0	5	574136	chr5:64289178-64289678, chr5:64291544-64292044, chr5:64326367-64326867, chr5:64327225-64327725, chr5:64329984-64330484, chr5:64336778-64337278, chr5:64341608-64342108, chr5:64344271-64344771, chr5:64349647-64350147, chr5:64357165-64357665, chr5:64359064-64359564, chr5:64364421-64364921, chr5:64367444-64367944, chr5:64374850-64375350, chr5:64380703-64381203, chr5:64381527-64382027, chr5:64382379-64382879, chr5:64476574-64477074, chr5:64479242-64479742, chr5:64489987-64490487, chr5:64506106-64506606, chr5:64508421-64508921, chr5:64513503-64514003, chr5:64517794-64518294, chr5:64520214-64520714, chr5:64541591-64542091, chr5:64579804-64580304, chr5:64581357-64581857, chr5:64584497-64584997, chr5:64585300-64585800, chr5:64595176-64595676, chr5:64599935-64600435, chr5:64618057-64618557, chr5:64626253-64626753, chr5:64701780-64702280, chr5:64702924-64703424, chr5:64704058-64704558, chr5:64714264-64714764	chr5:64357165-64357665, chr5:64359064-64359564, chr5:64364421-64364921, chr5:64508421-64508921, chr5:64584497-64584997, chr5:64618057-64618557, chr5:64626253-64626753, chr5:64701780-64702280, chr5:64702924-64703424, chr5:64714264-64714764
ENSMUSG00000029206	Nsun7	has ATOH1 bound accessible ATAC peak	5.48143	very_low	no_DE	0.67535	1	73.3458	0.0606497	NM_027602	0.809483	1.07	0	5	574542	chr5:66367551-66368051, chr5:66368916-66369416, chr5:66384820-66385320, chr5:66385565-66386065, chr5:66393029-66393529, chr5:66393684-66394184, chr5:66662876-66663376, chr5:66664586-66665086	chr5:66384820-66385320, chr5:66393684-66394184
ENSMUSG00000037653	Kctd8	has ATOH1 bound accessible ATAC peak	15.7732	low	no_DE	0.833387	1	197.584	0.030884	NM_175519	1	1.02	0	5	575541	chr5:68128390-68128890, chr5:68149898-68150398, chr5:68227614-68228114, chr5:68252642-68253142, chr5:68254050-68254550, chr5:68266104-68266604, chr5:68327089-68327589, chr5:68329159-68329659, chr5:68350877-68351377, chr5:68351773-68352273, chr5:68353152-68353652, chr5:69520826-69521326	chr5:68149898-68150398, chr5:68327089-68327589, chr5:68350877-68351377, chr5:68351773-68352273, chr5:68353152-68353652
ENSMUSG00000029213	Commd8	has ATOH1 bound accessible ATAC peak	61.5577	mid	no_DE	0.888499	1	218.121	-0.0204437	NM_178599	0.870398	1.02	0	5	576507	chr5:71497929-71498429, chr5:71501996-71502496, chr5:72269616-72270116	chr5:71497929-71498429
ENSMUSG00000029211	Gabra4	has ATOH1 bound accessible ATAC peak	8.77085	very_low	no_DE	0.203241	1	144.649	0.190659	NM_010251	0.13869	1.38	0	5	576325	chr5:71951325-71951825, chr5:71955033-71955533, chr5:72098876-72099376, chr5:72175458-72175958	chr5:71951325-71951825
ENSMUSG00000005220	Corin	has ATOH1 bound accessible ATAC peak	1.79737	not_expressed	no_DE	0.602554	1	35.7762	0.0652035	NM_016869	0.175227	1.26	0	5	576631	chr5:72350290-72350790, chr5:72353095-72353595, chr5:72353624-72354124, chr5:72367568-72368068, chr5:72401620-72402120, chr5:72690550-72691050, chr5:72696445-72696945, chr5:72698301-72698801, chr5:72699108-72699608	chr5:72696445-72696945, chr5:72698301-72698801
ENSMUSG00000067219	Nipal1	has ATOH1 bound accessible ATAC peak	0.555931	not_expressed	no_DE	0.492531	1	5.6549	-0.0419132	NM_001081205	0.858468	1.01	0	5	576675	chr5:72350290-72350790, chr5:72690550-72691050, chr5:72696445-72696945, chr5:72698301-72698801, chr5:72699108-72699608, chr5:72710810-72711310	chr5:72696445-72696945, chr5:72698301-72698801, chr5:72710810-72711310
ENSMUSG00000072889	Nfxl1	has ATOH1 bound accessible ATAC peak	23.7181	low	no_DE	0.666647	1	258.194	0.0638743	NM_133921	0.708631	1	0	5	576651	chr5:72175458-72175958, chr5:72350290-72350790, chr5:72353095-72353595, chr5:72353624-72354124, chr5:72367568-72368068, chr5:72690550-72691050, chr5:72696445-72696945, chr5:72698301-72698801, chr5:72699108-72699608, chr5:72710810-72711310, chr5:72757173-72757673, chr5:72759446-72759946, chr5:72902344-72902844	chr5:72696445-72696945, chr5:72698301-72698801, chr5:72710810-72711310, chr5:72902344-72902844
ENSMUSG00000067220	Cnga1	has ATOH1 bound accessible ATAC peak	0.1269	not_expressed	no_DE	0.584632	1	1.99581	0.0196135						576674	chr5:72367568-72368068, chr5:72710810-72711310	chr5:72710810-72711310
ENSMUSG00000049907	Rasl11b	has ATOH1 bound accessible ATAC peak	11.5602	very_low	no_DE	0.296988	1	78.166	-0.151643	NM_026878	0.138143	0.72	0	5	577144	chr5:74035377-74035877, chr5:74051678-74052178, chr5:74052313-74052813, chr5:74057866-74058366, chr5:74059608-74060108, chr5:74061623-74062123, chr5:74066403-74066903, chr5:74161236-74161736, chr5:74162937-74163437, chr5:74173252-74173752, chr5:74174563-74175063, chr5:74175820-74176320, chr5:74277634-74278134	chr5:74052313-74052813, chr5:74059608-74060108, chr5:74061623-74062123, chr5:74161236-74161736, chr5:74175820-74176320
ENSMUSG00000062110	Scfd2	has ATOH1 bound accessible ATAC peak	14.8219	low	no_DE	0.886305	1	139.161	0.0214676	NM_001114660	0.430986	0.87	0	5	577258	chr5:74313492-74313992, chr5:75155706-75156206	chr5:74313492-74313992
ENSMUSG00000029155	Spata18	has ATOH1 bound accessible ATAC peak	1.7887	not_expressed	no_DE	0.774626	1	14.9924	0.026583	NM_178387	0.768078	1.21	0	5	576966	chr5:75169827-75170327, chr5:75171808-75172308, chr5:75179714-75180214, chr5:75183640-75184140	chr5:75171808-75172308, chr5:75179714-75180214, chr5:75183640-75184140
ENSMUSG00000029233	Srd5a3	has ATOH1 bound accessible ATAC peak	18.3272	low	no_DE	0.848093	1	105.966	-0.0286462	NM_020611	0.803957	1.06	0	5	577739	chr5:75169827-75170327, chr5:75171808-75172308, chr5:75179714-75180214, chr5:75183640-75184140, chr5:75853003-75853503, chr5:75869465-75869965	chr5:75171808-75172308, chr5:75179714-75180214, chr5:75183640-75184140
ENSMUSG00000029246	Ppat	has ATOH1 bound accessible ATAC peak	11.9258	very_low	no_DE	0.692434	1	150.661	-0.0592084	NM_172146	0.952272	0.95	0	5	577955	chr5:76697531-76698031, chr5:76700019-76700519, chr5:76853496-76853996, chr5:76868879-76869379	chr5:76697531-76698031
ENSMUSG00000036403	Cep135	has ATOH1 bound accessible ATAC peak	6.57135	very_low	no_DE	0.799952	1	161.475	0.0377208	NM_199032	0.6589	1.08	0	5	577867	chr5:76747823-76748323, chr5:76762164-76762664, chr5:76763045-76763545, chr5:76813763-76814263, chr5:76815012-76815512, chr5:76815732-76816232, chr5:76843386-76843886, chr5:76844735-76845235, chr5:76845488-76845988, chr5:76853496-76853996, chr5:76868879-76869379	chr5:76762164-76762664, chr5:76763045-76763545, chr5:76815012-76815512, chr5:76845488-76845988
ENSMUSG00000015652	Steap1	has ATOH1 bound accessible ATAC peak	0.402792	not_expressed	no_DE	0.522728	1	3.35797	0.0293716	NM_027399	0.504528	1.5	0	5	554940	chr5:5494278-5494778, chr5:5501528-5502028, chr5:7820507-7821007, chr5:7911999-7912499, chr5:7933848-7934348, chr5:7965241-7965741, chr5:7996627-7997127, chr5:8008078-8008578, chr5:8055749-8056249	chr5:7933848-7934348
ENSMUSG00000029366	Dck	has ATOH1 bound accessible ATAC peak	22.333	low	no_DE	0.806572	1	278.614	-0.0343216	NM_007832	0.893617	0.98	0	5	581739	chr5:88575981-88576481, chr5:88583218-88583718, chr5:88583943-88584443, chr5:89384173-89384673	chr5:88583218-88583718
ENSMUSG00000029370	Rassf6	has ATOH1 bound accessible ATAC peak	2.73844	not_expressed	no_DE	0.27304	1	21.5959	0.119174	NM_028478	0.214051	1.31	0	5	582388	chr5:90850030-90850530, chr5:90900443-90900943	chr5:90850030-90850530
ENSMUSG00000002297	Dbf4	has ATOH1 bound accessible ATAC peak	13.7553	very_low	no_DE	0.404413	1	113.889	-0.12512	NM_013726	0.081091	0.83	0	5	555852	chr5:9111741-9112241, chr5:9114167-9114667	chr5:9114167-9114667
ENSMUSG00000054099	Slc25a40	has ATOH1 bound accessible ATAC peak	9.66733	very_low	no_DE	0.280499	1	134.892	0.159041	NM_178766	0.370371	1.41	0	5	555852	chr5:9111741-9112241, chr5:9114167-9114667	chr5:9114167-9114667
ENSMUSG00000035020	Epgn	has ATOH1 bound accessible ATAC peak	0.367996	not_expressed	no_DE	0.736282	1	1.53821	-0.0115616	NM_053087	0.778938	0.86	0	5	582515	chr5:91875746-91876246	chr5:91875746-91876246
ENSMUSG00000029415	Sdad1	has ATOH1 bound accessible ATAC peak	26.656	low	no_DE	0.665954	1	397.964	0.0595429	NM_172713	0.967402	1	0	5	582933	chr5:92103867-92104367, chr5:92369052-92369552, chr5:92374685-92375185, chr5:92381698-92382198, chr5:92386033-92386533, chr5:92386561-92387061, chr5:92398153-92398653	chr5:92369052-92369552
ENSMUSG00000029417	Cxcl9	has ATOH1 bound accessible ATAC peak	0.141765	not_expressed	no_DE	0.939624	1	1.75142	0.00287722	NM_008599	0.336568	0.72	0	5	582938	chr5:92369052-92369552, chr5:92374685-92375185, chr5:92381698-92382198, chr5:92386033-92386533, chr5:92386561-92387061, chr5:92398153-92398653	chr5:92369052-92369552
ENSMUSG00000034842	Art3	has ATOH1 bound accessible ATAC peak	5.97142	very_low	no_DE	0.0801627	1	17.9435	0.171357	NM_181728	1.18087e-08	2.26	0	5	582940	chr5:92369052-92369552, chr5:92374685-92375185, chr5:92381698-92382198, chr5:92386033-92386533, chr5:92386561-92387061, chr5:92398153-92398653	chr5:92369052-92369552
ENSMUSG00000029381	Shroom3	has ATOH1 bound accessible ATAC peak	8.31769	very_low	no_DE	0.684498	1	179.922	-0.060173	NM_001077596	0.13076	0.87	0	5	583052	chr5:92728228-92728728, chr5:92856203-92856703, chr5:92857085-92857585, chr5:92865443-92865943, chr5:92918020-92918520, chr5:92947167-92947667, chr5:92949287-92949787, chr5:92950342-92950842, chr5:92954290-92954790, chr5:92961297-92961797, chr5:93140662-93141162, chr5:93143407-93143907, chr5:93163451-93163951	chr5:92857085-92857585
ENSMUSG00000045314	Sowahb	has ATOH1 bound accessible ATAC peak	0.24172	not_expressed	no_DE	0.96196	1	4.01196	-0.00260141	NM_175270	0.826033	0.92	0	5	583165	chr5:92728228-92728728, chr5:92856203-92856703, chr5:92857085-92857585, chr5:92897707-92898207, chr5:92947167-92947667, chr5:92988560-92989060, chr5:93020278-93020778, chr5:93024899-93025399, chr5:93131267-93131767, chr5:93140662-93141162, chr5:93143407-93143907, chr5:93163451-93163951	chr5:92857085-92857585
ENSMUSG00000029384	2010109A12Rik	has ATOH1 bound accessible ATAC peak	0.944203	not_expressed	no_DE	0.715184	1	2.07639	-0.0148684						583221	chr5:92728228-92728728, chr5:92856203-92856703, chr5:92857085-92857585, chr5:93274673-93275173, chr5:93276742-93277242, chr5:93295149-93295649	chr5:92857085-92857585
ENSMUSG00000029484	Anxa3	has ATOH1 bound accessible ATAC peak	36.0991	mid	no_DE	0.998574	1	179.86	0.000263884	NM_013470	0.802416	1.05	0	5	584446	chr5:96266992-96267492, chr5:96305705-96306205, chr5:96307997-96308497, chr5:96322149-96322649, chr5:96322926-96323426, chr5:96344882-96345382, chr5:96402323-96402823, chr5:96421477-96421977, chr5:97051919-97052419	chr5:96322149-96322649
ENSMUSG00000034687	Fras1	has ATOH1 bound accessible ATAC peak	5.87453	very_low	no_DE	0.60267	1	390.188	-0.0698533	NM_175473	0.659877	0.93	0	5	584319	chr5:96402323-96402823, chr5:96421477-96421977, chr5:96635855-96636355, chr5:96677301-96677801, chr5:96702612-96703112, chr5:96719247-96719747, chr5:96747517-96748017, chr5:96769055-96769555, chr5:96785058-96785558, chr5:96786253-96786753, chr5:96916879-96917379, chr5:96917858-96918358, chr5:96980174-96980674, chr5:97017128-97017628, chr5:97025525-97026025, chr5:97051919-97052419	chr5:96917858-96918358
ENSMUSG00000057816	Cfap299	has ATOH1 bound accessible ATAC peak	2.28249	not_expressed	no_DE	0.687523	1	6.48942	-0.0272975	NM_001024614	0.585324	0.78	0	5	584929	chr5:97078378-97078878, chr5:97081443-97081943, chr5:97105140-97105640, chr5:97125942-97126442, chr5:97128482-97128982, chr5:97134619-97135119, chr5:97135190-97135690, chr5:97184363-97184863, chr5:98863820-98864320	chr5:97135190-97135690
ENSMUSG00000029338	Antxr2	has ATOH1 bound accessible ATAC peak	3.60211	not_expressed	no_DE	0.34803	1	70.1607	-0.135659	NM_133738	0.823993	1.05	0	5	584828	chr5:97105140-97105640, chr5:97125942-97126442, chr5:97128482-97128982, chr5:97134619-97135119, chr5:97135190-97135690, chr5:98166022-98166522, chr5:98167213-98167713	chr5:97135190-97135690, chr5:98166022-98166522
ENSMUSG00000055725	Paqr3	has ATOH1 bound accessible ATAC peak	45.4566	mid	no_DE	0.467995	1	253.196	-0.103061	NM_198422	0.470698	1.06	0	5	584534	chr5:97595200-97595700, chr5:97595848-97596348, chr5:97597957-97598457, chr5:97905851-97906351, chr5:97907432-97907932, chr5:97935391-97935891, chr5:98166022-98166522, chr5:98167213-98167713, chr5:98172593-98173093, chr5:98179590-98180090, chr5:98185222-98185722, chr5:98185872-98186372, chr5:98189410-98189910, chr5:98198378-98198878, chr5:98221933-98222433, chr5:98223819-98224319, chr5:98253965-98254465, chr5:98368774-98369274, chr5:98369334-98369834	chr5:97595848-97596348, chr5:97907432-97907932, chr5:98166022-98166522, chr5:98172593-98173093, chr5:98189410-98189910
ENSMUSG00000029335	Bmp3	has ATOH1 bound accessible ATAC peak	2.91507	not_expressed	no_DE	0.857319	1	85.0852	0.026594	NM_173404	0.964112	0.99	0	5	585119	chr5:98348468-98348968, chr5:98368774-98369274, chr5:98369334-98369834	chr5:98348468-98348968
ENSMUSG00000029333		has ATOH1 bound accessible ATAC peak	19.0561	low	no_DE	0.900355	1	226.503	0.0185632	NM_145839	0.65527	1.07	0	5	585262	chr5:99406301-99406801, chr5:99479443-99479943, chr5:99480279-99480779, chr5:99486947-99487447, chr5:99495992-99496492, chr5:99497263-99497763, chr5:99504383-99504883, chr5:99569863-99570363, chr5:99578627-99579127, chr5:99581972-99582472, chr5:99586009-99586509, chr5:99597667-99598167, chr5:99689878-99690378, chr5:99715157-99715657, chr5:99775319-99775819, chr5:99876573-99877073, chr5:99891980-99892480, chr5:99900009-99900509	chr5:99479443-99479943, chr5:99504383-99504883, chr5:99578627-99579127, chr5:99597667-99598167, chr5:99715157-99715657, chr5:99775319-99775819, chr5:99891980-99892480
ENSMUSG00000089809	c("A930011G23Rik", "Rasgef1b")	has ATOH1 bound accessible ATAC peak	5.3466	very_low	no_DE	0.114502	1	25.5325	-0.164557						585413	chr5:99202467-99202967, chr5:99224420-99224920, chr5:99479443-99479943, chr5:99480279-99480779, chr5:99504383-99504883, chr5:99597667-99598167, chr5:99598371-99598871, chr5:99737167-99737667, chr5:99775319-99775819, chr5:99785797-99786297, chr5:99787065-99787565, chr5:99787626-99788126, chr5:99802070-99802570, chr5:99877618-99878118, chr5:99891980-99892480, chr5:99900009-99900509	chr5:99479443-99479943, chr5:99504383-99504883, chr5:99597667-99598167, chr5:99737167-99737667, chr5:99775319-99775819, chr5:99787065-99787565, chr5:99787626-99788126, chr5:99802070-99802570, chr5:99891980-99892480
ENSMUSG00000035378	Shq1	has ATOH1 bound accessible ATAC peak	4.6028	very_low	no_DE	0.836607	1	37.6667	-0.0266025	NM_181590	0.315627	0.88	0	6	631904	chr6:100127514-100128014, chr6:100875805-100876305, chr6:100882410-100882910, chr6:101261467-101261967, chr6:101266747-101267247, chr6:99804193-99804693, chr6:99810933-99811433, chr6:99819269-99819769, chr6:99824745-99825245, chr6:99862482-99862982	chr6:100127514-100128014, chr6:99810933-99811433, chr6:99819269-99819769, chr6:99862482-99862982
ENSMUSG00000030103	Bhlhe40	has ATOH1 bound accessible ATAC peak	10.8509	very_low	no_DE	0.755823	1	145.785	0.0465752	NM_011498	0.804095	0.95	0	6	634547	chr6:108098443-108098943, chr6:108408098-108408598, chr6:108410697-108411197, chr6:108417438-108417938, chr6:108424905-108425405, chr6:108426737-108427237, chr6:108444140-108444640, chr6:108447451-108447951, chr6:108448281-108448781, chr6:108456155-108456655, chr6:108456918-108457418, chr6:108472868-108473368, chr6:108494155-108494655, chr6:108510393-108510893, chr6:108512546-108513046, chr6:108524267-108524767, chr6:108529143-108529643, chr6:108531146-108531646, chr6:108542829-108543329, chr6:108545504-108546004, chr6:108570904-108571404, chr6:108577003-108577503, chr6:108700897-108701397	chr6:108494155-108494655, chr6:108700897-108701397
ENSMUSG00000034387	Ssu2	has ATOH1 bound accessible ATAC peak	0.287993	not_expressed	no_DE	0.996051	1	1.55394	0.000164398						635812	chr6:112205365-112205865, chr6:112207191-112207691, chr6:112210427-112210927	chr6:112205365-112205865
ENSMUSG00000030254	Rad18	has ATOH1 bound accessible ATAC peak	6.50711	very_low	no_DE	0.367552	1	85.715	0.131526	NM_021385	0.391436	1.28	0	6	635909	chr6:112484338-112484838, chr6:112488867-112489367, chr6:112489428-112489928, chr6:112490773-112491273, chr6:112501055-112501555, chr6:112924532-112925032, chr6:112925297-112925797, chr6:112927273-112927773, chr6:112930031-112930531, chr6:112954506-112955006, chr6:112971286-112971786, chr6:112972750-112973250, chr6:112990067-112990567, chr6:113000842-113001342, chr6:113002819-113003319, chr6:113012384-113012884, chr6:113099548-113100048, chr6:113104784-113105284	chr6:112484338-112484838, chr6:112490773-112491273, chr6:112925297-112925797, chr6:113000842-113001342, chr6:113099548-113100048
ENSMUSG00000030281	Il17rc	has ATOH1 bound accessible ATAC peak	2.97761	not_expressed	no_DE	0.807241	1	28.845	-0.0290345	NM_134159	0.717853	0.89	0	6	636142	chr6:113178793-113179293, chr6:113447570-113448070	chr6:113447570-113448070
ENSMUSG00000064177	Ghrl	has ATOH1 bound accessible ATAC peak	5.56453	very_low	no_DE	0.993783	1	9.50174	-0.000623816	NM_021488	0.696096	1.2	0	6	636199	chr6:114071503-114072003, chr6:114076532-114077032	chr6:114071503-114072003
ENSMUSG00000053004	Hrh1	has ATOH1 bound accessible ATAC peak	2.01797	not_expressed	no_DE	0.69653	1	26.9297	0.0454224	NM_008285	1	1	0	6	636388	chr6:113678339-113678839, chr6:113681190-113681690, chr6:113690615-113691115, chr6:114076532-114077032, chr6:114089564-114090064, chr6:114094269-114094769, chr6:114692648-114693148	chr6:114094269-114094769, chr6:114692648-114693148
ENSMUSG00000030316	Tamm41	has ATOH1 bound accessible ATAC peak	32.306	mid	no_DE	0.841983	1	115.607	0.0298633	NM_026894	0.0602257	0.86	0	6	636604	chr6:114723866-114724366, chr6:114726665-114727165, chr6:114928378-114928878, chr6:114929347-114929847, chr6:114930064-114930564, chr6:114931216-114931716, chr6:115267827-115268327, chr6:115271825-115272325	chr6:114928378-114928878, chr6:114931216-114931716
ENSMUSG00000000440	Pparg	has ATOH1 bound accessible ATAC peak	0.296933	not_expressed	no_DE	0.485778	1	3.76032	0.0328023	NM_011146	0.305986	1.3	0	6	636732	chr6:115523154-115523654	chr6:115523154-115523654
ENSMUSG00000030324	Rho	has ATOH1 bound accessible ATAC peak	0.644772	not_expressed	no_DE	0.725431	1	8.26569	-0.0265159	NM_145383	0.882178	0.92	0	6	636886	chr6:115914415-115914915	chr6:115914415-115914915
ENSMUSG00000042213	Zfand4	has ATOH1 bound accessible ATAC peak	4.4926	very_low	no_DE	0.255347	1	65.6124	0.161686	NM_001081317	0.458689	1.3	0	6	637016	chr6:115914415-115914915, chr6:116401709-116402209, chr6:116405268-116405768, chr6:116408277-116408777	chr6:115914415-115914915
ENSMUSG00000030322	Mbd4	has ATOH1 bound accessible ATAC peak	8.18857	very_low	no_DE	0.471643	1	95.0479	-0.106162	NM_010774	1	0.99	0	6	636861	chr6:115955075-115955575, chr6:115956605-115957105, chr6:115973874-115974374, chr6:116006589-116007089, chr6:116010501-116011001, chr6:116107384-116107884	chr6:115956605-115957105, chr6:116107384-116107884
ENSMUSG00000030323	Ift122	has ATOH1 bound accessible ATAC peak	30.6517	mid	no_DE	0.92922	1	555.465	0.0113722	NM_031177	0.972107	1.01	0	6	636861	chr6:115955075-115955575, chr6:115956605-115957105, chr6:115973874-115974374, chr6:116006589-116007089, chr6:116010501-116011001, chr6:116107384-116107884	chr6:115956605-115957105, chr6:116107384-116107884
ENSMUSG00000007827	Ankrd26	has ATOH1 bound accessible ATAC peak	19.2255	low	no_DE	0.645421	1	342.312	-0.063912	NM_001081112	0.258977	1.12	0	6	637673	chr6:119077137-119077637, chr6:119078905-119079405, chr6:119079458-119079958, chr6:119104168-119104668, chr6:119107538-119108038, chr6:119108294-119108794, chr6:119109016-119109516, chr6:119388519-119389019, chr6:119437791-119438291, chr6:119444032-119444532	chr6:119078905-119079405, chr6:119079458-119079958
ENSMUSG00000041460	Cacna2d4	has ATOH1 bound accessible ATAC peak	9.21462	very_low	no_DE	0.108349	1	85.8519	-0.236626	NM_001033382	0.789687	1.05	0	6	637885, 637917	chr6:119224420-119224920, chr6:119225144-119225644, chr6:119225664-119226164, chr6:119321717-119322217, chr6:119341356-119341856, chr6:119346098-119346598	chr6:119321717-119322217
ENSMUSG00000030107	Usp18	has ATOH1 bound accessible ATAC peak	1.76721	not_expressed	no_DE	0.30914	1	18.3019	0.102399	NM_011909	0.327632	1.51	0	6	638460	chr6:121183616-121184116, chr6:121184683-121185183, chr6:121454729-121455229, chr6:121456610-121457110, chr6:121457583-121458083, chr6:121523784-121524284, chr6:121532824-121533324	chr6:121456610-121457110
ENSMUSG00000004264	Phb2	has ATOH1 bound accessible ATAC peak	191.81	high	no_DE	0.901021	1	838.145	0.0145645	NM_007531	0.119245	0.86	0	6	639487	chr6:124569948-124570448, chr6:124580068-124580568, chr6:124700208-124700708, chr6:124702668-124703168, chr6:125008714-125009214	chr6:125008714-125009214
ENSMUSG00000030125	Lrrc23	has ATOH1 bound accessible ATAC peak	17.7062	low	no_DE	0.921465	1	68.8234	0.0129673	NM_013588	0.039513	1.21	0	6	639496, 639494	chr6:124569948-124570448, chr6:124580068-124580568, chr6:124727023-124727523, chr6:125008714-125009214	chr6:125008714-125009214
ENSMUSG00000038451	Spsb2	has ATOH1 bound accessible ATAC peak	6.18465	very_low	no_DE	0.860912	1	29.2861	-0.0209745	NM_013539	0.766873	0.9	0	6	639502	chr6:125008714-125009214, chr6:125084388-125084888, chr6:125088739-125089239, chr6:125089351-125089851	chr6:125008714-125009214
ENSMUSG00000030124	Lag3	has ATOH1 bound accessible ATAC peak	4.62527	very_low	no_DE	0.307009	1	30.7278	-0.122361	NM_008479	0.442099	0.83	0	6	639521	chr6:124993829-124994329, chr6:124996453-124996953, chr6:125008714-125009214, chr6:125071087-125071587, chr6:125071799-125072299, chr6:125081710-125082210, chr6:125084388-125084888, chr6:125088739-125089239, chr6:125089351-125089851, chr6:125271484-125271984, chr6:125275153-125275653	chr6:125008714-125009214, chr6:125071799-125072299, chr6:125081710-125082210
ENSMUSG00000072770	Acrbp	has ATOH1 bound accessible ATAC peak	26.0767	low	no_DE	0.127284	1	104.263	-0.227184	NM_001127340	0.0198626	0.62	0	6	639553, 639550	chr6:124727023-124727523, chr6:124903536-124904036, chr6:124904037-124904537, chr6:125008714-125009214, chr6:125071087-125071587, chr6:125071799-125072299, chr6:125081710-125082210, chr6:125084388-125084888, chr6:125088739-125089239, chr6:125089351-125089851, chr6:125099480-125099980, chr6:125110884-125111384, chr6:125271484-125271984, chr6:125275153-125275653	chr6:125008714-125009214, chr6:125071799-125072299, chr6:125081710-125082210, chr6:125099480-125099980
ENSMUSG00000023439	Gnb3	has ATOH1 bound accessible ATAC peak	1.84876	not_expressed	no_DE	0.589291	1	8.66427	-0.038296	NM_013530	0.0316258	0.85	0	6	639506	chr6:124727023-124727523, chr6:124903536-124904036, chr6:124904037-124904537, chr6:124993829-124994329, chr6:124996453-124996953, chr6:125008714-125009214, chr6:125081710-125082210, chr6:125084388-125084888, chr6:125088739-125089239, chr6:125089351-125089851, chr6:125099480-125099980	chr6:125008714-125009214, chr6:125081710-125082210, chr6:125099480-125099980
ENSMUSG00000023274	Cd4	has ATOH1 bound accessible ATAC peak	0.765066	not_expressed	no_DE	0.583058	1	9.24955	0.0412964	NM_013488	1	1.01	0	6	639511, 639509	chr6:124903536-124904036, chr6:124904037-124904537, chr6:124993829-124994329, chr6:124996453-124996953, chr6:125071087-125071587, chr6:125071799-125072299, chr6:125084388-125084888, chr6:125088739-125089239, chr6:125089351-125089851	chr6:125071799-125072299
ENSMUSG00000067714	Lpar5	has ATOH1 bound accessible ATAC peak	1.21448	not_expressed	no_DE	0.959709	1	5.91261	0.00321144	NM_001163268	0.915709	0.91	0	6	639553	chr6:125081710-125082210, chr6:125084388-125084888, chr6:125088739-125089239, chr6:125089351-125089851, chr6:125271484-125271984, chr6:125275153-125275653	chr6:125081710-125082210
ENSMUSG00000055818	A230083G16Rik	has ATOH1 bound accessible ATAC peak	5.20495	very_low	no_DE	0.686122	1	18.1755	-0.0414514						639523	chr6:124903536-124904036, chr6:124904037-124904537, chr6:124993829-124994329, chr6:125081710-125082210, chr6:125084388-125084888, chr6:125088739-125089239, chr6:125089351-125089851, chr6:125099480-125099980, chr6:125271484-125271984, chr6:125275153-125275653	chr6:125081710-125082210, chr6:125099480-125099980
ENSMUSG00000038279	Nop2	has ATOH1 bound accessible ATAC peak	33.9294	mid	no_DE	0.619807	1	386.895	-0.0657884	NM_138747	0.270273	0.91	0	6	639564	chr6:125099480-125099980, chr6:125271484-125271984, chr6:125275153-125275653	chr6:125099480-125099980
ENSMUSG00000030341	Tnfrsf1a	has ATOH1 bound accessible ATAC peak	16.0521	low	no_DE	0.81537	1	131.443	0.0350575	NM_011609	0.00292323	0.79	0	6	639612	chr6:125271484-125271984, chr6:125275153-125275653, chr6:125303186-125303686, chr6:125572243-125572743, chr6:125573141-125573641, chr6:125575048-125575548, chr6:125578350-125578850, chr6:125600091-125600591, chr6:125603111-125603611, chr6:125604403-125604903	chr6:125303186-125303686, chr6:125575048-125575548
ENSMUSG00000030339	Ltbr	has ATOH1 bound accessible ATAC peak	19.1091	low	no_DE	0.877973	1	148.088	0.0230323	NM_010736	0.407935	0.89	0	6	639606	chr6:125572243-125572743, chr6:125573141-125573641, chr6:125575048-125575548, chr6:125578350-125578850, chr6:125620748-125621248	chr6:125575048-125575548
ENSMUSG00000030346	Rad51ap1	has ATOH1 bound accessible ATAC peak	18.246	low	no_DE	0.233396	1	69.0658	-0.172038	NM_009013	0.341699	0.71	0	6	640118	chr6:127114852-127115352, chr6:127122404-127122904, chr6:127124516-127125016, chr6:127130236-127130736, chr6:127131922-127132422, chr6:127363330-127363830, chr6:127439477-127439977, chr6:127440240-127440740	chr6:127114852-127115352, chr6:127363330-127363830, chr6:127439477-127439977
ENSMUSG00000000182	Fgf23	has ATOH1 bound accessible ATAC peak	0.636257	not_expressed	no_DE	0.822212	1	6.89981	-0.015556	NM_022657	0.455356	0.72	0	6	640161	chr6:127363330-127363830	chr6:127363330-127363830
ENSMUSG00000030351	Tspan11	has ATOH1 bound accessible ATAC peak	2.86414	not_expressed	no_DE	0.0722087	1	58.7984	0.252806	NM_026743	0.848846	0.94	0	6	640374	chr6:127524376-127524876, chr6:127541919-127542419, chr6:127546639-127547139, chr6:127565916-127566416, chr6:127593484-127593984, chr6:127614058-127614558, chr6:127616453-127616953, chr6:127617603-127618103, chr6:127627358-127627858, chr6:127678388-127678888, chr6:127803267-127803767	chr6:127546639-127547139, chr6:127593484-127593984
ENSMUSG00000061414	Cracr2a	has ATOH1 bound accessible ATAC peak	0.832991	not_expressed	no_DE	0.772474	1	3.53369	-0.0150992	NM_001033464	0.623786	0.83	0	6	640301	chr6:127565916-127566416, chr6:127896376-127896876, chr6:127901602-127902102, chr6:127925880-127926380, chr6:127949833-127950333	chr6:127901602-127902102
ENSMUSG00000030353	Tead4	has ATOH1 bound accessible ATAC peak	0.972178	not_expressed	no_DE	0.942922	1	10.5486	-0.00593803	NM_011567	0.37325	0.81	0	6	640484	chr6:127965438-127965938, chr6:127970093-127970593, chr6:127973716-127974216, chr6:127988963-127989463, chr6:127989578-127990078, chr6:127992985-127993485, chr6:128102862-128103362, chr6:128104719-128105219, chr6:128108573-128109073, chr6:128113987-128114487, chr6:128115045-128115545, chr6:128120729-128121229, chr6:128227465-128227965, chr6:128234125-128234625, chr6:128237311-128237811, chr6:128264820-128265320, chr6:128296100-128296600, chr6:128296668-128297168	chr6:127989578-127990078, chr6:127992985-127993485, chr6:128108573-128109073, chr6:128237311-128237811, chr6:128296100-128296600, chr6:128296668-128297168
ENSMUSG00000030188	Magohb	has ATOH1 bound accessible ATAC peak	13.6303	very_low	no_DE	0.714489	1	27.8425	-0.0433076	NM_025564	0.620238	0.8	0	6	641471	chr6:129451618-129452118, chr6:131382533-131383033, chr6:131418745-131419245	chr6:131382533-131383033
ENSMUSG00000029569	Tmem168	has ATOH1 bound accessible ATAC peak	11.1546	very_low	no_DE	0.729702	1	168.878	-0.0517684	NM_028990	0.948543	1.04	0	6	603320	chr6:13288252-13288752, chr6:13296003-13296503, chr6:13297012-13297512, chr6:13835735-13836235, chr6:13837872-13838372, chr6:13838489-13838989, chr6:13839261-13839761	chr6:13296003-13296503
ENSMUSG00000030203	Dusp16	has ATOH1 bound accessible ATAC peak	8.40698	very_low	no_DE	0.398486	1	152.987	-0.126555	NM_130447	0.331164	0.88	0	6	642536	chr6:134425068-134425568, chr6:134659296-134659796, chr6:134684443-134684943, chr6:134696019-134696519, chr6:134708238-134708738, chr6:134709932-134710432, chr6:134715121-134715621, chr6:134773899-134774399, chr6:134794143-134794643, chr6:134947358-134947858	chr6:134659296-134659796, chr6:134684443-134684943
ENSMUSG00000032641	Gpr19	has ATOH1 bound accessible ATAC peak	25.1993	low	no_DE	0.657456	1	171.229	0.0660196	NM_008157	0.00218039	1.2	0	6	642571	chr6:134659296-134659796, chr6:134684443-134684943	chr6:134659296-134659796, chr6:134684443-134684943
ENSMUSG00000032652	Crebl2	has ATOH1 bound accessible ATAC peak	6.83983	very_low	no_DE	0.904568	1	101.463	-0.0178829	NM_177687	0.442137	1.09	0	6	642551	chr6:134659296-134659796, chr6:134684443-134684943, chr6:134863059-134863559, chr6:134947358-134947858	chr6:134659296-134659796, chr6:134684443-134684943
ENSMUSG00000042992	Borcs5	has ATOH1 bound accessible ATAC peak	16.8239	low	no_DE	0.967286	1	115.499	-0.00616112	NM_026371	0.396154	0.89	0	6	642494	chr6:134425068-134425568, chr6:134659296-134659796, chr6:134684443-134684943, chr6:134708238-134708738, chr6:134773899-134774399, chr6:134781591-134782091, chr6:134794143-134794643, chr6:134848153-134848653, chr6:134863059-134863559, chr6:134867516-134868016, chr6:134873064-134873564	chr6:134659296-134659796, chr6:134684443-134684943, chr6:134873064-134873564
ENSMUSG00000030206	Gsg1	has ATOH1 bound accessible ATAC peak	0.802799	not_expressed	no_DE	0.354553	1	2.74126	-0.0369377	NM_001080553	0.878765	0.91	0	6	642676	chr6:135369423-135369923, chr6:135377670-135378170, chr6:135391581-135392081, chr6:135417404-135417904, chr6:135827896-135828396, chr6:135828417-135828917, chr6:136353583-136354083	chr6:135391581-135392081
ENSMUSG00000042770	Hebp1	has ATOH1 bound accessible ATAC peak	10.6497	very_low	no_DE	0.462176	1	51.6441	0.100906	NM_013546	0.306805	1.21	0	6	642655	chr6:135391581-135392081	chr6:135391581-135392081
ENSMUSG00000030222	Rerg	has ATOH1 bound accessible ATAC peak	4.38206	very_low	no_DE	0.350266	1	44.7177	0.124388	NM_181988	0.0188682	1.3	0	6	643267	chr6:136906338-136906838, chr6:136995455-136995955, chr6:137000560-137001060, chr6:137014333-137014833, chr6:137046218-137046718, chr6:137047017-137047517, chr6:137102210-137102710, chr6:137397262-137397762	chr6:136906338-136906838, chr6:137047017-137047517
ENSMUSG00000030225	Dera	has ATOH1 bound accessible ATAC peak	6.20041	very_low	no_DE	0.300678	1	37.9113	-0.13336	NM_172733	0.106283	0.82	0	6	643449	chr6:137209961-137210461, chr6:137397262-137397762, chr6:137446127-137446627, chr6:137447763-137448263, chr6:137455663-137456163	chr6:137447763-137448263
ENSMUSG00000015766	Eps8	has ATOH1 bound accessible ATAC peak	31.6717	mid	no_DE	0.888482	1	406.101	0.0197237	NM_007945	1	1.02	0	6	643421	chr6:137433659-137434159, chr6:137437852-137438352, chr6:137446127-137446627, chr6:137447763-137448263, chr6:137455663-137456163, chr6:137472123-137472623	chr6:137447763-137448263
ENSMUSG00000041741	Pde3a	has ATOH1 bound accessible ATAC peak	4.40193	very_low	no_DE	0.701231	1	205.058	-0.0560238	NM_018779	0.470249	0.9	0	6	644569	chr6:140689865-140690365, chr6:140696360-140696860, chr6:140697922-140698422, chr6:140698548-140699048, chr6:140714955-140715455, chr6:140769225-140769725, chr6:140819503-140820003, chr6:140852290-140852790, chr6:140853484-140853984, chr6:140856531-140857031, chr6:140857327-140857827, chr6:140924576-140925076, chr6:140953724-140954224, chr6:140956020-140956520, chr6:140961959-140962459, chr6:140962479-140962979, chr6:140963137-140963637	chr6:140697922-140698422, chr6:140857327-140857827
ENSMUSG00000030256	Bhlhe41	has ATOH1 bound accessible ATAC peak	9.21286	very_low	no_DE	0.770293	1	121.607	-0.0437555	NM_024469	0.54292	0.87	0	6	646057	chr6:145347176-145347676, chr6:145347689-145348189, chr6:145360007-145360507, chr6:146008556-146009056, chr6:146111126-146111626, chr6:146112149-146112649, chr6:146113050-146113550, chr6:146127264-146127764, chr6:146136516-146137016, chr6:146139814-146140314, chr6:146271079-146271579, chr6:146272195-146272695, chr6:146281104-146281604, chr6:146282137-146282637, chr6:146293615-146294115, chr6:146302625-146303125, chr6:146303336-146303836, chr6:146324877-146325377, chr6:146330889-146331389, chr6:146340896-146341396, chr6:146351738-146352238, chr6:146409807-146410307	chr6:146113050-146113550, chr6:146282137-146282637
ENSMUSG00000040370	Etfrf1	has ATOH1 bound accessible ATAC peak	14.4212	low	no_DE	0.812027	1	81.4116	0.0346666	NM_133688	0.313936	1.22	0	6	645854	chr6:145339845-145340345, chr6:145340634-145341134, chr6:145341161-145341661, chr6:145341748-145342248, chr6:145347176-145347676, chr6:145347689-145348189, chr6:146281104-146281604, chr6:146282137-146282637, chr6:146293615-146294115, chr6:146302625-146303125, chr6:146303336-146303836	chr6:146282137-146282637
ENSMUSG00000043541	Casc1	has ATOH1 bound accessible ATAC peak	2.20295	not_expressed	no_DE	0.670812	1	18.7234	-0.0382769	NM_177222	0.249153	1.45	0	6	645854	chr6:145339845-145340345, chr6:145340634-145341134, chr6:145341161-145341661, chr6:145341748-145342248, chr6:145347176-145347676, chr6:145347689-145348189, chr6:146281104-146281604, chr6:146282137-146282637, chr6:146293615-146294115, chr6:146302625-146303125, chr6:146303336-146303836	chr6:146282137-146282637
ENSMUSG00000030255	Sspn	has ATOH1 bound accessible ATAC peak	4.54696	very_low	no_DE	0.245018	1	102.014	0.173882	NM_010656	0.0473448	1.28	0	6	646077	chr6:146281104-146281604, chr6:146282137-146282637, chr6:146293615-146294115, chr6:146302625-146303125, chr6:146303336-146303836, chr6:146351738-146352238, chr6:146409807-146410307	chr6:146282137-146282637
ENSMUSG00000040029	Ipo8	has ATOH1 bound accessible ATAC peak	27.444	low	no_DE	0.829164	1	440.28	0.0281552	NM_001081113	0.731421	0.98	0	6	646992	chr6:148362393-148362893	chr6:148362393-148362893
ENSMUSG00000009376	Met	has ATOH1 bound accessible ATAC peak	2.75232	not_expressed	no_DE	0.49463	1	79.1864	0.0992009	NM_008591	0.336392	1.18	0	6	604701	chr6:17554667-17555167, chr6:17562418-17562918, chr6:17583871-17584371, chr6:17589597-17590097, chr6:17593837-17594337	chr6:17554667-17555167
ENSMUSG00000044155	Lsm8	has ATOH1 bound accessible ATAC peak	27.4299	low	no_DE	0.345594	1	93.8679	-0.139708	NM_133939	0.718025	0.88	0	6	605221	chr6:18401035-18401535, chr6:18445689-18446189, chr6:18446726-18447226, chr6:18513483-18513983, chr6:18514587-18515087, chr6:21213842-21214342	chr6:18445689-18446189
ENSMUSG00000046192	Iqub	has ATOH1 bound accessible ATAC peak	1.92245	not_expressed	no_DE	0.485621	1	34.617	0.087515	NM_172535	0.105721	1.3	0	6	607183	chr6:24616682-24617182, chr6:24627599-24628099	chr6:24616682-24617182
ENSMUSG00000029708	Gcc1	has ATOH1 bound accessible ATAC peak	11.9625	very_low	no_DE	0.60724	1	178.868	-0.0769795	NM_028900	0.0499098	0.85	0	6	608455, 608452	chr6:28260887-28261387, chr6:28261763-28262263, chr6:28480015-28480515, chr6:28795365-28795865, chr6:28795890-28796390, chr6:28809841-28810341, chr6:28826909-28827409, chr6:28832056-28832556, chr6:28833198-28833698, chr6:28890391-28890891, chr6:28895031-28895531, chr6:28897281-28897781, chr6:28922282-28922782, chr6:28923865-28924365, chr6:28949177-28949677, chr6:28975048-28975548, chr6:28980143-28980643, chr6:28981153-28981653, chr6:29016755-29017255, chr6:29031154-29031654, chr6:29072227-29072727, chr6:29073766-29074266, chr6:29205109-29205609, chr6:29211105-29211605	chr6:28480015-28480515, chr6:28922282-28922782, chr6:28975048-28975548, chr6:29072227-29072727
ENSMUSG00000043421	Hilpda	has ATOH1 bound accessible ATAC peak	13.3525	very_low	no_DE	0.279909	1	41.5032	-0.141123	NM_023516	0.260585	0.69	0	6	608746	chr6:29170306-29170806, chr6:29171001-29171501, chr6:29195825-29196325, chr6:29198507-29199007, chr6:29205109-29205609, chr6:29211105-29211605	chr6:29198507-29199007
ENSMUSG00000079652	Fam71f2	has ATOH1 bound accessible ATAC peak	1.7759	not_expressed	no_DE	0.477225	1	4.34451	-0.0391903	NM_001101486	0.457906	0.68	0	6	608749	chr6:29170306-29170806, chr6:29171001-29171501, chr6:29195825-29196325, chr6:29198507-29199007, chr6:29205109-29205609, chr6:29211105-29211605	chr6:29198507-29199007
ENSMUSG00000079654	Prrt4	has ATOH1 bound accessible ATAC peak	16.833	low	no_DE	0.634435	1	254.015	-0.0683685	NM_001101443	0.451141	0.85	0	6	608725	chr6:29195825-29196325, chr6:29198507-29199007	chr6:29198507-29199007
ENSMUSG00000001763	Tspan33	has ATOH1 bound accessible ATAC peak	14.1877	low	no_DE	0.786584	1	136.437	0.040622	NM_146173	0.98417	1	0	6	608869	chr6:29707851-29708351, chr6:29712000-29712500, chr6:29718030-29718530, chr6:29718808-29719308, chr6:29812612-29813112, chr6:29814532-29815032, chr6:30356108-30356608, chr6:30357700-30358200	chr6:29812612-29813112
ENSMUSG00000039629	Strip2	has ATOH1 bound accessible ATAC peak	15.1283	low	no_DE	0.608988	1	327.468	0.0703852	NM_001037740	0.119108	1.12	0	6	608941	chr6:30204567-30205067, chr6:30205526-30206026, chr6:30210720-30211220	chr6:30204567-30205067
ENSMUSG00000073209	Klf14	has ATOH1 bound accessible ATAC peak	0.0342941	not_expressed	no_DE	0.11126	1	3.15139	0.0641001	NM_001135093	0.14205	1.55	0	6	609194	chr6:30336762-30337262, chr6:30460635-30461135, chr6:30468780-30469280, chr6:30469361-30469861, chr6:30476207-30476707, chr6:30477043-30477543, chr6:30546732-30547232, chr6:30655428-30655928	chr6:30469361-30469861, chr6:30477043-30477543
ENSMUSG00000039032	Tsga13	has ATOH1 bound accessible ATAC peak	1.16501	not_expressed	no_DE	0.856982	1	2.80318	-0.00827993	NM_054073	0.849	1.06	0	6	609181	chr6:30468780-30469280, chr6:30469361-30469861, chr6:30476207-30476707, chr6:30477043-30477543	chr6:30469361-30469861, chr6:30477043-30477543
ENSMUSG00000057137	Tmem140	has ATOH1 bound accessible ATAC peak	2.81916	not_expressed	no_DE	0.508923	1	30.0501	0.0784563	NM_197986	0.0965817	0.81	0	6	610545	chr6:34502295-34502795, chr6:34509399-34509899, chr6:34511351-34511851	chr6:34509399-34509899
ENSMUSG00000046806	Cyren	has ATOH1 bound accessible ATAC peak	8.72372	very_low	no_DE	0.491615	1	66.9854	-0.095969	NM_199145	0.090769	0.79	0	6	610551	chr6:34502295-34502795, chr6:34509399-34509899, chr6:34511351-34511851, chr6:34780537-34781037	chr6:34509399-34509899
ENSMUSG00000029847	Slc23a4	has ATOH1 bound accessible ATAC peak	1.40075	not_expressed	no_DE	0.959072	1	11.7331	0.00422422	NM_001025573	0.911932	1	0	6	610578	chr6:34509399-34509899, chr6:34511351-34511851	chr6:34509399-34509899
ENSMUSG00000038836	Agbl3	has ATOH1 bound accessible ATAC peak	13.7751	very_low	no_DE	0.376453	1	80.2379	0.129885	NM_178630	0.443463	1.09	1	6	610514	chr6:34509399-34509899, chr6:34511351-34511851	chr6:34509399-34509899
ENSMUSG00000038784	Cnot4	has ATOH1 bound accessible ATAC peak	25.562	low	no_DE	0.761705	1	357.02	0.0413418	NM_016877	0.0261134	1.19	0	6	610647	chr6:34998936-34999436, chr6:35002145-35002645	chr6:35002145-35002645
ENSMUSG00000042607	Asb4	has ATOH1 bound accessible ATAC peak	13.6065	very_low	no_DE	0.77462	1	163.462	-0.0426589	NM_023048	0.795763	1.04	0	6	600420	chr6:3509742-3510242, chr6:3511387-3511887, chr6:3512576-3513076, chr6:3620399-3620899, chr6:4407720-4408220, chr6:4417093-4417593, chr6:4430825-4431325, chr6:4544521-4545021, chr6:4545670-4546170, chr6:4738201-4738701, chr6:4740401-4740901, chr6:5110326-5110826, chr6:5120130-5120630	chr6:3512576-3513076
ENSMUSG00000047749	Zc3hav1l	has ATOH1 bound accessible ATAC peak	10.0885	very_low	no_DE	0.908422	1	289.423	-0.0160085	NM_172467	0.945057	1.02	0	6	611703	chr6:37463879-37464379, chr6:38160161-38160661	chr6:38160161-38160661
ENSMUSG00000029826	Zc3hav1	has ATOH1 bound accessible ATAC peak	2.58821	not_expressed	no_DE	0.439533	1	60.6598	0.109655	NM_028421	0.318006	1.38	0	6	611719	chr6:38160161-38160661	chr6:38160161-38160661
ENSMUSG00000029925	Tbxas1	has ATOH1 bound accessible ATAC peak	1.93267	not_expressed	no_DE	0.6621	1	19.8144	0.0451442	NM_011539	0.541696	1.24	0	6	611882	chr6:38736192-38736692, chr6:39049050-39049550, chr6:39052587-39053087, chr6:39053150-39053650, chr6:39054433-39054933, chr6:39067131-39067631	chr6:39052587-39053087
ENSMUSG00000071537	Klrg2	has ATOH1 bound accessible ATAC peak	0.324892	not_expressed	no_DE	0.592591	1	4.66714	0.0297783	NM_001033171	0.740964	1.11	0	6	611811	chr6:39049050-39049550, chr6:39052587-39053087, chr6:39053150-39053650, chr6:39054433-39054933, chr6:39067131-39067631	chr6:39052587-39053087
ENSMUSG00000042599	Kdm7a	has ATOH1 bound accessible ATAC peak	6.85659	very_low	no_DE	0.909495	1	243.659	0.0164881	NM_001033430	0.639583	1.03	0	6	611970	chr6:39242916-39243416, chr6:39256669-39257169, chr6:39318961-39319461, chr6:39343951-39344451	chr6:39242916-39243416, chr6:39318961-39319461, chr6:39343951-39344451
ENSMUSG00000029859	Epha1	has ATOH1 bound accessible ATAC peak	0.479192	not_expressed	no_DE	0.280053	1	11.0784	0.090372	NM_023580	0.209541	1.36	0	6	613017	chr6:42227206-42227706, chr6:42231147-42231647, chr6:42317744-42318244, chr6:42362935-42363435	chr6:42231147-42231647
ENSMUSG00000029851	Tcaf2	has ATOH1 bound accessible ATAC peak	2.77483	not_expressed	no_DE	0.536913	1	53.3366	0.082619	NM_146174	0.32463	1.26	0	6	613107	chr6:42227206-42227706, chr6:42231147-42231647, chr6:42860155-42860655	chr6:42231147-42231647
ENSMUSG00000029735	Tpk1	has ATOH1 bound accessible ATAC peak	5.28247	very_low	no_DE	0.962498	1	43.8082	0.00562612	NM_013861	0.30114	1.24	0	6	613440	chr6:45204956-45205456	chr6:45204956-45205456
ENSMUSG00000057691	Zfp746	has ATOH1 bound accessible ATAC peak	21.6162	low	no_DE	0.889727	1	352.572	-0.0188565	NM_001163475	0.263916	0.93	0	6	614892	chr6:47877362-47877862, chr6:47877983-47878483, chr6:48482466-48482966, chr6:48487562-48488062, chr6:48489671-48490171, chr6:48504088-48504588, chr6:48504729-48505229	chr6:48482466-48482966, chr6:48489671-48490171, chr6:48504088-48504588
ENSMUSG00000068551	Zfp467	has ATOH1 bound accessible ATAC peak	51.1838	mid	no_DE	0.904967	1	404.8	-0.0155443	NM_001085417	0.0296679	0.69	0	6	615003	chr6:48482466-48482966, chr6:48487562-48488062, chr6:48489671-48490171, chr6:48504088-48504588, chr6:48504729-48505229	chr6:48482466-48482966, chr6:48489671-48490171, chr6:48504088-48504588
ENSMUSG00000052730	Gm5111	has ATOH1 bound accessible ATAC peak	1.81285	not_expressed	no_DE	0.383608	1	4.27834	-0.0448515						615038	chr6:48637036-48637536, chr6:48642725-48643225, chr6:48645579-48646079, chr6:48957969-48958469	chr6:48957969-48958469
ENSMUSG00000064262	Gimap8	has ATOH1 bound accessible ATAC peak	1.47577	not_expressed	no_DE	0.66662	1	20.7314	-0.0450559	NM_001077410	0.782827	0.87	0	6	615062	chr6:48771946-48772446, chr6:48957969-48958469	chr6:48957969-48958469
ENSMUSG00000023367	Tmem176a	has ATOH1 bound accessible ATAC peak	24.7403	low	no_DE	0.824133	1	108.595	0.0332853	NM_025326	0.653074	1.07	0	6	615123	chr6:48957969-48958469	chr6:48957969-48958469
ENSMUSG00000014704	Hoxa2	has ATOH1 bound accessible ATAC peak	11.2998	very_low	no_DE	0.720326	1	83.0372	0.0527741	NM_010451	0.896777	1.04	0	6	616213	chr6:49228241-49228741, chr6:51167976-51168476, chr6:51170858-51171358, chr6:51172793-51173293, chr6:51178384-51178884, chr6:51183621-51184121, chr6:51185411-51185911, chr6:51857732-51858232, chr6:51858431-51858931, chr6:52005846-52006346, chr6:52228757-52229257, chr6:52256951-52257451, chr6:52270398-52270898, chr6:52316438-52316938, chr6:52319607-52320107	chr6:51185411-51185911
ENSMUSG00000059182	Skap2	has ATOH1 bound accessible ATAC peak	11.2239	very_low	no_DE	0.254222	1	89.0544	0.168139	NM_018773	0.181243	1.34	0	6	616155	chr6:51170858-51171358, chr6:51172793-51173293, chr6:51178384-51178884, chr6:51183621-51184121, chr6:51185411-51185911, chr6:51208865-51209365, chr6:52168597-52169097, chr6:52197220-52197720, chr6:52228757-52229257, chr6:52256951-52257451, chr6:52270398-52270898, chr6:52316438-52316938, chr6:52319607-52320107	chr6:51185411-51185911
ENSMUSG00000056468	5730596B20Rik	has ATOH1 bound accessible ATAC peak	1.02237	not_expressed	no_DE	0.336617	1	19.8758	0.100879						616220	chr6:49227123-49227623, chr6:51170858-51171358, chr6:51172793-51173293, chr6:51178384-51178884, chr6:51183621-51184121, chr6:51185411-51185911, chr6:51208865-51209365, chr6:51580244-51580744, chr6:51585918-51586418, chr6:51857732-51858232, chr6:51858431-51858931, chr6:51882842-51883342, chr6:52005846-52006346, chr6:52228757-52229257, chr6:52256951-52257451, chr6:52270398-52270898, chr6:52316438-52316938, chr6:52319607-52320107	chr6:51185411-51185911, chr6:51580244-51580744
ENSMUSG00000038236	Hoxa7	has ATOH1 bound accessible ATAC peak	0.306325	not_expressed	no_DE	0.381293	1	1.56085	-0.0268503	NM_010455	0.438275	0.72	0	6	616234	chr6:49227123-49227623, chr6:51167976-51168476, chr6:51170858-51171358, chr6:51172793-51173293, chr6:51178384-51178884, chr6:51183621-51184121, chr6:51185411-51185911, chr6:51208865-51209365, chr6:51580244-51580744, chr6:51585918-51586418, chr6:51592697-51593197, chr6:51848273-51848773, chr6:51848958-51849458, chr6:51849557-51850057, chr6:51857732-51858232, chr6:51858431-51858931, chr6:52005846-52006346	chr6:51185411-51185911, chr6:51580244-51580744, chr6:51848958-51849458
ENSMUSG00000079560	Hoxa3	has ATOH1 bound accessible ATAC peak	11.4661	very_low	no_DE	0.488792	1	135.535	0.104053	NM_010452	0.993886	0.98	0	6	616234	chr6:49227123-49227623, chr6:51167976-51168476, chr6:51170858-51171358, chr6:51172793-51173293, chr6:51178384-51178884, chr6:51183621-51184121, chr6:51185411-51185911, chr6:51208865-51209365, chr6:51580244-51580744, chr6:51585918-51586418, chr6:51592697-51593197, chr6:51848273-51848773, chr6:51848958-51849458, chr6:51849557-51850057, chr6:51857732-51858232, chr6:51858431-51858931, chr6:52005846-52006346	chr6:51185411-51185911, chr6:51580244-51580744, chr6:51848958-51849458
ENSMUSG00000029844	Hoxa1	has ATOH1 bound accessible ATAC peak	1.07625	not_expressed	no_DE	0.646463	1	8.55073	-0.0327405	NM_010449	0.695998	0.76	0	6	616207	chr6:49227123-49227623, chr6:51167976-51168476, chr6:51170858-51171358, chr6:51172793-51173293, chr6:51178384-51178884, chr6:51183621-51184121, chr6:51185411-51185911, chr6:51208865-51209365, chr6:51580244-51580744, chr6:51585918-51586418, chr6:51977612-51978112, chr6:52005846-52006346, chr6:52228757-52229257, chr6:52270398-52270898, chr6:52316438-52316938, chr6:52319607-52320107	chr6:51185411-51185911, chr6:51580244-51580744, chr6:51977612-51978112
ENSMUSG00000043219	Hoxa6	has ATOH1 bound accessible ATAC peak	0.911344	not_expressed	no_DE	0.594434	1	4.23623	0.0296026	NM_010454	0.460829	1.24	0	6	616233	chr6:49227123-49227623, chr6:51170858-51171358, chr6:51172793-51173293, chr6:51178384-51178884, chr6:51183621-51184121, chr6:51185411-51185911, chr6:51208865-51209365, chr6:51580244-51580744, chr6:51585918-51586418, chr6:51857732-51858232, chr6:51858431-51858931, chr6:52005846-52006346, chr6:52838629-52839129, chr6:52840609-52841109	chr6:51185411-51185911, chr6:51580244-51580744, chr6:52840609-52841109
ENSMUSG00000053007	Creb5	has ATOH1 bound accessible ATAC peak	2.34503	not_expressed	no_DE	0.327961	1	25.5355	-0.107626	NM_172728	0.33955	0.84	0	6	616667	chr6:53371899-53372399	chr6:53371899-53372399
ENSMUSG00000004633	Chn2	has ATOH1 bound accessible ATAC peak	28.1778	low	no_DE	0.946325	1	299.285	0.00931217	NM_001163640	0.0897409	1.14	0	6	616828	chr6:53818381-53818881, chr6:53819116-53819616, chr6:54164706-54165206, chr6:54228879-54229379	chr6:53818381-53818881
ENSMUSG00000043496	Tril	has ATOH1 bound accessible ATAC peak	31.7968	mid	no_DE	0.887001	1	781.12	-0.0160225	NM_025817	0.621891	0.93	0	6	616761	chr6:53958286-53958786, chr6:53969176-53969676, chr6:53972056-53972556, chr6:54119792-54120292, chr6:54228879-54229379	chr6:53972056-53972556, chr6:54119792-54120292
ENSMUSG00000005225	Plekha8	has ATOH1 bound accessible ATAC peak	9.99289	very_low	no_DE	0.666646	1	298.628	0.0596246	NM_001001335	0.40337	1.09	0	6	617009	chr6:54802393-54802893, chr6:54809465-54809965, chr6:54939612-54940112, chr6:54972245-54972745, chr6:54972759-54973259, chr6:55016930-55017430, chr6:55117600-55118100, chr6:55166990-55167490, chr6:55214445-55214945	chr6:54802393-54802893
ENSMUSG00000038074	Fkbp14	has ATOH1 bound accessible ATAC peak	10.5766	very_low	no_DE	0.520722	1	101.568	0.0958974	NM_153573	0.00306707	1.46	0	6	617009	chr6:54802393-54802893, chr6:54809465-54809965, chr6:54939612-54940112, chr6:54972245-54972745, chr6:54972759-54973259, chr6:55016930-55017430, chr6:55117600-55118100, chr6:55166990-55167490, chr6:55214445-55214945	chr6:54802393-54802893
ENSMUSG00000045441	Gprin3	has ATOH1 bound accessible ATAC peak	8.00946	very_low	no_DE	0.663042	1	114.669	0.0654194	NM_183183	0.193397	1.14	0	6	618598	chr6:59249633-59250133, chr6:59255868-59256368	chr6:59255868-59256368
ENSMUSG00000042505	Sdhaf3	has ATOH1 bound accessible ATAC peak	3.48319	not_expressed	no_DE	0.466561	1	67.1924	0.104738	NM_001077713	0.0019754	1.68	0	6	600983	chr6:6002009-6002509, chr6:6005640-6006140	chr6:6002009-6002509
ENSMUSG00000029754	Dlx6	has ATOH1 bound accessible ATAC peak	0.64047	not_expressed	no_DE	0.549878	1	8.66871	0.0384972	NM_010057	4.59177e-25	0.4	0	6	600948	chr6:49227123-49227623, chr6:5858404-5858904, chr6:5859130-5859630, chr6:5889263-5889763, chr6:5991623-5992123, chr6:5992336-5992836, chr6:6002009-6002509, chr6:6005640-6006140, chr6:6088104-6088604	chr6:6002009-6002509, chr6:6088104-6088604
ENSMUSG00000036390	Gadd45a	has ATOH1 bound accessible ATAC peak	12.1104	very_low	no_DE	0.14358	1	39.6938	-0.189079	NM_007836	0.0274969	0.6	0	6	621251	chr6:66897122-66897622, chr6:66955233-66955733, chr6:66962440-66962940, chr6:66964158-66964658, chr6:66981806-66982306, chr6:66987572-66988072, chr6:66988378-66988878, chr6:66992664-66993164, chr6:67048055-67048555, chr6:67113766-67114266, chr6:67114723-67115223, chr6:67115380-67115880, chr6:67129611-67130111, chr6:67130527-67131027, chr6:67137448-67137948, chr6:67138190-67138690, chr6:67158721-67159221, chr6:67168284-67168784, chr6:67170156-67170656	chr6:66964158-66964658, chr6:66987572-66988072, chr6:67048055-67048555, chr6:67130527-67131027, chr6:67138190-67138690
ENSMUSG00000053442		has ATOH1 bound accessible ATAC peak	1.14798	not_expressed	no_DE	0.418051	1	2.8495	-0.0360446						621193	chr6:67137448-67137948, chr6:67138190-67138690, chr6:67158721-67159221, chr6:67168284-67168784, chr6:67170156-67170656	chr6:67138190-67138690
ENSMUSG00000053012	Krcc1	has ATOH1 bound accessible ATAC peak	11.2577	very_low	no_DE	0.774116	1	69.373	0.0412312	NM_145568	0.462606	1.15	0	6	622579	chr6:71164287-71164787, chr6:71166708-71167208, chr6:71399129-71399629, chr6:71800953-71801453, chr6:71803998-71804498	chr6:71803998-71804498
ENSMUSG00000056091	St3gal5	has ATOH1 bound accessible ATAC peak	53.1755	mid	no_DE	0.933895	1	503.981	0.0109056	NM_001035228	0.00236212	0.95	0	6	622843	chr6:71934023-71934523, chr6:71978319-71978819, chr6:71981828-71982328, chr6:71990044-71990544, chr6:71990657-71991157, chr6:71991361-71991861, chr6:72211300-72211800, chr6:72216601-72217101, chr6:72222652-72223152, chr6:72230855-72231355, chr6:72236970-72237470, chr6:72244219-72244719	chr6:71990044-71990544, chr6:72211300-72211800, chr6:72216601-72217101, chr6:72230855-72231355
ENSMUSG00000049553	Polr1a	has ATOH1 bound accessible ATAC peak	18.037	low	no_DE	0.920093	1	502.957	-0.0126348	NM_009088	0.80413	0.97	0	6	622787	chr6:72109081-72109581, chr6:72164811-72165311, chr6:72174927-72175427, chr6:72211300-72211800, chr6:72216601-72217101, chr6:72254124-72254624, chr6:72254694-72255194, chr6:72259647-72260147	chr6:72109081-72109581, chr6:72211300-72211800, chr6:72216601-72217101, chr6:72254124-72254624, chr6:72254694-72255194
ENSMUSG00000037621	Atoh8	has ATOH1 bound accessible ATAC peak	5.14252	very_low	no_DE	0.0611946	1	40.6497	-0.239407	NM_153778	0.000614592	0.48	0	6	622877	chr6:71934023-71934523, chr6:71981828-71982328, chr6:72185850-72186350, chr6:72211300-72211800, chr6:72216601-72217101, chr6:72261149-72261649	chr6:72211300-72211800, chr6:72216601-72217101, chr6:72261149-72261649
ENSMUSG00000073002	Vamp5	has ATOH1 bound accessible ATAC peak	5.28901	very_low	no_DE	0.879456	1	35.106	-0.0189437	NM_001080742	0.782478	0.94	0	6	622922	chr6:72222652-72223152, chr6:72230855-72231355, chr6:72389655-72390155, chr6:72512367-72512867, chr6:72519944-72520444, chr6:72552746-72553246, chr6:72566015-72566515	chr6:72230855-72231355, chr6:72566015-72566515
ENSMUSG00000056737	Capg	has ATOH1 bound accessible ATAC peak	5.20636	very_low	no_DE	0.756706	1	26.6116	0.0339774	NM_007599	0.969293	1.01	0	6	622967	chr6:72407089-72407589, chr6:72414018-72414518, chr6:72427955-72428455, chr6:72431432-72431932, chr6:72454330-72454830, chr6:72455035-72455535, chr6:72566015-72566515	chr6:72566015-72566515
ENSMUSG00000050732	Vamp8	has ATOH1 bound accessible ATAC peak	13.8948	low	no_DE	0.710196	1	45.5506	-0.0500098	NM_016794	0.493436	0.88	0	6	622925	chr6:72552746-72553246, chr6:72566015-72566515	chr6:72566015-72566515
ENSMUSG00000055799	Tcf7l1	has ATOH1 bound accessible ATAC peak	18.1677	low	no_DE	0.835532	1	180.078	-0.0309291	NM_001079822	0.160557	0.72	0	6	623027	chr6:72512367-72512867, chr6:72519944-72520444, chr6:72552746-72553246, chr6:72566015-72566515, chr6:72601669-72602169, chr6:72630907-72631407, chr6:72631442-72631942, chr6:72636026-72636526, chr6:72647293-72647793, chr6:72653435-72653935, chr6:72655196-72655696, chr6:72660028-72660528, chr6:72676359-72676859, chr6:72677361-72677861, chr6:72682922-72683422, chr6:72689863-72690363, chr6:72711476-72711976, chr6:72714642-72715142, chr6:72730365-72730865, chr6:72740509-72741009, chr6:72768846-72769346, chr6:72831203-72831703	chr6:72566015-72566515, chr6:72631442-72631942, chr6:72676359-72676859, chr6:72740509-72741009
ENSMUSG00000056666	Retsat	has ATOH1 bound accessible ATAC peak	8.95454	very_low	no_DE	0.878113	1	67.3899	0.0219827	NM_026159	0.0854439	0.81	0	6	622977	chr6:72407089-72407589, chr6:72427955-72428455, chr6:72431432-72431932, chr6:72631442-72631942, chr6:72636026-72636526, chr6:72653435-72653935, chr6:72655196-72655696, chr6:72660028-72660528, chr6:72768846-72769346, chr6:72831203-72831703	chr6:72631442-72631942
ENSMUSG00000030045	Mrpl19	has ATOH1 bound accessible ATAC peak	20.4399	low	no_DE	0.875207	1	235.827	-0.0235032	NM_026490	0.712415	0.92	0	6	626027	chr6:82603079-82603579, chr6:82603615-82604115, chr6:82604775-82605275, chr6:82611222-82611722, chr6:82652675-82653175, chr6:82702642-82703142, chr6:82707177-82707677, chr6:82715252-82715752, chr6:82736462-82736962, chr6:82737021-82737521, chr6:82740118-82740618, chr6:82773306-82773806	chr6:82611222-82611722, chr6:82737021-82737521
ENSMUSG00000034930	Rtkn	has ATOH1 bound accessible ATAC peak	17.5291	low	no_DE	0.16268	1	115.991	-0.209667	NM_009106	0.129658	0.8	0	6	626386, 626382	chr6:82909422-82909922, chr6:82926437-82926937, chr6:82996599-82997099, chr6:83121314-83121814, chr6:83131263-83131763, chr6:83136745-83137245, chr6:83137603-83138103, chr6:83139974-83140474, chr6:83185820-83186320, chr6:83268057-83268557	chr6:82926437-82926937, chr6:83121314-83121814, chr6:83185820-83186320, chr6:83268057-83268557
ENSMUSG00000030030	1700003E16Rik	has ATOH1 bound accessible ATAC peak	8.27812	very_low	no_DE	0.966898	1	75.7933	0.0060518	NM_027948	0.701638	0.91	0	6	626386	chr6:82909422-82909922, chr6:82996599-82997099, chr6:83121314-83121814, chr6:83131263-83131763, chr6:83136745-83137245, chr6:83137603-83138103, chr6:83139974-83140474, chr6:83185820-83186320, chr6:83268057-83268557	chr6:83121314-83121814, chr6:83185820-83186320, chr6:83268057-83268557
ENSMUSG00000030032	Wdr54	has ATOH1 bound accessible ATAC peak	13.8236	very_low	no_DE	0.705897	1	133.824	-0.0566704	NM_023790	0.598658	0.94	0	6	626386	chr6:82909422-82909922, chr6:82996599-82997099, chr6:83121314-83121814, chr6:83131263-83131763, chr6:83136745-83137245, chr6:83137603-83138103, chr6:83139974-83140474, chr6:83185820-83186320, chr6:83268057-83268557	chr6:83121314-83121814, chr6:83185820-83186320, chr6:83268057-83268557
ENSMUSG00000009145	Dqx1	has ATOH1 bound accessible ATAC peak	1.52946	not_expressed	no_DE	0.837619	1	20.4109	-0.0218042	NM_033606	0.823044	0.99	0	6	626360	chr6:82909422-82909922, chr6:82996599-82997099, chr6:83185820-83186320	chr6:83185820-83186320
ENSMUSG00000068329	Htra2	has ATOH1 bound accessible ATAC peak	44.917	mid	no_DE	0.815112	1	263.968	-0.0329557	NM_019752	0.0186416	0.87	0	6	626360	chr6:82909422-82909922, chr6:82996599-82997099, chr6:83185820-83186320	chr6:83185820-83186320
ENSMUSG00000030041	M1ap	has ATOH1 bound accessible ATAC peak	0.318797	not_expressed	no_DE	0.953395	1	2.76647	0.00272097	NM_033079	0.907581	1.03	0	6	626355	chr6:82996599-82997099, chr6:83038540-83039040, chr6:83185820-83186320	chr6:83185820-83186320
ENSMUSG00000068335	Dok1	has ATOH1 bound accessible ATAC peak	2.06945	not_expressed	no_DE	0.301271	1	12.3884	-0.0907378	NM_010070	0.0187994	0.61	0	6	626355	chr6:82996599-82997099, chr6:83038540-83039040, chr6:83185820-83186320	chr6:83185820-83186320
ENSMUSG00000005667	Mthfd2	has ATOH1 bound accessible ATAC peak	21.4526	low	no_DE	0.448109	1	159.405	-0.113365	NM_008638	0.936641	0.96	0	6	626435	chr6:83185820-83186320, chr6:83207473-83207973, chr6:83211464-83211964, chr6:83215253-83215753	chr6:83185820-83186320, chr6:83207473-83207973
ENSMUSG00000079511		has ATOH1 bound accessible ATAC peak	11.6099	very_low	no_DE	0.693683	1	143.067	0.0591165	NM_001081266	0.389244	0.9	0	6	626371	chr6:82909422-82909922, chr6:82996599-82997099, chr6:83038540-83039040, chr6:83179344-83179844, chr6:83185820-83186320, chr6:83207473-83207973, chr6:83211464-83211964, chr6:83268057-83268557	chr6:83185820-83186320, chr6:83207473-83207973, chr6:83268057-83268557
ENSMUSG00000014554	Dguok	has ATOH1 bound accessible ATAC peak	41.9457	mid	no_DE	0.685333	1	160.099	-0.0606758	NM_001162521	0.300526	0.88	0	6	626502	chr6:83185820-83186320, chr6:83370576-83371076, chr6:83409997-83410497, chr6:83412855-83413355, chr6:83426496-83426996, chr6:83454024-83454524, chr6:83455806-83456306, chr6:83456320-83456820, chr6:83485711-83486211, chr6:83495961-83496461, chr6:83497272-83497772	chr6:83185820-83186320, chr6:83485711-83486211
ENSMUSG00000059430	Actg2	has ATOH1 bound accessible ATAC peak	4.70251	very_low	no_DE	0.111578	1	14.5039	-0.144357	NM_009610	0.00326467	0.65	0	6	626502	chr6:83185820-83186320, chr6:83370576-83371076, chr6:83409997-83410497, chr6:83412855-83413355, chr6:83426496-83426996, chr6:83454024-83454524, chr6:83455806-83456306, chr6:83456320-83456820, chr6:83485711-83486211, chr6:83495961-83496461, chr6:83497272-83497772	chr6:83185820-83186320, chr6:83485711-83486211
ENSMUSG00000047013	Fbxo41	has ATOH1 bound accessible ATAC peak	33.399	mid	no_DE	0.895325	1	1000.4	0.0138373	NM_001001160	0.667718	0.93	0	6	627104	chr6:85479969-85480469, chr6:85480605-85481105, chr6:85483913-85484413	chr6:85479969-85480469
ENSMUSG00000030004	Nat8	has ATOH1 bound accessible ATAC peak	0.235581	not_expressed	no_DE	0.734987	1	1.4793	0.0117627	NM_023455	0.190947	1.42	0	6	627211	chr6:85906778-85907278, chr6:86004200-86004700	chr6:86004200-86004700
ENSMUSG00000057497	Fam136a	has ATOH1 bound accessible ATAC peak	38.4669	mid	no_DE	0.69418	1	260.197	0.0558055	NM_025591	0.287768	1.14	0	6	627372	chr6:86004200-86004700, chr6:86028456-86028956, chr6:86029179-86029679, chr6:86047538-86048038, chr6:86052035-86052535, chr6:86059043-86059543, chr6:86064565-86065065, chr6:86096559-86097059, chr6:86102861-86103361, chr6:86141832-86142332, chr6:86157196-86157696, chr6:86220094-86220594, chr6:86230093-86230593	chr6:86004200-86004700, chr6:86102861-86103361, chr6:86157196-86157696
ENSMUSG00000030048	Gkn3	has ATOH1 bound accessible ATAC peak	1.16874	not_expressed	no_DE	0.926835	1	3.51043	-0.00429351	NM_026860	1	0.88	0	6	627684	chr6:87115908-87116408, chr6:87133457-87133957	chr6:87115908-87116408
ENSMUSG00000033420	Antxr1	has ATOH1 bound accessible ATAC peak	21.1433	low	no_DE	0.854568	1	506.827	0.0232951	NM_054041	1	1.02	0	6	627670	chr6:87115908-87116408, chr6:87133457-87133957, chr6:87143575-87144075, chr6:87158104-87158604, chr6:87161328-87161828	chr6:87115908-87116408
ENSMUSG00000090891	D6Ertd527e	has ATOH1 bound accessible ATAC peak	0.681351	not_expressed	no_DE	0.57803	1	3.01273	-0.0242518						627589	chr6:87222706-87223206, chr6:87270409-87270909, chr6:87276792-87277292, chr6:87277495-87277995, chr6:87282203-87282703, chr6:87334246-87334746, chr6:87335359-87335859, chr6:87424252-87424752	chr6:87276792-87277292
ENSMUSG00000084950	Gm5577	has ATOH1 bound accessible ATAC peak	11.6627	very_low	no_DE	0.877054	1	65.1321	0.0222333						627854	chr6:87937343-87937843	chr6:87937343-87937843
ENSMUSG00000015053	Gata2	has ATOH1 bound accessible ATAC peak	8.47009	very_low	no_DE	0.773066	1	117.536	-0.0433273	NM_008090	0.41522	0.91	0	6	627913	chr6:88116448-88116948, chr6:88117142-88117642, chr6:88123894-88124394, chr6:88132001-88132501, chr6:88198392-88198892, chr6:88205294-88205794, chr6:88235948-88236448, chr6:88388217-88388717, chr6:88446280-88446780, chr6:88486808-88487308, chr6:88490579-88491079, chr6:88500027-88500527	chr6:88117142-88117642, chr6:88486808-88487308, chr6:88490579-88491079
ENSMUSG00000033182	Kbtbd12	has ATOH1 bound accessible ATAC peak	0.113492	not_expressed	no_DE	0.44949	1	1.92439	0.0260379						628062	chr6:88752813-88753313, chr6:88759769-88760269, chr6:88761181-88761681, chr6:88793184-88793684, chr6:88794450-88794950, chr6:88800641-88801141, chr6:88816740-88817240, chr6:88821779-88822279, chr6:88826537-88827037, chr6:88827344-88827844, chr6:88836177-88836677, chr6:88886339-88886839	chr6:88759769-88760269, chr6:88794450-88794950, chr6:88800641-88801141, chr6:88816740-88817240, chr6:88821779-88822279, chr6:88826537-88827037, chr6:88827344-88827844
ENSMUSG00000000811	Txnrd3	has ATOH1 bound accessible ATAC peak	10.4375	very_low	no_DE	0.960204	1	132.017	0.00749181	NM_153162	0.963716	0.99	0	6	628397	chr6:88915563-88916063, chr6:88916083-88916583, chr6:88927540-88928040, chr6:88936843-88937343, chr6:88971761-88972261, chr6:88973985-88974485, chr6:88976458-88976958, chr6:88980049-88980549, chr6:88981514-88982014, chr6:89006937-89007437, chr6:89008571-89009071, chr6:89013208-89013708, chr6:89059559-89060059, chr6:89066509-89067009, chr6:89235505-89236005, chr6:89237191-89237691, chr6:89239405-89239905, chr6:89347815-89348315, chr6:89348336-89348836, chr6:89351733-89352233, chr6:90360139-90360639, chr6:90476845-90477345, chr6:90506841-90507341, chr6:90561247-90561747	chr6:88915563-88916063, chr6:89239405-89239905, chr6:89347815-89348315, chr6:89348336-89348836, chr6:90360139-90360639, chr6:90476845-90477345
ENSMUSG00000030087	Klf15	has ATOH1 bound accessible ATAC peak	17.5448	low	no_DE	0.226974	1	165.514	-0.180338	NM_023184	0.0542617	0.77	0	6	628660	chr6:89633013-89633513, chr6:89672594-89673094, chr6:89679322-89679822, chr6:89680121-89680621	chr6:89672594-89673094
ENSMUSG00000056643	Chst13	has ATOH1 bound accessible ATAC peak	0.220675	not_expressed	no_DE	0.972437	1	1.53807	-0.00114578	NM_027928	0.795763	0.83	0	6	628616	chr6:89672594-89673094, chr6:89679322-89679822, chr6:89680121-89680621, chr6:90537889-90538389, chr6:90541301-90541801	chr6:89672594-89673094
ENSMUSG00000030089	Slc41a3	has ATOH1 bound accessible ATAC peak	10.016	very_low	no_DE	0.543556	1	100.321	-0.0907219	NM_027868	0.928078	0.94	0	6	628687	chr6:89659955-89660455, chr6:89672594-89673094, chr6:89679322-89679822, chr6:89680121-89680621, chr6:90718437-90718937, chr6:90720955-90721455, chr6:90722938-90723438, chr6:90728583-90729083, chr6:90729840-90730340	chr6:89672594-89673094, chr6:90718437-90718937, chr6:90720955-90721455
ENSMUSG00000030094	Xpc	has ATOH1 bound accessible ATAC peak	12.9804	very_low	no_DE	0.822564	1	217.374	0.0326169	NM_009531	0.695794	1.03	0	6	628947	chr6:91712738-91713238, chr6:91713526-91714026, chr6:91718587-91719087, chr6:91719315-91719815, chr6:91720036-91720536, chr6:91729027-91729527, chr6:91729804-91730304, chr6:91732160-91732660, chr6:91741079-91741579, chr6:91745154-91745654, chr6:91754108-91754608	chr6:91719315-91719815, chr6:91729804-91730304
ENSMUSG00000030022	Adamts9	has ATOH1 bound accessible ATAC peak	7.86885	very_low	no_DE	0.69029	1	261.588	0.0565043	NM_175314	0.231174	1.13	0	6	629374	chr6:93445425-93445925, chr6:93539071-93539571	chr6:93539071-93539571
ENSMUSG00000048636		has ATOH1 bound accessible ATAC peak	0.673497	not_expressed	no_DE	0.422586	1	8.61427	0.0597119						629334	chr6:93539071-93539571	chr6:93539071-93539571
ENSMUSG00000079462		has ATOH1 bound accessible ATAC peak	0.141615	not_expressed	no_DE	0.899611	1	2.62763	-0.00519523						629355	chr6:93539071-93539571	chr6:93539071-93539571
ENSMUSG00000030031	Kbtbd8	has ATOH1 bound accessible ATAC peak	2.51257	not_expressed	no_DE	0.675695	1	42.2003	0.0503229	NM_001008785	0.063512	1.39	0	6	630097	chr6:97004991-97005491, chr6:97006603-97007103, chr6:97009785-97010285, chr6:97027167-97027667, chr6:97102213-97102713, chr6:97106056-97106556, chr6:97106728-97107228, chr6:97112105-97112605, chr6:97147658-97148158	chr6:97112105-97112605
ENSMUSG00000008318	Relt	has ATOH1 bound accessible ATAC peak	3.98179	not_expressed	no_DE	0.455755	1	44.3146	0.0960166	NM_177073	0.358637	0.84	0	7	677593	chr7:100663178-100663678, chr7:100673441-100673941, chr7:100685580-100686080	chr7:100663178-100663678
ENSMUSG00000030708	Dnajb13	has ATOH1 bound accessible ATAC peak	5.2118	very_low	no_DE	0.67331	1	22.6662	-0.0459921	NM_153527	1	1	0	7	677500	chr7:100663178-100663678, chr7:100673441-100673941, chr7:100685580-100686080, chr7:100886440-100886940	chr7:100663178-100663678
ENSMUSG00000044881	Coa4	has ATOH1 bound accessible ATAC peak	13.3706	very_low	no_DE	0.36973	1	42.851	-0.116882	NM_183270	0.00995578	0.78	0	7	677507	chr7:100663178-100663678, chr7:100685580-100686080	chr7:100663178-100663678
ENSMUSG00000047767	Atg16l2	has ATOH1 bound accessible ATAC peak	27.7092	low	no_DE	0.893241	1	117.03	-0.0201402	NM_001111111	0.0600022	0.83	0	7	677725	chr7:100886440-100886940, chr7:100906114-100906614, chr7:100907164-100907664, chr7:100922997-100923497, chr7:100926336-100926836, chr7:100938128-100938628, chr7:100951849-100952349, chr7:100974450-100974950, chr7:100979116-100979616, chr7:100990545-100991045, chr7:100998119-100998619, chr7:101002335-101002835, chr7:101061343-101061843, chr7:101095461-101095961, chr7:101101091-101101591, chr7:101320888-101321388, chr7:101323290-101323790, chr7:101324549-101325049, chr7:101328798-101329298, chr7:101349835-101350335, chr7:101374080-101374580, chr7:101376675-101377175, chr7:101382292-101382792, chr7:101390490-101390990, chr7:101394016-101394516, chr7:101401370-101401870, chr7:101405907-101406407	chr7:100938128-100938628, chr7:100951849-100952349, chr7:101101091-101101591
ENSMUSG00000070425	Xntrpc	has ATOH1 bound accessible ATAC peak	2.57832	not_expressed	no_DE	0.56492	1	50.5797	-0.0768251	NM_011644	0.0553142	0.75	1	7	677926	chr7:101653695-101654195, chr7:101833931-101834431, chr7:101836459-101836959, chr7:101918026-101918526, chr7:101969893-101970393, chr7:101970774-101971274, chr7:101998489-101998989, chr7:101999177-101999677, chr7:101999709-102000209, chr7:102001015-102001515	chr7:101833931-101834431, chr7:101999709-102000209, chr7:102001015-102001515
ENSMUSG00000064307	Lrrc51	has ATOH1 bound accessible ATAC peak	16.1849	low	no_DE	0.660981	1	49.8339	-0.0600819	NM_001162973	0.0560766	0.85	0	7	677883	chr7:101653695-101654195, chr7:101896156-101896656, chr7:101896692-101897192, chr7:101918026-101918526, chr7:101969893-101970393, chr7:101970774-101971274, chr7:101998489-101998989, chr7:101999177-101999677, chr7:101999709-102000209, chr7:102001015-102001515, chr7:102064999-102065499, chr7:102087288-102087788	chr7:101896692-101897192, chr7:101999709-102000209, chr7:102001015-102001515, chr7:102064999-102065499
ENSMUSG00000030990	Pgap2	has ATOH1 bound accessible ATAC peak	51.6048	mid	no_DE	0.670648	1	264.676	0.061048	NM_145583	0.953869	1	0	7	677960	chr7:101896156-101896656, chr7:101896692-101897192, chr7:101969893-101970393, chr7:101970774-101971274, chr7:101998489-101998989, chr7:101999177-101999677, chr7:101999709-102000209, chr7:102001015-102001515, chr7:102064999-102065499, chr7:102249986-102250486, chr7:102250508-102251008, chr7:102258079-102258579, chr7:102417358-102417858	chr7:101896692-101897192, chr7:101999709-102000209, chr7:102001015-102001515, chr7:102064999-102065499
ENSMUSG00000063550	Nup98	has ATOH1 bound accessible ATAC peak	19.1257	low	no_DE	0.861437	1	345.522	0.024097	NM_022979	0.802611	1.07	0	7	677960	chr7:101896156-101896656, chr7:101896692-101897192, chr7:101969893-101970393, chr7:101970774-101971274, chr7:101998489-101998989, chr7:101999177-101999677, chr7:101999709-102000209, chr7:102001015-102001515, chr7:102064999-102065499, chr7:102249986-102250486, chr7:102250508-102251008, chr7:102258079-102258579, chr7:102417358-102417858	chr7:101896692-101897192, chr7:101999709-102000209, chr7:102001015-102001515, chr7:102064999-102065499
ENSMUSG00000078630	Tomt	has ATOH1 bound accessible ATAC peak	0.749463	not_expressed	no_DE	0.674142	1	7.99917	-0.0306641	NM_001081679	0.440389	1.09	0	7	677878	chr7:101679534-101680034, chr7:101918026-101918526, chr7:101969893-101970393, chr7:101970774-101971274, chr7:101999177-101999677, chr7:101999709-102000209, chr7:102001015-102001515, chr7:102064999-102065499	chr7:101999709-102000209, chr7:102001015-102001515, chr7:102064999-102065499
ENSMUSG00000030882	Dnhd1	has ATOH1 bound accessible ATAC peak	6.09044	very_low	no_DE	0.658293	1	153.692	0.0658713						679089	chr7:102512992-102513492, chr7:105399995-105400495, chr7:105411820-105412320, chr7:105514453-105514953, chr7:105515034-105515534, chr7:105519346-105519846, chr7:105527248-105527748, chr7:105548000-105548500, chr7:105549028-105549528, chr7:105554122-105554622, chr7:105568515-105569015, chr7:105569081-105569581, chr7:105569691-105570191, chr7:105580530-105581030, chr7:105581088-105581588, chr7:105628555-105629055, chr7:105632769-105633269, chr7:105726317-105726817, chr7:105774700-105775200, chr7:105777829-105778329, chr7:105778391-105778891, chr7:107694489-107694989	chr7:105399995-105400495, chr7:105568515-105569015, chr7:105569691-105570191
ENSMUSG00000030894	Tpp1	has ATOH1 bound accessible ATAC peak	41.6953	mid	no_DE	0.985231	1	636.779	-0.00219396	NM_009906	0.923822	1.01	0	7	679129	chr7:105399995-105400495, chr7:105548000-105548500, chr7:105549028-105549528, chr7:105554122-105554622, chr7:105568515-105569015, chr7:105569081-105569581, chr7:105569691-105570191, chr7:105580530-105581030, chr7:105581088-105581588, chr7:105628555-105629055, chr7:105632769-105633269, chr7:105650648-105651148, chr7:105726317-105726817, chr7:105774700-105775200, chr7:105777829-105778329, chr7:105778391-105778891, chr7:109028185-109028685	chr7:105399995-105400495, chr7:105568515-105569015, chr7:105569691-105570191, chr7:109028185-109028685
ENSMUSG00000031027	Stk33	has ATOH1 bound accessible ATAC peak	5.17749	very_low	no_DE	0.140979	1	48.1796	0.192599	NM_054103	0.0860352	1.51	0	7	680293	chr7:108963680-108964180, chr7:108966926-108967426, chr7:108972135-108972635, chr7:109038365-109038865, chr7:109039379-109039879, chr7:109083093-109083593, chr7:109098476-109098976, chr7:109110987-109111487, chr7:109114922-109115422, chr7:109137380-109137880, chr7:109139344-109139844, chr7:109145262-109145762, chr7:109151077-109151577, chr7:109153512-109154012, chr7:109174631-109175131, chr7:109176793-109177293, chr7:109218082-109218582, chr7:109224722-109225222, chr7:109230727-109231227, chr7:109255380-109255880, chr7:109269001-109269501, chr7:109455105-109455605, chr7:109468393-109468893, chr7:109470714-109471214, chr7:109480822-109481322	chr7:108972135-108972635, chr7:109038365-109038865, chr7:109039379-109039879, chr7:109098476-109098976, chr7:109151077-109151577, chr7:109153512-109154012, chr7:109176793-109177293, chr7:109480822-109481322
ENSMUSG00000031024	St5	has ATOH1 bound accessible ATAC peak	18.1545	low	no_DE	0.844569	1	331.085	-0.0266062	NM_001001326	0.674464	0.95	0	7	680350	chr7:109468393-109468893, chr7:109470714-109471214, chr7:109480822-109481322, chr7:109528276-109528776, chr7:109536485-109536985, chr7:109559418-109559918, chr7:109561734-109562234	chr7:109480822-109481322
ENSMUSG00000030790	Adm	has ATOH1 bound accessible ATAC peak	5.19243	very_low	no_DE	0.191431	1	20.9887	-0.137157	NM_009627	0.391377	0.9	0	7	680635	chr7:110164128-110164628, chr7:110164701-110165201, chr7:110265763-110266263, chr7:110271723-110272223, chr7:110277786-110278286, chr7:110286808-110287308, chr7:110288652-110289152, chr7:110297187-110297687, chr7:110309102-110309602, chr7:110309658-110310158, chr7:110432215-110432715, chr7:110566093-110566593	chr7:110432215-110432715, chr7:110566093-110566593
ENSMUSG00000038296	Galnt18	has ATOH1 bound accessible ATAC peak	13.109	very_low	no_DE	0.711533	1	145.008	-0.0553532	NM_173739	0.206454	0.88	0	7	681005	chr7:111179581-111180081, chr7:111182268-111182768, chr7:111191623-111192123, chr7:111226001-111226501, chr7:111249540-111250040, chr7:111368251-111368751, chr7:111370217-111370717	chr7:111191623-111192123, chr7:111226001-111226501, chr7:111368251-111368751
ENSMUSG00000030771		has ATOH1 bound accessible ATAC peak	1.03197	not_expressed	no_DE	0.677651	1	10.8003	0.0333943						681192	chr7:112121812-112122312, chr7:112129859-112130359, chr7:112170172-112170672, chr7:112180178-112180678, chr7:112183217-112183717, chr7:112203871-112204371, chr7:112213296-112213796, chr7:112225536-112226036, chr7:113144938-113145438	chr7:112121812-112122312, chr7:112180178-112180678
ENSMUSG00000030657	Xylt1	has ATOH1 bound accessible ATAC peak	9.82005	very_low	no_DE	0.769833	1	142.038	0.0438303	NM_175645	0.655929	0.95	0	7	682807	chr7:116645089-116645589, chr7:116701377-116701877, chr7:116713226-116713726, chr7:116715453-116715953, chr7:117395440-117395940, chr7:117875182-117875682	chr7:116713226-116713726, chr7:117875182-117875682
ENSMUSG00000073856	Iqck	has ATOH1 bound accessible ATAC peak	2.48981	not_expressed	no_DE	0.73474	1	13.6678	0.0304056	NM_001081446	0.475974	1.2	0	7	683270	chr7:118766146-118766646, chr7:118773397-118773897, chr7:118964995-118965495, chr7:118972304-118972804, chr7:118976340-118976840, chr7:118979679-118980179, chr7:118983906-118984406, chr7:118991371-118991871	chr7:118766146-118766646, chr7:118972304-118972804, chr7:118979679-118980179, chr7:118983906-118984406
ENSMUSG00000030972	Acsm5	has ATOH1 bound accessible ATAC peak	0.1224	not_expressed	no_DE	0.911159	1	1.72077	0.00418356	NM_178758	0.835506	0.98	0	7	683478	chr7:118766146-118766646, chr7:118976340-118976840, chr7:118979679-118980179, chr7:118983906-118984406, chr7:118991371-118991871, chr7:119010999-119011499, chr7:119019461-119019961, chr7:119022141-119022641, chr7:119023554-119024054, chr7:119089905-119090405, chr7:119181086-119181586	chr7:118766146-118766646, chr7:118979679-118980179, chr7:118983906-118984406, chr7:119089905-119090405
ENSMUSG00000030922	Lyrm1	has ATOH1 bound accessible ATAC peak	10.4403	very_low	no_DE	0.973753	1	38.4544	0.00426548	NM_029610	0.64275	0.93	0	7	683587	chr7:118766146-118766646, chr7:118976340-118976840, chr7:118979679-118980179, chr7:118983906-118984406, chr7:118991371-118991871, chr7:120189218-120189718, chr7:120189827-120190327, chr7:120201206-120201706	chr7:118766146-118766646, chr7:118979679-118980179, chr7:118983906-118984406, chr7:120189218-120189718
ENSMUSG00000066197	Gpr139	has ATOH1 bound accessible ATAC peak	14.9931	low	no_DE	0.393203	1	69.9972	0.123726	NM_001024138	0.00935759	1.33	0	7	683371	chr7:119181086-119181586, chr7:119379887-119380387, chr7:119418505-119419005, chr7:119420696-119421196, chr7:119427196-119427696, chr7:119443830-119444330, chr7:119513005-119513505, chr7:119515463-119515963, chr7:119519584-119520084	chr7:119379887-119380387, chr7:119418505-119419005, chr7:119427196-119427696, chr7:119515463-119515963
ENSMUSG00000030905	Crym	has ATOH1 bound accessible ATAC peak	4.56592	very_low	no_DE	0.697718	1	29.2301	0.0458309	NM_016669	0.505932	1.17	0	7	683694	chr7:119849113-119849613, chr7:120124756-120125256	chr7:120124756-120125256
ENSMUSG00000000216	Scnn1g	has ATOH1 bound accessible ATAC peak	0.195664	not_expressed	no_DE	0.942964	1	2.48957	-0.00320649	NM_011326	1	0.98	0	7	684161	chr7:121899314-121899814, chr7:121902983-121903483, chr7:121907243-121907743, chr7:121920699-121921199, chr7:121921361-121921861, chr7:121931231-121931731, chr7:121936936-121937436, chr7:121938069-121938569, chr7:121939707-121940207, chr7:121946129-121946629, chr7:121981450-121981950	chr7:121907243-121907743, chr7:121931231-121931731, chr7:121936936-121937436, chr7:121938069-121938569, chr7:121939707-121940207, chr7:121946129-121946629
ENSMUSG00000030865	Chp2	has ATOH1 bound accessible ATAC peak	2.08163	not_expressed	no_DE	0.674935	1	9.60965	0.0327574	NM_027363	0.0115611	1.62	0	7	684310	chr7:122429092-122429592, chr7:122459521-122460021, chr7:122930452-122930952	chr7:122429092-122429592
ENSMUSG00000030750	Nsmce1	has ATOH1 bound accessible ATAC peak	47.3819	mid	no_DE	0.583477	1	201.382	-0.0804274	NM_026330	0.0504522	0.89	0	7	685351	chr7:125560322-125560822, chr7:125561655-125562155, chr7:125568855-125569355, chr7:125577485-125577985, chr7:125581304-125581804, chr7:125645413-125645913	chr7:125561655-125562155, chr7:125568855-125569355, chr7:125645413-125645913
ENSMUSG00000030748	Il4ra	has ATOH1 bound accessible ATAC peak	3.35342	not_expressed	no_DE	0.777479	1	81.6173	0.0415889	NM_001008700	0.769233	1.05	0	7	685371	chr7:125568855-125569355, chr7:125577485-125577985	chr7:125568855-125569355
ENSMUSG00000030752	Kdm8	has ATOH1 bound accessible ATAC peak	6.54554	very_low	no_DE	0.340907	1	50.5798	-0.130664	NM_029842	0.0158895	0.74	0	7	685336	chr7:125568855-125569355, chr7:125577485-125577985	chr7:125568855-125569355
ENSMUSG00000030741	Spns1	has ATOH1 bound accessible ATAC peak	79.5308	high	no_DE	0.993588	1	526.196	-0.000987208	NM_023712	3.21424e-06	0.79	1	7	685584, 685582	chr7:126249878-126250378, chr7:126260740-126261240, chr7:126263887-126264387, chr7:126265870-126266370	chr7:126265870-126266370
ENSMUSG00000030680		has ATOH1 bound accessible ATAC peak	4.66528	very_low	no_DE	0.944197	1	32.078	0.00137199	NM_030240	0.0065255	0.77	0	7	685757	chr7:126796311-126796811, chr7:126797281-126797781, chr7:126808284-126808784, chr7:126821813-126822313, chr7:126823301-126823801, chr7:126898006-126898506, chr7:126986243-126986743	chr7:126796311-126796811, chr7:126797281-126797781, chr7:126821813-126822313
ENSMUSG00000030681	Mvp	has ATOH1 bound accessible ATAC peak	3.97722	not_expressed	no_DE	0.454974	1	45.8437	-0.10071	NM_080638	0.0913938	0.79	0	7	685757	chr7:126796311-126796811, chr7:126797281-126797781, chr7:126808284-126808784, chr7:126821813-126822313, chr7:126823301-126823801, chr7:126898006-126898506, chr7:126986243-126986743	chr7:126796311-126796811, chr7:126797281-126797781, chr7:126821813-126822313
ENSMUSG00000092534		has ATOH1 bound accessible ATAC peak	0	not_expressed	no_DE	0.0934856	1	2.14968	0.044387						685757	chr7:126796311-126796811, chr7:126797281-126797781, chr7:126808284-126808784, chr7:126821813-126822313, chr7:126823301-126823801, chr7:126898006-126898506, chr7:126986243-126986743	chr7:126796311-126796811, chr7:126797281-126797781, chr7:126821813-126822313
ENSMUSG00000030674	Qprt	has ATOH1 bound accessible ATAC peak	2.16657	not_expressed	no_DE	0.810548	1	18.1629	-0.0245131	NM_133686	0.609011	0.88	0	7	685791	chr7:126821813-126822313, chr7:126823301-126823801	chr7:126821813-126822313
ENSMUSG00000052301	Doc2a	has ATOH1 bound accessible ATAC peak	39.8761	mid	no_DE	0.661465	1	253.724	0.0639557	NM_010069	0.872566	0.95	0	7	685722	chr7:127008549-127009049, chr7:127104463-127104963, chr7:127110570-127111070	chr7:127008549-127009049, chr7:127104463-127104963
ENSMUSG00000030699	Tbx6	has ATOH1 bound accessible ATAC peak	1.48026	not_expressed	no_DE	0.52029	1	8.65858	-0.049031	NM_011538	0.15494	0.73	0	7	685701	chr7:127027046-127027546, chr7:127104463-127104963, chr7:127110570-127111070	chr7:127104463-127104963
ENSMUSG00000055323		has ATOH1 bound accessible ATAC peak	1.23336	not_expressed	no_DE	0.298647	1	6.57821	-0.0681312						685701	chr7:127027046-127027546, chr7:127104463-127104963, chr7:127110570-127111070	chr7:127104463-127104963
ENSMUSG00000030703	Gdpd3	has ATOH1 bound accessible ATAC peak	2.0828	not_expressed	no_DE	0.87071	1	8.62695	-0.0123907	NM_024228	0.170588	0.73	0	7	685698	chr7:127104463-127104963	chr7:127104463-127104963
ENSMUSG00000030685	Kctd13	has ATOH1 bound accessible ATAC peak	98.5549	high	no_DE	0.925152	1	688.52	0.0109195	NM_172747	0.101148	0.91	0	7	685744, 685740	chr7:127104463-127104963, chr7:127110570-127111070	chr7:127104463-127104963
ENSMUSG00000046378	Asphd1	has ATOH1 bound accessible ATAC peak	16.05	low	no_DE	0.86077	1	101.939	0.0261737	NM_001039645	0.842519	1.04	0	7	685744	chr7:127104463-127104963, chr7:127110570-127111070	chr7:127104463-127104963
ENSMUSG00000030793	Pycard	has ATOH1 bound accessible ATAC peak	2.12088	not_expressed	no_DE	0.7641	1	13.3832	0.0258451	NM_023258	1	0.97	0	7	686019	chr7:127798514-127799014, chr7:127800317-127800817	chr7:127798514-127799014
ENSMUSG00000030800	Prss8	has ATOH1 bound accessible ATAC peak	0.669936	not_expressed	no_DE	0.976092	1	5.40844	-0.00186903	NM_133351	0.992052	1.04	0	7	686007	chr7:127798514-127799014, chr7:127800317-127800817	chr7:127798514-127799014
ENSMUSG00000030801	Kat8	has ATOH1 bound accessible ATAC peak	26.1969	low	no_DE	0.91821	1	174.887	0.0152008	NM_026370	0.737479	0.99	0	7	685997	chr7:127798514-127799014, chr7:127800317-127800817	chr7:127798514-127799014
ENSMUSG00000030802	Bckdk	has ATOH1 bound accessible ATAC peak	60.0038	mid	no_DE	0.750798	1	283.916	0.0443318	NM_009739	0.148006	0.88	0	7	685995	chr7:127798514-127799014, chr7:127800317-127800817	chr7:127798514-127799014
ENSMUSG00000044139	Prss53	has ATOH1 bound accessible ATAC peak	3.33411	not_expressed	no_DE	0.774444	1	30.0378	-0.0347455	NM_001081268	0.443053	0.9	0	7	685993	chr7:127798514-127799014, chr7:127800317-127800817	chr7:127798514-127799014
ENSMUSG00000057176	Ccdc189	has ATOH1 bound accessible ATAC peak	5.68333	very_low	no_DE	0.695946	1	60.2557	-0.0552603	NM_001033040	0.385934	0.85	0	7	685910	chr7:127798514-127799014, chr7:127800317-127800817	chr7:127798514-127799014
ENSMUSG00000070371	Prss36	has ATOH1 bound accessible ATAC peak	16.3008	low	no_DE	0.656434	1	52.7546	-0.061081	NM_001081374	0.381539	0.82	0	7	686007	chr7:127798514-127799014, chr7:127800317-127800817	chr7:127798514-127799014
ENSMUSG00000060397	Zfp128	has ATOH1 bound accessible ATAC peak	7.89276	very_low	no_DE	0.353881	1	128.091	0.139196	NM_153802	0.016046	1.38	0	7	650276	chr7:12479009-12479509, chr7:12749398-12749898, chr7:12787938-12788438, chr7:12803389-12803889, chr7:12909610-12910110, chr7:12910120-12910620, chr7:12913509-12914009, chr7:12949411-12949911, chr7:13006036-13006536, chr7:13043839-13044339, chr7:13046075-13046575	chr7:12787938-12788438, chr7:13006036-13006536
ENSMUSG00000030380	Mzf1	has ATOH1 bound accessible ATAC peak	11.6812	very_low	no_DE	0.481203	1	165.162	-0.104771	NM_145819	0.127625	0.84	0	7	650333	chr7:12479009-12479509, chr7:12787938-12788438, chr7:12803389-12803889, chr7:12909610-12910110, chr7:12910120-12910620, chr7:12913509-12914009, chr7:12949411-12949911, chr7:13006036-13006536, chr7:13043839-13044339, chr7:13046075-13046575, chr7:13288547-13289047, chr7:15912115-15912615, chr7:16046552-16047052, chr7:16048110-16048610, chr7:16051833-16052333, chr7:4150792-4151292, chr7:43561999-43562499, chr7:4938400-4938900, chr7:4940137-4940637, chr7:4943155-4943655, chr7:4947769-4948269, chr7:4953932-4954432	chr7:12787938-12788438, chr7:13006036-13006536, chr7:4947769-4948269
ENSMUSG00000054715	Zscan22	has ATOH1 bound accessible ATAC peak	11.3533	very_low	no_DE	0.993293	1	143.458	-0.00125952	NM_001001447	0.681435	1.07	0	7	650281	chr7:12909610-12910110, chr7:12910120-12910620, chr7:12913509-12914009, chr7:13006036-13006536, chr7:13043839-13044339, chr7:13046075-13046575	chr7:13006036-13006536
ENSMUSG00000033967	Rnf225	has ATOH1 bound accessible ATAC peak	1.21401	not_expressed	no_DE	0.934541	1	17.9237	0.00844982	NM_029809	0.738516	1.07	1	7	650293	chr7:12479009-12479509, chr7:12909610-12910110, chr7:12910120-12910620, chr7:12913509-12914009, chr7:12933950-12934450, chr7:12949411-12949911, chr7:12961587-12962087, chr7:13006036-13006536, chr7:13018176-13018676, chr7:13043839-13044339, chr7:13046075-13046575, chr7:16913722-16914222, chr7:16918025-16918525, chr7:30717307-30717807, chr7:30721307-30721807, chr7:6343561-6344061	chr7:13006036-13006536, chr7:16918025-16918525
ENSMUSG00000033961	Zfp446	has ATOH1 bound accessible ATAC peak	13.3086	very_low	no_DE	0.563083	1	197.432	0.0847925	NM_175558	0.422273	1.09	0	7	650311	chr7:12479009-12479509, chr7:12909610-12910110, chr7:12910120-12910620, chr7:12913509-12914009, chr7:12933950-12934450, chr7:12949411-12949911, chr7:13006036-13006536, chr7:13018176-13018676, chr7:13043839-13044339, chr7:13046075-13046575, chr7:13288547-13289047, chr7:18949767-18950267, chr7:18957500-18958000	chr7:13006036-13006536, chr7:18949767-18950267, chr7:18957500-18958000
ENSMUSG00000040298	Btbd16	has ATOH1 bound accessible ATAC peak	0.51583	not_expressed	no_DE	0.559176	1	9.7278	0.0453854	NM_001081038	0.611089	0.94	0	7	686904	chr7:130646019-130646519, chr7:130646717-130647217, chr7:130668515-130669015, chr7:130669265-130669765, chr7:130673648-130674148	chr7:130669265-130669765
ENSMUSG00000050100	Hmx2	has ATOH1 bound accessible ATAC peak	0.756336	not_expressed	no_DE	0.736151	1	5.91734	0.021879	NM_145998	0.473193	1.23	0	7	687170	chr7:131816586-131817086, chr7:131882208-131882708	chr7:131816586-131817086
ENSMUSG00000040148	Hmx3	has ATOH1 bound accessible ATAC peak	0.738808	not_expressed	no_DE	0.562182	1	6.21704	0.0381865	NM_008257	0.30282	1.38	0	7	687163	chr7:131845566-131846066, chr7:131882208-131882708	chr7:131845566-131846066
ENSMUSG00000030960	Eef1akmt2	has ATOH1 bound accessible ATAC peak	40.9562	mid	no_DE	0.820965	1	150.904	0.0339429	NM_028095	0.819442	1.05	0	7	687572	chr7:132638628-132639128, chr7:132640892-132641392, chr7:132753000-132753500, chr7:132753738-132754238, chr7:132758812-132759312, chr7:132759840-132760340, chr7:132768947-132769447	chr7:132640892-132641392, chr7:132753000-132753500, chr7:132753738-132754238, chr7:132758812-132759312, chr7:132759840-132760340, chr7:132768947-132769447
ENSMUSG00000030965	Abraxas2	has ATOH1 bound accessible ATAC peak	30.0438	low	no_DE	0.913928	1	312.803	-0.0148822	NM_198017	0.155004	1.11	0	7	687572	chr7:132638628-132639128, chr7:132640892-132641392, chr7:132753000-132753500, chr7:132753738-132754238, chr7:132758812-132759312, chr7:132759840-132760340, chr7:132768947-132769447	chr7:132640892-132641392, chr7:132753000-132753500, chr7:132753738-132754238, chr7:132758812-132759312, chr7:132759840-132760340, chr7:132768947-132769447
ENSMUSG00000039990	Edrf1	has ATOH1 bound accessible ATAC peak	17.4243	low	no_DE	0.807325	1	299.96	-0.0348371	NM_178115	0.155213	1.15	0	7	687831	chr7:133003371-133003871, chr7:133010491-133010991, chr7:133011087-133011587, chr7:133032543-133033043, chr7:133048163-133048663, chr7:133052866-133053366, chr7:133059475-133059975, chr7:133066674-133067174, chr7:133067354-133067854, chr7:133088695-133089195, chr7:133100977-133101477, chr7:133102569-133103069, chr7:133112511-133113011, chr7:133115802-133116302, chr7:133155564-133156064, chr7:133186125-133186625	chr7:133003371-133003871, chr7:133011087-133011587, chr7:133048163-133048663, chr7:133066674-133067174, chr7:133088695-133089195, chr7:133102569-133103069
ENSMUSG00000030979	Uros	has ATOH1 bound accessible ATAC peak	27.8054	low	no_DE	0.385196	1	169.73	-0.129183	NM_009479	0.538307	0.91	0	7	687855	chr7:133748693-133749193, chr7:133751704-133752204, chr7:133759836-133760336, chr7:133765729-133766229	chr7:133748693-133749193, chr7:133765729-133766229
ENSMUSG00000053111	Fank1	has ATOH1 bound accessible ATAC peak	5.3254	very_low	no_DE	0.439619	1	50.8906	0.106467	NM_025850	0.0106219	1.35	0	7	687873	chr7:133748693-133749193, chr7:133751704-133752204, chr7:133759836-133760336, chr7:133765729-133766229, chr7:134223752-134224252, chr7:134224262-134224762, chr7:134224934-134225434, chr7:134227623-134228123	chr7:133748693-133749193, chr7:133765729-133766229, chr7:134227623-134228123
ENSMUSG00000054555	Adam12	has ATOH1 bound accessible ATAC peak	11.8416	very_low	no_DE	0.826835	1	388.956	0.0287625	NM_007400	0.910123	0.98	0	7	688013	chr7:133805593-133806093, chr7:133839521-133840021, chr7:133856174-133856674, chr7:133858371-133858871	chr7:133858371-133858871
ENSMUSG00000015980	Lrrc27	has ATOH1 bound accessible ATAC peak	13.5747	very_low	no_DE	0.161104	1	47.34	-0.185628	NM_001143755	0.810206	0.9	0	7	689571	chr7:139068128-139068628, chr7:139077224-139077724, chr7:139078065-139078565, chr7:139094709-139095209, chr7:139119350-139119850, chr7:139126440-139126940, chr7:139133458-139133958, chr7:139139909-139140409, chr7:139207950-139208450, chr7:139281022-139281522, chr7:139298401-139298901, chr7:139299352-139299852, chr7:139300411-139300911, chr7:139303241-139303741, chr7:139308437-139308937, chr7:139308971-139309471, chr7:139441745-139442245, chr7:139452153-139452653, chr7:139458674-139459174, chr7:139467780-139468280, chr7:139468419-139468919, chr7:139469413-139469913, chr7:139473113-139473613, chr7:139484149-139484649	chr7:139077224-139077724, chr7:139078065-139078565, chr7:139094709-139095209, chr7:139126440-139126940, chr7:139133458-139133958, chr7:139298401-139298901, chr7:139308971-139309471, chr7:139468419-139468919
ENSMUSG00000015981	Stk32c	has ATOH1 bound accessible ATAC peak	39.2811	mid	no_DE	0.539798	1	386.218	0.0809207	NM_001162540	0.348664	1.05	0	7	689571	chr7:139068128-139068628, chr7:139077224-139077724, chr7:139078065-139078565, chr7:139094709-139095209, chr7:139119350-139119850, chr7:139126440-139126940, chr7:139133458-139133958, chr7:139139909-139140409, chr7:139207950-139208450, chr7:139281022-139281522, chr7:139298401-139298901, chr7:139299352-139299852, chr7:139300411-139300911, chr7:139303241-139303741, chr7:139308437-139308937, chr7:139308971-139309471, chr7:139441745-139442245, chr7:139452153-139452653, chr7:139458674-139459174, chr7:139467780-139468280, chr7:139468419-139468919, chr7:139469413-139469913, chr7:139473113-139473613, chr7:139484149-139484649	chr7:139077224-139077724, chr7:139078065-139078565, chr7:139094709-139095209, chr7:139126440-139126940, chr7:139133458-139133958, chr7:139298401-139298901, chr7:139308971-139309471, chr7:139468419-139468919
ENSMUSG00000060260	Pwwp2b	has ATOH1 bound accessible ATAC peak	4.39374	very_low	no_DE	0.555633	1	45.332	-0.0787451	NM_001098636	0.203141	0.82	0	7	689581	chr7:139068128-139068628, chr7:139077224-139077724, chr7:139094709-139095209, chr7:139119350-139119850, chr7:139281022-139281522, chr7:139298401-139298901, chr7:139299352-139299852, chr7:139300411-139300911, chr7:139303241-139303741, chr7:139308437-139308937, chr7:139308971-139309471, chr7:139397513-139398013, chr7:139398066-139398566, chr7:139452153-139452653, chr7:139458674-139459174, chr7:139467780-139468280, chr7:139468419-139468919, chr7:139469413-139469913, chr7:139473113-139473613, chr7:139484149-139484649	chr7:139077224-139077724, chr7:139094709-139095209, chr7:139298401-139298901, chr7:139308971-139309471, chr7:139397513-139398013, chr7:139398066-139398566, chr7:139468419-139468919
ENSMUSG00000041309	Nkx6-2	has ATOH1 bound accessible ATAC peak	2.38785	not_expressed	no_DE	0.351119	1	25.5198	0.107457	NM_183248	0.0901415	1.56	0	7	689682	chr7:139188278-139188778, chr7:139298401-139298901, chr7:139299352-139299852, chr7:139300411-139300911, chr7:139303241-139303741, chr7:139308437-139308937, chr7:139308971-139309471	chr7:139298401-139298901, chr7:139308971-139309471
ENSMUSG00000049571	Cfap46	has ATOH1 bound accessible ATAC peak	4.63896	very_low	no_DE	0.164329	1	102.488	0.200927						689707, 689694	chr7:139298401-139298901, chr7:139299352-139299852, chr7:139300411-139300911, chr7:139303241-139303741, chr7:139308437-139308937, chr7:139308971-139309471, chr7:139648036-139648536, chr7:139649641-139650141, chr7:139703401-139703901, chr7:139706353-139706853, chr7:139842227-139842727, chr7:139850106-139850606, chr7:139851062-139851562, chr7:139861443-139861943, chr7:139864203-139864703, chr7:139866356-139866856, chr7:139875385-139875885, chr7:139877345-139877845, chr7:139899439-139899939, chr7:139900936-139901436, chr7:139905633-139906133, chr7:139908095-139908595, chr7:139920066-139920566	chr7:139298401-139298901, chr7:139308971-139309471, chr7:139706353-139706853
ENSMUSG00000025486	Sirt3	has ATOH1 bound accessible ATAC peak	27.3942	low	no_DE	0.909355	1	153.815	0.0170907	NM_022433	0.512635	0.95	0	7	690071	chr7:140116213-140116713, chr7:141131003-141131503	chr7:141131003-141131503
ENSMUSG00000038637	Lrrc56	has ATOH1 bound accessible ATAC peak	9.14557	very_low	no_DE	0.482394	1	88.9902	-0.104367	NM_153777	0.950457	0.98	0	7	690131	chr7:141092272-141092772, chr7:141093920-141094420, chr7:141131003-141131503, chr7:141327475-141327975, chr7:141335490-141335990, chr7:141355056-141355556, chr7:141355601-141356101, chr7:141356939-141357439, chr7:141360682-141361182, chr7:141363314-141363814	chr7:141131003-141131503
ENSMUSG00000038650	Rnh1	has ATOH1 bound accessible ATAC peak	31.7089	mid	no_DE	0.714231	1	228.556	-0.0527814	NM_145135	0.81561	0.97	0	7	690126	chr7:141092272-141092772, chr7:141093920-141094420, chr7:141131003-141131503, chr7:141355056-141355556, chr7:141355601-141356101, chr7:141356939-141357439, chr7:141360682-141361182, chr7:141363314-141363814	chr7:141131003-141131503
ENSMUSG00000025484	Bet1l	has ATOH1 bound accessible ATAC peak	18.82	low	no_DE	0.642468	1	129.363	0.0697294	NM_018742	0.859913	1.08	0	7	690068	chr7:141131003-141131503	chr7:141131003-141131503
ENSMUSG00000025500	Lmntd2	has ATOH1 bound accessible ATAC peak	0.794436	not_expressed	no_DE	0.875417	1	6.73024	-0.0109205	NM_028050	0.786302	0.91	0	7	690140	chr7:141131003-141131503, chr7:141327475-141327975, chr7:141335490-141335990, chr7:141355056-141355556, chr7:141355601-141356101, chr7:141356939-141357439, chr7:141360682-141361182, chr7:141363314-141363814, chr7:141403235-141403735	chr7:141131003-141131503
ENSMUSG00000038618	Rassf7	has ATOH1 bound accessible ATAC peak	12.5101	very_low	no_DE	0.385123	1	61.3604	-0.122829	NM_025886	0.00432285	0.71	0	7	690140	chr7:141131003-141131503, chr7:141327475-141327975, chr7:141335490-141335990, chr7:141355056-141355556, chr7:141355601-141356101, chr7:141356939-141357439, chr7:141360682-141361182, chr7:141363314-141363814, chr7:141403235-141403735	chr7:141131003-141131503
ENSMUSG00000025494	Sigirr	has ATOH1 bound accessible ATAC peak	1.3469	not_expressed	no_DE	0.686586	1	10.2509	-0.0324903	NM_023059	0.605199	0.8	0	7	690113	chr7:141131003-141131503, chr7:141355056-141355556, chr7:141355601-141356101, chr7:141356939-141357439, chr7:141360682-141361182, chr7:141363314-141363814	chr7:141131003-141131503
ENSMUSG00000054662	Ano9	has ATOH1 bound accessible ATAC peak	0.816624	not_expressed	no_DE	0.776211	1	12.0844	0.0249265	NM_178381	0.609843	1.12	0	7	690116	chr7:141131003-141131503, chr7:141355056-141355556, chr7:141355601-141356101, chr7:141356939-141357439, chr7:141360682-141361182, chr7:141363314-141363814	chr7:141131003-141131503
ENSMUSG00000025482	Odf3	has ATOH1 bound accessible ATAC peak	0.388403	not_expressed	no_DE	0.681911	1	2.00055	-0.01605						690066	chr7:141041579-141042079, chr7:141131003-141131503, chr7:141176120-141176620	chr7:141131003-141131503, chr7:141176120-141176620
ENSMUSG00000038801	Scgb1c1	has ATOH1 bound accessible ATAC peak	1.41133	not_expressed	no_DE	0.830244	1	1.71655	-0.0074494	NM_001099742	0.868271	1.2	0	7	690066	chr7:141041579-141042079, chr7:141131003-141131503, chr7:141176120-141176620	chr7:141131003-141131503, chr7:141176120-141176620
ENSMUSG00000048200	Cracr2b	has ATOH1 bound accessible ATAC peak	32.131	mid	no_DE	0.116745	1	55.9384	-0.218587	NM_001025103	0.508021	0.88	0	7	690197	chr7:141131003-141131503, chr7:141327475-141327975, chr7:141335490-141335990, chr7:141355056-141355556, chr7:141355601-141356101, chr7:141356939-141357439, chr7:141360682-141361182, chr7:141363314-141363814, chr7:141403235-141403735, chr7:141408851-141409351, chr7:141518416-141518916, chr7:141522960-141523460, chr7:141525184-141525684, chr7:141924872-141925372, chr7:141934298-141934798	chr7:141131003-141131503, chr7:141408851-141409351, chr7:141522960-141523460, chr7:141934298-141934798
ENSMUSG00000038745	Nlrp6	has ATOH1 bound accessible ATAC peak	0.781219	not_expressed	no_DE	0.980849	1	14.269	0.00222542						690079	chr7:141041579-141042079, chr7:141176120-141176620	chr7:141176120-141176620
ENSMUSG00000025509	Pnpla2	has ATOH1 bound accessible ATAC peak	26.9654	low	no_DE	0.938471	1	180.568	0.0114227	NM_001163689	0.258748	0.89	0	7	690196	chr7:141355056-141355556, chr7:141355601-141356101, chr7:141356939-141357439, chr7:141360682-141361182, chr7:141363314-141363814, chr7:141403235-141403735, chr7:141408851-141409351, chr7:141468508-141469008, chr7:141522960-141523460, chr7:141525184-141525684, chr7:141902253-141902753	chr7:141408851-141409351, chr7:141522960-141523460
ENSMUSG00000025511	Tspan4	has ATOH1 bound accessible ATAC peak	68.201	high	no_DE	0.782086	1	219.648	-0.0403731	NM_053082	0.578755	0.91	0	7	690199	chr7:141327475-141327975, chr7:141335490-141335990, chr7:141355056-141355556, chr7:141355601-141356101, chr7:141356939-141357439, chr7:141360682-141361182, chr7:141363314-141363814, chr7:141403235-141403735, chr7:141408851-141409351, chr7:141518416-141518916, chr7:141522960-141523460, chr7:141525184-141525684, chr7:141693456-141693956, chr7:141696435-141696935, chr7:141902253-141902753, chr7:141924872-141925372, chr7:141934298-141934798, chr7:142119581-142120081	chr7:141408851-141409351, chr7:141522960-141523460, chr7:141934298-141934798
ENSMUSG00000038489	Polr2l	has ATOH1 bound accessible ATAC peak	22.8079	low	no_DE	0.288933	1	144.284	-0.158981	NM_025593	0.86519	1.03	0	7	690199	chr7:141327475-141327975, chr7:141335490-141335990, chr7:141355056-141355556, chr7:141355601-141356101, chr7:141356939-141357439, chr7:141360682-141361182, chr7:141363314-141363814, chr7:141403235-141403735, chr7:141408851-141409351, chr7:141518416-141518916, chr7:141522960-141523460, chr7:141525184-141525684, chr7:141693456-141693956, chr7:141696435-141696935, chr7:141902253-141902753, chr7:141924872-141925372, chr7:141934298-141934798, chr7:142119581-142120081	chr7:141408851-141409351, chr7:141522960-141523460, chr7:141934298-141934798
ENSMUSG00000025512	Chid1	has ATOH1 bound accessible ATAC peak	43.6808	mid	no_DE	0.450368	1	459.3	0.0971248	NM_001142681	0.316807	1.09	0	7	690219	chr7:141355056-141355556, chr7:141355601-141356101, chr7:141356939-141357439, chr7:141360682-141361182, chr7:141363314-141363814, chr7:141403235-141403735, chr7:141468508-141469008, chr7:141924872-141925372, chr7:141934298-141934798	chr7:141934298-141934798
ENSMUSG00000048191	Muc6	has ATOH1 bound accessible ATAC peak	1.28522	not_expressed	no_DE	0.703398	1	49.8329	-0.0522361	NM_181729	0.93473	0.97	0	7	690250	chr7:141924872-141925372, chr7:141934298-141934798, chr7:141943419-141943919, chr7:142037715-142038215	chr7:141934298-141934798
ENSMUSG00000025515		has ATOH1 bound accessible ATAC peak	2.47665	not_expressed	no_DE	0.603356	1	17.6426	0.0440722						690254	chr7:141924872-141925372, chr7:141934298-141934798, chr7:142119581-142120081	chr7:141934298-141934798
ENSMUSG00000031097	Tnni2	has ATOH1 bound accessible ATAC peak	1.92721	not_expressed	no_DE	0.279116	1	2.61573	-0.041636	NM_009405	0.206969	0.46	0	7	690444	chr7:142314859-142315359, chr7:142316354-142316854, chr7:142334237-142334737, chr7:142335083-142335583, chr7:142481847-142482347, chr7:142487211-142487711, chr7:142493547-142494047, chr7:142610643-142611143, chr7:142629606-142630106, chr7:142630687-142631187, chr7:142675585-142676085	chr7:142335083-142335583, chr7:142493547-142494047
ENSMUSG00000043795	Prr33	has ATOH1 bound accessible ATAC peak	1.24201	not_expressed	no_DE	0.944814	1	9.2697	0.00547123						690454, 690452	chr7:142314859-142315359, chr7:142316354-142316854, chr7:142334237-142334737, chr7:142481847-142482347, chr7:142487211-142487711, chr7:142493547-142494047	chr7:142493547-142494047
ENSMUSG00000045777	Ifitm10	has ATOH1 bound accessible ATAC peak	12.2913	very_low	no_DE	0.964927	1	58.6958	-0.0061779	NM_177265	0.810995	0.94	0	7	690427	chr7:142387723-142388223, chr7:142481847-142482347, chr7:142487211-142487711, chr7:142493547-142494047, chr7:142537873-142538373, chr7:142549868-142550368, chr7:142580144-142580644, chr7:142581586-142582086, chr7:142610643-142611143, chr7:142629606-142630106, chr7:142630687-142631187, chr7:142675585-142676085	chr7:142493547-142494047
ENSMUSG00000000154	Slc22a18	has ATOH1 bound accessible ATAC peak	1.34004	not_expressed	no_DE	0.988267	1	8.1868	-0.00110548	NM_008767	0.918406	1.04	0	7	690745	chr7:143007976-143008476, chr7:143013695-143014195, chr7:143016285-143016785, chr7:143124201-143124701, chr7:143124743-143125243, chr7:143153822-143154322	chr7:143124201-143124701
ENSMUSG00000009545	Kcnq1	has ATOH1 bound accessible ATAC peak	3.13601	not_expressed	no_DE	0.405121	1	14.7945	-0.0749538	NM_008434	0.48238	1.16	0	7	690652	chr7:143007976-143008476, chr7:143013695-143014195, chr7:143016285-143016785, chr7:143124201-143124701, chr7:143124743-143125243, chr7:143428339-143428839, chr7:143433222-143433722, chr7:143437835-143438335, chr7:143445207-143445707, chr7:143447037-143447537, chr7:143469882-143470382, chr7:143506618-143507118, chr7:143512156-143512656	chr7:143124201-143124701, chr7:143428339-143428839, chr7:143447037-143447537
ENSMUSG00000009246	Trpm5	has ATOH1 bound accessible ATAC peak	5.37176	very_low	no_DE	0.367435	1	52.8791	-0.124722	NM_020277	0.781578	1.06	0	7	690651	chr7:143007976-143008476, chr7:143013695-143014195, chr7:143016285-143016785, chr7:143153822-143154322, chr7:143428339-143428839, chr7:143433222-143433722, chr7:143437835-143438335, chr7:143445207-143445707, chr7:143447037-143447537, chr7:143469882-143470382, chr7:143506618-143507118, chr7:143512156-143512656	chr7:143428339-143428839, chr7:143447037-143447537
ENSMUSG00000048677	Tpcn2	has ATOH1 bound accessible ATAC peak	3.89505	not_expressed	no_DE	0.94306	1	51.7366	0.00984003	NM_146206	0.997217	1.01	0	7	691183	chr7:144929952-144930452	chr7:144929952-144930452
ENSMUSG00000031070	Mrgprf	has ATOH1 bound accessible ATAC peak	8.92348	very_low	no_DE	0.606142	1	77.2292	-0.075356	NM_145379	0.476044	0.84	0	7	691191	chr7:144929952-144930452, chr7:144941338-144941838, chr7:144943217-144943717	chr7:144929952-144930452
ENSMUSG00000051207	Mrgprd	has ATOH1 bound accessible ATAC peak	0	not_expressed	no_DE	0.084175	1	2.15202	0.0476291	NM_203490	0.162902	1.62	0	7	691195	chr7:144929952-144930452, chr7:144941338-144941838, chr7:144943217-144943717	chr7:144929952-144930452
ENSMUSG00000031077	Fadd	has ATOH1 bound accessible ATAC peak	6.2351	very_low	no_DE	0.216103	1	95.52	-0.184471	NM_010175	0.363865	0.87	0	7	691030	chr7:144781265-144781765, chr7:144796905-144797405, chr7:144798407-144798907, chr7:144906912-144907412, chr7:144929952-144930452, chr7:145192683-145193183, chr7:145194436-145194936, chr7:145197075-145197575, chr7:145206105-145206605, chr7:145239572-145240072	chr7:144929952-144930452, chr7:145197075-145197575, chr7:145206105-145206605, chr7:145239572-145240072
ENSMUSG00000041420	Meis3	has ATOH1 bound accessible ATAC peak	78.674	high	no_DE	0.919265	1	432.195	0.0132621	NM_008627	0.243227	0.86	0	7	651268	chr7:15962619-15963119, chr7:16046552-16047052, chr7:16048110-16048610, chr7:16051833-16052333, chr7:16052683-16053183, chr7:16103624-16104124, chr7:16405899-16406399	chr7:16103624-16104124
ENSMUSG00000006021	Kptn	has ATOH1 bound accessible ATAC peak	29.9621	low	no_DE	0.501365	1	139.729	-0.100781	NM_133727	0.0748074	0.86	0	7	651250	chr7:16046552-16047052, chr7:16048110-16048610, chr7:16051833-16052333, chr7:16052683-16053183, chr7:16103624-16104124, chr7:16146733-16147233, chr7:16149206-16149706, chr7:16153444-16153944, chr7:16155423-16155923, chr7:16158791-16159291, chr7:16172040-16172540, chr7:16192320-16192820	chr7:16103624-16104124, chr7:16149206-16149706
ENSMUSG00000007209	Ceacam9	has ATOH1 bound accessible ATAC peak	0.291501	not_expressed	no_DE	0.699212	1	2.23245	0.0160704	NM_011927	0.679202	1.14	0	7	651401	chr7:16460575-16461075, chr7:16461111-16461611, chr7:16463172-16463672, chr7:16524290-16524790, chr7:16557699-16558199, chr7:16628055-16628555, chr7:16639046-16639546	chr7:16524290-16524790, chr7:16639046-16639546
ENSMUSG00000063594	Gng8	has ATOH1 bound accessible ATAC peak	2.69179	not_expressed	no_DE	0.185825	1	6.35063	-0.0834874	NM_010320	0.00288444	0.5	0	7	651441	chr7:16825740-16826240, chr7:16913722-16914222, chr7:16918025-16918525	chr7:16918025-16918525
ENSMUSG00000043017	Ptgir	has ATOH1 bound accessible ATAC peak	0.234404	not_expressed	no_DE	0.443745	1	5.11627	0.0454857	NM_008967	0.297996	1.36	0	7	651443	chr7:16858343-16858843, chr7:16860196-16860696, chr7:16869406-16869906, chr7:16913722-16914222, chr7:16918025-16918525	chr7:16918025-16918525
ENSMUSG00000048481	Mypop	has ATOH1 bound accessible ATAC peak	15.7309	low	no_DE	0.0917729	1	124.895	-0.252835	NM_145579	7.21978e-05	0.56	0	7	652069	chr7:16913722-16914222, chr7:16918025-16918525, chr7:18910294-18910794, chr7:18923771-18924271, chr7:18942329-18942829, chr7:18949767-18950267, chr7:18957500-18958000, chr7:18967381-18967881, chr7:18978326-18978826, chr7:19290606-19291106, chr7:19291188-19291688, chr7:19295742-19296242, chr7:19300643-19301143, chr7:19301188-19301688	chr7:16918025-16918525, chr7:18923771-18924271, chr7:18942329-18942829, chr7:18949767-18950267, chr7:18957500-18958000, chr7:18978326-18978826
ENSMUSG00000074355		has ATOH1 bound accessible ATAC peak	1.17973	not_expressed	no_DE	0.576144	1	14.7191	-0.0529699						652069	chr7:16913722-16914222, chr7:16918025-16918525, chr7:18910294-18910794, chr7:18923771-18924271, chr7:18942329-18942829, chr7:18949767-18950267, chr7:18957500-18958000, chr7:18967381-18967881, chr7:18978326-18978826, chr7:19290606-19291106, chr7:19291188-19291688, chr7:19295742-19296242, chr7:19300643-19301143, chr7:19301188-19301688	chr7:16918025-16918525, chr7:18923771-18924271, chr7:18942329-18942829, chr7:18949767-18950267, chr7:18957500-18958000, chr7:18978326-18978826
ENSMUSG00000030413	Pglyrp1	has ATOH1 bound accessible ATAC peak	33.105	mid	no_DE	0.364295	1	73.7156	-0.132528	NM_009402	0.0002125	0.8	0	7	652052	chr7:18923771-18924271, chr7:18942329-18942829, chr7:18949767-18950267, chr7:18957500-18958000, chr7:18967381-18967881, chr7:18978326-18978826	chr7:18923771-18924271, chr7:18942329-18942829, chr7:18949767-18950267, chr7:18957500-18958000, chr7:18978326-18978826
ENSMUSG00000074358	Ccdc61	has ATOH1 bound accessible ATAC peak	19.8925	low	no_DE	0.166696	1	114.47	-0.20628	NM_001033314	6.76335e-17	0.54	0	7	652052	chr7:18923771-18924271, chr7:18942329-18942829, chr7:18949767-18950267, chr7:18957500-18958000, chr7:18967381-18967881, chr7:18978326-18978826	chr7:18923771-18924271, chr7:18942329-18942829, chr7:18949767-18950267, chr7:18957500-18958000, chr7:18978326-18978826
ENSMUSG00000030407	Qpctl	has ATOH1 bound accessible ATAC peak	26.6466	low	no_DE	0.818025	1	240.972	-0.0330555	NM_026111	0.691298	0.94	0	7	652095	chr7:16858343-16858843, chr7:16860196-16860696, chr7:18923771-18924271, chr7:18949767-18950267, chr7:18957500-18958000, chr7:18978326-18978826, chr7:19046243-19046743, chr7:19157374-19157874, chr7:19160023-19160523, chr7:19239386-19239886, chr7:19271639-19272139, chr7:19272184-19272684, chr7:19290606-19291106, chr7:19291188-19291688, chr7:19295742-19296242, chr7:19300643-19301143, chr7:19301188-19301688, chr7:19303735-19304235, chr7:19308435-19308935, chr7:19319307-19319807, chr7:19319883-19320383, chr7:19326308-19326808, chr7:19327086-19327586, chr7:19332785-19333285, chr7:19342504-19343004, chr7:19345098-19345598, chr7:19363858-19364358, chr7:19369986-19370486, chr7:19421194-19421694, chr7:19473914-19474414, chr7:19542094-19542594, chr7:19560893-19561393, chr7:19562210-19562710, chr7:19589842-19590342, chr7:19618936-19619436, chr7:19619501-19620001, chr7:19668857-19669357	chr7:18923771-18924271, chr7:18949767-18950267, chr7:18957500-18958000, chr7:18978326-18978826, chr7:19046243-19046743, chr7:19542094-19542594, chr7:19562210-19562710
ENSMUSG00000030402	Ppm1n	has ATOH1 bound accessible ATAC peak	1.23257	not_expressed	no_DE	0.450394	1	6.61417	-0.0508104	NM_177691	0.0628528	0.63	0	7	652117	chr7:18949767-18950267, chr7:18957500-18958000, chr7:19157374-19157874, chr7:19160023-19160523, chr7:19236360-19236860, chr7:19239386-19239886, chr7:19271639-19272139, chr7:19272184-19272684, chr7:19290606-19291106, chr7:19291188-19291688, chr7:19295742-19296242, chr7:19300643-19301143, chr7:19301188-19301688, chr7:19303735-19304235, chr7:19308435-19308935, chr7:19319307-19319807, chr7:19319883-19320383, chr7:19326308-19326808, chr7:19327086-19327586, chr7:19332785-19333285, chr7:19342504-19343004, chr7:19345098-19345598, chr7:19363858-19364358, chr7:19369986-19370486, chr7:19443365-19443865, chr7:19473914-19474414, chr7:19542094-19542594, chr7:19589842-19590342, chr7:19668857-19669357	chr7:18949767-18950267, chr7:18957500-18958000, chr7:19542094-19542594
ENSMUSG00000040714	Klc3	has ATOH1 bound accessible ATAC peak	0.767352	not_expressed	no_DE	0.89011	1	4.49092	-0.00799629	NM_146182	0.105539	0.78	0	7	652140	chr7:18949767-18950267, chr7:18957500-18958000, chr7:19157374-19157874, chr7:19160023-19160523, chr7:19290606-19291106, chr7:19291188-19291688, chr7:19295742-19296242, chr7:19300643-19301143, chr7:19301188-19301688, chr7:19369986-19370486, chr7:19443365-19443865, chr7:19473914-19474414, chr7:19532270-19532770, chr7:19542094-19542594, chr7:19560893-19561393, chr7:19562210-19562710, chr7:19589842-19590342, chr7:19618936-19619436, chr7:19619501-19620001, chr7:19668857-19669357	chr7:18949767-18950267, chr7:18957500-18958000, chr7:19542094-19542594, chr7:19562210-19562710
ENSMUSG00000040841	Six5	has ATOH1 bound accessible ATAC peak	9.61317	very_low	no_DE	0.309244	1	117.108	-0.152693	NM_011383	0.00494835	0.69	0	7	652091	chr7:16192320-16192820, chr7:16825740-16826240, chr7:19046243-19046743, chr7:19157374-19157874, chr7:19160023-19160523, chr7:19345098-19345598, chr7:19369986-19370486, chr7:19473914-19474414, chr7:19542094-19542594, chr7:19589842-19590342	chr7:19046243-19046743, chr7:19542094-19542594
ENSMUSG00000085601	Gm4969	has ATOH1 bound accessible ATAC peak	10.8395	very_low	no_DE	0.291678	1	108.953	0.158096						652093	chr7:19157374-19157874, chr7:19160023-19160523, chr7:19271639-19272139, chr7:19272184-19272684, chr7:19290606-19291106, chr7:19291188-19291688, chr7:19295742-19296242, chr7:19300643-19301143, chr7:19301188-19301688, chr7:19319307-19319807, chr7:19319883-19320383, chr7:19326308-19326808, chr7:19327086-19327586, chr7:19332785-19333285, chr7:19342504-19343004, chr7:19369986-19370486, chr7:19542094-19542594, chr7:19618936-19619436, chr7:19619501-19620001	chr7:19542094-19542594
ENSMUSG00000047649	Cd3eap	has ATOH1 bound accessible ATAC peak	21.1867	low	no_DE	0.613271	1	114.884	-0.075916	NM_145822	0.120719	0.9	0	7	652135	chr7:19236360-19236860, chr7:19271639-19272139, chr7:19272184-19272684, chr7:19290606-19291106, chr7:19291188-19291688, chr7:19295742-19296242, chr7:19300643-19301143, chr7:19301188-19301688, chr7:19303735-19304235, chr7:19308435-19308935, chr7:19319307-19319807, chr7:19319883-19320383, chr7:19326308-19326808, chr7:19327086-19327586, chr7:19332785-19333285, chr7:19369986-19370486, chr7:19473914-19474414, chr7:19542094-19542594, chr7:19589842-19590342, chr7:19618936-19619436, chr7:19619501-19620001	chr7:19542094-19542594
ENSMUSG00000002983	Relb	has ATOH1 bound accessible ATAC peak	3.67496	not_expressed	no_DE	0.5849	1	36.7008	0.0694754	NM_009046	1	1	0	7	652184	chr7:19290606-19291106, chr7:19291188-19291688, chr7:19295742-19296242, chr7:19300643-19301143, chr7:19301188-19301688, chr7:19319307-19319807, chr7:19319883-19320383, chr7:19326308-19326808, chr7:19327086-19327586, chr7:19332785-19333285, chr7:19363858-19364358, chr7:19369986-19370486, chr7:19421194-19421694, chr7:19443365-19443865, chr7:19447609-19448109, chr7:19464808-19465308, chr7:19473914-19474414, chr7:19532270-19532770, chr7:19542094-19542594, chr7:19589842-19590342, chr7:19618936-19619436, chr7:19619501-19620001, chr7:19668857-19669357	chr7:19542094-19542594
ENSMUSG00000060621	Nkpd1	has ATOH1 bound accessible ATAC peak	0.730815	not_expressed	no_DE	0.592718	1	11.5347	0.0452628	NM_027116	0.777222	1.12	0	7	652163	chr7:19369986-19370486, chr7:19443365-19443865, chr7:19447609-19448109, chr7:19473914-19474414, chr7:19542094-19542594, chr7:19589842-19590342, chr7:19618936-19619436, chr7:19619501-19620001	chr7:19542094-19542594
ENSMUSG00000011263	Exoc3l2	has ATOH1 bound accessible ATAC peak	0.982435	not_expressed	no_DE	0.998533	1	9.40381	-0.000139725						652158	chr7:19443365-19443865, chr7:19473914-19474414, chr7:19542094-19542594, chr7:19589842-19590342, chr7:19618936-19619436, chr7:19619501-19620001	chr7:19542094-19542594
ENSMUSG00000040705	A930016O22Rik	has ATOH1 bound accessible ATAC peak	0.697314	not_expressed	no_DE	0.847656	1	3.92777	0.0104871						652148	chr7:19443365-19443865, chr7:19473914-19474414, chr7:19542094-19542594, chr7:19589842-19590342, chr7:19618936-19619436, chr7:19619501-19620001, chr7:19668857-19669357	chr7:19542094-19542594
ENSMUSG00000002043	Trappc6a	has ATOH1 bound accessible ATAC peak	15.1111	low	no_DE	0.0861989	1	33.8188	-0.210933	NM_025960	0.00808405	0.5	0	7	652162	chr7:19443365-19443865, chr7:19473914-19474414, chr7:19542094-19542594, chr7:19560893-19561393, chr7:19562210-19562710	chr7:19542094-19542594, chr7:19562210-19562710
ENSMUSG00000057667	Bloc1s3	has ATOH1 bound accessible ATAC peak	11.5599	very_low	no_DE	0.982289	1	91.2078	-0.00330622	NM_177692	0.911635	1	0	7	652162	chr7:19443365-19443865, chr7:19473914-19474414, chr7:19542094-19542594, chr7:19560893-19561393, chr7:19562210-19562710	chr7:19542094-19542594, chr7:19562210-19562710
ENSMUSG00000046223	Plaur	has ATOH1 bound accessible ATAC peak	0.822604	not_expressed	no_DE	0.988891	1	4.84577	-0.000799766	NM_011113	0.928339	1.02	0	7	653520	chr7:24406926-24407426, chr7:24422152-24422652, chr7:24423907-24424407, chr7:24424562-24425062, chr7:24441722-24442222, chr7:24564570-24565070, chr7:24593619-24594119, chr7:24600909-24601409, chr7:24628846-24629346	chr7:24423907-24424407, chr7:24424562-24425062
ENSMUSG00000046541	Zfp526	has ATOH1 bound accessible ATAC peak	6.84488	very_low	no_DE	0.749577	1	102.266	-0.0477592	NM_175436	0.248254	0.82	0	7	653686	chr7:24934194-24934694, chr7:24954353-24954853, chr7:25030075-25030575, chr7:25035848-25036348, chr7:25047325-25047825, chr7:25049870-25050370, chr7:25056822-25057322, chr7:25093019-25093519, chr7:25094150-25094650, chr7:25105713-25106213, chr7:25112544-25113044, chr7:25137452-25137952, chr7:25174311-25174811, chr7:25179014-25179514, chr7:25179565-25180065, chr7:25187626-25188126, chr7:25278248-25278748, chr7:25278878-25279378, chr7:25281834-25282334, chr7:25333517-25334017, chr7:25386228-25386728, chr7:25395480-25395980	chr7:25035848-25036348, chr7:25056822-25057322
ENSMUSG00000054499	Dedd2	has ATOH1 bound accessible ATAC peak	11.6226	very_low	no_DE	0.785731	1	90.5797	-0.0404668	NM_207677	0.138622	0.85	0	7	653685	chr7:25030075-25030575, chr7:25035848-25036348, chr7:25047325-25047825, chr7:25049870-25050370, chr7:25056822-25057322, chr7:25093019-25093519, chr7:25094150-25094650, chr7:25105713-25106213, chr7:25112544-25113044, chr7:25137452-25137952, chr7:25174311-25174811, chr7:25179014-25179514, chr7:25179565-25180065, chr7:25187626-25188126, chr7:25278248-25278748, chr7:25281834-25282334, chr7:25395480-25395980	chr7:25035848-25036348, chr7:25056822-25057322
ENSMUSG00000053714	4732471J01Rik	has ATOH1 bound accessible ATAC peak	2.81883	not_expressed	no_DE	0.949766	1	3.89319	-0.00308311						653719	chr7:25030075-25030575, chr7:25035848-25036348, chr7:25047325-25047825, chr7:25049870-25050370, chr7:25056822-25057322, chr7:25093019-25093519, chr7:25094150-25094650, chr7:25105713-25106213, chr7:25112544-25113044, chr7:25137452-25137952, chr7:25179014-25179514, chr7:25179565-25180065, chr7:25187626-25188126, chr7:25278248-25278748, chr7:25278878-25279378, chr7:25281834-25282334, chr7:25333517-25334017	chr7:25035848-25036348, chr7:25056822-25057322
ENSMUSG00000002210	Smg9	has ATOH1 bound accessible ATAC peak	54.2203	mid	no_DE	0.92427	1	325.488	-0.0130482	NM_028047	0.0600022	0.87	0	7	653502	chr7:24081581-24082081, chr7:24564570-24565070, chr7:25047325-25047825, chr7:25049870-25050370, chr7:25056822-25057322	chr7:25056822-25057322
ENSMUSG00000058741	Prr19	has ATOH1 bound accessible ATAC peak	4.024	very_low	no_DE	0.824638	1	20.5468	-0.0235617	NM_001081294	0.849038	0.88	0	7	653703	chr7:25047325-25047825, chr7:25049870-25050370, chr7:25056822-25057322, chr7:25105713-25106213, chr7:25112544-25113044	chr7:25056822-25057322
ENSMUSG00000003123	Lipe	has ATOH1 bound accessible ATAC peak	10.4602	very_low	no_DE	0.239643	1	117.535	-0.176621	NM_010719	0.00214225	0.73	0	7	653726	chr7:25047325-25047825, chr7:25049870-25050370, chr7:25056822-25057322, chr7:25278248-25278748	chr7:25056822-25057322
ENSMUSG00000002603	Tgfb1	has ATOH1 bound accessible ATAC peak	9.47329	very_low	no_DE	0.495192	1	71.6642	-0.0981752	NM_011577	0.22136	0.67	0	7	653797	chr7:25047325-25047825, chr7:25049870-25050370, chr7:25056822-25057322, chr7:25386228-25386728, chr7:25409083-25409583, chr7:25676396-25676896, chr7:25680566-25681066, chr7:27329267-27329767, chr7:27330754-27331254	chr7:25056822-25057322, chr7:25676396-25676896
ENSMUSG00000057229	Dmac2	has ATOH1 bound accessible ATAC peak	47.086	mid	no_DE	0.917379	1	284.712	0.0146697	NM_025504	0.133965	0.9	0	7	653788	chr7:25105713-25106213, chr7:25112544-25113044, chr7:25676396-25676896, chr7:25680566-25681066	chr7:25676396-25676896
ENSMUSG00000059479	B3gnt8	has ATOH1 bound accessible ATAC peak	0.711388	not_expressed	no_DE	0.390425	1	3.00282	-0.0392935	NM_001036740	0.268811	0.71	0	7	653788	chr7:25105713-25106213, chr7:25112544-25113044, chr7:25676396-25676896, chr7:25680566-25681066	chr7:25676396-25676896
ENSMUSG00000061286	Exosc5	has ATOH1 bound accessible ATAC peak	15.8724	low	no_DE	0.173461	1	54.9651	-0.187608	NM_138586	0.116116	0.6	1	7	653791	chr7:25676396-25676896, chr7:25680566-25681066	chr7:25676396-25676896
ENSMUSG00000056592	Zfp658	has ATOH1 bound accessible ATAC peak	13.2764	very_low	no_DE	0.750864	1	189.203	0.0470406	NM_001008549	0.680454	1.08	0	7	659310	chr7:13288547-13289047, chr7:25676396-25676896, chr7:25680566-25681066, chr7:43465394-43465894, chr7:43466277-43466777, chr7:43545627-43546127, chr7:43547718-43548218	chr7:25676396-25676896, chr7:43545627-43546127
ENSMUSG00000052974	Cyp2f2	has ATOH1 bound accessible ATAC peak	0.510882	not_expressed	no_DE	0.96862	1	4.21161	0.00211365	NM_007817	1	0.98	0	7	654247	chr7:25802760-25803260, chr7:25805480-25805980, chr7:27298700-27299200, chr7:27302083-27302583, chr7:27310288-27310788	chr7:27310288-27310788
ENSMUSG00000078787	Cyp2t4	has ATOH1 bound accessible ATAC peak	1.64946	not_expressed	no_DE	0.681802	1	9.53705	-0.0328444	NM_001100184	0.613821	0.82	0	7	654255	chr7:27232720-27233220, chr7:27249916-27250416, chr7:27284917-27285417, chr7:27285650-27286150, chr7:27298700-27299200, chr7:27302083-27302583, chr7:27310288-27310788, chr7:27315911-27316411, chr7:27325574-27326074, chr7:27329267-27329767, chr7:27330754-27331254	chr7:27310288-27310788, chr7:27315911-27316411
ENSMUSG00000008384	Sertad1	has ATOH1 bound accessible ATAC peak	4.93931	very_low	no_DE	0.64125	1	22.5321	-0.0510758	NM_018820	0.384686	0.87	0	7	654315	chr7:27232720-27233220, chr7:27284917-27285417, chr7:27285650-27286150, chr7:27298700-27299200, chr7:27302083-27302583, chr7:27310288-27310788, chr7:27315911-27316411, chr7:27325574-27326074, chr7:27329267-27329767, chr7:27330754-27331254, chr7:27361330-27361830, chr7:27378345-27378845, chr7:27396328-27396828, chr7:27397576-27398076, chr7:27402675-27403175, chr7:27408682-27409182, chr7:27427334-27427834, chr7:27427940-27428440, chr7:27526392-27526892, chr7:27542573-27543073, chr7:27599620-27600120, chr7:27601472-27601972, chr7:27604509-27605009, chr7:27605456-27605956, chr7:27607467-27607967, chr7:27610806-27611306, chr7:27613894-27614394	chr7:27310288-27310788, chr7:27315911-27316411, chr7:27427334-27427834, chr7:27601472-27601972, chr7:27604509-27605009, chr7:27605456-27605956, chr7:27613894-27614394
ENSMUSG00000053198	Prx	has ATOH1 bound accessible ATAC peak	1.69786	not_expressed	no_DE	0.909849	1	38.0836	0.0146358	NM_019412	0.916709	1.02	0	7	654316, 654315	chr7:27232720-27233220, chr7:27284917-27285417, chr7:27285650-27286150, chr7:27298700-27299200, chr7:27302083-27302583, chr7:27310288-27310788, chr7:27315911-27316411, chr7:27325574-27326074, chr7:27329267-27329767, chr7:27330754-27331254, chr7:27361330-27361830, chr7:27378345-27378845, chr7:27384122-27384622, chr7:27396328-27396828, chr7:27397576-27398076, chr7:27402675-27403175, chr7:27408682-27409182, chr7:27427334-27427834, chr7:27427940-27428440, chr7:27526392-27526892, chr7:27542573-27543073, chr7:27599620-27600120, chr7:27601472-27601972, chr7:27604509-27605009, chr7:27605456-27605956, chr7:27607467-27607967, chr7:27610806-27611306, chr7:27613894-27614394	chr7:27310288-27310788, chr7:27315911-27316411, chr7:27427334-27427834, chr7:27601472-27601972, chr7:27604509-27605009, chr7:27605456-27605956, chr7:27613894-27614394
ENSMUSG00000040424	Hipk4	has ATOH1 bound accessible ATAC peak	6.15312	very_low	no_DE	0.873848	1	79.8374	0.0233307	NM_001033315	0.810984	0.98	0	7	654319	chr7:27284917-27285417, chr7:27285650-27286150, chr7:27298700-27299200, chr7:27302083-27302583, chr7:27310288-27310788, chr7:27315911-27316411, chr7:27325574-27326074, chr7:27329267-27329767, chr7:27330754-27331254, chr7:27361330-27361830, chr7:27378345-27378845, chr7:27384122-27384622, chr7:27396328-27396828, chr7:27397576-27398076, chr7:27402675-27403175, chr7:27408682-27409182, chr7:27427334-27427834, chr7:27427940-27428440, chr7:27542573-27543073, chr7:27599620-27600120, chr7:27601472-27601972, chr7:27604509-27605009, chr7:27605456-27605956, chr7:27607467-27607967, chr7:27610806-27611306, chr7:27613894-27614394, chr7:27633163-27633663, chr7:27634667-27635167	chr7:27310288-27310788, chr7:27315911-27316411, chr7:27427334-27427834, chr7:27601472-27601972, chr7:27604509-27605009, chr7:27605456-27605956, chr7:27613894-27614394
ENSMUSG00000055200	Sertad3	has ATOH1 bound accessible ATAC peak	5.28613	very_low	no_DE	0.123571	1	20.8198	-0.160745	NM_133210	0.00222844	0.49	0	7	654314	chr7:27284917-27285417, chr7:27285650-27286150, chr7:27298700-27299200, chr7:27302083-27302583, chr7:27310288-27310788, chr7:27315911-27316411, chr7:27325574-27326074, chr7:27329267-27329767, chr7:27330754-27331254, chr7:27378345-27378845, chr7:27384122-27384622, chr7:27402675-27403175, chr7:27427334-27427834, chr7:27427940-27428440, chr7:27526392-27526892, chr7:27542573-27543073, chr7:27599620-27600120, chr7:27601472-27601972, chr7:27604509-27605009, chr7:27605456-27605956, chr7:27607467-27607967, chr7:27610806-27611306, chr7:27613894-27614394, chr7:27725527-27726027	chr7:27310288-27310788, chr7:27315911-27316411, chr7:27427334-27427834, chr7:27601472-27601972, chr7:27604509-27605009, chr7:27605456-27605956, chr7:27613894-27614394
ENSMUSG00000040466	Blvrb	has ATOH1 bound accessible ATAC peak	35.2166	mid	no_DE	0.236129	1	102.258	-0.174268	NM_144923	0.326592	0.66	0	7	654309	chr7:27298700-27299200, chr7:27302083-27302583, chr7:27310288-27310788, chr7:27315911-27316411, chr7:27325574-27326074, chr7:27329267-27329767, chr7:27330754-27331254, chr7:27378345-27378845, chr7:27384122-27384622, chr7:27402675-27403175, chr7:27408682-27409182, chr7:27427334-27427834, chr7:27427940-27428440, chr7:27526392-27526892, chr7:27542573-27543073, chr7:27599620-27600120, chr7:27601472-27601972, chr7:27604509-27605009, chr7:27605456-27605956, chr7:27607467-27607967, chr7:27610806-27611306, chr7:27613894-27614394	chr7:27310288-27310788, chr7:27315911-27316411, chr7:27427334-27427834, chr7:27601472-27601972, chr7:27604509-27605009, chr7:27605456-27605956, chr7:27613894-27614394
ENSMUSG00000003752	Itpkc	has ATOH1 bound accessible ATAC peak	14.8633	low	no_DE	0.775386	1	151.812	-0.0427723	NM_181593	0.752588	0.94	0	7	654268	chr7:27249916-27250416, chr7:27284917-27285417, chr7:27285650-27286150, chr7:27298700-27299200, chr7:27302083-27302583, chr7:27310288-27310788, chr7:27315911-27316411, chr7:27325574-27326074, chr7:27329267-27329767, chr7:27330754-27331254, chr7:27599620-27600120, chr7:27601472-27601972, chr7:27604509-27605009, chr7:27605456-27605956, chr7:27607467-27607967, chr7:27610806-27611306, chr7:27613894-27614394, chr7:27725527-27726027	chr7:27310288-27310788, chr7:27315911-27316411, chr7:27601472-27601972, chr7:27604509-27605009, chr7:27605456-27605956, chr7:27613894-27614394
ENSMUSG00000003762	Coq8b	has ATOH1 bound accessible ATAC peak	26.2131	low	no_DE	0.856733	1	194.87	0.0268874	NM_133770	0.647094	0.86	0	7	654268	chr7:27249916-27250416, chr7:27284917-27285417, chr7:27285650-27286150, chr7:27298700-27299200, chr7:27302083-27302583, chr7:27310288-27310788, chr7:27315911-27316411, chr7:27325574-27326074, chr7:27329267-27329767, chr7:27330754-27331254, chr7:27599620-27600120, chr7:27601472-27601972, chr7:27604509-27605009, chr7:27605456-27605956, chr7:27607467-27607967, chr7:27610806-27611306, chr7:27613894-27614394, chr7:27725527-27726027	chr7:27310288-27310788, chr7:27315911-27316411, chr7:27601472-27601972, chr7:27604509-27605009, chr7:27605456-27605956, chr7:27613894-27614394
ENSMUSG00000089661	Mia	has ATOH1 bound accessible ATAC peak	20.8555	low	no_DE	0.530396	1	36.4504	-0.0799739	NM_019394	0.369771	0.77	0	7	654261	chr7:27249916-27250416, chr7:27284917-27285417, chr7:27285650-27286150, chr7:27599620-27600120, chr7:27601472-27601972, chr7:27604509-27605009, chr7:27605456-27605956, chr7:27607467-27607967, chr7:27610806-27611306, chr7:27613894-27614394	chr7:27601472-27601972, chr7:27604509-27605009, chr7:27605456-27605956, chr7:27613894-27614394
ENSMUSG00000095538		has ATOH1 bound accessible ATAC peak	0.489491	not_expressed	no_DE	0.133445	1	1.94041	-0.0344747						654261	chr7:27249916-27250416, chr7:27284917-27285417, chr7:27285650-27286150, chr7:27599620-27600120, chr7:27601472-27601972, chr7:27604509-27605009, chr7:27605456-27605956, chr7:27607467-27607967, chr7:27610806-27611306, chr7:27613894-27614394	chr7:27601472-27601972, chr7:27604509-27605009, chr7:27605456-27605956, chr7:27613894-27614394
ENSMUSG00000044786	Zfp36	has ATOH1 bound accessible ATAC peak	4.6513	very_low	no_DE	0.726405	1	33.6049	-0.0436182	NM_011756	0.594581	0.86	0	7	654591	chr7:28558432-28558932, chr7:28561949-28562449, chr7:28562998-28563498, chr7:28583979-28584479, chr7:28586614-28587114, chr7:28601458-28601958, chr7:28732643-28733143	chr7:28558432-28558932
ENSMUSG00000030598	Fbxo17	has ATOH1 bound accessible ATAC peak	4.05239	very_low	no_DE	0.890266	1	28.0154	-0.0163536	NM_015796	0.848376	0.89	0	7	654667	chr7:28464053-28464553, chr7:28490385-28490885, chr7:28558432-28558932, chr7:28561949-28562449, chr7:28562998-28563498, chr7:28570174-28570674, chr7:28601458-28601958	chr7:28558432-28558932, chr7:28570174-28570674
ENSMUSG00000060791	Gmfg	has ATOH1 bound accessible ATAC peak	5.9614	very_low	no_DE	0.469955	1	11.7212	-0.0623441	NM_022024	0.243338	0.64	0	7	654604	chr7:28558432-28558932, chr7:28561949-28562449, chr7:28562998-28563498, chr7:28570174-28570674, chr7:28583979-28584479, chr7:28586614-28587114, chr7:28596284-28596784, chr7:28601458-28601958, chr7:28726533-28727033, chr7:28732643-28733143	chr7:28558432-28558932, chr7:28570174-28570674, chr7:28596284-28596784
ENSMUSG00000053522	Lgals7	has ATOH1 bound accessible ATAC peak	14.3677	low	no_DE	0.779606	1	28.4541	-0.032028	NM_008496	0.736514	1.08	0	7	654693	chr7:28780039-28780539, chr7:28796625-28797125, chr7:28888621-28889121	chr7:28780039-28780539
ENSMUSG00000074227	Spint2	has ATOH1 bound accessible ATAC peak	57.4256	mid	no_DE	0.652672	1	299.925	-0.0626565	NM_001082548	0.208013	0.85	0	7	654778	chr7:28888621-28889121, chr7:29039564-29040064, chr7:29050764-29051264, chr7:29061497-29061997, chr7:29070529-29071029, chr7:29071271-29071771	chr7:29070529-29071029
ENSMUSG00000030587	2200002D01Rik	has ATOH1 bound accessible ATAC peak	3.68911	not_expressed	no_DE	0.389235	1	6.95654	-0.0555058	NM_028179	0.136646	0.46	0	7	654772	chr7:29039564-29040064, chr7:29050764-29051264, chr7:29061497-29061997, chr7:29070529-29071029, chr7:29071271-29071771, chr7:29124956-29125456	chr7:29070529-29071029
ENSMUSG00000030584	Dpf1	has ATOH1 bound accessible ATAC peak	113.955	high	no_DE	0.927559	1	572.456	0.0110547	NM_013874	0.85037	0.96	0	7	654784	chr7:29039564-29040064, chr7:29050764-29051264, chr7:29061497-29061997, chr7:29070529-29071029, chr7:29071271-29071771, chr7:29124956-29125456, chr7:29155421-29155921, chr7:29296972-29297472	chr7:29070529-29071029
ENSMUSG00000030589	Rasgrp4	has ATOH1 bound accessible ATAC peak	4.03744	very_low	no_DE	0.350096	1	42.1915	0.122245	NM_145149	0.331065	0.78	0	7	654751	chr7:29061497-29061997, chr7:29070529-29071029, chr7:29071271-29071771	chr7:29070529-29071029
ENSMUSG00000030591	Psmd8	has ATOH1 bound accessible ATAC peak	176.804	high	no_DE	0.974706	1	1017.63	-0.00334684	NM_026545	1	1.01	0	7	654755	chr7:29061497-29061997, chr7:29070529-29071029, chr7:29071271-29071771	chr7:29070529-29071029
ENSMUSG00000037166	Ppp1r14a	has ATOH1 bound accessible ATAC peak	3.69741	not_expressed	no_DE	0.796372	1	5.62205	-0.0162773	NM_026731	0.658773	0.87	0	7	654779	chr7:29061497-29061997, chr7:29070529-29071029, chr7:29071271-29071771	chr7:29070529-29071029
ENSMUSG00000006307	Kmt2b	has ATOH1 bound accessible ATAC peak	76.7896	high	no_DE	0.956893	1	1146.46	0.00601091	NM_029274	5.00244e-05	0.79	1	7	655161	chr7:30331864-30332364, chr7:30335577-30336077, chr7:30336284-30336784, chr7:30339640-30340140, chr7:30572910-30573410, chr7:30607830-30608330, chr7:30717307-30717807, chr7:30721307-30721807, chr7:30863340-30863840	chr7:30335577-30336077
ENSMUSG00000036931	Nfkbid	has ATOH1 bound accessible ATAC peak	3.20093	not_expressed	no_DE	0.467075	1	22.8558	-0.0798965	NM_172142	0.626525	0.87	0	7	655120	chr7:30280234-30280734, chr7:30331864-30332364, chr7:30335577-30336077, chr7:30336284-30336784, chr7:30339640-30340140, chr7:30347770-30348270, chr7:30353398-30353898, chr7:30431738-30432238, chr7:30440624-30441124, chr7:30472307-30472807	chr7:30335577-30336077, chr7:30431738-30432238
ENSMUSG00000019737	Syne4	has ATOH1 bound accessible ATAC peak	21.8243	low	no_DE	0.804272	1	68.2187	-0.0358654	NM_153577	0.0282594	0.77	0	7	655092, 655091	chr7:30280234-30280734, chr7:30331864-30332364, chr7:30335577-30336077, chr7:30336284-30336784, chr7:30339640-30340140, chr7:30399621-30400121, chr7:30431738-30432238, chr7:30440624-30441124, chr7:30472307-30472807, chr7:30477656-30478156, chr7:30519858-30520358, chr7:30520842-30521342, chr7:30572910-30573410	chr7:30335577-30336077, chr7:30431738-30432238
ENSMUSG00000036835	Psenen	has ATOH1 bound accessible ATAC peak	113.732	high	no_DE	0.976289	1	252.54	-0.00424273	NM_025498	1	1.03	0	7	655154	chr7:30280234-30280734, chr7:30331864-30332364, chr7:30335577-30336077, chr7:30336284-30336784, chr7:30339640-30340140, chr7:30431738-30432238, chr7:30440624-30441124, chr7:30572910-30573410	chr7:30335577-30336077, chr7:30431738-30432238
ENSMUSG00000036845	Lin37	has ATOH1 bound accessible ATAC peak	54.4424	mid	no_DE	0.877444	1	162.333	0.0231016	NM_029377	0.00431507	0.86	0	7	655154, 655153	chr7:30280234-30280734, chr7:30331864-30332364, chr7:30335577-30336077, chr7:30336284-30336784, chr7:30339640-30340140, chr7:30431738-30432238, chr7:30440624-30441124, chr7:30572910-30573410	chr7:30335577-30336077, chr7:30431738-30432238
ENSMUSG00000036854	Hspb6	has ATOH1 bound accessible ATAC peak	13.1446	very_low	no_DE	0.851373	1	70.1744	-0.026822	NM_001012401	0.823533	1.03	0	7	655153	chr7:30280234-30280734, chr7:30331864-30332364, chr7:30335577-30336077, chr7:30336284-30336784, chr7:30339640-30340140, chr7:30431738-30432238, chr7:30440624-30441124, chr7:30572910-30573410	chr7:30335577-30336077, chr7:30431738-30432238
ENSMUSG00000078765	U2af1l4	has ATOH1 bound accessible ATAC peak	62.3749	mid	no_DE	0.725383	1	277.581	-0.0514344	NM_170760	0.0176631	0.78	0	7	655154	chr7:30280234-30280734, chr7:30331864-30332364, chr7:30335577-30336077, chr7:30336284-30336784, chr7:30339640-30340140, chr7:30431738-30432238, chr7:30440624-30441124, chr7:30572910-30573410	chr7:30335577-30336077, chr7:30431738-30432238
ENSMUSG00000006649	Nphs1	has ATOH1 bound accessible ATAC peak	3.73948	not_expressed	no_DE	0.241851	1	54.7557	0.159287	NM_019459	0.523131	1	0	7	655127	chr7:30331864-30332364, chr7:30335577-30336077, chr7:30336284-30336784, chr7:30339640-30340140, chr7:30347770-30348270, chr7:30431738-30432238, chr7:30440624-30441124	chr7:30335577-30336077, chr7:30431738-30432238
ENSMUSG00000036915	Kirrel2	has ATOH1 bound accessible ATAC peak	12.261	very_low	no_DE	0.679248	1	107.237	-0.0611578	NM_172898	0.279455	0.87	0	7	655127	chr7:30331864-30332364, chr7:30335577-30336077, chr7:30336284-30336784, chr7:30339640-30340140, chr7:30347770-30348270, chr7:30431738-30432238, chr7:30440624-30441124	chr7:30335577-30336077, chr7:30431738-30432238
ENSMUSG00000030579	Tyrobp	has ATOH1 bound accessible ATAC peak	23.772	low	no_DE	0.284907	1	37.2505	-0.133367	NM_011662	0.367409	0.71	0	7	655117	chr7:30331864-30332364, chr7:30335577-30336077, chr7:30336284-30336784, chr7:30339640-30340140, chr7:30431738-30432238, chr7:30440624-30441124	chr7:30335577-30336077, chr7:30431738-30432238
ENSMUSG00000036892	Prodh2	has ATOH1 bound accessible ATAC peak	0.760823	not_expressed	no_DE	0.904231	1	2.74203	0.00551735						655134	chr7:30331864-30332364, chr7:30335577-30336077, chr7:30336284-30336784, chr7:30339640-30340140, chr7:30431738-30432238, chr7:30440624-30441124	chr7:30335577-30336077, chr7:30431738-30432238
ENSMUSG00000036826	Igflr1	has ATOH1 bound accessible ATAC peak	2.11508	not_expressed	no_DE	0.335184	1	6.7297	-0.0496895	NM_145580	0.148517	0.8	0	7	655155	chr7:30331864-30332364, chr7:30335577-30336077, chr7:30336284-30336784, chr7:30339640-30340140, chr7:30431738-30432238, chr7:30440624-30441124, chr7:30572910-30573410	chr7:30335577-30336077, chr7:30431738-30432238
ENSMUSG00000006310	Zbtb32	has ATOH1 bound accessible ATAC peak	0.874748	not_expressed	no_DE	0.540195	1	4.37097	-0.0332159	NM_021397	0.623786	0.75	0	7	655163	chr7:27378345-27378845, chr7:30216746-30217246, chr7:30280234-30280734, chr7:30289623-30290123, chr7:30331864-30332364, chr7:30335577-30336077, chr7:30336284-30336784, chr7:30339640-30340140, chr7:30431738-30432238, chr7:30440624-30441124, chr7:30472307-30472807, chr7:30519858-30520358, chr7:30520842-30521342, chr7:30572910-30573410, chr7:30607830-30608330, chr7:30664754-30665254, chr7:30678505-30679005, chr7:30717307-30717807, chr7:30721307-30721807, chr7:30758705-30759205, chr7:30765116-30765616, chr7:30811821-30812321, chr7:30812351-30812851, chr7:30863340-30863840, chr7:30887364-30887864, chr7:30994041-30994541, chr7:31000570-31001070, chr7:31012927-31013427, chr7:31014075-31014575, chr7:31017343-31017843, chr7:31067726-31068226, chr7:31083002-31083502, chr7:31095047-31095547, chr7:31161398-31161898	chr7:30335577-30336077, chr7:30431738-30432238, chr7:30664754-30665254, chr7:30812351-30812851, chr7:31014075-31014575, chr7:31095047-31095547
ENSMUSG00000074218	Cox7a1	has ATOH1 bound accessible ATAC peak	9.9603	very_low	no_DE	0.665619	1	7.97879	-0.0311455	NM_009944	0.618348	0.72	0	7	655062	chr7:30205364-30205864, chr7:30216746-30217246, chr7:30219354-30219854, chr7:30431738-30432238, chr7:30440624-30441124	chr7:30431738-30432238
ENSMUSG00000074211	Sdhaf1	has ATOH1 bound accessible ATAC peak	11.2288	very_low	no_DE	0.339606	1	108.94	-0.143215	NM_001033140	4.12391e-06	0.74	0	7	655092	chr7:30280234-30280734, chr7:30431738-30432238, chr7:30440624-30441124, chr7:30472307-30472807, chr7:30477656-30478156	chr7:30431738-30432238
ENSMUSG00000060962	Dmkn	has ATOH1 bound accessible ATAC peak	2.03418	not_expressed	no_DE	0.877809	1	7.8376	0.0111763	NM_172899	0.300605	1.29	0	7	655208	chr7:30664754-30665254, chr7:30678505-30679005, chr7:30811821-30812321, chr7:30812351-30812851, chr7:30863340-30863840, chr7:30887364-30887864, chr7:30994041-30994541, chr7:31000570-31001070, chr7:31012927-31013427	chr7:30664754-30665254, chr7:30812351-30812851
ENSMUSG00000044453	Ffar1	has ATOH1 bound accessible ATAC peak	0.209179	not_expressed	no_DE	0.743231	1	4.88564	0.0190873						655229	chr7:30593857-30594357, chr7:30664754-30665254, chr7:30678505-30679005, chr7:30717307-30717807, chr7:30721307-30721807, chr7:30758705-30759205, chr7:30765116-30765616, chr7:30811821-30812321, chr7:30812351-30812851, chr7:30887364-30887864, chr7:30994041-30994541, chr7:31000570-31001070, chr7:31074298-31074798, chr7:31083002-31083502	chr7:30664754-30665254, chr7:30812351-30812851, chr7:31074298-31074798
ENSMUSG00000001249	Hpn	has ATOH1 bound accessible ATAC peak	1.53985	not_expressed	no_DE	0.544103	1	3.56101	-0.0307586	NM_001110252	1	0.94	0	7	655290	chr7:30599918-30600418, chr7:30664754-30665254, chr7:30717307-30717807, chr7:30721307-30721807, chr7:30863340-30863840, chr7:30887364-30887864, chr7:30994041-30994541, chr7:31000570-31001070, chr7:31012927-31013427, chr7:31014075-31014575, chr7:31017343-31017843, chr7:31049801-31050301, chr7:31067726-31068226, chr7:31074298-31074798, chr7:31077977-31078477, chr7:31083002-31083502, chr7:31095047-31095547, chr7:31161398-31161898, chr7:31177108-31177608	chr7:30664754-30665254, chr7:31014075-31014575, chr7:31074298-31074798, chr7:31095047-31095547, chr7:31177108-31177608
ENSMUSG00000005553	Atp4a	has ATOH1 bound accessible ATAC peak	5.14886	very_low	no_DE	0.942489	1	28.7196	-0.00865082	NM_018731	0.665815	1.02	0	7	655194	chr7:30593857-30594357, chr7:30678505-30679005, chr7:30811821-30812321, chr7:30812351-30812851, chr7:30863340-30863840, chr7:30887364-30887864, chr7:30994041-30994541, chr7:31000570-31001070, chr7:31049801-31050301	chr7:30812351-30812851
ENSMUSG00000036634	Mag	has ATOH1 bound accessible ATAC peak	8.25455	very_low	no_DE	0.339214	1	48.1622	0.128798	NM_010758	0.135983	1.3	0	7	655250	chr7:30607830-30608330, chr7:30811821-30812321, chr7:30812351-30812851, chr7:30863340-30863840, chr7:30887364-30887864, chr7:30994041-30994541, chr7:31000570-31001070	chr7:30812351-30812851
ENSMUSG00000006315	Tmem147	has ATOH1 bound accessible ATAC peak	115.943	high	no_DE	0.603682	1	375.406	-0.0687118	NM_027215	0.119079	0.93	1	7	655197	chr7:30717307-30717807, chr7:30721307-30721807, chr7:30811821-30812321, chr7:30812351-30812851	chr7:30812351-30812851
ENSMUSG00000046056	Sbsn	has ATOH1 bound accessible ATAC peak	44.3833	mid	no_DE	0.248714	1	106.439	-0.172008	NM_172205	0.695866	0.84	0	7	655202	chr7:30717307-30717807, chr7:30721307-30721807, chr7:30811821-30812321, chr7:30812351-30812851, chr7:30863340-30863840, chr7:30887364-30887864, chr7:30994041-30994541, chr7:31012927-31013427	chr7:30812351-30812851
ENSMUSG00000046826	Fam187b	has ATOH1 bound accessible ATAC peak	1.14141	not_expressed	no_DE	0.266409	1	3.53476	-0.0532529	NM_175240	0.565792	0.68	0	7	655260, 655259	chr7:30572910-30573410, chr7:30593857-30594357, chr7:30607830-30608330, chr7:30678505-30679005, chr7:30717307-30717807, chr7:30721307-30721807, chr7:30765116-30765616, chr7:30811821-30812321, chr7:30812351-30812851, chr7:30863340-30863840, chr7:30887364-30887864, chr7:30994041-30994541, chr7:31000570-31001070, chr7:31012927-31013427, chr7:31014075-31014575, chr7:31017343-31017843, chr7:31049801-31050301, chr7:31067726-31068226, chr7:31074298-31074798, chr7:31095047-31095547, chr7:31161398-31161898	chr7:30812351-30812851, chr7:31014075-31014575, chr7:31074298-31074798, chr7:31095047-31095547
ENSMUSG00000036570	Fxyd1	has ATOH1 bound accessible ATAC peak	72.6508	high	no_DE	0.257298	1	119.144	-0.17013	NM_052991	3.90397e-07	0.77	0	7	655274	chr7:30572910-30573410, chr7:30593857-30594357, chr7:30599918-30600418, chr7:30717307-30717807, chr7:30721307-30721807, chr7:30811821-30812321, chr7:30812351-30812851, chr7:30863340-30863840, chr7:30994041-30994541, chr7:31000570-31001070, chr7:31012927-31013427, chr7:31014075-31014575, chr7:31017343-31017843, chr7:31067726-31068226, chr7:31074298-31074798, chr7:31077977-31078477, chr7:31083002-31083502, chr7:31095047-31095547, chr7:31161398-31161898, chr7:31162103-31162603, chr7:31163564-31164064, chr7:31177108-31177608	chr7:30812351-30812851, chr7:31014075-31014575, chr7:31074298-31074798, chr7:31095047-31095547, chr7:31177108-31177608
ENSMUSG00000019194	Scn1b	has ATOH1 bound accessible ATAC peak	49.2104	mid	no_DE	0.820741	1	249.024	0.0325412	NM_011322	0.00033987	0.83	0	7	655294	chr7:30811821-30812321, chr7:30812351-30812851, chr7:30994041-30994541, chr7:31000570-31001070, chr7:31012927-31013427, chr7:31049801-31050301, chr7:31074298-31074798, chr7:31083002-31083502, chr7:31095047-31095547, chr7:31161398-31161898, chr7:31177108-31177608, chr7:31208110-31208610	chr7:30812351-30812851, chr7:31074298-31074798, chr7:31095047-31095547, chr7:31177108-31177608
ENSMUSG00000061099	Gapdhs	has ATOH1 bound accessible ATAC peak	14.6934	low	no_DE	0.64897	1	54.7169	-0.0632308	NM_008085	0.676768	1.12	0	7	655199	chr7:30811821-30812321, chr7:30812351-30812851, chr7:30863340-30863840, chr7:31095047-31095547	chr7:30812351-30812851, chr7:31095047-31095547
ENSMUSG00000036560	Lgi4	has ATOH1 bound accessible ATAC peak	1.12711	not_expressed	no_DE	0.155256	1	22.4906	0.151498	NM_144556	0.199591	1.32	0	7	655275	chr7:30994041-30994541, chr7:31000570-31001070, chr7:31014075-31014575, chr7:31017343-31017843, chr7:31067726-31068226, chr7:31074298-31074798, chr7:31083002-31083502, chr7:31095047-31095547, chr7:31161398-31161898, chr7:31177108-31177608	chr7:31014075-31014575, chr7:31074298-31074798, chr7:31095047-31095547, chr7:31177108-31177608
ENSMUSG00000057092	Fxyd3	has ATOH1 bound accessible ATAC peak	1.37016	not_expressed	no_DE	0.272216	1	1.12908	-0.0255705						655281	chr7:30572910-30573410, chr7:30863340-30863840, chr7:30994041-30994541, chr7:31000570-31001070, chr7:31012927-31013427, chr7:31014075-31014575, chr7:31017343-31017843, chr7:31049801-31050301, chr7:31067726-31068226, chr7:31083002-31083502, chr7:31095047-31095547, chr7:31161398-31161898	chr7:31014075-31014575, chr7:31095047-31095547
ENSMUSG00000030499	Kctd15	has ATOH1 bound accessible ATAC peak	42.1651	mid	no_DE	0.627642	1	422.836	-0.0637834	NM_146188	0.0251927	0.81	0	7	656624	chr7:34265995-34266495, chr7:34318141-34318641, chr7:34407458-34407958, chr7:34570381-34570881, chr7:34606071-34606571, chr7:34606696-34607196, chr7:34671885-34672385, chr7:34673149-34673649, chr7:34676073-34676573, chr7:35035003-35035503, chr7:35036234-35036734, chr7:35124142-35124642, chr7:35141485-35141985, chr7:35169327-35169827, chr7:35171751-35172251	chr7:34265995-34266495, chr7:34318141-34318641, chr7:34570381-34570881, chr7:34606696-34607196, chr7:35035003-35035503
ENSMUSG00000078380		has ATOH1 bound accessible ATAC peak	3.81117	not_expressed	no_DE	0.473966	1	3.77491	-0.0365564						656524	chr7:34318141-34318641, chr7:34671885-34672385, chr7:34673149-34673649, chr7:34676073-34676573	chr7:34318141-34318641
ENSMUSG00000066571	4931406P16Rik	has ATOH1 bound accessible ATAC peak	38.562	mid	no_DE	0.912511	1	895.227	0.0136269	NM_172741	0.949091	1.03	0	7	656547	chr7:34195599-34196099, chr7:34196377-34196877, chr7:34671885-34672385, chr7:34673149-34673649, chr7:34676073-34676573, chr7:34681042-34681542, chr7:34734270-34734770	chr7:34681042-34681542
ENSMUSG00000034957	Cebpa	has ATOH1 bound accessible ATAC peak	3.62891	not_expressed	no_DE	0.197511	1	34.3077	-0.155824	NM_007678	0.00103567	0.59	0	7	656737	chr7:34671885-34672385, chr7:34673149-34673649, chr7:34676073-34676573, chr7:34681042-34681542, chr7:34709081-34709581, chr7:34746106-34746606, chr7:35001310-35001810, chr7:35003105-35003605, chr7:35006599-35007099, chr7:35013225-35013725, chr7:35025872-35026372, chr7:35035003-35035503, chr7:35036234-35036734, chr7:35169327-35169827, chr7:35171751-35172251	chr7:34681042-34681542, chr7:35001310-35001810, chr7:35035003-35035503
ENSMUSG00000060402	Chst8	has ATOH1 bound accessible ATAC peak	7.1825	very_low	no_DE	0.30609	1	62.6754	-0.144871	NM_175140	0.00294064	0.74	0	7	656656	chr7:34407458-34407958, chr7:34671885-34672385, chr7:34673149-34673649, chr7:34676073-34676573, chr7:34746106-34746606, chr7:34799004-34799504, chr7:34869705-34870205, chr7:34919816-34920316, chr7:34930294-34930794, chr7:34988460-34988960, chr7:35001310-35001810, chr7:35003105-35003605, chr7:35006599-35007099, chr7:35013225-35013725, chr7:35035003-35035503, chr7:35036234-35036734, chr7:35124142-35124642, chr7:35141485-35141985, chr7:35169327-35169827, chr7:35171751-35172251	chr7:34869705-34870205, chr7:34988460-34988960, chr7:35001310-35001810, chr7:35035003-35035503
ENSMUSG00000063931	Pepd	has ATOH1 bound accessible ATAC peak	33.6098	mid	no_DE	0.964697	1	271.55	0.00621798	NM_008820	0.853811	1.02	0	7	656686	chr7:34799004-34799504, chr7:35001310-35001810, chr7:35003105-35003605, chr7:35006599-35007099, chr7:35013225-35013725, chr7:35124142-35124642, chr7:35141485-35141985, chr7:35169327-35169827, chr7:35171751-35172251	chr7:35001310-35001810
ENSMUSG00000030423	Pop4	has ATOH1 bound accessible ATAC peak	71.7714	high	no_DE	0.636659	1	356.903	0.0633719	NM_025390	0.0149842	1.13	0	7	657642	chr7:38060940-38061440, chr7:38084785-38085285, chr7:38085784-38086284, chr7:38141721-38142221, chr7:38189364-38189864, chr7:38191088-38191588, chr7:38200762-38201262, chr7:38227057-38227557, chr7:38227791-38228291	chr7:38060940-38061440
ENSMUSG00000038704	Aspdh	has ATOH1 bound accessible ATAC peak	18.6503	low	no_DE	0.227354	1	55.5198	-0.168888	NM_026690	3.75128e-09	0.59	1	7	659583	chr7:44320797-44321297, chr7:44335390-44335890, chr7:44336661-44337161, chr7:44351186-44351686, chr7:44353312-44353812, chr7:44359931-44360431, chr7:44360772-44361272, chr7:44391802-44392302, chr7:44398494-44398994, chr7:44405600-44406100, chr7:44412611-44413111, chr7:44433290-44433790, chr7:44441701-44442201, chr7:44442419-44442919, chr7:44443409-44443909	chr7:44443409-44443909
ENSMUSG00000051113	Fam71e1	has ATOH1 bound accessible ATAC peak	7.42346	very_low	no_DE	0.262578	1	19.385	-0.116523	NM_028169	0.00878254	0.6	0	7	659587	chr7:44320797-44321297, chr7:44335390-44335890, chr7:44336661-44337161, chr7:44351186-44351686, chr7:44353312-44353812, chr7:44359931-44360431, chr7:44360772-44361272, chr7:44391802-44392302, chr7:44398494-44398994, chr7:44405600-44406100, chr7:44441701-44442201, chr7:44442419-44442919, chr7:44443409-44443909, chr7:44485025-44485525, chr7:44560936-44561436, chr7:44602372-44602872, chr7:44623817-44624317, chr7:44625555-44626055, chr7:44645672-44646172, chr7:44647337-44647837, chr7:44649902-44650402, chr7:44655424-44655924, chr7:44823378-44823878, chr7:44824826-44825326	chr7:44443409-44443909, chr7:44485025-44485525, chr7:44602372-44602872, chr7:44623817-44624317, chr7:44625555-44626055, chr7:44645672-44646172
ENSMUSG00000008028	1700008O03Rik	has ATOH1 bound accessible ATAC peak	16.0166	low	no_DE	0.138553	1	49.3938	-0.201854	NM_027049	0.0613442	0.58	0	7	659561, 659559	chr7:44351186-44351686, chr7:44353312-44353812, chr7:44359931-44360431, chr7:44360772-44361272, chr7:44391802-44392302, chr7:44398494-44398994, chr7:44405600-44406100, chr7:44412611-44413111, chr7:44433290-44433790, chr7:44441701-44442201, chr7:44442419-44442919, chr7:44443409-44443909, chr7:44485025-44485525, chr7:44501657-44502157, chr7:44623817-44624317, chr7:44625555-44626055	chr7:44443409-44443909, chr7:44485025-44485525, chr7:44623817-44624317, chr7:44625555-44626055
ENSMUSG00000004473	Clec11a	has ATOH1 bound accessible ATAC peak	3.16352	not_expressed	no_DE	0.973061	1	26.7017	0.00396889	NM_009131	0.939969	0.97	0	7	659539	chr7:44351186-44351686, chr7:44353312-44353812, chr7:44485025-44485525	chr7:44485025-44485525
ENSMUSG00000038670	Mybpc2	has ATOH1 bound accessible ATAC peak	0.940786	not_expressed	no_DE	0.977027	1	15.8277	0.00281371	NM_146189	1	0.99	0	7	659590	chr7:44351186-44351686, chr7:44353312-44353812, chr7:44405600-44406100, chr7:44501657-44502157, chr7:44536837-44537337, chr7:44537768-44538268, chr7:44560936-44561436, chr7:44602372-44602872, chr7:44623817-44624317, chr7:44625555-44626055, chr7:44645672-44646172, chr7:44647337-44647837, chr7:44649902-44650402, chr7:44655424-44655924, chr7:44685952-44686452	chr7:44602372-44602872, chr7:44623817-44624317, chr7:44625555-44626055, chr7:44645672-44646172
ENSMUSG00000008193	Spib	has ATOH1 bound accessible ATAC peak	0.586874	not_expressed	no_DE	0.753276	1	8.28217	0.0236665	NM_019866	0.579316	1.01	0	7	659591	chr7:44351186-44351686, chr7:44353312-44353812, chr7:44501657-44502157, chr7:44521666-44522166, chr7:44602372-44602872, chr7:44623817-44624317, chr7:44625555-44626055, chr7:44645672-44646172, chr7:44647337-44647837, chr7:44649902-44650402, chr7:44655424-44655924, chr7:44839520-44840020, chr7:44840838-44841338, chr7:44860533-44861033	chr7:44602372-44602872, chr7:44623817-44624317, chr7:44625555-44626055, chr7:44645672-44646172
ENSMUSG00000002204	Napsa	has ATOH1 bound accessible ATAC peak	2.07478	not_expressed	no_DE	0.638237	1	11.4572	-0.0400423	NM_008437	0.767009	0.88	0	7	659601	chr7:44501657-44502157, chr7:44623817-44624317, chr7:44625555-44626055, chr7:44645672-44646172, chr7:44647337-44647837, chr7:44649902-44650402	chr7:44623817-44624317, chr7:44625555-44626055, chr7:44645672-44646172
ENSMUSG00000035279	Ssc5d	has ATOH1 bound accessible ATAC peak	4.28756	very_low	no_DE	0.158437	1	72.8588	-0.205189	NM_173008	0.0007306	0.65	0	7	647731	chr7:4556731-4557231, chr7:4806624-4807124, chr7:4836215-4836715	chr7:4556731-4557231
ENSMUSG00000035285	Nat14	has ATOH1 bound accessible ATAC peak	18.8492	low	no_DE	0.537747	1	123.253	-0.0925946	NM_201355	0.598925	0.87	0	7	647730	chr7:4124230-4124730, chr7:4128861-4129361, chr7:4131092-4131592, chr7:4150792-4151292, chr7:4492190-4492690, chr7:4509876-4510376, chr7:4556731-4557231, chr7:4806624-4807124, chr7:4836215-4836715, chr7:4938400-4938900, chr7:4940137-4940637, chr7:4943155-4943655, chr7:4947769-4948269, chr7:4953932-4954432	chr7:4556731-4557231, chr7:4947769-4948269
ENSMUSG00000051811	Cox6b2	has ATOH1 bound accessible ATAC peak	37.7839	mid	no_DE	0.459748	1	55.601	-0.10312	NM_183405	0.736611	0.92	0	7	647691	chr7:4492190-4492690, chr7:4556731-4557231, chr7:4611745-4612245, chr7:4836215-4836715, chr7:4938400-4938900, chr7:4940137-4940637, chr7:4943155-4943655, chr7:4947769-4948269, chr7:4953932-4954432	chr7:4556731-4557231, chr7:4947769-4948269
ENSMUSG00000030431	Tmem238	has ATOH1 bound accessible ATAC peak	7.27795	very_low	no_DE	0.618964	1	37.6079	-0.0642394	NM_029384	0.00139179	0.72	0	7	647700	chr7:4509876-4510376, chr7:4556731-4557231, chr7:4938400-4938900, chr7:4940137-4940637, chr7:4943155-4943655, chr7:4947769-4948269, chr7:4953932-4954432	chr7:4556731-4557231, chr7:4947769-4948269
ENSMUSG00000046456	Tmem150b	has ATOH1 bound accessible ATAC peak	2.19467	not_expressed	no_DE	0.79207	1	17.7232	-0.0257876	NM_177887	0.172259	0.77	0	7	647684	chr7:4556731-4557231, chr7:4836215-4836715, chr7:4938400-4938900, chr7:4940137-4940637, chr7:4943155-4943655, chr7:4947769-4948269, chr7:4953932-4954432	chr7:4556731-4557231, chr7:4947769-4948269
ENSMUSG00000004371	Il11	has ATOH1 bound accessible ATAC peak	0.312437	not_expressed	no_DE	0.384412	1	3.76317	0.0416201	NM_008350	0.512687	0.99	0	7	647698, 647697	chr7:4556731-4557231, chr7:4938400-4938900, chr7:4940137-4940637, chr7:4943155-4943655, chr7:4947769-4948269, chr7:4953932-4954432	chr7:4556731-4557231, chr7:4947769-4948269
ENSMUSG00000003865	Gys1	has ATOH1 bound accessible ATAC peak	32.6965	mid	no_DE	0.535305	1	412.815	-0.0805737	NM_030678	0.0319577	0.88	0	7	659805, 659803	chr7:45078475-45078975, chr7:45079779-45080279, chr7:45139847-45140347, chr7:45191890-45192390, chr7:45198370-45198870, chr7:45299696-45300196, chr7:45305168-45305668, chr7:45521791-45522291, chr7:45538280-45538780, chr7:45561154-45561654, chr7:45589085-45589585, chr7:45682650-45683150	chr7:45589085-45589585
ENSMUSG00000074121	Ntf5	has ATOH1 bound accessible ATAC peak	0.282396	not_expressed	no_DE	0.984838	1	2.39263	0.000760215	NM_198190	0.351322	0.97	0	7	659800	chr7:45139847-45140347, chr7:45589085-45589585	chr7:45589085-45589585
ENSMUSG00000030825	Hsd17b14	has ATOH1 bound accessible ATAC peak	0.683097	not_expressed	no_DE	0.848802	1	2.54012	0.00843993	NM_025330	0.333744	0.7	0	7	659834	chr7:45476953-45477453, chr7:45481334-45481834, chr7:45521791-45522291, chr7:45589085-45589585, chr7:45682650-45683150	chr7:45589085-45589585
ENSMUSG00000040428	Plekha4	has ATOH1 bound accessible ATAC peak	8.23532	very_low	no_DE	0.611892	1	41.9251	-0.0646023	NM_148927	0.0456322	1.35	0	7	659834, 659829	chr7:45476953-45477453, chr7:45481334-45481834, chr7:45521791-45522291, chr7:45589085-45589585, chr7:45682650-45683150	chr7:45589085-45589585
ENSMUSG00000003273	Car11	has ATOH1 bound accessible ATAC peak	105.496	high	no_DE	0.872294	1	551.221	-0.0203904	NM_009800	0.530749	0.89	0	7	659872	chr7:45589085-45589585	chr7:45589085-45589585
ENSMUSG00000030834	Abcc6	has ATOH1 bound accessible ATAC peak	1.06328	not_expressed	no_DE	0.409707	1	15.248	-0.0724488	NM_018795	0.623786	0.83	0	7	659946	chr7:45739318-45739818, chr7:45742310-45742810, chr7:45748666-45749166, chr7:45749353-45749853, chr7:45759856-45760356, chr7:45801289-45801789, chr7:45857731-45858231, chr7:46049886-46050386, chr7:46052408-46052908, chr7:46053532-46054032, chr7:46077796-46078296, chr7:46203969-46204469	chr7:46049886-46050386, chr7:46052408-46052908, chr7:46053532-46054032
ENSMUSG00000054161	Fam83e	has ATOH1 bound accessible ATAC peak	0.240105	not_expressed	no_DE	0.848304	1	1.56136	-0.00675357						659877	chr7:45801289-45801789, chr7:45857731-45858231, chr7:46049886-46050386, chr7:46052408-46052908, chr7:46053532-46054032	chr7:46049886-46050386, chr7:46052408-46052908, chr7:46053532-46054032
ENSMUSG00000002781	Tmem143	has ATOH1 bound accessible ATAC peak	20.5675	low	no_DE	0.602381	1	135.426	-0.0769953	NM_144801	0.696754	0.96	0	7	659914	chr7:46049886-46050386, chr7:46052408-46052908, chr7:46053532-46054032	chr7:46049886-46050386, chr7:46052408-46052908, chr7:46053532-46054032
ENSMUSG00000040231	Syngr4	has ATOH1 bound accessible ATAC peak	0.901192	not_expressed	no_DE	0.582832	1	1.95861	-0.0202276	NM_021482	0.558678	0.71	0	7	659914	chr7:46049886-46050386, chr7:46052408-46052908, chr7:46053532-46054032	chr7:46049886-46050386, chr7:46052408-46052908, chr7:46053532-46054032
ENSMUSG00000040046	Tph1	has ATOH1 bound accessible ATAC peak	2.30581	not_expressed	no_DE	0.189673	1	4.65555	-0.068505	NM_001136084	0.0263808	0.5	0	7	660127	chr7:46049886-46050386, chr7:46052408-46052908, chr7:46053532-46054032, chr7:46378922-46379422, chr7:46665118-46665618	chr7:46049886-46050386, chr7:46052408-46052908, chr7:46053532-46054032
ENSMUSG00000040136	Abcc8	has ATOH1 bound accessible ATAC peak	11.1265	very_low	no_DE	0.722549	1	249.823	-0.0505901	NM_011510	0.750064	0.95	0	7	659987	chr7:46049886-46050386, chr7:46052408-46052908, chr7:46053532-46054032, chr7:46077796-46078296, chr7:46096110-46096610, chr7:46104209-46104709, chr7:46113014-46113514, chr7:46116195-46116695	chr7:46049886-46050386, chr7:46052408-46052908, chr7:46053532-46054032, chr7:46096110-46096610
ENSMUSG00000009471	Myod1	has ATOH1 bound accessible ATAC peak	0.715794	not_expressed	no_DE	0.17409	1	3.42775	-0.0618088	NM_010866	0.00520255	0.48	0	7	660049	chr7:46049886-46050386, chr7:46052408-46052908, chr7:46053532-46054032, chr7:46077796-46078296, chr7:46096110-46096610, chr7:46103199-46103699, chr7:46104209-46104709, chr7:46113014-46113514, chr7:46116195-46116695, chr7:46124427-46124927, chr7:46128039-46128539, chr7:46131178-46131678, chr7:46144022-46144522, chr7:46162238-46162738, chr7:46181552-46182052, chr7:46203969-46204469, chr7:46218329-46218829, chr7:46221249-46221749, chr7:46226876-46227376, chr7:46279905-46280405, chr7:46283571-46284071, chr7:46296302-46296802, chr7:46315720-46316220, chr7:46316928-46317428, chr7:46341387-46341887, chr7:46535293-46535793, chr7:46544122-46544622, chr7:46572766-46573266, chr7:46601995-46602495, chr7:46606334-46606834, chr7:46607232-46607732, chr7:46613166-46613666, chr7:46648383-46648883, chr7:46665118-46665618, chr7:46681479-46681979, chr7:46718488-46718988, chr7:46720327-46720827, chr7:46770636-46771136	chr7:46049886-46050386, chr7:46052408-46052908, chr7:46053532-46054032, chr7:46096110-46096610, chr7:46103199-46103699, chr7:46124427-46124927, chr7:46162238-46162738, chr7:46181552-46182052, chr7:46226876-46227376, chr7:46316928-46317428, chr7:46341387-46341887, chr7:46544122-46544622, chr7:46572766-46573266, chr7:46601995-46602495, chr7:46648383-46648883, chr7:46681479-46681979, chr7:46718488-46718988, chr7:46720327-46720827, chr7:46770636-46771136
ENSMUSG00000030839	Sergef	has ATOH1 bound accessible ATAC peak	40.0174	mid	no_DE	0.656336	1	160.517	0.0663715	NM_013789	0.294902	1.08	0	7	660121	chr7:46049886-46050386, chr7:46052408-46052908, chr7:46053532-46054032, chr7:46077796-46078296, chr7:46096110-46096610, chr7:46181552-46182052, chr7:46203969-46204469, chr7:46218329-46218829, chr7:46221249-46221749, chr7:46283571-46284071, chr7:46315720-46316220, chr7:46316928-46317428, chr7:46378922-46379422, chr7:46397910-46398410, chr7:46422565-46423065, chr7:46770636-46771136	chr7:46049886-46050386, chr7:46052408-46052908, chr7:46053532-46054032, chr7:46096110-46096610, chr7:46181552-46182052, chr7:46316928-46317428, chr7:46770636-46771136
ENSMUSG00000009487	Otog	has ATOH1 bound accessible ATAC peak	0.180611	not_expressed	no_DE	0.966941	1	8.40701	-0.00316178	NM_013624	0.975127	1.04	0	7	660001	chr7:45973118-45973618, chr7:46049886-46050386, chr7:46052408-46052908, chr7:46053532-46054032, chr7:46077796-46078296, chr7:46096110-46096610, chr7:46113014-46113514, chr7:46116195-46116695, chr7:46203969-46204469, chr7:46226876-46227376, chr7:46378922-46379422, chr7:46535293-46535793, chr7:46544122-46544622, chr7:46572766-46573266, chr7:46601995-46602495, chr7:46606334-46606834, chr7:46648383-46648883, chr7:46665118-46665618, chr7:46700478-46700978	chr7:46049886-46050386, chr7:46052408-46052908, chr7:46053532-46054032, chr7:46096110-46096610, chr7:46226876-46227376, chr7:46544122-46544622, chr7:46572766-46573266, chr7:46601995-46602495, chr7:46648383-46648883, chr7:46700478-46700978
ENSMUSG00000030838	Ush1c	has ATOH1 bound accessible ATAC peak	1.00478	not_expressed	no_DE	0.965935	1	3.97653	0.00235969	NM_023649	0.663246	0.8	0	7	660001	chr7:45973118-45973618, chr7:46049886-46050386, chr7:46052408-46052908, chr7:46053532-46054032, chr7:46077796-46078296, chr7:46096110-46096610, chr7:46113014-46113514, chr7:46116195-46116695, chr7:46203969-46204469, chr7:46226876-46227376, chr7:46378922-46379422, chr7:46535293-46535793, chr7:46544122-46544622, chr7:46572766-46573266, chr7:46601995-46602495, chr7:46606334-46606834, chr7:46648383-46648883, chr7:46665118-46665618, chr7:46700478-46700978	chr7:46049886-46050386, chr7:46052408-46052908, chr7:46053532-46054032, chr7:46096110-46096610, chr7:46226876-46227376, chr7:46544122-46544622, chr7:46572766-46573266, chr7:46601995-46602495, chr7:46648383-46648883, chr7:46700478-46700978
ENSMUSG00000043262	Uevld	has ATOH1 bound accessible ATAC peak	6.46337	very_low	no_DE	0.660965	1	124.667	0.0658967	NM_001040695	0.74083	1.06	0	7	660204	chr7:19668857-19669357, chr7:46997749-46998249, chr7:47008181-47008681, chr7:47015654-47016154, chr7:47072511-47073011, chr7:47081233-47081733, chr7:47116690-47117190, chr7:47150535-47151035, chr7:47158344-47158844	chr7:46997749-46998249, chr7:47015654-47016154
ENSMUSG00000010307	Tmem86a	has ATOH1 bound accessible ATAC peak	14.6517	low	no_DE	0.499624	1	105.942	-0.101204	NM_026436	0.107517	0.82	0	7	660237	chr7:46963205-46963705, chr7:46997749-46998249, chr7:47008181-47008681, chr7:47015654-47016154, chr7:47023475-47023975, chr7:47072511-47073011, chr7:47081233-47081733, chr7:47116690-47117190, chr7:47150535-47151035, chr7:47158344-47158844	chr7:46997749-46998249, chr7:47015654-47016154, chr7:47023475-47023975
ENSMUSG00000035458	Tnni3	has ATOH1 bound accessible ATAC peak	7.57373	very_low	no_DE	0.684093	1	17.0811	0.0407643	NM_009406	0.79387	1.16	0	7	647632	chr7:3601124-3601624, chr7:3606780-3607280, chr7:3710579-3711079, chr7:4124230-4124730, chr7:4128861-4129361, chr7:4131092-4131592, chr7:4150792-4151292, chr7:4427192-4427692, chr7:4478308-4478808, chr7:4492190-4492690, chr7:4509876-4510376, chr7:4938400-4938900, chr7:4940137-4940637, chr7:4943155-4943655, chr7:4947769-4948269, chr7:4953932-4954432	chr7:4947769-4948269
ENSMUSG00000064179	Tnnt1	has ATOH1 bound accessible ATAC peak	10.3553	very_low	no_DE	0.71662	1	17.1185	-0.0364377	NM_011618	1	0.97	0	7	647630	chr7:3601124-3601624, chr7:3606780-3607280, chr7:4124230-4124730, chr7:4128861-4129361, chr7:4131092-4131592, chr7:4150792-4151292, chr7:4938400-4938900, chr7:4940137-4940637, chr7:4943155-4943655, chr7:4947769-4948269, chr7:4953932-4954432	chr7:4947769-4948269
ENSMUSG00000078813	Leng1	has ATOH1 bound accessible ATAC peak	8.70209	very_low	no_DE	0.463386	1	76.0687	-0.104975	NM_027203	0.00612836	0.76	0	7	647395	chr7:4124230-4124730, chr7:4128861-4129361, chr7:4131092-4131592, chr7:4478308-4478808, chr7:4492190-4492690, chr7:4938400-4938900, chr7:4940137-4940637, chr7:4943155-4943655, chr7:4947769-4948269, chr7:4953932-4954432	chr7:4947769-4948269
ENSMUSG00000055809	Dnaaf3	has ATOH1 bound accessible ATAC peak	4.26551	very_low	no_DE	0.375378	1	49.2094	0.121336	NM_001033548	0.0217304	1.27	0	7	647640	chr7:4124230-4124730, chr7:4128861-4129361, chr7:4131092-4131592, chr7:4938400-4938900, chr7:4940137-4940637, chr7:4943155-4943655, chr7:4947769-4948269, chr7:4953932-4954432	chr7:4947769-4948269
ENSMUSG00000051184	Zfp524	has ATOH1 bound accessible ATAC peak	8.69816	very_low	no_DE	0.134539	1	30.9863	-0.181279	NM_025324	8.38617e-11	0.52	0	7	647752	chr7:4131092-4131592, chr7:4150792-4151292, chr7:4509876-4510376, chr7:4524164-4524664, chr7:4806624-4807124, chr7:4836215-4836715, chr7:4938400-4938900, chr7:4940137-4940637, chr7:4943155-4943655, chr7:4947769-4948269, chr7:4953932-4954432	chr7:4947769-4948269
ENSMUSG00000013091	Tmem190	has ATOH1 bound accessible ATAC peak	2.59238	not_expressed	no_DE	0.942251	1	5.44169	0.00455934	NM_030028	0.484964	1.16	0	7	647699	chr7:4478308-4478808, chr7:4938400-4938900, chr7:4940137-4940637, chr7:4943155-4943655, chr7:4947769-4948269, chr7:4953932-4954432	chr7:4947769-4948269
ENSMUSG00000035228	Ccdc106	has ATOH1 bound accessible ATAC peak	38.3765	mid	no_DE	0.989699	1	205.89	-0.00191713	NM_146178	0.10109	0.81	0	7	647759	chr7:4492190-4492690, chr7:4938400-4938900, chr7:4940137-4940637, chr7:4943155-4943655, chr7:4947769-4948269, chr7:4953932-4954432	chr7:4947769-4948269
ENSMUSG00000052605	Isoc2b	has ATOH1 bound accessible ATAC peak	3.83425	not_expressed	no_DE	0.809329	1	12.3198	-0.0212994	NM_026158	0.965382	1.02	0	7	647715	chr7:4806624-4807124, chr7:4836215-4836715, chr7:4938400-4938900, chr7:4940137-4940637, chr7:4943155-4943655, chr7:4947769-4948269, chr7:4953932-4954432	chr7:4947769-4948269
ENSMUSG00000043290	Zfp784	has ATOH1 bound accessible ATAC peak	8.15716	very_low	no_DE	0.599677	1	71.3228	-0.0764192	NM_001039532	0.473223	0.92	0	7	647758	chr7:4836215-4836715, chr7:4938400-4938900, chr7:4940137-4940637, chr7:4943155-4943655, chr7:4947769-4948269, chr7:4953932-4954432	chr7:4947769-4948269
ENSMUSG00000063757		has ATOH1 bound accessible ATAC peak	2.38532	not_expressed	no_DE	0.690067	1	12.6834	0.0346092						647758	chr7:4836215-4836715, chr7:4938400-4938900, chr7:4940137-4940637, chr7:4943155-4943655, chr7:4947769-4948269, chr7:4953932-4954432	chr7:4947769-4948269
ENSMUSG00000086784	Isoc2a	has ATOH1 bound accessible ATAC peak	17.8694	low	no_DE	0.471778	1	73.7671	-0.104695	NM_001101598	0.397731	0.79	0	7	647717	chr7:4836215-4836715, chr7:4938400-4938900, chr7:4940137-4940637, chr7:4943155-4943655, chr7:4947769-4948269, chr7:4953932-4954432	chr7:4947769-4948269
ENSMUSG00000035429	Ptprh	has ATOH1 bound accessible ATAC peak	1.1337	not_expressed	no_DE	0.51158	1	23.1458	0.0734354	NM_207270	0.0703671	1.44	0	7	647661	chr7:4938400-4938900, chr7:4940137-4940637, chr7:4943155-4943655, chr7:4947769-4948269, chr7:4953932-4954432	chr7:4947769-4948269
ENSMUSG00000045282	Tmem86b	has ATOH1 bound accessible ATAC peak	9.49894	very_low	no_DE	0.950109	1	47.9427	0.0085048	NM_023440	0.927099	1.02	0	7	647666	chr7:4938400-4938900, chr7:4940137-4940637, chr7:4943155-4943655, chr7:4947769-4948269, chr7:4953932-4954432	chr7:4947769-4948269
ENSMUSG00000085272	Sbk3	has ATOH1 bound accessible ATAC peak	2.44393	not_expressed	no_DE	0.334119	1	24.2813	-0.108961						647737	chr7:4938400-4938900, chr7:4940137-4940637, chr7:4943155-4943655, chr7:4947769-4948269, chr7:4953932-4954432	chr7:4947769-4948269
ENSMUSG00000039745	Htatip2	has ATOH1 bound accessible ATAC peak	2.30146	not_expressed	no_DE	0.729433	1	12.5121	-0.0297274	NM_001146049	0.797287	0.85	0	7	661135	chr7:49558218-49558718, chr7:49558904-49559404, chr7:49562802-49563302, chr7:49601139-49601639, chr7:49616239-49616739, chr7:49633218-49633718, chr7:49638009-49638509, chr7:49640139-49640639, chr7:49762352-49762852, chr7:49923316-49923816, chr7:49928491-49928991	chr7:49640139-49640639
ENSMUSG00000030498	Gas2	has ATOH1 bound accessible ATAC peak	8.26797	very_low	no_DE	0.194499	1	63.812	0.172764	NM_008087	0.817512	1.12	0	7	661864	chr7:51627143-51627643, chr7:51784281-51784781, chr7:51790691-51791191, chr7:51819841-51820341, chr7:51821500-51822000, chr7:51823549-51824049, chr7:51972404-51972904	chr7:51784281-51784781, chr7:51790691-51791191, chr7:51819841-51820341, chr7:51821500-51822000
ENSMUSG00000092118	Fancf	has ATOH1 bound accessible ATAC peak	6.53534	very_low	no_DE	0.966395	1	45.9155	-0.00569953	NM_001115087	0.447967	0.89	0	7	661864	chr7:51627143-51627643, chr7:51784281-51784781, chr7:51790691-51791191, chr7:51819841-51820341, chr7:51821500-51822000, chr7:51823549-51824049, chr7:51972404-51972904	chr7:51784281-51784781, chr7:51790691-51791191, chr7:51819841-51820341, chr7:51821500-51822000
ENSMUSG00000074093	Svip	has ATOH1 bound accessible ATAC peak	9.805	very_low	no_DE	0.272456	1	141.255	0.164533	NM_001160345	0.00330207	1.28	0	7	661919	chr7:51603743-51604243, chr7:51627143-51627643, chr7:51632831-51633331, chr7:55744484-55744984	chr7:55744484-55744984
ENSMUSG00000030525	Chrna7	has ATOH1 bound accessible ATAC peak	9.55281	very_low	no_DE	0.36506	1	97.8638	0.135347	NM_007390	0.00952965	1.23	0	7	665447	chr7:62924618-62925118, chr7:63319525-63320025, chr7:63322051-63322551	chr7:63322051-63322551
ENSMUSG00000030523	Trpm1	has ATOH1 bound accessible ATAC peak	0.45754	not_expressed	no_DE	0.854631	1	3.04799	-0.00893846	NM_001039104	1	0.97	0	7	665732, 665748	chr7:63746896-63747396, chr7:63747684-63748184, chr7:63753357-63753857, chr7:63755493-63755993, chr7:63758096-63758596, chr7:63764778-63765278, chr7:63951058-63951558, chr7:64332216-64332716, chr7:64333110-64333610	chr7:63764778-63765278, chr7:63951058-63951558
ENSMUSG00000033458	Fan1	has ATOH1 bound accessible ATAC peak	5.38661	very_low	no_DE	0.629114	1	86.3821	0.0712616	NM_177893	0.700781	1.09	0	7	665811	chr7:63746896-63747396, chr7:63747684-63748184, chr7:63753357-63753857, chr7:63755493-63755993, chr7:63758096-63758596, chr7:63764778-63765278, chr7:64161883-64162383, chr7:64164911-64165411, chr7:64697924-64698424, chr7:64725903-64726403, chr7:64728118-64728618, chr7:64741211-64741711, chr7:64741808-64742308, chr7:64751444-64751944, chr7:64753879-64754379	chr7:63764778-63765278, chr7:64161883-64162383, chr7:64725903-64726403, chr7:64728118-64728618, chr7:64741211-64741711, chr7:64751444-64751944
ENSMUSG00000030521	Mphosph10	has ATOH1 bound accessible ATAC peak	17.4023	low	no_DE	0.505971	1	153.153	0.0994689	NM_026483	0.271701	1.17	0	7	665816	chr7:64709823-64710323, chr7:64725903-64726403, chr7:64728118-64728618, chr7:64741211-64741711, chr7:64741808-64742308, chr7:64751444-64751944, chr7:64753879-64754379, chr7:64755192-64755692	chr7:64709823-64710323, chr7:64725903-64726403, chr7:64728118-64728618, chr7:64741211-64741711, chr7:64751444-64751944
ENSMUSG00000033429	Mcee	has ATOH1 bound accessible ATAC peak	28.8805	low	no_DE	0.629476	1	85.2548	-0.0713816	NM_028626	0.484964	0.87	0	7	665816	chr7:64709823-64710323, chr7:64725903-64726403, chr7:64728118-64728618, chr7:64741211-64741711, chr7:64741808-64742308, chr7:64751444-64751944, chr7:64753879-64754379, chr7:64755192-64755692	chr7:64709823-64710323, chr7:64725903-64726403, chr7:64728118-64728618, chr7:64741211-64741711, chr7:64751444-64751944
ENSMUSG00000070520	Nsmce3	has ATOH1 bound accessible ATAC peak	6.37997	very_low	no_DE	0.955837	1	166.809	-0.00824156	NM_023239	1	0.98	0	7	665954	chr7:64981432-64981932, chr7:64984688-64985188, chr7:65073513-65074013, chr7:65141824-65142324, chr7:65144837-65145337, chr7:65274148-65274648, chr7:65279137-65279637, chr7:65280879-65281379	chr7:64981432-64981932, chr7:64984688-64985188, chr7:65141824-65142324, chr7:65280879-65281379
ENSMUSG00000078681	Tm2d3	has ATOH1 bound accessible ATAC peak	51.628	mid	no_DE	0.894133	1	152.686	-0.0199247	NM_178056	0.241313	0.89	0	7	666201	chr7:65871968-65872468, chr7:65879350-65879850, chr7:66028767-66029267, chr7:66038568-66039068, chr7:66043583-66044083	chr7:66038568-66039068, chr7:66043583-66044083
ENSMUSG00000030513	Pcsk6	has ATOH1 bound accessible ATAC peak	9.5265	very_low	no_DE	0.527541	1	153.154	0.0947993	NM_011048	0.608917	0.91	0	7	666241	chr7:65871968-65872468, chr7:65879350-65879850, chr7:66043583-66044083	chr7:66043583-66044083
ENSMUSG00000032640	Chsy1	has ATOH1 bound accessible ATAC peak	15.4862	low	no_DE	0.865516	1	289.368	0.0236796	NM_001081163	0.946036	0.98	0	7	666319	chr7:66179102-66179602, chr7:66179677-66180177, chr7:66180977-66181477, chr7:66187722-66188222, chr7:66214433-66214933, chr7:66218031-66218531, chr7:66243687-66244187, chr7:66247657-66248157, chr7:66260902-66261402, chr7:66300630-66301130, chr7:66309708-66310208, chr7:66389163-66389663, chr7:66397340-66397840, chr7:66661438-66661938	chr7:66179102-66179602, chr7:66243687-66244187, chr7:66389163-66389663
ENSMUSG00000043831	Lysmd4	has ATOH1 bound accessible ATAC peak	20.9553	low	no_DE	0.744423	1	292.954	0.0454404	NM_175215	0.720816	1.06	0	7	666648	chr7:66801712-66802212, chr7:66820343-66820843, chr7:66859189-66859689, chr7:66866889-66867389, chr7:66868034-66868534, chr7:66871445-66871945, chr7:67087759-67088259, chr7:67549179-67549679, chr7:67565412-67565912, chr7:67630802-67631302, chr7:67672555-67673055	chr7:66801712-66802212, chr7:66859189-66859689, chr7:66868034-66868534, chr7:67087759-67088259
ENSMUSG00000030555	Ttc23	has ATOH1 bound accessible ATAC peak	13.6153	very_low	no_DE	0.485941	1	70.1917	-0.0980955	NM_025905	0.701193	0.94	0	7	666788	chr7:66801712-66802212, chr7:67055423-67055923, chr7:67087759-67088259, chr7:67217061-67217561, chr7:67228321-67228821, chr7:67228948-67229448, chr7:67230159-67230659, chr7:67243773-67244273	chr7:66801712-66802212, chr7:67055423-67055923, chr7:67087759-67088259, chr7:67230159-67230659
ENSMUSG00000030556	Lrrc28	has ATOH1 bound accessible ATAC peak	16.5401	low	no_DE	0.606456	1	132.598	0.0773247	NM_027413	0.000589135	1.34	0	7	666788	chr7:66801712-66802212, chr7:67055423-67055923, chr7:67087759-67088259, chr7:67217061-67217561, chr7:67228321-67228821, chr7:67228948-67229448, chr7:67230159-67230659, chr7:67243773-67244273	chr7:66801712-66802212, chr7:67055423-67055923, chr7:67087759-67088259, chr7:67230159-67230659
ENSMUSG00000058145	Adamts17	has ATOH1 bound accessible ATAC peak	6.1333	very_low	no_DE	0.230885	1	189.524	0.176481	NM_001033877	0.455342	1.09	0	7	666545	chr7:67087759-67088259, chr7:67217061-67217561, chr7:67630802-67631302	chr7:67087759-67088259
ENSMUSG00000030553	Pgpep1l	has ATOH1 bound accessible ATAC peak	0.535757	not_expressed	no_DE	0.827618	1	1.72893	-0.00816102						666986	chr7:67734412-67734912, chr7:68070549-68071049, chr7:68085232-68085732, chr7:68211830-68212330, chr7:68215443-68215943, chr7:68230816-68231316, chr7:68232448-68232948	chr7:68070549-68071049, chr7:68230816-68231316, chr7:68232448-68232948
ENSMUSG00000078671	Chd2	has ATOH1 bound accessible ATAC peak	37.3759	mid	no_DE	0.960711	1	876.196	-0.00551595	NM_001081345	0.591087	0.97	0	7	668780	chr7:73537649-73538149, chr7:73557822-73558322, chr7:73558397-73558897, chr7:73584289-73584789, chr7:73589437-73589937, chr7:73594478-73594978, chr7:73595157-73595657, chr7:73595764-73596264, chr7:73606736-73607236, chr7:73607413-73607913, chr7:73618324-73618824, chr7:73628038-73628538	chr7:73537649-73538149
ENSMUSG00000078670	Fam174b	has ATOH1 bound accessible ATAC peak	21.2222	low	no_DE	0.805144	1	245.009	-0.0351696	NM_001162532	0.452935	0.93	0	7	668830	chr7:73654395-73654895, chr7:73655740-73656240, chr7:74354417-74354917, chr7:74357046-74357546, chr7:74367302-74367802	chr7:73654395-73654895
ENSMUSG00000091890		has ATOH1 bound accessible ATAC peak	3.82775	not_expressed	no_DE	0.851513	1	35.0645	0.0227966						668830	chr7:73654395-73654895, chr7:73655740-73656240, chr7:74354417-74354917, chr7:74357046-74357546, chr7:74367302-74367802	chr7:73654395-73654895
ENSMUSG00000030607	Acan	has ATOH1 bound accessible ATAC peak	0.972409	not_expressed	no_DE	0.775676	1	31.3612	-0.0346152	NM_007424	0.78394	0.9	0	7	670583	chr7:78919113-78919613, chr7:78924241-78924741, chr7:78926094-78926594, chr7:78937113-78937613, chr7:78939109-78939609, chr7:78955051-78955551, chr7:78958516-78959016, chr7:78971128-78971628, chr7:78972096-78972596, chr7:79242196-79242696, chr7:79247408-79247908, chr7:79248026-79248526, chr7:79254208-79254708, chr7:79255576-79256076, chr7:79349699-79350199	chr7:78926094-78926594, chr7:78939109-78939609, chr7:78955051-78955551, chr7:79247408-79247908, chr7:79248026-79248526, chr7:79349699-79350199
ENSMUSG00000030606	Hapln3	has ATOH1 bound accessible ATAC peak	3.53786	not_expressed	no_DE	0.375603	1	17.4166	-0.0879189	NM_178255	0.160201	0.7	0	7	670599	chr7:78919113-78919613, chr7:78924241-78924741, chr7:78926094-78926594, chr7:78937113-78937613, chr7:78939109-78939609, chr7:78955051-78955551, chr7:78958516-78959016, chr7:79228426-79228926, chr7:79242196-79242696, chr7:79247408-79247908, chr7:79248026-79248526, chr7:79254208-79254708, chr7:79255576-79256076, chr7:79327131-79327631, chr7:79349699-79350199, chr7:79359862-79360362, chr7:79362129-79362629, chr7:79363194-79363694	chr7:78926094-78926594, chr7:78939109-78939609, chr7:78955051-78955551, chr7:79247408-79247908, chr7:79248026-79248526, chr7:79349699-79350199
ENSMUSG00000039236	Isg20	has ATOH1 bound accessible ATAC peak	3.80311	not_expressed	no_DE	0.378732	1	10.9152	-0.0735944	NM_020583	0.247558	0.79	0	7	670545	chr7:79068176-79068676, chr7:79079174-79079674, chr7:79080760-79081260, chr7:79113856-79114356, chr7:79140789-79141289, chr7:79159371-79159871, chr7:79166983-79167483, chr7:79228426-79228926, chr7:79242196-79242696, chr7:79247408-79247908, chr7:79248026-79248526, chr7:79254208-79254708, chr7:79255576-79256076, chr7:79349699-79350199, chr7:79362129-79362629	chr7:79079174-79079674, chr7:79159371-79159871, chr7:79247408-79247908, chr7:79248026-79248526, chr7:79349699-79350199
ENSMUSG00000039187	Fanci	has ATOH1 bound accessible ATAC peak	4.61149	very_low	no_DE	0.605301	1	65.1208	-0.074192	NM_145946	0.0679329	0.82	0	7	670664	chr7:79113856-79114356, chr7:79140789-79141289, chr7:79242196-79242696, chr7:79247408-79247908, chr7:79248026-79248526, chr7:79254208-79254708, chr7:79255576-79256076	chr7:79247408-79247908, chr7:79248026-79248526
ENSMUSG00000039194	Rlbp1	has ATOH1 bound accessible ATAC peak	18.577	low	no_DE	0.604272	1	167.149	-0.0771502	NM_020599	0.203141	0.9	0	7	670664	chr7:79113856-79114356, chr7:79140789-79141289, chr7:79242196-79242696, chr7:79247408-79247908, chr7:79248026-79248526, chr7:79254208-79254708, chr7:79255576-79256076	chr7:79247408-79247908, chr7:79248026-79248526
ENSMUSG00000050382	Kif7	has ATOH1 bound accessible ATAC peak	5.30878	very_low	no_DE	0.196685	1	92.9435	-0.191868	NM_010626	0.0317968	0.77	0	7	670743	chr7:79113856-79114356, chr7:79493820-79494320, chr7:79495940-79496440	chr7:79493820-79494320
ENSMUSG00000030549	Rhcg	has ATOH1 bound accessible ATAC peak	4.48438	very_low	no_DE	0.692898	1	20.3779	-0.0376553	NM_019799	0.875966	1.06	0	7	670715	chr7:79493820-79494320, chr7:79495940-79496440	chr7:79493820-79494320
ENSMUSG00000045467	Ttll13	has ATOH1 bound accessible ATAC peak	1.32401	not_expressed	no_DE	0.876475	1	10.2322	-0.0124702	NM_177765	0.861301	1.06	0	7	670879	chr7:80078623-80079123, chr7:80090816-80091316, chr7:80134319-80134819, chr7:80140735-80141235	chr7:80134319-80134819
ENSMUSG00000030534	Vps33b	has ATOH1 bound accessible ATAC peak	38.6072	mid	no_DE	0.624806	1	337.308	-0.0661688	NM_178070	0.335446	0.91	0	7	670889	chr7:80078623-80079123, chr7:80090816-80091316, chr7:80134319-80134819, chr7:80140735-80141235, chr7:80156783-80157283, chr7:80160375-80160875	chr7:80134319-80134819
ENSMUSG00000030538	Cib1	has ATOH1 bound accessible ATAC peak	34.8336	mid	no_DE	0.192566	1	74.1232	-0.186806	NM_011870	0.0216043	0.62	0	7	670876	chr7:80078623-80079123, chr7:80090816-80091316, chr7:80134319-80134819, chr7:80140735-80141235, chr7:80143376-80143876, chr7:80149396-80149896, chr7:80156783-80157283, chr7:80160375-80160875, chr7:80198293-80198793, chr7:80202167-80202667, chr7:80203751-80204251, chr7:80215295-80215795, chr7:80216477-80216977	chr7:80134319-80134819, chr7:80143376-80143876, chr7:80149396-80149896, chr7:80203751-80204251
ENSMUSG00000050973	Gdpgp1	has ATOH1 bound accessible ATAC peak	4.42814	very_low	no_DE	0.938624	1	62.1765	0.0109736	NM_178752	0.953694	0.89	0	7	670876	chr7:80078623-80079123, chr7:80090816-80091316, chr7:80134319-80134819, chr7:80140735-80141235, chr7:80143376-80143876, chr7:80149396-80149896, chr7:80156783-80157283, chr7:80160375-80160875, chr7:80198293-80198793, chr7:80202167-80202667, chr7:80203751-80204251, chr7:80215295-80215795, chr7:80216477-80216977	chr7:80134319-80134819, chr7:80143376-80143876, chr7:80149396-80149896, chr7:80203751-80204251
ENSMUSG00000030532	Hddc3	has ATOH1 bound accessible ATAC peak	16.4205	low	no_DE	0.877831	1	55.4072	0.021379	NM_026812	1	1.01	0	7	670919	chr7:80357039-80357539, chr7:80589059-80589559, chr7:80611426-80611926	chr7:80357039-80357539, chr7:80589059-80589559
ENSMUSG00000053158	Fes	has ATOH1 bound accessible ATAC peak	4.31017	very_low	no_DE	0.721479	1	51.4155	-0.0493041	NM_010194	0.643222	0.91	0	7	670932	chr7:80583985-80584485, chr7:80587648-80588148, chr7:80589059-80589559, chr7:80611426-80611926, chr7:80628613-80629113, chr7:80660555-80661055, chr7:80740947-80741447, chr7:80849676-80850176, chr7:80857139-80857639, chr7:80860659-80861159	chr7:80589059-80589559, chr7:80860659-80861159
ENSMUSG00000045795	Whamm	has ATOH1 bound accessible ATAC peak	9.94289	very_low	no_DE	0.716402	1	130.074	-0.0545638	NM_001004185	0.233041	0.89	0	7	671268	chr7:81475316-81475816, chr7:81477453-81477953, chr7:81744097-81744597	chr7:81475316-81475816
ENSMUSG00000038646	Ramac	has ATOH1 bound accessible ATAC peak	25.8154	low	no_DE	0.71657	1	142.675	0.0545117	NM_025997	0.622884	1.19	0	7	671337	chr7:81523142-81523642, chr7:81540908-81541408, chr7:81542233-81542733, chr7:81612785-81613285	chr7:81540908-81541408, chr7:81542233-81542733
ENSMUSG00000038540	Tmc3	has ATOH1 bound accessible ATAC peak	2.36172	not_expressed	no_DE	0.250551	1	72.9515	0.167218	NM_177695	0.891341	0.94	0	7	671935	chr7:82715604-82716104, chr7:82719244-82719744, chr7:82743344-82743844, chr7:82744260-82744760, chr7:82808306-82808806, chr7:82829483-82829983, chr7:82871893-82872393	chr7:82829483-82829983
ENSMUSG00000030629	Zfand6	has ATOH1 bound accessible ATAC peak	49.7983	mid	no_DE	0.760595	1	309.343	0.0430183	NM_022985	0.524094	1.14	0	7	672305	chr7:84594351-84594851, chr7:84667871-84668371, chr7:84669141-84669641, chr7:84673139-84673639, chr7:84689721-84690221	chr7:84667871-84668371, chr7:84673139-84673639
ENSMUSG00000049791	Fzd4	has ATOH1 bound accessible ATAC peak	4.14452	very_low	no_DE	0.904155	1	68.3856	0.0171605	NM_008055	0.981359	1.02	0	7	673832	chr7:89168563-89169063	chr7:89168563-89169063
ENSMUSG00000039391	Ccdc81	has ATOH1 bound accessible ATAC peak	1.46138	not_expressed	no_DE	0.627861	1	17.8381	0.0495476	NM_001162979	0.289157	1.2	0	7	674008	chr7:89437566-89438066, chr7:89464015-89464515, chr7:89473401-89473901, chr7:89477549-89478049, chr7:89499570-89500070, chr7:89512044-89512544	chr7:89499570-89500070
ENSMUSG00000039405	Prss23	has ATOH1 bound accessible ATAC peak	8.55949	very_low	no_DE	0.71793	1	115.236	-0.0542559	NM_029614	0.956069	0.98	0	7	673868	chr7:89829164-89829664, chr7:89835515-89836015, chr7:89841802-89842302	chr7:89835515-89836015
ENSMUSG00000092071		has ATOH1 bound accessible ATAC peak	1.97838	not_expressed	no_DE	0.464361	1	6.41625	-0.0479403						673908	chr7:89835515-89836015, chr7:89841802-89842302	chr7:89835515-89836015
ENSMUSG00000044362	Ccdc89	has ATOH1 bound accessible ATAC peak	1.29954	not_expressed	no_DE	0.803334	1	13.9425	0.0230981	NM_027298	0.514592	1.16	0	7	674183	chr7:89948000-89948500, chr7:89998531-89999031, chr7:90016386-90016886, chr7:90029128-90029628, chr7:90030045-90030545, chr7:90145898-90146398	chr7:90029128-90029628
ENSMUSG00000097585	E230029C05Rik	has ATOH1 bound accessible ATAC peak	1.49569	not_expressed	no_DE	0.769873	1	5.57145	-0.0183565						674029	chr7:90145898-90146398, chr7:90150254-90150754, chr7:90265527-90266027, chr7:90426201-90426701, chr7:90426885-90427385	chr7:90150254-90150754
ENSMUSG00000030614	Tmem126b	has ATOH1 bound accessible ATAC peak	24.9164	low	no_DE	0.59783	1	166.893	0.0784002	NM_026734	0.000835871	1.23	0	7	674197	chr7:89948000-89948500, chr7:91442765-91443265	chr7:91442765-91443265
ENSMUSG00000030613	Ccdc90b	has ATOH1 bound accessible ATAC peak	22.9001	low	no_DE	0.773423	1	149.83	0.0430579	NM_025515	0.470236	1.09	1	7	674910	chr7:92093847-92094347, chr7:92125770-92126270, chr7:92195970-92196470, chr7:92234711-92235211, chr7:92235552-92236052, chr7:92240831-92241331, chr7:92264376-92264876, chr7:92316325-92316825, chr7:92317148-92317648, chr7:92322646-92323146, chr7:92323649-92324149, chr7:92333173-92333673, chr7:92373946-92374446, chr7:92866481-92866981	chr7:92195970-92196470, chr7:92264376-92264876, chr7:92316325-92316825, chr7:92317148-92317648, chr7:92333173-92333673
ENSMUSG00000030641	Ddias	has ATOH1 bound accessible ATAC peak	2.80789	not_expressed	no_DE	0.822281	1	37.9515	-0.0290754	NM_001080995	0.963465	0.98	0	7	675019	chr7:92125770-92126270, chr7:92561153-92561653, chr7:92660962-92661462, chr7:93093572-93094072, chr7:93095512-93096012	chr7:92561153-92561653, chr7:93093572-93094072
ENSMUSG00000061119	Prcp	has ATOH1 bound accessible ATAC peak	12.4795	very_low	no_DE	0.52386	1	149.578	-0.0954597	NM_028243	0.848726	1.01	0	7	675019	chr7:92125770-92126270, chr7:92561153-92561653, chr7:92660962-92661462, chr7:93093572-93094072, chr7:93095512-93096012	chr7:92561153-92561653, chr7:93093572-93094072
ENSMUSG00000035704	Alg8	has ATOH1 bound accessible ATAC peak	16.562	low	no_DE	0.795137	1	89.3205	-0.0384689	NM_199035	0.691495	0.93	0	7	676559	chr7:96970285-96970785, chr7:97679265-97679765	chr7:96970285-96970785
ENSMUSG00000035642	Aamdc	has ATOH1 bound accessible ATAC peak	35.7836	mid	no_DE	0.951136	1	110.679	0.0091992	NM_183251	0.835506	1.02	0	7	676623	chr7:97386948-97387448, chr7:97387455-97387955, chr7:97424786-97425286, chr7:97446476-97446976	chr7:97386948-97387448, chr7:97446476-97446976
ENSMUSG00000035686	Thrsp	has ATOH1 bound accessible ATAC peak	5.02829	very_low	no_DE	0.197301	1	19.9334	-0.130678	NM_009381	0.201211	0.56	0	7	676570	chr7:97424786-97425286, chr7:97679265-97679765, chr7:97696382-97696882	chr7:97696382-97696882
ENSMUSG00000074006	Omp	has ATOH1 bound accessible ATAC peak	0.668899	not_expressed	no_DE	0.392615	1	4.34839	-0.0457609	NM_011010	0.243638	0.69	0	7	676802	chr7:98323432-98323932, chr7:98329885-98330385, chr7:98332606-98333106, chr7:98341332-98341832, chr7:98345031-98345531	chr7:98323432-98323932, chr7:98332606-98333106
ENSMUSG00000015957	Wnt11	has ATOH1 bound accessible ATAC peak	2.32605	not_expressed	no_DE	0.99812	1	19.4517	-0.000247615	NM_009519	0.93473	0.95	0	7	677000	chr7:98477109-98477609, chr7:98480974-98481474, chr7:98489683-98490183, chr7:98685761-98686261, chr7:98728439-98728939, chr7:98729723-98730223, chr7:98734758-98735258, chr7:98743228-98743728, chr7:98752633-98753133, chr7:98756501-98757001, chr7:98815088-98815588, chr7:98815722-98816222, chr7:98823868-98824368, chr7:98866812-98867312, chr7:99073896-99074396	chr7:98734758-98735258, chr7:98756501-98757001, chr7:98815088-98815588
ENSMUSG00000035354	Uvrag	has ATOH1 bound accessible ATAC peak	14.0992	low	no_DE	0.599918	1	224.867	0.0756136	NM_178635	0.399837	1.09	0	7	677091	chr7:98752633-98753133, chr7:98756501-98757001, chr7:99447297-99447797, chr7:99449687-99450187, chr7:99450613-99451113	chr7:98756501-98757001, chr7:99450613-99451113
ENSMUSG00000035298	Klhl35	has ATOH1 bound accessible ATAC peak	5.42874	very_low	no_DE	0.671967	1	22.6795	-0.0469757	NM_028145	0.0256696	0.56	0	7	677172, 677175	chr7:99151273-99151773, chr7:99303942-99304442, chr7:99304799-99305299, chr7:99306490-99306990, chr7:99332755-99333255, chr7:99334571-99335071, chr7:99351322-99351822, chr7:99351886-99352386, chr7:99360057-99360557, chr7:99374278-99374778	chr7:99351322-99351822
ENSMUSG00000030725	Lipt2	has ATOH1 bound accessible ATAC peak	6.79416	very_low	no_DE	0.83314	1	45.1713	-0.0280922	NM_026010	0.604681	0.89	0	7	677381	chr7:99917281-99917781	chr7:99917281-99917781
ENSMUSG00000058761	Rnf169	has ATOH1 bound accessible ATAC peak	9.15401	very_low	no_DE	0.945839	1	236.654	0.00978979	NM_175388	0.868098	0.95	0	7	677332	chr7:99917281-99917781	chr7:99917281-99917781
ENSMUSG00000035824	Tk2	has ATOH1 bound accessible ATAC peak	29.6694	low	no_DE	0.800333	1	315.283	0.0346929	NM_021028	0.624283	1.04	0	8	723902	chr8:104091463-104091963, chr8:104099297-104099797, chr8:104106199-104106699, chr8:104110811-104111311, chr8:104343918-104344418, chr8:104434752-104435252, chr8:104435964-104436464	chr8:104106199-104106699
ENSMUSG00000054400	Cklf	has ATOH1 bound accessible ATAC peak	20.2114	low	no_DE	0.527006	1	56.7503	-0.0888501	NM_001037841	0.259878	0.79	0	8	723904	chr8:104106199-104106699, chr8:104110811-104111311, chr8:104343918-104344418, chr8:104370002-104370502, chr8:104373856-104374356, chr8:104374980-104375480, chr8:104434752-104435252, chr8:104435964-104436464, chr8:104591146-104591646	chr8:104106199-104106699, chr8:104373856-104374356
ENSMUSG00000031875	Cmtm3	has ATOH1 bound accessible ATAC peak	33.2629	mid	no_DE	0.638393	1	218.278	-0.0685282	NM_024217	0.481944	0.89	0	8	723925	chr8:104123174-104123674	chr8:104123174-104123674
ENSMUSG00000043251	Exoc3l	has ATOH1 bound accessible ATAC peak	7.47422	very_low	no_DE	0.270146	1	72.9671	-0.159068	NM_177788	0.0826184	0.71	0	8	724222	chr8:104370002-104370502, chr8:104373856-104374356, chr8:104374980-104375480	chr8:104373856-104374356
ENSMUSG00000031878	Nae1	has ATOH1 bound accessible ATAC peak	48.8738	mid	no_DE	0.801789	1	371.204	0.0336163	NM_144931	0.0248886	1.28	0	8	723995, 724002	chr8:104343918-104344418, chr8:104358626-104359126, chr8:104359733-104360233, chr8:104367311-104367811, chr8:104434752-104435252, chr8:104435964-104436464, chr8:104529607-104530107	chr8:104529607-104530107
ENSMUSG00000052616	Terb1	has ATOH1 bound accessible ATAC peak	1.53166	not_expressed	no_DE	0.85192	1	17.6066	-0.0188424	NM_180958	0.722972	1.07	0	8	723995	chr8:104343918-104344418, chr8:104358626-104359126, chr8:104359733-104360233, chr8:104367311-104367811, chr8:104529607-104530107	chr8:104529607-104530107
ENSMUSG00000031889	D230025D16Rik	has ATOH1 bound accessible ATAC peak	27.7636	low	no_DE	0.924038	1	275.176	-0.0140551	NM_145604	0.00903194	1.21	1	8	724208	chr8:104602645-104603145, chr8:104606217-104606717, chr8:104609123-104609623, chr8:104610081-104610581, chr8:104654942-104655442, chr8:105120883-105121383, chr8:105138303-105138803, chr8:105142369-105142869	chr8:104609123-104609623, chr8:104610081-104610581
ENSMUSG00000033249	Hsf4	has ATOH1 bound accessible ATAC peak	1.69541	not_expressed	no_DE	0.795868	1	12.4175	0.0218242	NM_011939	0.93473	1.08	0	8	724214	chr8:104609123-104609623, chr8:104610081-104610581	chr8:104609123-104609623, chr8:104610081-104610581
ENSMUSG00000014782	Plekhg4	has ATOH1 bound accessible ATAC peak	14.5291	low	no_DE	0.980522	1	148.189	-0.00366155	NM_001081333	0.782827	0.93	0	8	724247	chr8:105495945-105496445, chr8:105496788-105497288, chr8:105515898-105516398, chr8:105530616-105531116, chr8:105533683-105534183, chr8:105537222-105537722, chr8:105554029-105554529	chr8:105530616-105531116, chr8:105533683-105534183, chr8:105537222-105537722
ENSMUSG00000031897	Psmb10	has ATOH1 bound accessible ATAC peak	24.0749	low	no_DE	0.71017	1	124.73	-0.0558383	NM_013640	0.632845	0.87	0	8	724415	chr8:105596290-105596790, chr8:105622241-105622741, chr8:105636521-105637021, chr8:105637137-105637637, chr8:105693632-105694132, chr8:105694422-105694922, chr8:105698638-105699138, chr8:105714093-105714593, chr8:105748571-105749071, chr8:105750568-105751068, chr8:105835302-105835802, chr8:106022443-106022943	chr8:105694422-105694922, chr8:105698638-105699138, chr8:106022443-106022943
ENSMUSG00000048310	Pskh1	has ATOH1 bound accessible ATAC peak	13.4849	very_low	no_DE	0.331197	1	181.728	-0.144576	NM_173432	0.465509	0.83	0	8	724404	chr8:105622241-105622741, chr8:105693632-105694132, chr8:105694422-105694922, chr8:105698638-105699138, chr8:105714093-105714593, chr8:105748571-105749071, chr8:105750568-105751068, chr8:106022443-106022943	chr8:105694422-105694922, chr8:105698638-105699138, chr8:106022443-106022943
ENSMUSG00000008450	Nutf2	has ATOH1 bound accessible ATAC peak	22.8333	low	no_DE	0.316283	1	175.546	-0.148482	NM_026532	0.401871	0.88	1	8	724390	chr8:105596290-105596790, chr8:105622241-105622741, chr8:105636521-105637021, chr8:105637137-105637637, chr8:105693632-105694132, chr8:105694422-105694922, chr8:105714093-105714593, chr8:105748571-105749071, chr8:105750568-105751068, chr8:105930574-105931074, chr8:106022443-106022943	chr8:105694422-105694922, chr8:106022443-106022943
ENSMUSG00000031896	Ctrl	has ATOH1 bound accessible ATAC peak	5.79345	very_low	no_DE	0.589012	1	17.865	-0.054257	NM_023182	0.635056	0.82	0	8	724413	chr8:105622241-105622741, chr8:105693632-105694132, chr8:105694422-105694922, chr8:105714093-105714593, chr8:105748571-105749071, chr8:105750568-105751068, chr8:105835302-105835802, chr8:106022443-106022943	chr8:105694422-105694922, chr8:106022443-106022943
ENSMUSG00000044287	Nrn1l	has ATOH1 bound accessible ATAC peak	0.942885	not_expressed	no_DE	0.825505	1	1.75938	-0.00837219	NM_175024	0.0893539	0.54	0	8	724403	chr8:105622241-105622741, chr8:105693632-105694132, chr8:105694422-105694922, chr8:105714093-105714593, chr8:105748571-105749071, chr8:105750568-105751068, chr8:106022443-106022943	chr8:105694422-105694922, chr8:106022443-106022943
ENSMUSG00000013155	Enkd1	has ATOH1 bound accessible ATAC peak	21.6058	low	no_DE	0.0989005	1	97.34	-0.245929	NM_198299	0.00169362	0.64	0	8	724350	chr8:105495945-105496445, chr8:105496788-105497288, chr8:105622241-105622741, chr8:105636521-105637021, chr8:105637137-105637637, chr8:105714093-105714593, chr8:105748571-105749071, chr8:105750568-105751068, chr8:105835302-105835802, chr8:105889971-105890471, chr8:105890818-105891318, chr8:105930574-105931074, chr8:105945317-105945817, chr8:105951017-105951517, chr8:106022443-106022943, chr8:106050988-106051488, chr8:106075081-106075581	chr8:105890818-105891318, chr8:106022443-106022943
ENSMUSG00000013158	4933405L10Rik	has ATOH1 bound accessible ATAC peak	0.50269	not_expressed	no_DE	0.724372	1	1.99382	-0.0140461	NM_027655	0.854052	0.87	0	8	724350	chr8:105495945-105496445, chr8:105496788-105497288, chr8:105622241-105622741, chr8:105636521-105637021, chr8:105637137-105637637, chr8:105714093-105714593, chr8:105748571-105749071, chr8:105750568-105751068, chr8:105835302-105835802, chr8:105889971-105890471, chr8:105890818-105891318, chr8:105930574-105931074, chr8:105945317-105945817, chr8:105951017-105951517, chr8:106022443-106022943, chr8:106050988-106051488, chr8:106075081-106075581	chr8:105890818-105891318, chr8:106022443-106022943
ENSMUSG00000005699	Pard6a	has ATOH1 bound accessible ATAC peak	23.1931	low	no_DE	0.860423	1	121.319	-0.0264194	NM_001047435	0.23738	0.89	0	8	724349	chr8:105495945-105496445, chr8:105496788-105497288, chr8:105622241-105622741, chr8:105636521-105637021, chr8:105637137-105637637, chr8:105748571-105749071, chr8:105750568-105751068, chr8:105835302-105835802, chr8:105889971-105890471, chr8:105890818-105891318, chr8:105930574-105931074, chr8:105945317-105945817, chr8:105951017-105951517, chr8:106022443-106022943	chr8:105890818-105891318, chr8:106022443-106022943
ENSMUSG00000005705	Agrp	has ATOH1 bound accessible ATAC peak	2.20993	not_expressed	no_DE	0.845454	1	6.86814	0.0134011	NM_007427	0.941401	1.1	0	8	724301	chr8:105359620-105360120, chr8:105495945-105496445, chr8:105496788-105497288, chr8:105596290-105596790, chr8:105622241-105622741, chr8:105748571-105749071, chr8:105750568-105751068, chr8:105930574-105931074, chr8:106022443-106022943	chr8:106022443-106022943
ENSMUSG00000031901	Dus2	has ATOH1 bound accessible ATAC peak	26.6551	low	no_DE	0.878245	1	138.672	-0.0229983	NM_025518	0.964112	0.97	0	8	724446, 724435	chr8:105596290-105596790, chr8:105622241-105622741, chr8:105714093-105714593, chr8:105748571-105749071, chr8:105750568-105751068, chr8:106022443-106022943, chr8:106075081-106075581	chr8:106022443-106022943
ENSMUSG00000053687	Dpep2	has ATOH1 bound accessible ATAC peak	0.37488	not_expressed	no_DE	0.855707	1	4.7252	0.0104986	NM_176913	0.961375	1.02	0	8	724438, 724435	chr8:105596290-105596790, chr8:105622241-105622741, chr8:105714093-105714593, chr8:105748571-105749071, chr8:105750568-105751068, chr8:106022443-106022943, chr8:106075081-106075581	chr8:106022443-106022943
ENSMUSG00000031893	Tsnaxip1	has ATOH1 bound accessible ATAC peak	1.31583	not_expressed	no_DE	0.86469	1	12.0254	-0.0142595	NM_024445	0.95984	1.02	0	8	724382	chr8:105622241-105622741, chr8:105714093-105714593, chr8:105748571-105749071, chr8:105750568-105751068, chr8:105835302-105835802, chr8:105930574-105931074, chr8:106022443-106022943	chr8:106022443-106022943
ENSMUSG00000035237	Lcat	has ATOH1 bound accessible ATAC peak	20.4703	low	no_DE	0.643024	1	112.799	-0.0695157	NM_008490	0.366469	0.87	0	8	724416	chr8:105622241-105622741, chr8:105714093-105714593, chr8:105748571-105749071, chr8:105750568-105751068, chr8:105951017-105951517, chr8:106022443-106022943	chr8:106022443-106022943
ENSMUSG00000045538	Ddx28	has ATOH1 bound accessible ATAC peak	11.2343	very_low	no_DE	0.469445	1	103.608	-0.108258	NM_028038	0.437407	0.85	0	8	724446	chr8:105622241-105622741, chr8:105714093-105714593, chr8:105748571-105749071, chr8:105750568-105751068, chr8:106022443-106022943	chr8:106022443-106022943
ENSMUSG00000048827	Pkd1l3	has ATOH1 bound accessible ATAC peak	0.356092	not_expressed	no_DE	0.886526	1	11.3369	0.0121705	NM_001039700	0.0968339	1.15	0	8	725478	chr8:107048311-107048811, chr8:107483231-107483731, chr8:107503247-107503747, chr8:107576682-107577182, chr8:109593236-109593736	chr8:107483231-107483731
ENSMUSG00000003849	Nqo1	has ATOH1 bound accessible ATAC peak	10.9154	very_low	no_DE	0.995558	1	69.3598	0.000807436	NM_008706	0.873633	1.01	0	8	724848	chr8:107483231-107483731, chr8:107503247-107503747, chr8:107572446-107572946, chr8:107576682-107577182	chr8:107483231-107483731
ENSMUSG00000031723	Txnl4b	has ATOH1 bound accessible ATAC peak	11.5477	very_low	no_DE	0.352886	1	100.823	0.138948	NM_175646	0.215356	1.14	0	8	725466	chr8:107483231-107483731, chr8:107503247-107503747, chr8:107588198-107588698, chr8:109593236-109593736	chr8:107483231-107483731
ENSMUSG00000059775		has ATOH1 bound accessible ATAC peak	1.48488	not_expressed	no_DE	0.94327	1	1.73887	0.00248227						724860	chr8:107483231-107483731, chr8:107503247-107503747, chr8:107556524-107557024, chr8:107557580-107558080, chr8:107572446-107572946, chr8:107576682-107577182, chr8:109548693-109549193, chr8:109593236-109593736	chr8:107483231-107483731, chr8:107556524-107557024
ENSMUSG00000044676	Zfp612	has ATOH1 bound accessible ATAC peak	16.8068	low	no_DE	0.860129	1	166.017	-0.0261924	NM_175480	0.887696	1.01	0	8	725651	chr8:109920253-109920753, chr8:109954536-109955036, chr8:109970312-109970812, chr8:109983865-109984365, chr8:109997451-109997951, chr8:109998106-109998606, chr8:110006567-110007067	chr8:109997451-109997951
ENSMUSG00000059854	Hydin	has ATOH1 bound accessible ATAC peak	0.455212	not_expressed	no_DE	0.643091	1	36.4512	0.0587265	NM_172916	0.706315	1.1	0	8	725713	chr8:110130467-110130967, chr8:110135751-110136251, chr8:110465569-110466069, chr8:110477053-110477553, chr8:110478554-110479054, chr8:110508441-110508941	chr8:110135751-110136251, chr8:110477053-110477553
ENSMUSG00000046441	Cmtr2	has ATOH1 bound accessible ATAC peak	6.36717	very_low	no_DE	0.759501	1	90.8073	0.0455398	NM_146215	0.0333359	1.23	1	8	725693	chr8:110130467-110130967, chr8:110135751-110136251, chr8:110454621-110455121, chr8:110465569-110466069, chr8:110477053-110477553, chr8:110478554-110479054, chr8:110500192-110500692, chr8:110537781-110538281, chr8:110602401-110602901, chr8:110604634-110605134, chr8:110605323-110605823, chr8:110726838-110727338	chr8:110135751-110136251, chr8:110477053-110477553, chr8:110537781-110538281, chr8:110602401-110602901
ENSMUSG00000033633	c("Clec18a", "Gm38523")	has ATOH1 bound accessible ATAC peak	0.845932	not_expressed	no_DE	0.677506	1	7.20802	-0.0293346	NM_181549	0.458885	0.83	0	8	725949	chr8:110749751-110750251, chr8:110887521-110888021, chr8:110888780-110889280, chr8:111056053-111056553, chr8:111056821-111057321, chr8:111062087-111062587	chr8:110888780-110889280
ENSMUSG00000033703	Fcsk	has ATOH1 bound accessible ATAC peak	6.80358	very_low	no_DE	0.246349	1	107.093	-0.17372	NM_172283	0.0086356	0.76	0	8	725912	chr8:110726838-110727338, chr8:110931547-110932047, chr8:110938854-110939354, chr8:110941466-110941966, chr8:110942501-110943001, chr8:110955970-110956470, chr8:110956735-110957235, chr8:110957439-110957939, chr8:110959018-110959518, chr8:110959893-110960393, chr8:110965487-110965987, chr8:110970144-110970644	chr8:110942501-110943001, chr8:110956735-110957235, chr8:110959893-110960393, chr8:110965487-110965987
ENSMUSG00000031958	Ldhd	has ATOH1 bound accessible ATAC peak	2.18237	not_expressed	no_DE	0.928968	1	29.9049	0.0106331	NM_027570	0.780422	1.06	0	8	726083	chr8:111343186-111343686, chr8:111353461-111353961, chr8:111357371-111357871, chr8:111360778-111361278, chr8:111424588-111425088	chr8:111424588-111425088
ENSMUSG00000012519	Mlkl	has ATOH1 bound accessible ATAC peak	1.29371	not_expressed	no_DE	0.959894	1	6.05148	-0.003203	NM_029005	0.839489	1.07	0	8	726005	chr8:111424588-111425088, chr8:111439136-111439636, chr8:111625861-111626361	chr8:111424588-111425088
ENSMUSG00000031953	Tmem170	has ATOH1 bound accessible ATAC peak	3.27307	not_expressed	no_DE	0.855752	1	27.4344	0.0213648	NM_025781	0.557827	1.11	0	8	726145	chr8:111625861-111626361, chr8:111678024-111678524, chr8:111680359-111680859, chr8:111681105-111681605, chr8:111923438-111923938, chr8:111989855-111990355, chr8:112027175-112027675, chr8:112034594-112035094	chr8:111989855-111990355
ENSMUSG00000053399	Adamts18	has ATOH1 bound accessible ATAC peak	4.88565	very_low	no_DE	0.980641	1	124.632	-0.00364559	NM_172466	1	1	0	8	726758	chr8:113688169-113688669, chr8:113691482-113691982, chr8:113978921-113979421, chr8:113984809-113985309	chr8:113688169-113688669
ENSMUSG00000031767	Nudt7	has ATOH1 bound accessible ATAC peak	2.99381	not_expressed	no_DE	0.191603	1	28.7484	0.145721	NM_024437	0.188444	1.38	0	8	726828	chr8:114306169-114306669	chr8:114306169-114306669
ENSMUSG00000034467	Dynlrb2	has ATOH1 bound accessible ATAC peak	10.6138	very_low	no_DE	0.764518	1	17.5769	0.0305406	NM_029297	0.258977	1.11	0	8	727574	chr8:114452708-114453208, chr8:114458301-114458801, chr8:114591223-114591723	chr8:114591223-114591723
ENSMUSG00000052557	Gan	has ATOH1 bound accessible ATAC peak	6.9071	very_low	no_DE	0.899862	1	424.09	-0.016214	NM_001081151	0.991097	0.99	0	8	727738	chr8:117366456-117366956, chr8:117379061-117379561, chr8:117380694-117381194, chr8:117394978-117395478, chr8:117403297-117403797, chr8:117403860-117404360, chr8:117437529-117438029, chr8:117446504-117447004, chr8:117465219-117465719, chr8:117470214-117470714, chr8:117471142-117471642, chr8:117474896-117475396	chr8:117437529-117438029
ENSMUSG00000031845	Bco1	has ATOH1 bound accessible ATAC peak	0.735153	not_expressed	no_DE	0.942925	1	7.38949	0.00477772	NM_001163028	1	0.96	0	8	727722	chr8:117437529-117438029, chr8:117465219-117465719, chr8:117470214-117470714, chr8:117471142-117471642, chr8:117474896-117475396	chr8:117437529-117438029
ENSMUSG00000034424	Gcsh	has ATOH1 bound accessible ATAC peak	55.6807	mid	no_DE	0.858732	1	299.291	-0.024708	NM_026572	1	1.02	0	8	727702, 727700	chr8:117437529-117438029, chr8:117465219-117465719, chr8:117470214-117470714, chr8:117471142-117471642, chr8:117474896-117475396	chr8:117437529-117438029
ENSMUSG00000031823	Zdhhc7	has ATOH1 bound accessible ATAC peak	36.0398	mid	no_DE	0.771708	1	298.19	-0.0414218	NM_133967	0.427032	0.87	0	8	728512	chr8:119941451-119941951, chr8:119944331-119944831, chr8:119960490-119960990, chr8:119970165-119970665, chr8:119978997-119979497	chr8:119941451-119941951
ENSMUSG00000043687	1190005I06Rik	has ATOH1 bound accessible ATAC peak	6.69743	very_low	no_DE	0.569736	1	19.4279	-0.059486	NM_197988	0.0409682	0.69	0	8	728622	chr8:120213906-120214406, chr8:120215366-120215866, chr8:120216706-120217206	chr8:120213906-120214406, chr8:120215366-120215866
ENSMUSG00000042269	Fam92b	has ATOH1 bound accessible ATAC peak	0.538778	not_expressed	no_DE	0.566302	1	3.06658	0.026195	NM_001033980	0.222535	1.36	0	8	728532	chr8:119960490-119960990, chr8:119970165-119970665, chr8:119978997-119979497, chr8:120213906-120214406, chr8:120215366-120215866, chr8:120216706-120217206, chr8:120228128-120228628, chr8:120228766-120229266, chr8:120231781-120232281, chr8:120234559-120235059, chr8:120256808-120257308, chr8:120264828-120265328, chr8:120270436-120270936, chr8:120275991-120276491, chr8:120281413-120281913, chr8:120288054-120288554, chr8:120289614-120290114, chr8:120292281-120292781, chr8:120295440-120295940, chr8:120298549-120299049, chr8:120308474-120308974, chr8:120309230-120309730, chr8:120316989-120317489, chr8:120319432-120319932, chr8:120323045-120323545, chr8:120329195-120329695, chr8:120335365-120335865, chr8:120335891-120336391, chr8:120368798-120369298, chr8:120376073-120376573, chr8:120393915-120394415, chr8:120399366-120399866, chr8:120505034-120505534, chr8:120514063-120514563, chr8:120598490-120598990, chr8:120602658-120603158, chr8:120607796-120608296, chr8:120610710-120611210, chr8:120618014-120618514, chr8:120627266-120627766	chr8:120213906-120214406, chr8:120215366-120215866, chr8:120231781-120232281, chr8:120234559-120235059, chr8:120264828-120265328, chr8:120275991-120276491, chr8:120289614-120290114, chr8:120292281-120292781, chr8:120309230-120309730, chr8:120316989-120317489, chr8:120323045-120323545, chr8:120368798-120369298, chr8:120393915-120394415, chr8:120514063-120514563, chr8:120598490-120598990, chr8:120627266-120627766
ENSMUSG00000042812	Foxf1	has ATOH1 bound accessible ATAC peak	1.15206	not_expressed	no_DE	0.67809	1	10.3189	-0.0338528	NM_010426	0.349075	0.75	0	8	728739	chr8:120681045-120681545, chr8:120683532-120684032, chr8:120696293-120696793, chr8:120817425-120817925, chr8:120821530-120822030, chr8:121103985-121104485, chr8:121528704-121529204, chr8:121547046-121547546	chr8:120696293-120696793
ENSMUSG00000046714	Foxc2	has ATOH1 bound accessible ATAC peak	7.41915	very_low	no_DE	0.396387	1	81.5331	-0.125065	NM_013519	0.000721773	0.7	0	8	728743	chr8:121255693-121256193, chr8:121273578-121274078, chr8:121280123-121280623, chr8:121285999-121286499, chr8:121290484-121290984, chr8:121346741-121347241, chr8:121366548-121367048, chr8:121374703-121375203, chr8:121382427-121382927, chr8:121438022-121438522, chr8:121439452-121439952, chr8:121513364-121513864, chr8:121528704-121529204, chr8:121570231-121570731	chr8:121255693-121256193, chr8:121273578-121274078, chr8:121285999-121286499, chr8:121290484-121290984, chr8:121374703-121375203, chr8:121438022-121438522
ENSMUSG00000039079	Trhr2	has ATOH1 bound accessible ATAC peak	1.52331	not_expressed	no_DE	0.755109	1	7.76356	-0.0229972	NM_133202	0.171058	0.75	0	8	729015	chr8:121850925-121851425, chr8:121977910-121978410, chr8:121981447-121981947, chr8:122003789-122004289, chr8:122005728-122006228, chr8:122006589-122007089, chr8:122050705-122051205, chr8:122058887-122059387, chr8:122106216-122106716, chr8:122110246-122110746, chr8:122273092-122273592	chr8:121981447-121981947, chr8:122006589-122007089, chr8:122110246-122110746, chr8:122273092-122273592
ENSMUSG00000025317	Car5a	has ATOH1 bound accessible ATAC peak	1.5384	not_expressed	no_DE	0.519749	1	6.18431	-0.0409944	NM_007608	0.0465998	0.91	0	8	728915	chr8:121850925-121851425, chr8:122291580-122292080, chr8:122296111-122296611, chr8:122301858-122302358, chr8:122343499-122343999	chr8:122296111-122296611, chr8:122301858-122302358
ENSMUSG00000006519	Cyba	has ATOH1 bound accessible ATAC peak	14.9314	low	no_DE	0.46142	1	37.6406	-0.0949193	NM_007806	0.0362973	0.73	0	8	729035	chr8:122291580-122292080, chr8:122296111-122296611, chr8:122301858-122302358	chr8:122296111-122296611, chr8:122301858-122302358
ENSMUSG00000031962	Cdh15	has ATOH1 bound accessible ATAC peak	1.05438	not_expressed	no_DE	0.618415	1	15.9866	0.0464188	NM_007662	0.691204	1.23	0	8	729152	chr8:122488312-122488812, chr8:122500831-122501331, chr8:122593765-122594265, chr8:122594414-122594914, chr8:122617956-122618456, chr8:122638554-122639054, chr8:122639253-122639753, chr8:122639784-122640284, chr8:122675944-122676444, chr8:122676948-122677448, chr8:122678381-122678881	chr8:122488312-122488812, chr8:122617956-122618456, chr8:122638554-122639054, chr8:122639784-122640284, chr8:122675944-122676444, chr8:122676948-122677448
ENSMUSG00000015027	Galns	has ATOH1 bound accessible ATAC peak	9.36274	very_low	no_DE	0.862892	1	107.029	-0.0258482	NM_016722	0.767421	0.94	0	8	729078	chr8:122488312-122488812, chr8:122500831-122501331, chr8:122675944-122676444, chr8:122676948-122677448, chr8:122678381-122678881, chr8:122742550-122743050, chr8:122745754-122746254, chr8:122793595-122794095, chr8:122804108-122804608, chr8:122805334-122805834, chr8:122806864-122807364, chr8:122814531-122815031, chr8:122824488-122824988, chr8:122830337-122830837, chr8:122853307-122853807, chr8:123135348-123135848, chr8:123137646-123138146, chr8:123142042-123142542	chr8:122488312-122488812, chr8:122675944-122676444, chr8:122676948-122677448, chr8:122793595-122794095, chr8:122804108-122804608, chr8:122805334-122805834, chr8:122806864-122807364, chr8:122814531-122815031, chr8:122824488-122824988, chr8:123142042-123142542
ENSMUSG00000049482	Ctu2	has ATOH1 bound accessible ATAC peak	42.431	mid	no_DE	0.579406	1	205.026	-0.0827287	NM_153775	1.53398e-07	0.71	0	8	729043	chr8:122488312-122488812, chr8:122793595-122794095, chr8:122814531-122815031, chr8:122824488-122824988, chr8:122830337-122830837, chr8:122853307-122853807	chr8:122488312-122488812, chr8:122793595-122794095, chr8:122814531-122815031, chr8:122824488-122824988
ENSMUSG00000015016	Acsf3	has ATOH1 bound accessible ATAC peak	14.6938	low	no_DE	0.607966	1	139.288	-0.0769379	NM_144932	0.0265871	0.86	0	8	729129	chr8:122500831-122501331, chr8:122630718-122631218, chr8:122638554-122639054, chr8:122639253-122639753, chr8:122639784-122640284, chr8:122651272-122651772, chr8:122675944-122676444, chr8:122676948-122677448, chr8:122678381-122678881, chr8:122793595-122794095	chr8:122638554-122639054, chr8:122639784-122640284, chr8:122651272-122651772, chr8:122675944-122676444, chr8:122676948-122677448, chr8:122793595-122794095
ENSMUSG00000031976	Urb2	has ATOH1 bound accessible ATAC peak	8.25252	very_low	no_DE	0.897956	1	217.929	-0.0186061	NM_001029876	0.505583	0.98	0	8	729417, 729416	chr8:124281845-124282345, chr8:124284860-124285360, chr8:124330385-124330885, chr8:124349610-124350110, chr8:124368158-124368658, chr8:124494293-124494793, chr8:124495638-124496138	chr8:124281845-124282345, chr8:124330385-124330885, chr8:124368158-124368658, chr8:124495638-124496138
ENSMUSG00000031979	Cog2	has ATOH1 bound accessible ATAC peak	29.9423	low	no_DE	0.632567	1	326.275	-0.0650355	NM_029746	0.809431	0.97	0	8	729541	chr8:124404044-124404544, chr8:124404577-124405077, chr8:124434322-124434822, chr8:124676593-124677093, chr8:124677386-124677886	chr8:124676593-124677093
ENSMUSG00000031986	Sprtn	has ATOH1 bound accessible ATAC peak	11.387	very_low	no_DE	0.683102	1	110.495	0.0610623	NM_001111141	1	1	0	8	729630	chr8:125034625-125035125	chr8:125034625-125035125
ENSMUSG00000031851	Ntpcr	has ATOH1 bound accessible ATAC peak	17.0657	low	no_DE	0.946913	1	64.3306	-0.00927014	NM_025636	0.749216	0.9	0	8	729849	chr8:125091027-125091527, chr8:125098047-125098547, chr8:125113064-125113564, chr8:125116576-125117076, chr8:125134786-125135286, chr8:125139626-125140126, chr8:125568734-125569234, chr8:125569707-125570207, chr8:125619508-125620008, chr8:125819702-125820202, chr8:125870697-125871197	chr8:125139626-125140126, chr8:125819702-125820202
ENSMUSG00000051671	Coa6	has ATOH1 bound accessible ATAC peak	20.8251	low	no_DE	0.302259	1	48.5202	-0.140801	NM_174987	0.000615921	0.75	0	8	730041	chr8:125950243-125950743, chr8:125959284-125959784, chr8:126250429-126250929, chr8:126931694-126932194, chr8:126986416-126986916, chr8:126988527-126989027	chr8:125959284-125959784, chr8:126250429-126250929
ENSMUSG00000090290	Tarbp1	has ATOH1 bound accessible ATAC peak	4.56881	very_low	no_DE	0.897348	1	103.23	-0.0193264	NM_001159907	0.454145	0.88	0	8	730049	chr8:125950243-125950743, chr8:125959284-125959784, chr8:126250429-126250929, chr8:126258089-126258589, chr8:126273075-126273575, chr8:126819210-126819710, chr8:126824518-126825018, chr8:126826360-126826860, chr8:126833331-126833831, chr8:126838935-126839435, chr8:126839703-126840203, chr8:126895064-126895564, chr8:126907253-126907753, chr8:126909504-126910004, chr8:126913381-126913881, chr8:126914710-126915210, chr8:126920786-126921286, chr8:126929071-126929571, chr8:126931694-126932194, chr8:126935897-126936397, chr8:126986416-126986916, chr8:126988527-126989027	chr8:125959284-125959784, chr8:126250429-126250929, chr8:126819210-126819710, chr8:126824518-126825018, chr8:126839703-126840203, chr8:126895064-126895564
ENSMUSG00000057060	Slc35f3	has ATOH1 bound accessible ATAC peak	6.66931	very_low	no_DE	0.266825	1	78.2727	0.162435	NM_175434	0.0235096	1.28	0	8	729997	chr8:125950243-125950743, chr8:125959284-125959784, chr8:126380103-126380603, chr8:126382675-126383175, chr8:126391607-126392107, chr8:126392428-126392928	chr8:125959284-125959784, chr8:126380103-126380603, chr8:126391607-126392107
ENSMUSG00000090336	Cfap97d2	has ATOH1 bound accessible ATAC peak	0.546269	not_expressed	no_DE	0.686971	1	2.24489	0.0166765	NM_001101519	0.303805	1.5	0	8	694562	chr8:13411583-13412083, chr8:13413136-13413636, chr8:13415843-13416343, chr8:13454320-13454820, chr8:13461802-13462302, chr8:13468652-13469152, chr8:13472211-13472711, chr8:13548114-13548614, chr8:13550940-13551440, chr8:13594728-13595228, chr8:13609371-13609871, chr8:13623872-13624372, chr8:13624852-13625352	chr8:13468652-13469152
ENSMUSG00000047495	Dlgap2	has ATOH1 bound accessible ATAC peak	10.5333	very_low	no_DE	0.496735	1	100.53	-0.0966895	NM_001145965	0.452191	1.11	0	8	694680	chr8:13964442-13964942, chr8:13967579-13968079, chr8:14842042-14842542, chr8:14843321-14843821	chr8:14842042-14842542
ENSMUSG00000051978	Erich1	has ATOH1 bound accessible ATAC peak	6.31977	very_low	no_DE	0.945316	1	40.9903	-0.00879903	NM_001034862	0.971336	1.01	0	8	694679	chr8:14842042-14842542, chr8:14843321-14843821, chr8:14879047-14879547, chr8:14888340-14888840, chr8:14890302-14890802, chr8:14896209-14896709, chr8:14896897-14897397	chr8:14842042-14842542
ENSMUSG00000074461		has ATOH1 bound accessible ATAC peak	3.86588	not_expressed	no_DE	0.0831297	1	48.2737	0.234323						694679	chr8:14842042-14842542, chr8:14843321-14843821, chr8:14879047-14879547, chr8:14888340-14888840, chr8:14890302-14890802, chr8:14896209-14896709, chr8:14896897-14897397	chr8:14842042-14842542
ENSMUSG00000031461	Myom2	has ATOH1 bound accessible ATAC peak	1.11143	not_expressed	no_DE	0.86973	1	17.0755	-0.0164355	NM_008664	0.918406	1.07	0	8	694950	chr8:14937263-14937763, chr8:14941561-14942061, chr8:14952233-14952733, chr8:14969998-14970498	chr8:14952233-14952733
ENSMUSG00000031478	Nek3	has ATOH1 bound accessible ATAC peak	7.13242	very_low	no_DE	0.836404	1	53.7726	-0.0272701	NM_001162947	0.604932	0.86	0	8	697122	chr8:21981658-21982158, chr8:21992148-21992648, chr8:22009376-22009876, chr8:22565313-22565813, chr8:22565983-22566483	chr8:21981658-21982158, chr8:22009376-22009876, chr8:22565313-22565813
ENSMUSG00000037738	Nek5	has ATOH1 bound accessible ATAC peak	1.76072	not_expressed	no_DE	0.651747	1	16.126	-0.0439583	NM_177898	0.991863	0.93	0	8	697107	chr8:22009376-22009876	chr8:22009376-22009876
ENSMUSG00000031482	Slc25a15	has ATOH1 bound accessible ATAC peak	5.26038	very_low	no_DE	0.680488	1	83.1367	0.0608767	NM_181325	0.382232	1.13	0	8	697205	chr8:22009376-22009876, chr8:22376864-22377364, chr8:22543962-22544462, chr8:22544480-22544980, chr8:22565313-22565813, chr8:22565983-22566483, chr8:22573449-22573949	chr8:22009376-22009876, chr8:22565313-22565813
ENSMUSG00000031534	Smim19	has ATOH1 bound accessible ATAC peak	23.6819	low	no_DE	0.243013	1	152.363	0.174526	NM_001012667	0.0569043	1.13	0	8	697231	chr8:22433129-22433629, chr8:22434342-22434842, chr8:22486814-22487314, chr8:22494175-22494675, chr8:22504816-22505316, chr8:22506133-22506633, chr8:22508882-22509382, chr8:22543962-22544462, chr8:22544480-22544980, chr8:22565313-22565813, chr8:22565983-22566483, chr8:22573449-22573949, chr8:22608859-22609359	chr8:22565313-22565813
ENSMUSG00000037656	Slc20a2	has ATOH1 bound accessible ATAC peak	25.6848	low	no_DE	0.950892	1	424.797	0.00810376	NM_011394	0.973132	0.98	0	8	697231	chr8:22433129-22433629, chr8:22434342-22434842, chr8:22486814-22487314, chr8:22494175-22494675, chr8:22504816-22505316, chr8:22506133-22506633, chr8:22508882-22509382, chr8:22543962-22544462, chr8:22544480-22544980, chr8:22565313-22565813, chr8:22565983-22566483, chr8:22573449-22573949, chr8:22608859-22609359	chr8:22565313-22565813
ENSMUSG00000031533	Mrps31	has ATOH1 bound accessible ATAC peak	14.1624	low	no_DE	0.422916	1	96.6703	0.119498	NM_020560	0.287001	1.2	0	8	697209	chr8:22565313-22565813, chr8:22565983-22566483, chr8:22573449-22573949	chr8:22565313-22565813
ENSMUSG00000031546	Gins4	has ATOH1 bound accessible ATAC peak	30.2345	low	no_DE	0.597896	1	162.157	-0.0784825	NM_024240	0.234723	0.93	0	8	697435	chr8:23168888-23169388, chr8:23179907-23180407, chr8:23190779-23191279, chr8:23191391-23191891, chr8:23428627-23429127, chr8:23430063-23430563, chr8:23470159-23470659, chr8:23504619-23505119, chr8:23505119-23505619, chr8:23531694-23532194, chr8:24438293-24438793, chr8:24525035-24525535, chr8:24545349-24545849, chr8:24546190-24546690, chr8:24547163-24547663, chr8:25135819-25136319, chr8:25143932-25144432, chr8:25144841-25145341, chr8:25150976-25151476	chr8:23191391-23191891, chr8:23430063-23430563, chr8:23504619-23505119, chr8:25143932-25144432
ENSMUSG00000031551	Ido1	has ATOH1 bound accessible ATAC peak	0.311957	not_expressed	no_DE	0.538319	1	3.34409	0.0302401	NM_008324	0.650446	1.21	0	8	697886	chr8:23608020-23608520, chr8:23641967-23642467	chr8:23641967-23642467
ENSMUSG00000056313	Tcim	has ATOH1 bound accessible ATAC peak	6.54667	very_low	no_DE	0.524599	1	53.8195	0.0883285	NM_026931	0.160591	1.19	0	8	697838	chr8:23470159-23470659, chr8:23596254-23596754, chr8:23608020-23608520, chr8:23641967-23642467, chr8:23736679-23737179, chr8:23740397-23740897	chr8:23641967-23642467, chr8:23736679-23737179, chr8:23740397-23740897
ENSMUSG00000037406	Htra4	has ATOH1 bound accessible ATAC peak	0.156762	not_expressed	no_DE	0.491326	1	1.48804	0.0207965	NM_001081187	0.379678	1.4	0	8	698015	chr8:25135819-25136319, chr8:25143932-25144432, chr8:25144841-25145341, chr8:25150976-25151476	chr8:25143932-25144432
ENSMUSG00000037363	Letm2	has ATOH1 bound accessible ATAC peak	13.6082	very_low	no_DE	0.702532	1	127.501	0.0573677	NM_173012	0.152998	1.12	0	8	698174	chr8:25240571-25241071, chr8:25255973-25256473, chr8:25274972-25275472, chr8:25276090-25276590, chr8:25617506-25618006	chr8:25240571-25241071, chr8:25255973-25256473
ENSMUSG00000037214	Thap1	has ATOH1 bound accessible ATAC peak	17.3435	low	no_DE	0.792697	1	57.8213	0.0371123	NM_199042	0.582309	1.12	0	8	698367	chr8:25742786-25743286, chr8:25840531-25841031, chr8:25976500-25977000, chr8:25989932-25990432, chr8:26169066-26169566, chr8:26981635-26982135, chr8:26994043-26994543, chr8:26999202-26999702, chr8:27000030-27000530	chr8:27000030-27000530
ENSMUSG00000013878	Rnf170	has ATOH1 bound accessible ATAC peak	15.5319	low	no_DE	0.456466	1	203.981	0.109694	NM_029965	0.0506379	1.29	0	8	698350	chr8:25840531-25841031, chr8:25976500-25977000, chr8:25989932-25990432, chr8:26169066-26169566, chr8:26994043-26994543, chr8:26999202-26999702, chr8:27000030-27000530	chr8:27000030-27000530
ENSMUSG00000031513	Leprotl1	has ATOH1 bound accessible ATAC peak	35.7552	mid	no_DE	0.989174	1	444.728	0.00173315	NM_026609	0.421462	1.07	0	8	701009	chr8:34806380-34806880, chr8:34806912-34807412, chr8:34824144-34824644, chr8:34843386-34843886, chr8:34855328-34855828	chr8:34824144-34824644
ENSMUSG00000070056	Mfhas1	has ATOH1 bound accessible ATAC peak	21.1371	low	no_DE	0.950247	1	555.452	-0.00796744	NM_001081279	0.705211	0.96	0	8	701477	chr8:35698082-35698582, chr8:35699437-35699937, chr8:35707847-35708347, chr8:35708437-35708937, chr8:35850337-35850837	chr8:35698082-35698582, chr8:35699437-35699937, chr8:35707847-35708347
ENSMUSG00000050271	Prag1	has ATOH1 bound accessible ATAC peak	22.6207	low	no_DE	0.910981	1	503.974	0.0139181	NM_172911	0.449521	0.95	0	8	701666	chr8:35860148-35860648, chr8:35861649-35862149, chr8:35933507-35934007, chr8:35948760-35949260, chr8:35959150-35959650, chr8:35961697-35962197	chr8:35933507-35934007, chr8:35959150-35959650
ENSMUSG00000031595	Pdgfrl	has ATOH1 bound accessible ATAC peak	4.8328	very_low	no_DE	0.723737	1	29.8354	-0.0428649	NM_026840	0.430986	0.86	0	8	703320	chr8:40573132-40573632, chr8:40583349-40583849, chr8:40609723-40610223, chr8:40615320-40615820, chr8:40650816-40651316	chr8:40615320-40615820
ENSMUSG00000031594	Fgl1	has ATOH1 bound accessible ATAC peak	1.10828	not_expressed	no_DE	0.661141	1	7.62077	-0.0316052	NM_145594	0.590974	0.83	0	8	703416	chr8:41016424-41016924, chr8:41017529-41018029, chr8:41036257-41036757, chr8:41043468-41043968, chr8:41057042-41057542, chr8:41075610-41076110, chr8:41083450-41083950	chr8:41036257-41036757
ENSMUSG00000031639	Tlr3	has ATOH1 bound accessible ATAC peak	1.78548	not_expressed	no_DE	0.686304	1	33.6904	0.0502798	NM_126166	0.210174	1.23	0	8	704773	chr8:45763605-45764105, chr8:45774786-45775286, chr8:45780459-45780959, chr8:45782613-45783113, chr8:45796218-45796718, chr8:45844385-45844885, chr8:45845035-45845535	chr8:45844385-45844885
ENSMUSG00000031629	Cenpu	has ATOH1 bound accessible ATAC peak	7.62103	very_low	no_DE	0.10778	1	49.1079	-0.218241	NM_027973	0.349529	0.75	0	8	705121	chr8:46241846-46242346, chr8:46305656-46306156, chr8:46311100-46311600, chr8:46539616-46540116, chr8:46543462-46543962	chr8:46539616-46540116
ENSMUSG00000063049	Ing2	has ATOH1 bound accessible ATAC peak	17.1642	low	no_DE	0.720157	1	85.4514	0.0530639	NM_023503	0.377567	1.08	0	8	705471	chr8:47570086-47570586	chr8:47570086-47570586
ENSMUSG00000074357	AA386476	has ATOH1 bound accessible ATAC peak	0.802527	not_expressed	no_DE	0.124139	1	2.99143	-0.0596195						705471	chr8:47570086-47570586	chr8:47570086-47570586
ENSMUSG00000097706		has ATOH1 bound accessible ATAC peak	0.42753	not_expressed	no_DE	0.470046	1	2.19547	-0.0266907						705474	chr8:47570086-47570586, chr8:47693114-47693614	chr8:47570086-47570586
ENSMUSG00000031562	Dctd	has ATOH1 bound accessible ATAC peak	28.456	low	no_DE	0.687582	1	205.187	-0.0596136	NM_178788	0.0358253	0.88	0	8	705593	chr8:48285325-48285825, chr8:48291521-48292021, chr8:48300093-48300593, chr8:48300664-48301164, chr8:48310449-48310949	chr8:48300664-48301164
ENSMUSG00000031609	Sap30	has ATOH1 bound accessible ATAC peak	17.03	low	no_DE	0.133478	1	65.666	-0.215542	NM_021788	1.60496e-10	0.64	0	8	708698	chr8:57353581-57354081, chr8:57360964-57361464, chr8:57429152-57429652, chr8:57435450-57435950, chr8:57436006-57436506, chr8:57530885-57531385, chr8:57794701-57795201	chr8:57436006-57436506
ENSMUSG00000057228	Aadat	has ATOH1 bound accessible ATAC peak	1.33787	not_expressed	no_DE	0.722826	1	11.0832	0.0299858	NM_011834	0.429334	1.22	0	8	709741	chr8:60859552-60860052, chr8:60864644-60865144, chr8:60865436-60865936, chr8:61498986-61499486	chr8:60865436-60865936
ENSMUSG00000031641	Cbr4	has ATOH1 bound accessible ATAC peak	11.6144	very_low	no_DE	0.537759	1	59.9403	0.0873458	NM_145595	0.306639	1.2	0	8	710072	chr8:60611653-60612153, chr8:61041899-61042399, chr8:61116452-61116952, chr8:61117043-61117543, chr8:61258769-61259269, chr8:61386642-61387142, chr8:61387575-61388075, chr8:61388267-61388767, chr8:61390927-61391427	chr8:61386642-61387142, chr8:61390927-61391427
ENSMUSG00000038005	Hpf1	has ATOH1 bound accessible ATAC peak	53.124	mid	no_DE	0.811588	1	201.282	0.0348341	NM_028299	0.801951	1.04	0	8	709877	chr8:60577200-60577700, chr8:60611653-60612153, chr8:61515013-61515513, chr8:61515988-61516488	chr8:61515988-61516488
ENSMUSG00000053626	Tll1	has ATOH1 bound accessible ATAC peak	6.17399	very_low	no_DE	0.523392	1	127.435	-0.0958781	NM_009390	0.0365725	0.94	0	8	710965	chr8:64411941-64412441, chr8:64412448-64412948, chr8:64548365-64548865, chr8:64596991-64597491	chr8:64412448-64412948
ENSMUSG00000025591	Tma16	has ATOH1 bound accessible ATAC peak	14.422	low	no_DE	0.930934	1	143.314	0.0129806	NM_025465	0.6668	1.11	0	8	711733	chr8:64961948-64962448, chr8:65022431-65022931, chr8:65036988-65037488, chr8:65110353-65110853, chr8:65138954-65139454, chr8:65157840-65158340, chr8:65159025-65159525, chr8:67405920-67406420	chr8:65157840-65158340
ENSMUSG00000001300	Efnb2	has ATOH1 bound accessible ATAC peak	48.1143	mid	no_DE	0.631385	1	463.98	-0.0627895	NM_010111	0.811274	0.97	0	8	693039	chr8:6487480-6487980, chr8:6550882-6551382, chr8:6572218-6572718, chr8:6603634-6604134, chr8:6604309-6604809, chr8:7097515-7098015, chr8:7946241-7946741, chr8:7948492-7948992, chr8:8231206-8231706, chr8:8232116-8232616, chr8:8233541-8234041, chr8:8239516-8240016, chr8:8987633-8988133, chr8:8992570-8993070, chr8:8994555-8995055	chr8:6604309-6604809, chr8:7097515-7098015, chr8:7946241-7946741, chr8:7948492-7948992, chr8:8232116-8232616, chr8:8233541-8234041
ENSMUSG00000040467		has ATOH1 bound accessible ATAC peak	0.370015	not_expressed	no_DE	0.56052	1	4.62482	0.0333155						693039	chr8:6487480-6487980, chr8:6550882-6551382, chr8:6572218-6572718, chr8:6603634-6604134, chr8:6604309-6604809, chr8:7097515-7098015, chr8:7946241-7946741, chr8:7948492-7948992, chr8:8231206-8231706, chr8:8232116-8232616, chr8:8233541-8234041, chr8:8239516-8240016, chr8:8987633-8988133, chr8:8992570-8993070, chr8:8994555-8995055	chr8:6604309-6604809, chr8:7097515-7098015, chr8:7946241-7946741, chr8:7948492-7948992, chr8:8232116-8232616, chr8:8233541-8234041
ENSMUSG00000053886	Sh2d4a	has ATOH1 bound accessible ATAC peak	0.543531	not_expressed	no_DE	0.890611	1	6.6911	0.00954884	NM_028182	0.413543	1.18	0	8	712389	chr8:67961248-67961748, chr8:67968078-67968578, chr8:67986458-67986958, chr8:67994834-67995334, chr8:68008070-68008570, chr8:68044799-68045299, chr8:68058595-68059095, chr8:68735489-68735989	chr8:68008070-68008570, chr8:68044799-68045299, chr8:68058595-68059095
ENSMUSG00000015568	Lpl	has ATOH1 bound accessible ATAC peak	8.86153	very_low	no_DE	0.756737	1	111.927	0.0464731	NM_008509	0.861077	1.04	0	8	712618	chr8:68044799-68045299, chr8:68058595-68059095, chr8:69023340-69023840	chr8:68044799-68045299, chr8:68058595-68059095
ENSMUSG00000048967	Yjefn3	has ATOH1 bound accessible ATAC peak	15.5308	low	no_DE	0.592506	1	23.5672	-0.058557						712967, 712965, 712964	chr8:69328606-69329106, chr8:69625288-69625788, chr8:69874151-69874651, chr8:69882048-69882548, chr8:70001541-70002041, chr8:70191109-70191609, chr8:70418914-70419414	chr8:69625288-69625788
ENSMUSG00000054648	Zfp869	has ATOH1 bound accessible ATAC peak	22.1008	low	no_DE	0.969363	1	142.333	0.00576621	NM_001039965	0.381944	1.19	0	8	712910	chr8:69328606-69329106, chr8:69625288-69625788, chr8:69654193-69654693, chr8:69749694-69750194, chr8:69761950-69762450, chr8:69874151-69874651, chr8:69882048-69882548	chr8:69625288-69625788, chr8:69749694-69750194
ENSMUSG00000092260	Zfp963	has ATOH1 bound accessible ATAC peak	8.63817	very_low	no_DE	0.804373	1	69.7306	-0.0354217						712921	chr8:69716788-69717288	chr8:69716788-69717288
ENSMUSG00000060427	Zfp868	has ATOH1 bound accessible ATAC peak	24.4127	low	no_DE	0.864694	1	173.018	-0.0254109	NM_172754	0.1991	1.21	1	8	712877	chr8:69270792-69271292, chr8:69328606-69329106, chr8:69395325-69395825, chr8:69716788-69717288, chr8:69749694-69750194, chr8:69761950-69762450, chr8:69874151-69874651, chr8:69882048-69882548	chr8:69716788-69717288, chr8:69749694-69750194
ENSMUSG00000007888	Crlf1	has ATOH1 bound accessible ATAC peak	10.5607	very_low	no_DE	0.195948	1	44.2058	0.170305	NM_018827	0.0154117	1.32	0	8	713093, 713087	chr8:69918937-69919437, chr8:70268749-70269249, chr8:70292922-70293422, chr8:70332013-70332513, chr8:70343647-70344147, chr8:70383242-70383742, chr8:70395623-70396123, chr8:70398122-70398622, chr8:70408198-70408698, chr8:70408757-70409257, chr8:70409268-70409768, chr8:70416030-70416530, chr8:70417660-70418160, chr8:70418914-70419414, chr8:70460119-70460619, chr8:70463243-70463743, chr8:70469215-70469715	chr8:70395623-70396123, chr8:70398122-70398622, chr8:70408757-70409257
ENSMUSG00000055553	Kxd1	has ATOH1 bound accessible ATAC peak	43.2201	mid	no_DE	0.499441	1	176.921	-0.0999005	NM_029366	0.0225905	0.89	0	8	713095, 713094	chr8:69918937-69919437, chr8:70332013-70332513, chr8:70343647-70344147, chr8:70383242-70383742, chr8:70395623-70396123, chr8:70398122-70398622, chr8:70408198-70408698, chr8:70408757-70409257, chr8:70409268-70409768, chr8:70416030-70416530, chr8:70417660-70418160, chr8:70418914-70419414, chr8:70460119-70460619, chr8:70463243-70463743, chr8:70553669-70554169, chr8:70560004-70560504, chr8:70583753-70584253	chr8:70395623-70396123, chr8:70398122-70398622, chr8:70408757-70409257, chr8:70583753-70584253
ENSMUSG00000055707	Klhl26	has ATOH1 bound accessible ATAC peak	32.2857	mid	no_DE	0.539839	1	435.991	-0.0787279	NM_178771	0.0278368	0.88	0	8	713083	chr8:70191109-70191609, chr8:70383242-70383742, chr8:70395623-70396123, chr8:70408198-70408698, chr8:70408757-70409257, chr8:70409268-70409768, chr8:70416030-70416530, chr8:70417660-70418160, chr8:70418914-70419414, chr8:70460119-70460619, chr8:70463243-70463743, chr8:70469215-70469715	chr8:70395623-70396123, chr8:70408757-70409257
ENSMUSG00000035964	Tmem59l	has ATOH1 bound accessible ATAC peak	73.1935	high	no_DE	0.949861	1	461.78	-0.00819478	NM_182991	0.617715	0.94	0	8	713085	chr8:70383242-70383742, chr8:70398122-70398622, chr8:70408198-70408698, chr8:70408757-70409257, chr8:70409268-70409768, chr8:70416030-70416530, chr8:70417660-70418160, chr8:70418914-70419414, chr8:70460119-70460619, chr8:70463243-70463743	chr8:70398122-70398622, chr8:70408757-70409257
ENSMUSG00000031849	Comp	has ATOH1 bound accessible ATAC peak	0.749724	not_expressed	no_DE	0.673235	1	7.17903	-0.0295789	NM_016685	0.523329	0.83	0	8	713066	chr8:70418914-70419414, chr8:70460119-70460619, chr8:70463243-70463743, chr8:70553669-70554169, chr8:70583753-70584253	chr8:70583753-70584253
ENSMUSG00000057788	Ddx49	has ATOH1 bound accessible ATAC peak	51.9817	mid	no_DE	0.712623	1	300.424	-0.053168	NM_001024922	0.102178	0.84	0	8	713047	chr8:70560004-70560504, chr8:70583753-70584253	chr8:70583753-70584253
ENSMUSG00000002908	Kcnn1	has ATOH1 bound accessible ATAC peak	11.121	very_low	no_DE	0.760541	1	201.343	-0.0450627	NM_032397	0.539103	0.87	0	8	713154	chr8:70702682-70703182, chr8:70710283-70710783, chr8:70718264-70718764	chr8:70710283-70710783
ENSMUSG00000031838	Ifi30	has ATOH1 bound accessible ATAC peak	28.1827	low	no_DE	0.65529	1	105.924	-0.06692	NM_023065	0.578108	0.95	0	8	713138	chr8:70702682-70703182, chr8:70710283-70710783, chr8:70718264-70718764, chr8:70833047-70833547	chr8:70710283-70710783
ENSMUSG00000000792	Slc5a5	has ATOH1 bound accessible ATAC peak	2.39363	not_expressed	no_DE	0.401157	1	37.9469	0.10825	NM_053248	0.206026	1.23	0	8	713164	chr8:70702682-70703182, chr8:70710283-70710783, chr8:70744126-70744626, chr8:71272306-71272806	chr8:70710283-70710783
ENSMUSG00000020887	A230052G05Rik	has ATOH1 bound accessible ATAC peak	1.37869	not_expressed	no_DE	0.634992	1	12.2899	-0.0415709						713155	chr8:70700562-70701062, chr8:70702682-70703182, chr8:70710283-70710783, chr8:70718264-70718764, chr8:70744126-70744626, chr8:70788053-70788553, chr8:71456080-71456580	chr8:70710283-70710783, chr8:70788053-70788553
ENSMUSG00000002910	Arrdc2	has ATOH1 bound accessible ATAC peak	7.46736	very_low	no_DE	0.153631	1	64.9319	-0.203722	NM_027560	0.0130735	0.66	0	8	713149	chr8:70702682-70703182, chr8:70710283-70710783, chr8:70718264-70718764, chr8:70744126-70744626, chr8:70788053-70788553, chr8:70833047-70833547	chr8:70710283-70710783, chr8:70788053-70788553
ENSMUSG00000031842	Pde4c	has ATOH1 bound accessible ATAC peak	1.62562	not_expressed	no_DE	0.316077	1	18.7393	-0.102332	NM_201607	0.96369	0.93	0	8	713129	chr8:70702682-70703182, chr8:70710283-70710783, chr8:70744126-70744626, chr8:70769295-70769795, chr8:70788053-70788553, chr8:70820055-70820555, chr8:70821478-70821978, chr8:70833047-70833547	chr8:70710283-70710783, chr8:70788053-70788553
ENSMUSG00000074252		has ATOH1 bound accessible ATAC peak	3.77119	not_expressed	no_DE	0.546629	1	23.2071	-0.0674561						713175	chr8:70928037-70928537	chr8:70928037-70928537
ENSMUSG00000043243	Fam129c	has ATOH1 bound accessible ATAC peak	12.2106	very_low	no_DE	0.32032	1	62.9795	-0.142102	NM_001166213	0.373453	0.78	0	8	713347	chr8:71456080-71456580, chr8:71521568-71522068, chr8:71561340-71561840, chr8:71610813-71611313, chr8:71629172-71629672, chr8:71629686-71630186, chr8:71634086-71634586, chr8:71659671-71660171, chr8:71660652-71661152, chr8:71665421-71665921	chr8:71659671-71660171
ENSMUSG00000034829	Nxnl1	has ATOH1 bound accessible ATAC peak	0.171745	not_expressed	no_DE	0.986138	1	2.00902	0.000706955	NM_145598	0.963652	0.97	0	8	713341	chr8:71456080-71456580, chr8:71521568-71522068, chr8:71595853-71596353, chr8:71610813-71611313, chr8:71629172-71629672, chr8:71629686-71630186, chr8:71634086-71634586, chr8:71659671-71660171, chr8:71660652-71661152, chr8:71665421-71665921, chr8:71679404-71679904, chr8:72434897-72435397	chr8:71659671-71660171
ENSMUSG00000046718	Bst2	has ATOH1 bound accessible ATAC peak	16.2248	low	no_DE	0.861289	1	48.1887	0.0237843	NM_198095	0.767339	1.05	0	8	713334	chr8:71456080-71456580, chr8:71521568-71522068, chr8:71659671-71660171, chr8:71660652-71661152, chr8:71665421-71665921	chr8:71659671-71660171
ENSMUSG00000007610	Gtpbp3	has ATOH1 bound accessible ATAC peak	14.8373	low	no_DE	0.476513	1	147.102	-0.106709	NM_032544	0.0299186	0.84	0	8	713327	chr8:71521568-71522068, chr8:71610813-71611313, chr8:71659671-71660171, chr8:71660652-71661152, chr8:71665421-71665921	chr8:71659671-71660171
ENSMUSG00000019732	Calr3	has ATOH1 bound accessible ATAC peak	2.43464	not_expressed	no_DE	0.468377	1	12.5735	-0.0640728	NM_029782	0.712415	0.82	0	8	713603	chr8:72177265-72177765, chr8:72183446-72183946, chr8:72261022-72261522	chr8:72177265-72177765
ENSMUSG00000052794	1700030K09Rik	has ATOH1 bound accessible ATAC peak	24.7156	low	no_DE	0.747348	1	145.648	-0.0482834	NM_028170	1	0.98	0	8	713603	chr8:72177265-72177765, chr8:72183446-72183946, chr8:72261022-72261522	chr8:72177265-72177765
ENSMUSG00000031791	Tmem38a	has ATOH1 bound accessible ATAC peak	36.0705	mid	no_DE	0.944865	1	330.52	-0.00940671	NM_144534	0.987522	0.99	0	8	713636	chr8:72177265-72177765, chr8:72183446-72183946, chr8:72497879-72498379, chr8:72504118-72504618, chr8:72507903-72508403	chr8:72177265-72177765, chr8:72504118-72504618
ENSMUSG00000045248	Med26	has ATOH1 bound accessible ATAC peak	8.84216	very_low	no_DE	0.692268	1	116.735	-0.0594485	NM_027485	0.176743	0.87	0	8	713631	chr8:72497879-72498379, chr8:72504118-72504618, chr8:72507903-72508403	chr8:72504118-72504618
ENSMUSG00000031684	Slc10a7	has ATOH1 bound accessible ATAC peak	6.80919	very_low	no_DE	0.891616	1	111.352	0.0204558	NM_029736	0.821167	1.05	0	8	715663	chr8:78062003-78062503, chr8:78063511-78064011, chr8:78064064-78064564, chr8:78077071-78077571, chr8:78233750-78234250, chr8:78254376-78254876, chr8:78647236-78647736, chr8:78742452-78742952, chr8:79028682-79029182, chr8:79029379-79029879, chr8:79030426-79030926	chr8:78254376-78254876
ENSMUSG00000037022	Mmaa	has ATOH1 bound accessible ATAC peak	9.66552	very_low	no_DE	0.722185	1	124.012	0.0534207	NM_133823	0.569014	1.06	0	8	715917	chr8:79028682-79029182, chr8:79029379-79029879, chr8:79030426-79030926, chr8:79375700-79376200, chr8:79381739-79382239, chr8:79382846-79383346, chr8:79384595-79385095, chr8:79490689-79491189, chr8:79491670-79492170, chr8:79575959-79576459, chr8:79584886-79585386, chr8:79587234-79587734, chr8:79650235-79650735	chr8:79375700-79376200
ENSMUSG00000047747	Rnf150	has ATOH1 bound accessible ATAC peak	8.89024	very_low	no_DE	0.699207	1	398.327	0.0506142	NM_177378	0.836068	0.96	0	8	717143	chr8:83049515-83050015, chr8:83089307-83089807, chr8:83442323-83442823	chr8:83049515-83050015
ENSMUSG00000005483	Dnajb1	has ATOH1 bound accessible ATAC peak	40.1359	mid	no_DE	0.873173	1	398.77	0.0208916	NM_018808	1	1	0	8	717382	chr8:83442323-83442823, chr8:83575633-83576133, chr8:83577393-83577893	chr8:83575633-83576133
ENSMUSG00000074228		has ATOH1 bound accessible ATAC peak	6.44231	very_low	no_DE	0.197514	1	21.8623	-0.139512						717237	chr8:83442323-83442823, chr8:83575633-83576133, chr8:83577393-83577893	chr8:83575633-83576133
ENSMUSG00000005470	Asf1b	has ATOH1 bound accessible ATAC peak	13.8457	low	no_DE	0.06814	1	54.3188	-0.244687	NM_024184	3.67321e-07	0.61	0	8	717457	chr8:83622225-83622725, chr8:83724662-83725162, chr8:83747756-83748256, chr8:83748631-83749131, chr8:83764056-83764556, chr8:83772612-83773112, chr8:83774066-83774566, chr8:83783109-83783609	chr8:83764056-83764556
ENSMUSG00000074219		has ATOH1 bound accessible ATAC peak	2.68849	not_expressed	no_DE	0.654034	1	36.8862	0.057346						717457	chr8:83622225-83622725, chr8:83724662-83725162, chr8:83747756-83748256, chr8:83748631-83749131, chr8:83764056-83764556, chr8:83772612-83773112, chr8:83774066-83774566, chr8:83783109-83783609	chr8:83764056-83764556
ENSMUSG00000046408	1700067K01Rik	has ATOH1 bound accessible ATAC peak	0.837675	not_expressed	no_DE	0.929439	1	3.32307	0.00434653	NM_183097	0.916051	0.89	0	8	717466	chr8:83764056-83764556, chr8:83980126-83980626, chr8:84210365-84210865, chr8:84454467-84454967, chr8:84459192-84459692, chr8:84591822-84592322, chr8:84594069-84594569, chr8:84595587-84596087	chr8:83764056-83764556, chr8:84459192-84459692
ENSMUSG00000005465	Il27ra	has ATOH1 bound accessible ATAC peak	0.486671	not_expressed	no_DE	0.854675	1	6.25561	0.0123138	NM_016671	1	0.99	0	8	717471	chr8:84210365-84210865, chr8:84223272-84223772, chr8:84270206-84270706, chr8:84291075-84291575, chr8:84334323-84334823, chr8:84339270-84339770, chr8:84363724-84364224, chr8:84414342-84414842, chr8:84415420-84415920, chr8:84446681-84447181, chr8:84485851-84486351, chr8:84489161-84489661, chr8:84520905-84521405, chr8:84554547-84555047, chr8:84559143-84559643, chr8:84570262-84570762, chr8:84577410-84577910, chr8:84579578-84580078, chr8:84586204-84586704, chr8:84591822-84592322, chr8:84594069-84594569, chr8:84595587-84596087, chr8:84661493-84661993, chr8:84662624-84663124	chr8:84446681-84447181, chr8:84485851-84486351, chr8:84489161-84489661, chr8:84520905-84521405, chr8:84554547-84555047, chr8:84586204-84586704, chr8:84662624-84663124
ENSMUSG00000047986	Palm3	has ATOH1 bound accessible ATAC peak	8.95564	very_low	no_DE	0.566061	1	81.3609	-0.082922	NM_028877	0.910993	0.98	0	8	717468	chr8:84210365-84210865, chr8:84291075-84291575, chr8:84334323-84334823, chr8:84339270-84339770, chr8:84363724-84364224, chr8:84454467-84454967, chr8:84459192-84459692, chr8:84485851-84486351, chr8:84489161-84489661, chr8:84554547-84555047, chr8:84559143-84559643, chr8:84591822-84592322, chr8:84594069-84594569, chr8:84595587-84596087	chr8:84459192-84459692, chr8:84485851-84486351, chr8:84489161-84489661, chr8:84554547-84555047
ENSMUSG00000056155	Nanos3	has ATOH1 bound accessible ATAC peak	3.35119	not_expressed	no_DE	0.458793	1	12.0797	0.0639532	NM_194059	0.35535	1.58	0	8	717498	chr8:83980126-83980626, chr8:84038997-84039497, chr8:84357578-84358078, chr8:84485851-84486351, chr8:84554547-84555047, chr8:84586204-84586704, chr8:84591822-84592322, chr8:84594069-84594569, chr8:84595587-84596087, chr8:84635000-84635500, chr8:84639283-84639783	chr8:84485851-84486351, chr8:84554547-84555047, chr8:84586204-84586704, chr8:84635000-84635500
ENSMUSG00000056753		has ATOH1 bound accessible ATAC peak	1.21244	not_expressed	no_DE	0.610254	1	11.2009	0.0433652						717477	chr8:84270206-84270706, chr8:84334323-84334823, chr8:84339270-84339770, chr8:84554547-84555047	chr8:84554547-84555047
ENSMUSG00000074215		has ATOH1 bound accessible ATAC peak	2.91408	not_expressed	no_DE	0.705027	1	21.0696	0.0411317						717476	chr8:84270206-84270706, chr8:84554547-84555047	chr8:84554547-84555047
ENSMUSG00000004994	Ccdc130	has ATOH1 bound accessible ATAC peak	31.0677	mid	no_DE	0.63786	1	109.237	-0.0706287	NM_026350	0.470178	0.89	0	8	717510	chr8:84554547-84555047, chr8:84559143-84559643	chr8:84554547-84555047
ENSMUSG00000003813	Rad23a	has ATOH1 bound accessible ATAC peak	65.7938	mid	no_DE	0.897454	1	303.222	0.018064	NM_009010	0.15833	0.93	0	8	717634	chr8:84270206-84270706, chr8:84554547-84555047, chr8:84559143-84559643, chr8:84586204-84586704, chr8:84591822-84592322, chr8:84594069-84594569, chr8:84595587-84596087, chr8:84635000-84635500, chr8:84639283-84639783, chr8:84656090-84656590, chr8:84661493-84661993, chr8:84662624-84663124, chr8:84709047-84709547, chr8:84712330-84712830, chr8:84714570-84715070, chr8:84715923-84716423, chr8:84728367-84728867, chr8:84729967-84730467, chr8:84735517-84736017, chr8:84737512-84738012, chr8:84742011-84742511, chr8:84752755-84753255, chr8:84760746-84761246, chr8:84764650-84765150, chr8:84765283-84765783, chr8:84766412-84766912, chr8:84778513-84779013, chr8:84779789-84780289, chr8:84784939-84785439, chr8:84786272-84786772, chr8:84789773-84790273, chr8:84793823-84794323, chr8:84810849-84811349, chr8:84814392-84814892, chr8:84815302-84815802, chr8:84823603-84824103, chr8:84834972-84835472, chr8:84956688-84957188, chr8:84965882-84966382, chr8:84978563-84979063, chr8:84979757-84980257	chr8:84554547-84555047, chr8:84586204-84586704, chr8:84635000-84635500, chr8:84662624-84663124, chr8:84712330-84712830, chr8:84728367-84728867, chr8:84793823-84794323, chr8:84814392-84814892, chr8:84815302-84815802, chr8:84834972-84835472
ENSMUSG00000034041	Lyl1	has ATOH1 bound accessible ATAC peak	3.57077	not_expressed	no_DE	0.803414	1	29.9267	0.0300033	NM_008535	0.923822	0.96	0	8	717610	chr8:84591822-84592322, chr8:84594069-84594569, chr8:84595587-84596087, chr8:84729967-84730467, chr8:84735517-84736017, chr8:84737512-84738012, chr8:84752755-84753255, chr8:84760746-84761246, chr8:84764650-84765150, chr8:84765283-84765783, chr8:84766412-84766912, chr8:84773798-84774298, chr8:84774588-84775088, chr8:84778513-84779013, chr8:84779789-84780289, chr8:84784939-84785439, chr8:84786272-84786772, chr8:84789773-84790273, chr8:84793823-84794323, chr8:84809539-84810039, chr8:84810849-84811349, chr8:84814392-84814892, chr8:84815302-84815802, chr8:84823603-84824103, chr8:84834972-84835472	chr8:84774588-84775088, chr8:84793823-84794323, chr8:84809539-84810039, chr8:84814392-84814892, chr8:84815302-84815802, chr8:84834972-84835472
ENSMUSG00000008129	4930432K21Rik	has ATOH1 bound accessible ATAC peak	3.85579	not_expressed	no_DE	0.635573	1	25.0301	-0.0532228	NM_029045	0.902265	0.94	0	8	717490	chr8:84270206-84270706, chr8:84591822-84592322, chr8:84594069-84594569, chr8:84595587-84596087, chr8:84810849-84811349, chr8:84814392-84814892, chr8:84815302-84815802, chr8:84823603-84824103	chr8:84814392-84814892, chr8:84815302-84815802
ENSMUSG00000054191	Klf1	has ATOH1 bound accessible ATAC peak	0.794888	not_expressed	no_DE	0.539393	1	3.84756	-0.0312442	NM_010635	0.635006	0.77	0	8	717646	chr8:84591822-84592322, chr8:84594069-84594569, chr8:84595587-84596087, chr8:84810849-84811349, chr8:84814392-84814892, chr8:84815302-84815802, chr8:84823603-84824103, chr8:84956688-84957188, chr8:84965882-84966382	chr8:84814392-84814892, chr8:84815302-84815802
ENSMUSG00000003812	c("Dnase2a", "Gm38426")	has ATOH1 bound accessible ATAC peak	10.1915	very_low	no_DE	0.352441	1	141.969	-0.13953	NM_010062	0.0754877	0.87	0	8	717648	chr8:84810849-84811349, chr8:84814392-84814892, chr8:84815302-84815802, chr8:84823603-84824103, chr8:84956688-84957188, chr8:84965882-84966382	chr8:84814392-84814892, chr8:84815302-84815802
ENSMUSG00000036872	Abcc12	has ATOH1 bound accessible ATAC peak	0.255749	not_expressed	no_DE	0.533154	1	5.731	0.0387504	NM_172912	0.355937	1.25	0	8	718176	chr8:86086753-86087253, chr8:86087385-86087885, chr8:86090606-86091106	chr8:86086753-86087253, chr8:86087385-86087885
ENSMUSG00000036879	Phkb	has ATOH1 bound accessible ATAC peak	23.0932	low	no_DE	0.686216	1	417.884	0.0523289	NM_199446	0.000836738	1.27	0	8	717949	chr8:86470698-86471198, chr8:86475762-86476262, chr8:86514180-86514680, chr8:86536281-86536781, chr8:86585085-86585585, chr8:86873046-86873546	chr8:86514180-86514680
ENSMUSG00000036810	Cnep1r1	has ATOH1 bound accessible ATAC peak	35.6984	mid	no_DE	0.733652	1	252.59	0.0483816	NM_029074	0.0976695	1.24	0	8	718628	chr8:87594254-87594754, chr8:87620175-87620675, chr8:87621056-87621556, chr8:87656335-87656835, chr8:87660038-87660538, chr8:87662687-87663187, chr8:87663728-87664228, chr8:87668226-87668726, chr8:87675364-87675864, chr8:87687072-87687572, chr8:87688086-87688586, chr8:87689138-87689638, chr8:87690070-87690570, chr8:87715764-87716264, chr8:87716320-87716820	chr8:87594254-87594754, chr8:87620175-87620675, chr8:87668226-87668726, chr8:87675364-87675864, chr8:87687072-87687572, chr8:87688086-87688586, chr8:87689138-87689638, chr8:87715764-87716264
ENSMUSG00000031657	Heatr3	has ATOH1 bound accessible ATAC peak	29.8752	low	no_DE	0.78926	1	301.787	0.0368765	NM_172757	0.0106689	1.22	0	8	718638	chr8:87594254-87594754, chr8:87675364-87675864, chr8:87687072-87687572, chr8:87688086-87688586, chr8:87689138-87689638, chr8:87690070-87690570	chr8:87594254-87594754, chr8:87675364-87675864, chr8:87687072-87687572, chr8:87688086-87688586, chr8:87689138-87689638
ENSMUSG00000031659	Adcy7	has ATOH1 bound accessible ATAC peak	10.4808	very_low	no_DE	0.637337	1	298.396	0.0654028	NM_001109756	0.416613	1.07	0	8	718681	chr8:88495011-88495511, chr8:88559930-88560430, chr8:88566063-88566563, chr8:88571353-88571853, chr8:88621350-88621850, chr8:88623285-88623785, chr8:88755273-88755773	chr8:88623285-88623785, chr8:88755273-88755773
ENSMUSG00000031662	Snx20	has ATOH1 bound accessible ATAC peak	0.849789	not_expressed	no_DE	0.863272	1	5.63594	0.0109063	NM_027840	0.994409	1.01	0	8	718799	chr8:88559930-88560430, chr8:88566063-88566563, chr8:88571353-88571853, chr8:88755273-88755773	chr8:88755273-88755773
ENSMUSG00000031665	Sall1	has ATOH1 bound accessible ATAC peak	10.0238	very_low	no_DE	0.669638	1	248.296	0.0607756	NM_021390	0.788363	1.04	0	8	718921	chr8:89308441-89308941, chr8:89468816-89469316, chr8:89476890-89477390, chr8:89499717-89500217, chr8:89571720-89572220, chr8:89784918-89785418	chr8:89308441-89308941, chr8:89468816-89469316, chr8:89476890-89477390
ENSMUSG00000074171		has ATOH1 bound accessible ATAC peak	1.71409	not_expressed	no_DE	0.394531	1	1.62711	-0.0259491						719555	chr8:90816240-90816740, chr8:90854554-90855054, chr8:90861401-90861901, chr8:90862071-90862571, chr8:90869488-90869988, chr8:90870352-90870852	chr8:90861401-90861901, chr8:90869488-90869988
ENSMUSG00000031737	Irx5	has ATOH1 bound accessible ATAC peak	13.3546	very_low	no_DE	0.988964	1	138.653	-0.00207661	NM_018826	0.348201	0.81	0	8	719994	chr8:91365741-91366241, chr8:91378739-91379239, chr8:91504361-91504861, chr8:91504862-91505362, chr8:91525389-91525889, chr8:91531933-91532433, chr8:91787115-91787615, chr8:91793774-91794274, chr8:92064046-92064546, chr8:92066399-92066899, chr8:92071628-92072128, chr8:92721491-92721991	chr8:91787115-91787615, chr8:91793774-91794274, chr8:92064046-92064546, chr8:92066399-92066899, chr8:92071628-92072128
ENSMUSG00000031734	Irx3	has ATOH1 bound accessible ATAC peak	16.0504	low	no_DE	0.406373	1	172.801	-0.123818	NM_008393	0.112614	0.68	0	8	719821	chr8:91378739-91379239, chr8:91525389-91525889, chr8:91531933-91532433, chr8:92064046-92064546, chr8:92066399-92066899, chr8:92071628-92072128, chr8:92080763-92081263, chr8:92361874-92362374, chr8:92366653-92367153, chr8:92439855-92440355, chr8:92442104-92442604, chr8:92451726-92452226	chr8:92064046-92064546, chr8:92066399-92066899, chr8:92071628-92072128, chr8:92080763-92081263
ENSMUSG00000067627		has ATOH1 bound accessible ATAC peak	186.081	high	no_DE	0.657588	1	29.2088	0.0528146						693426	chr8:9245943-9246443, chr8:9261499-9261999	chr8:9245943-9246443
ENSMUSG00000031740	Mmp2	has ATOH1 bound accessible ATAC peak	14.6205	low	no_DE	0.508858	1	213.139	0.0958636	NM_008610	0.454145	1.07	0	8	720155	chr8:92835003-92835503, chr8:92972917-92973417, chr8:92976313-92976813, chr8:92995146-92995646	chr8:92972917-92973417
ENSMUSG00000031762	Mt2	has ATOH1 bound accessible ATAC peak	37.8385	mid	no_DE	0.852012	1	72.8031	0.0269611	NM_008630	1	1.03	0	8	720612	chr8:94186545-94187045, chr8:94199371-94199871, chr8:94205677-94206177	chr8:94199371-94199871
ENSMUSG00000031770	Herpud1	has ATOH1 bound accessible ATAC peak	45.5365	mid	no_DE	0.697386	1	282.211	-0.0552811	NM_022331	0.0356307	0.9	0	8	720679	chr8:94330700-94331200, chr8:94343259-94343759, chr8:94358459-94358959, chr8:94574082-94574582, chr8:94584344-94584844	chr8:94574082-94574582, chr8:94584344-94584844
ENSMUSG00000031766	Slc12a3	has ATOH1 bound accessible ATAC peak	0.136545	not_expressed	no_DE	0.828025	1	1.76378	-0.00825321	NM_019415	1	0.96	0	8	720661	chr8:94396762-94397262, chr8:94397264-94397764, chr8:94485834-94486334, chr8:94492310-94492810, chr8:94574082-94574582, chr8:94584344-94584844	chr8:94574082-94574582, chr8:94584344-94584844
ENSMUSG00000031782	Coq9	has ATOH1 bound accessible ATAC peak	59.7444	mid	no_DE	0.917381	1	266.522	-0.0147107	NM_026452	0.0659352	0.92	0	8	720809, 720807	chr8:94684513-94685013, chr8:94691905-94692405, chr8:94711064-94711564, chr8:94870393-94870893, chr8:94870937-94871437, chr8:94872153-94872653, chr8:94904736-94905236, chr8:94908591-94909091, chr8:94913282-94913782, chr8:94914600-94915100	chr8:94691905-94692405, chr8:94870393-94870893, chr8:94872153-94872653, chr8:94914600-94915100
ENSMUSG00000063605	Ccdc102a	has ATOH1 bound accessible ATAC peak	6.78645	very_low	no_DE	0.591551	1	58.014	-0.0750227	NM_001033533	0.462143	0.8	0	8	720815	chr8:94861287-94861787, chr8:94870393-94870893, chr8:94870937-94871437, chr8:94872153-94872653, chr8:95001549-95002049, chr8:95127651-95128151, chr8:95137928-95138428, chr8:95165886-95166386, chr8:95175232-95175732, chr8:95175736-95176236, chr8:95235622-95236122, chr8:95243149-95243649	chr8:94870393-94870893, chr8:94872153-94872653, chr8:95243149-95243649
ENSMUSG00000040631	Dok4	has ATOH1 bound accessible ATAC peak	60.5474	mid	no_DE	0.88655	1	708.974	0.0163588	NM_053246	0.511988	0.97	0	8	720812	chr8:94861287-94861787, chr8:94904736-94905236, chr8:94908591-94909091, chr8:94913282-94913782, chr8:94914600-94915100	chr8:94914600-94915100
ENSMUSG00000031775	Pllp	has ATOH1 bound accessible ATAC peak	4.45595	very_low	no_DE	0.718731	1	33.6615	-0.0446775	NM_026385	0.902878	0.94	0	8	720765	chr8:94904736-94905236, chr8:94908591-94909091, chr8:94913282-94913782, chr8:94914600-94915100	chr8:94914600-94915100
ENSMUSG00000036598	Ccdc113	has ATOH1 bound accessible ATAC peak	2.45808	not_expressed	no_DE	0.80886	1	13.5758	0.0223371	NM_172914	0.662619	1.11	0	8	720957	chr8:94904736-94905236, chr8:94908591-94909091, chr8:94913282-94913782, chr8:94914600-94915100	chr8:94914600-94915100
ENSMUSG00000031788	Kifc3	has ATOH1 bound accessible ATAC peak	24.8421	low	no_DE	0.875961	1	357.337	0.0211624	NM_001145831	0.373852	0.96	0	8	720862	chr8:94904736-94905236, chr8:94908591-94909091, chr8:94913282-94913782, chr8:94914600-94915100, chr8:94942530-94943030, chr8:94949984-94950484, chr8:94954267-94954767, chr8:94955080-94955580, chr8:95127651-95128151, chr8:95165886-95166386, chr8:95175232-95175732, chr8:95175736-95176236, chr8:95202115-95202615, chr8:95203880-95204380	chr8:94914600-94915100, chr8:94949984-94950484
ENSMUSG00000031786	Drc7	has ATOH1 bound accessible ATAC peak	4.40353	very_low	no_DE	0.4602	1	62.5357	0.105486	NM_001042715	0.539107	1.11	0	8	720849	chr8:94904736-94905236, chr8:94908591-94909091, chr8:94913282-94913782, chr8:94914600-94915100, chr8:94942530-94943030, chr8:94949984-94950484, chr8:94954267-94954767, chr8:94955080-94955580, chr8:95202115-95202615, chr8:95203880-95204380	chr8:94914600-94915100, chr8:94949984-94950484
ENSMUSG00000060470	Adgrg3	has ATOH1 bound accessible ATAC peak	1.02962	not_expressed	no_DE	0.954464	1	10.7911	-0.00477834	NM_173036	1	0.98	0	8	720840	chr8:94904736-94905236, chr8:94908591-94909091, chr8:94913282-94913782, chr8:94914600-94915100, chr8:94942530-94943030, chr8:94949984-94950484, chr8:94954267-94954767, chr8:94955080-94955580, chr8:95127651-95128151, chr8:95165886-95166386, chr8:95202115-95202615, chr8:95203880-95204380, chr8:95235622-95236122, chr8:95243149-95243649	chr8:94914600-94915100, chr8:94949984-94950484, chr8:95243149-95243649
ENSMUSG00000061577	Adgrg5	has ATOH1 bound accessible ATAC peak	0.36123	not_expressed	no_DE	0.408502	1	3.01035	-0.035119	NM_001033468	0.585252	0.82	0	8	720816	chr8:94904736-94905236, chr8:94908591-94909091, chr8:94913282-94913782, chr8:94914600-94915100, chr8:95098926-95099426, chr8:95175232-95175732, chr8:95175736-95176236, chr8:95235622-95236122, chr8:95243149-95243649	chr8:94914600-94915100, chr8:95243149-95243649
ENSMUSG00000090206	Tepp	has ATOH1 bound accessible ATAC peak	18.7599	low	no_DE	0.903406	1	40.3496	0.0153982	NM_028532	0.988482	0.9	0	8	720906	chr8:94904736-94905236, chr8:94908591-94909091, chr8:94913282-94913782, chr8:94914600-94915100, chr8:95098926-95099426, chr8:95235622-95236122, chr8:95243149-95243649, chr8:95254745-95255245, chr8:95702707-95703207, chr8:95703824-95704324	chr8:94914600-94915100, chr8:95243149-95243649
ENSMUSG00000031792	Usb1	has ATOH1 bound accessible ATAC peak	27.9856	low	no_DE	0.75214	1	161.82	0.0470313	NM_133954	0.933901	0.98	0	8	720909	chr8:94904736-94905236, chr8:94908591-94909091, chr8:94913282-94913782, chr8:94914600-94915100, chr8:95127651-95128151, chr8:95137928-95138428, chr8:95235622-95236122, chr8:95243149-95243649, chr8:95254745-95255245, chr8:95422173-95422673, chr8:95426941-95427441, chr8:95427500-95428000, chr8:95702707-95703207, chr8:95703824-95704324	chr8:94914600-94915100, chr8:95243149-95243649
ENSMUSG00000031796	Cfap20	has ATOH1 bound accessible ATAC peak	78.4763	high	no_DE	0.915472	1	407.572	-0.013884	NM_008187	0.545378	0.98	0	8	720935	chr8:95127651-95128151, chr8:95235622-95236122, chr8:95243149-95243649, chr8:95346607-95347107, chr8:95348909-95349409, chr8:95351403-95351903, chr8:95360244-95360744, chr8:95375405-95375905, chr8:95487805-95488305, chr8:95697053-95697553, chr8:95702707-95703207, chr8:95703824-95704324	chr8:95243149-95243649
ENSMUSG00000031671	Setd6	has ATOH1 bound accessible ATAC peak	42.5555	mid	no_DE	0.681731	1	147.504	0.0614789	NM_001035123	0.756826	1.03	0	8	721011	chr8:95346607-95347107, chr8:95348909-95349409, chr8:95351403-95351903, chr8:95499160-95499660, chr8:95502368-95502868, chr8:95599822-95600322, chr8:95702707-95703207, chr8:95703824-95704324, chr8:95832583-95833083, chr8:95833405-95833905, chr8:95914846-95915346, chr8:95916083-95916583	chr8:95832583-95833083, chr8:95914846-95915346
ENSMUSG00000057710		has ATOH1 bound accessible ATAC peak	0.854468	not_expressed	no_DE	0.811856	1	2.77736	-0.0109407						763147	chr9:101181883-101182383, chr9:101412964-101413464, chr9:101613874-101614374, chr9:101686995-101687495, chr9:101690031-101690531, chr9:101710193-101710693, chr9:101710701-101711201, chr9:101733766-101734266	chr9:101412964-101413464, chr9:101613874-101614374, chr9:101686995-101687495, chr9:101710193-101710693, chr9:101710701-101711201, chr9:101733766-101734266
ENSMUSG00000035606	Ky	has ATOH1 bound accessible ATAC peak	1.74564	not_expressed	no_DE	0.0533679	1	56.3997	0.261283	NM_024291	0.523933	1.13	0	9	763318	chr9:101291563-101292063, chr9:102492369-102492869, chr9:102492934-102493434, chr9:102496718-102497218, chr9:102499194-102499694	chr9:102492934-102493434, chr9:102496718-102497218
ENSMUSG00000032547	Ryk	has ATOH1 bound accessible ATAC peak	37.4094	mid	no_DE	0.902552	1	406.019	-0.0160378	NM_001042607	0.88924	0.98	0	9	763421	chr9:102632885-102633385, chr9:102636522-102637022	chr9:102632885-102633385
ENSMUSG00000032534	Cep63	has ATOH1 bound accessible ATAC peak	22.3632	low	no_DE	0.697379	1	237.296	0.0560317	NM_001081122	0.107916	1.13	0	9	763349	chr9:102632885-102633385, chr9:102779495-102779995, chr9:102784309-102784809, chr9:102792825-102793325, chr9:102864122-102864622, chr9:102866860-102867360, chr9:102868397-102868897	chr9:102632885-102633385
ENSMUSG00000033688	1300017J02Rik	has ATOH1 bound accessible ATAC peak	0.197147	not_expressed	no_DE	0.173445	1	4.73921	0.0722707	NM_027918	0.232305	1.49	0	9	763553	chr9:102942217-102942717, chr9:103083314-103083814, chr9:103086673-103087173, chr9:103090495-103090995, chr9:103092139-103092639, chr9:103207704-103208204, chr9:103225397-103225897	chr9:102942217-102942717, chr9:103086673-103087173, chr9:103090495-103090995
ENSMUSG00000032554	Trf	has ATOH1 bound accessible ATAC peak	32.189	mid	no_DE	0.766477	1	293.055	0.0427297	NM_133977	0.939874	0.97	0	9	763533	chr9:103083314-103083814, chr9:103086673-103087173, chr9:103090495-103090995, chr9:103092139-103092639, chr9:103207704-103208204	chr9:103086673-103087173, chr9:103090495-103090995
ENSMUSG00000032558	Nphp3	has ATOH1 bound accessible ATAC peak	7.34612	very_low	no_DE	0.321035	1	154.07	0.148853	NM_028721	0.805447	1.01	0	9	763780	chr9:103443342-103443842, chr9:103465638-103466138, chr9:103480113-103480613, chr9:103486174-103486674, chr9:103490401-103490901, chr9:103494362-103494862, chr9:103501920-103502420, chr9:103502497-103502997, chr9:103504628-103505128, chr9:103545702-103546202, chr9:103549170-103549670, chr9:103550668-103551168, chr9:103558642-103559142, chr9:103571372-103571872, chr9:103574324-103574824, chr9:103577691-103578191, chr9:103579348-103579848, chr9:103580529-103581029, chr9:103595127-103595627, chr9:103624598-103625098	chr9:103465638-103466138, chr9:103549170-103549670
ENSMUSG00000032567	Aste1	has ATOH1 bound accessible ATAC peak	10.958	very_low	no_DE	0.786517	1	79.7493	0.0396422	NM_001164828	0.0145313	1.38	0	9	764255	chr9:104407911-104408411, chr9:104408775-104409275, chr9:104410175-104410675, chr9:104569328-104569828, chr9:104574410-104574910, chr9:104594625-104595125, chr9:105048340-105048840	chr9:104410175-104410675, chr9:104594625-104595125
ENSMUSG00000035032	Nek11	has ATOH1 bound accessible ATAC peak	2.37074	not_expressed	no_DE	0.826002	1	27.7385	-0.0250018	NM_172461	0.887181	1.06	0	9	764255	chr9:104407911-104408411, chr9:104408775-104409275, chr9:104410175-104410675, chr9:104569328-104569828, chr9:104574410-104574910, chr9:104594625-104595125, chr9:105048340-105048840	chr9:104410175-104410675, chr9:104594625-104595125
ENSMUSG00000032571	Pik3r4	has ATOH1 bound accessible ATAC peak	23.4549	low	no_DE	0.391909	1	425.852	0.114842	NM_001081309	0.566373	1.04	0	9	764349	chr9:106126686-106127186	chr9:106126686-106127186
ENSMUSG00000091735	Gpr62	has ATOH1 bound accessible ATAC peak	2.02007	not_expressed	no_DE	0.828708	1	16.2527	-0.0213813	NM_001159652	0.775132	0.89	1	9	764604	chr9:106204096-106204596, chr9:106211866-106212366, chr9:106269794-106270294, chr9:106306662-106307162, chr9:106367615-106368115	chr9:106204096-106204596
ENSMUSG00000042073	Abhd14b	has ATOH1 bound accessible ATAC peak	21.0242	low	no_DE	0.611672	1	108.926	-0.0761385	NM_029631	0.431337	0.93	0	9	764601	chr9:106211866-106212366, chr9:106306662-106307162, chr9:106367615-106368115, chr9:106438109-106438609, chr9:106456712-106457212, chr9:106463082-106463582	chr9:106456712-106457212, chr9:106463082-106463582
ENSMUSG00000053716	Dusp7	has ATOH1 bound accessible ATAC peak	39.0864	mid	no_DE	0.596886	1	353.769	0.0713764	NM_153459	0.282053	0.87	0	9	764575	chr9:106211866-106212366, chr9:106306662-106307162, chr9:106400787-106401287, chr9:106418201-106418701, chr9:106421730-106422230, chr9:106456712-106457212, chr9:106463082-106463582	chr9:106456712-106457212, chr9:106463082-106463582
ENSMUSG00000020253	Ppm1m	has ATOH1 bound accessible ATAC peak	30.9201	mid	no_DE	0.570823	1	169.259	0.0843038	NM_198931	0.73822	1.04	0	9	764523	chr9:106418201-106418701, chr9:106421730-106422230, chr9:106456712-106457212, chr9:106463082-106463582	chr9:106456712-106457212, chr9:106463082-106463582
ENSMUSG00000032786	Alas1	has ATOH1 bound accessible ATAC peak	61.2304	mid	no_DE	0.869035	1	430.58	-0.0212763	NM_020559	0.817556	0.99	0	9	764536	chr9:106421730-106422230, chr9:106456712-106457212, chr9:106463082-106463582	chr9:106456712-106457212, chr9:106463082-106463582
ENSMUSG00000023192	Grm2	has ATOH1 bound accessible ATAC peak	14.5789	low	no_DE	0.921221	1	213.919	-0.0143479	NM_001160353	9.90872e-05	0.76	0	9	764657	chr9:106664311-106664811, chr9:106666154-106666654	chr9:106664311-106664811, chr9:106666154-106666654
ENSMUSG00000010057	Nprl2	has ATOH1 bound accessible ATAC peak	56.4642	mid	no_DE	0.638235	1	307.627	-0.0649173	NM_018879	0.59755	1.02	0	9	764887	chr9:107315797-107316297, chr9:107323465-107323965, chr9:107342278-107342778, chr9:107343457-107343957, chr9:107347554-107348054, chr9:107354759-107355259, chr9:107355929-107356429, chr9:107357698-107358198	chr9:107315797-107316297, chr9:107323465-107323965, chr9:107342278-107342778, chr9:107343457-107343957, chr9:107357698-107358198
ENSMUSG00000037190	Cyb561d2	has ATOH1 bound accessible ATAC peak	26.4255	low	no_DE	0.809512	1	146.678	0.0361829	NM_019720	0.336154	0.93	0	9	764887	chr9:107315797-107316297, chr9:107323465-107323965, chr9:107342278-107342778, chr9:107343457-107343957, chr9:107347554-107348054, chr9:107354759-107355259, chr9:107355929-107356429, chr9:107357698-107358198	chr9:107315797-107316297, chr9:107323465-107323965, chr9:107342278-107342778, chr9:107343457-107343957, chr9:107357698-107358198
ENSMUSG00000010045	Tmem115	has ATOH1 bound accessible ATAC peak	26.7355	low	no_DE	0.885582	1	258.536	-0.0203811	NM_019704	0.0568574	0.89	0	9	764883	chr9:107315797-107316297, chr9:107323465-107323965, chr9:107342278-107342778, chr9:107343457-107343957, chr9:107347554-107348054, chr9:107354759-107355259, chr9:107355929-107356429, chr9:107357698-107358198, chr9:107378137-107378637	chr9:107315797-107316297, chr9:107323465-107323965, chr9:107342278-107342778, chr9:107343457-107343957, chr9:107357698-107358198
ENSMUSG00000040813	Tex264	has ATOH1 bound accessible ATAC peak	70.987	high	no_DE	0.491029	1	309.414	-0.0945558	NM_001081654	0.265215	0.92	0	9	764665	chr9:107342278-107342778, chr9:107343457-107343957, chr9:107347554-107348054	chr9:107342278-107342778, chr9:107343457-107343957
ENSMUSG00000010044	Zmynd10	has ATOH1 bound accessible ATAC peak	6.27791	very_low	no_DE	0.477247	1	40.2415	0.0921999	NM_053253	0.534837	1.21	0	9	764889, 764888	chr9:107342278-107342778, chr9:107343457-107343957, chr9:107347554-107348054, chr9:107354759-107355259, chr9:107355929-107356429, chr9:107357698-107358198	chr9:107342278-107342778, chr9:107343457-107343957, chr9:107357698-107358198
ENSMUSG00000032578	Cish	has ATOH1 bound accessible ATAC peak	9.72182	very_low	no_DE	0.670776	1	111.399	0.0630472	NM_009895	0.000563264	0.67	0	9	764836	chr9:107342278-107342778, chr9:107343457-107343957, chr9:107347554-107348054, chr9:107354759-107355259, chr9:107355929-107356429, chr9:107357698-107358198, chr9:107463455-107463955, chr9:107465606-107466106, chr9:107484299-107484799, chr9:107505076-107505576, chr9:107508253-107508753, chr9:107514518-107515018, chr9:107522239-107522739, chr9:107526629-107527129	chr9:107342278-107342778, chr9:107343457-107343957, chr9:107357698-107358198, chr9:107484299-107484799
ENSMUSG00000010051	Hyal1	has ATOH1 bound accessible ATAC peak	7.30098	very_low	no_DE	0.0711328	1	65.5786	-0.257353	NM_008317	0.247631	1.01	0	9	764897, 764896	chr9:107342278-107342778, chr9:107343457-107343957, chr9:107347554-107348054, chr9:107354759-107355259, chr9:107355929-107356429, chr9:107357698-107358198, chr9:107612575-107613075, chr9:107650104-107650604, chr9:107650723-107651223, chr9:107659570-107660070, chr9:107675905-107676405, chr9:107682503-107683003, chr9:107685199-107685699, chr9:107693476-107693976	chr9:107342278-107342778, chr9:107343457-107343957, chr9:107357698-107358198, chr9:107612575-107613075, chr9:107659570-107660070, chr9:107693476-107693976
ENSMUSG00000010048	Ifrd2	has ATOH1 bound accessible ATAC peak	23.075	low	no_DE	0.0936104	1	84.8928	-0.246355	NM_025903	0.00034613	0.59	0	9	764903, 764902	chr9:107342278-107342778, chr9:107343457-107343957, chr9:107347554-107348054, chr9:107626471-107626971, chr9:107645523-107646023, chr9:107650104-107650604, chr9:107650723-107651223, chr9:107659570-107660070, chr9:107675905-107676405, chr9:107682503-107683003, chr9:107685199-107685699, chr9:107693476-107693976, chr9:107701582-107702082, chr9:107716844-107717344, chr9:107723742-107724242, chr9:107738214-107738714, chr9:107738795-107739295	chr9:107342278-107342778, chr9:107343457-107343957, chr9:107659570-107660070, chr9:107693476-107693976, chr9:107716844-107717344
ENSMUSG00000057969	Sema3b	has ATOH1 bound accessible ATAC peak	10.2793	very_low	no_DE	0.711202	1	115.87	0.0546686	NM_001042779	0.796208	0.94	0	9	764903	chr9:107342278-107342778, chr9:107343457-107343957, chr9:107347554-107348054, chr9:107626471-107626971, chr9:107645523-107646023, chr9:107650104-107650604, chr9:107650723-107651223, chr9:107659570-107660070, chr9:107675905-107676405, chr9:107682503-107683003, chr9:107685199-107685699, chr9:107693476-107693976, chr9:107701582-107702082, chr9:107716844-107717344, chr9:107723742-107724242, chr9:107738214-107738714, chr9:107738795-107739295	chr9:107342278-107342778, chr9:107343457-107343957, chr9:107659570-107660070, chr9:107693476-107693976, chr9:107716844-107717344
ENSMUSG00000032579	Hemk1	has ATOH1 bound accessible ATAC peak	111.531	high	no_DE	0.378145	1	144.832	-0.132197	NM_133984	0.580904	1.07	0	9	764842	chr9:107463455-107463955, chr9:107465606-107466106, chr9:107484299-107484799, chr9:107508253-107508753, chr9:107514518-107515018, chr9:107522239-107522739, chr9:107526629-107527129	chr9:107484299-107484799
ENSMUSG00000037977	6430571L13Rik	has ATOH1 bound accessible ATAC peak	10.4731	very_low	no_DE	0.403393	1	97.7683	-0.124896	NM_175486	0.000514241	0.74	0	9	764842	chr9:107463455-107463955, chr9:107465606-107466106, chr9:107484299-107484799, chr9:107508253-107508753, chr9:107514518-107515018, chr9:107522239-107522739, chr9:107526629-107527129	chr9:107484299-107484799
ENSMUSG00000036091	Hyal3	has ATOH1 bound accessible ATAC peak	2.07778	not_expressed	no_DE	0.641832	1	13.6941	-0.0427037	NM_178020	0.019204	0.88	0	9	764897	chr9:107650104-107650604, chr9:107650723-107651223, chr9:107659570-107660070, chr9:107675905-107676405, chr9:107682503-107683003, chr9:107685199-107685699, chr9:107693476-107693976	chr9:107659570-107660070, chr9:107693476-107693976
ENSMUSG00000032584	Mst1r	has ATOH1 bound accessible ATAC peak	3.568	not_expressed	no_DE	0.711306	1	37.7494	0.0417688	NM_009074	0.882855	1.02	0	9	764977	chr9:107947739-107948239, chr9:107963618-107964118, chr9:108065367-108065867, chr9:108067784-108068284, chr9:108072511-108073011, chr9:108073584-108074084, chr9:108099518-108100018, chr9:108104880-108105380, chr9:108201068-108201568	chr9:108067784-108068284
ENSMUSG00000032586	Traip	has ATOH1 bound accessible ATAC peak	10.5952	very_low	no_DE	0.356182	1	106.244	0.138346	NM_011634	0.536086	0.92	0	9	764992	chr9:107963618-107964118, chr9:108065367-108065867, chr9:108067784-108068284, chr9:108072511-108073011, chr9:108073584-108074084	chr9:108067784-108068284
ENSMUSG00000032609	Klhdc8b	has ATOH1 bound accessible ATAC peak	38.3862	mid	no_DE	0.75217	1	277.971	-0.0441798	NM_030075	0.54664	0.95	0	9	765108, 765104	chr9:108401416-108401916	chr9:108401416-108401916
ENSMUSG00000025646	c("Atrip", "Atrip-trex1")	has ATOH1 bound accessible ATAC peak	22.3808	low	no_DE	0.761531	1	124.999	0.0451305	NM_172774	0.845342	0.97	0	9	765229, 765226	chr9:108832329-108832829, chr9:108998168-108998668, chr9:109000683-109001183, chr9:109009629-109010129, chr9:109027377-109027877, chr9:109862342-109862842, chr9:109892649-109893149, chr9:109894680-109895180	chr9:109862342-109862842
ENSMUSG00000019659	Ccdc12	has ATOH1 bound accessible ATAC peak	45.3932	mid	no_DE	0.371552	1	103.983	-0.131199	NM_028312	0.000494138	0.63	0	9	765654	chr9:110407999-110408499, chr9:110448818-110449318, chr9:110631130-110631630, chr9:110638544-110639044, chr9:110672443-110672943, chr9:110673114-110673614, chr9:110681790-110682290, chr9:110684065-110684565, chr9:110689355-110689855, chr9:110697397-110697897, chr9:110709612-110710112, chr9:110716681-110717181, chr9:110719913-110720413, chr9:110781325-110781825, chr9:110871029-110871529	chr9:110681790-110682290, chr9:110716681-110717181
ENSMUSG00000049555	Tmie	has ATOH1 bound accessible ATAC peak	7.41323	very_low	no_DE	0.435493	1	96.9469	0.116171	NM_146260	0.47099	1.15	0	9	765703	chr9:110407999-110408499, chr9:110638544-110639044, chr9:110681790-110682290, chr9:110684065-110684565, chr9:110689355-110689855, chr9:110697397-110697897, chr9:110709612-110710112, chr9:110716681-110717181, chr9:110719913-110720413, chr9:110725676-110726176, chr9:110732541-110733041, chr9:110736303-110736803, chr9:110742301-110742801, chr9:110743080-110743580, chr9:110781325-110781825	chr9:110681790-110682290, chr9:110716681-110717181, chr9:110725676-110726176, chr9:110732541-110733041
ENSMUSG00000056724	Nbeal2	has ATOH1 bound accessible ATAC peak	13.5969	very_low	no_DE	0.920229	1	279.559	-0.0146993	NM_183276	0.79009	0.96	0	9	765654, 765649	chr9:110407999-110408499, chr9:110448818-110449318, chr9:110631130-110631630, chr9:110638544-110639044, chr9:110672443-110672943, chr9:110673114-110673614, chr9:110681790-110682290, chr9:110684065-110684565, chr9:110689355-110689855, chr9:110697397-110697897, chr9:110709612-110710112, chr9:110716681-110717181, chr9:110719913-110720413, chr9:110732541-110733041, chr9:110736303-110736803, chr9:110742301-110742801, chr9:110743080-110743580, chr9:110781325-110781825, chr9:110871029-110871529	chr9:110681790-110682290, chr9:110716681-110717181, chr9:110732541-110733041
ENSMUSG00000032491	Nradd	has ATOH1 bound accessible ATAC peak	15.9534	low	no_DE	0.991885	1	68.3056	0.00145611	NM_026012	0.51258	0.87	0	9	765649	chr9:110407999-110408499, chr9:110448818-110449318, chr9:110638544-110639044, chr9:110681790-110682290, chr9:110684065-110684565, chr9:110689355-110689855, chr9:110697397-110697897, chr9:110709612-110710112, chr9:110716681-110717181, chr9:110719913-110720413, chr9:110732541-110733041, chr9:110736303-110736803, chr9:110742301-110742801, chr9:110743080-110743580, chr9:110781325-110781825, chr9:110871029-110871529	chr9:110681790-110682290, chr9:110716681-110717181, chr9:110732541-110733041
ENSMUSG00000032495	Lrrc2	has ATOH1 bound accessible ATAC peak	1.17781	not_expressed	no_DE	0.618239	1	13.555	0.0401359	NM_028838	0.110312	1.25	0	9	765724	chr9:110448818-110449318, chr9:110638544-110639044, chr9:110716681-110717181, chr9:110719913-110720413, chr9:110725676-110726176, chr9:110732541-110733041, chr9:110736303-110736803, chr9:110781325-110781825, chr9:110871029-110871529	chr9:110716681-110717181, chr9:110725676-110726176, chr9:110732541-110733041
ENSMUSG00000048752	Prss50	has ATOH1 bound accessible ATAC peak	1.22894	not_expressed	no_DE	0.670754	1	4.15247	-0.0231921	NM_146227	0.917051	1.03	0	9	765696	chr9:110448818-110449318, chr9:110631130-110631630, chr9:110638544-110639044, chr9:110697397-110697897, chr9:110709612-110710112, chr9:110716681-110717181, chr9:110719913-110720413, chr9:110732541-110733041, chr9:110736303-110736803, chr9:110781325-110781825	chr9:110716681-110717181, chr9:110732541-110733041
ENSMUSG00000059741	Myl3	has ATOH1 bound accessible ATAC peak	0.166255	not_expressed	no_DE	0.385151	1	1.77797	0.0283965	NM_010859	0.845157	1.11	0	9	765679	chr9:110448818-110449318, chr9:110631130-110631630, chr9:110638544-110639044, chr9:110716681-110717181, chr9:110719913-110720413, chr9:110732541-110733041, chr9:110736303-110736803, chr9:110757760-110758260, chr9:110781325-110781825, chr9:110871029-110871529	chr9:110716681-110717181, chr9:110732541-110733041
ENSMUSG00000032502	Stac	has ATOH1 bound accessible ATAC peak	9.80837	very_low	no_DE	0.181824	1	123.804	0.200604	NM_016853	0.00430165	1.27	0	9	765954	chr9:111495526-111496026, chr9:111497034-111497534, chr9:111514654-111515154, chr9:111550204-111550704, chr9:111562288-111562788, chr9:111562790-111563290, chr9:111917048-111917548, chr9:111918487-111918987, chr9:113645462-113645962	chr9:111514654-111515154
ENSMUSG00000032436	Cmtm7	has ATOH1 bound accessible ATAC peak	5.27414	very_low	no_DE	0.217475	1	18.7228	-0.125732	NM_133978	0.000704752	0.5	0	9	766945	chr9:114912702-114913202, chr9:114913227-114913727, chr9:114916518-114917018, chr9:114956916-114957416, chr9:115038242-115038742, chr9:115045329-115045829, chr9:115050174-115050674	chr9:114913227-114913727, chr9:114916518-114917018, chr9:115045329-115045829
ENSMUSG00000039163	Cmc1	has ATOH1 bound accessible ATAC peak	14.9959	low	no_DE	0.846209	1	70.2176	0.0280944	NM_026442	0.873374	1.06	0	9	767865	chr9:118476079-118476579, chr9:118488204-118488704, chr9:118489569-118490069	chr9:118476079-118476579
ENSMUSG00000038775	Vill	has ATOH1 bound accessible ATAC peak	6.12987	very_low	no_DE	0.929562	1	40.0741	-0.0113073	NM_001164567	0.685627	0.87	0	9	768162	chr9:118622295-118622795, chr9:118632076-118632576, chr9:118652018-118652518, chr9:118658729-118659229, chr9:118919747-118920247	chr9:118632076-118632576
ENSMUSG00000047409	Ctdspl	has ATOH1 bound accessible ATAC peak	11.1266	very_low	no_DE	0.386867	1	205.246	0.126999	NM_133710	0.5759	1.04	0	9	768121	chr9:118622295-118622795, chr9:118632076-118632576, chr9:119029540-119030040, chr9:119034855-119035355, chr9:119040291-119040791, chr9:119063189-119063689, chr9:119067543-119068043, chr9:119073377-119073877, chr9:119082043-119082543	chr9:118632076-118632576, chr9:119067543-119068043
ENSMUSG00000061393	Acvr2b	has ATOH1 bound accessible ATAC peak	18.4796	low	no_DE	0.201704	1	122.947	-0.191815	NM_007397	3.46437e-08	0.69	0	9	768252	chr9:119067543-119068043, chr9:119073377-119073877, chr9:119082043-119082543, chr9:119144646-119145146, chr9:119425144-119425644, chr9:119425804-119426304, chr9:119430253-119430753	chr9:119067543-119068043, chr9:119144646-119145146
ENSMUSG00000032508	Myd88	has ATOH1 bound accessible ATAC peak	5.21812	very_low	no_DE	0.955783	1	46.069	0.00738486	NM_010851	1	0.97	0	9	768234	chr9:118919747-118920247, chr9:119138070-119138570, chr9:119138817-119139317, chr9:119144646-119145146, chr9:119425144-119425644, chr9:119425804-119426304, chr9:119430253-119430753	chr9:119144646-119145146
ENSMUSG00000032511	Scn5a	has ATOH1 bound accessible ATAC peak	1.53964	not_expressed	no_DE	0.367996	1	39.818	-0.110223	NM_021544	0.493544	1.11	0	9	768299	chr9:119460359-119460859, chr9:119465551-119466051, chr9:119478219-119478719, chr9:119479237-119479737, chr9:119483442-119483942, chr9:119510886-119511386, chr9:119516967-119517467	chr9:119483442-119483942, chr9:119510886-119511386, chr9:119516967-119517467
ENSMUSG00000079243	Xirp1	has ATOH1 bound accessible ATAC peak	0.114191	not_expressed	no_DE	0.740505	1	2.51573	-0.0145942						768430	chr9:119941371-119941871, chr9:120098626-120099126	chr9:119941371-119941871
ENSMUSG00000040936	Ulk4	has ATOH1 bound accessible ATAC peak	7.67149	very_low	no_DE	0.355826	1	102.779	0.135349	NM_177589	0.468111	1.11	0	9	768758	chr9:121352330-121352830, chr9:121355399-121355899, chr9:121360378-121360878, chr9:121360917-121361417, chr9:121366908-121367408, chr9:121371525-121372025, chr9:121372125-121372625, chr9:121374439-121374939, chr9:121382484-121382984, chr9:121383276-121383776, chr9:121385064-121385564	chr9:121355399-121355899, chr9:121360917-121361417, chr9:121371525-121372025, chr9:121372125-121372625, chr9:121382484-121382984, chr9:121383276-121383776
ENSMUSG00000032532	Cck	has ATOH1 bound accessible ATAC peak	40.5129	mid	no_DE	0.737787	1	97.9453	-0.050011	NM_031161	0.173833	0.84	0	9	768818	chr9:121600955-121601455, chr9:121605353-121605853, chr9:121639765-121640265, chr9:121641958-121642458, chr9:121659711-121660211, chr9:121679426-121679926	chr9:121659711-121660211, chr9:121679426-121679926
ENSMUSG00000031802	Phxr4	has ATOH1 bound accessible ATAC peak	0.867905	not_expressed	no_DE	0.536388	1	6.57872	0.0420266						734571	chr9:13296427-13296927, chr9:13297807-13298307, chr9:13652480-13652980, chr9:13671031-13671531	chr9:13671031-13671531
ENSMUSG00000036912	Piwil4	has ATOH1 bound accessible ATAC peak	0.713356	not_expressed	no_DE	0.89831	1	6.8438	-0.00888859	NM_177905	1	0.97	0	9	735007, 735018	chr9:13848997-13849497, chr9:13874376-13874876, chr9:13889588-13890088, chr9:14336896-14337396, chr9:14342207-14342707, chr9:14343944-14344444, chr9:14513008-14513508, chr9:14523590-14524090, chr9:14532150-14532650	chr9:13889588-13890088
ENSMUSG00000031931	Ankrd49	has ATOH1 bound accessible ATAC peak	15.1854	low	no_DE	0.982299	1	108.961	0.00332975	NM_019683	0.476708	1.09	0	9	735028	chr9:14513008-14513508, chr9:14523590-14524090, chr9:15003703-15004203, chr9:15007539-15008039, chr9:15015509-15016009, chr9:15018332-15018832, chr9:15279686-15280186	chr9:15279686-15280186
ENSMUSG00000045519	Zfp560	has ATOH1 bound accessible ATAC peak	12.4148	very_low	no_DE	0.818864	1	128.158	-0.0343936	NM_001004190	0.732687	1.06	0	9	736893	chr9:18473375-18473875, chr9:19621826-19622326	chr9:19621826-19622326
ENSMUSG00000066892	Fbxl12	has ATOH1 bound accessible ATAC peak	16.2722	low	no_DE	0.90063	1	123.567	0.018762	NM_013911	0.120008	0.68	0	9	736969	chr9:20466960-20467460, chr9:20544401-20544901, chr9:20662254-20662754, chr9:20664326-20664826	chr9:20466960-20467460
ENSMUSG00000004098	Col5a3	has ATOH1 bound accessible ATAC peak	2.52851	not_expressed	no_DE	0.813646	1	68.8783	-0.0339202	NM_016919	0.953382	0.93	0	9	737004	chr9:20662254-20662754, chr9:20664326-20664826, chr9:20697411-20697911, chr9:20712880-20713380, chr9:20713490-20713990, chr9:20740332-20740832, chr9:20746078-20746578, chr9:20756953-20757453, chr9:20760676-20761176, chr9:20842631-20843131	chr9:20712880-20713380
ENSMUSG00000010607	Pigyl	has ATOH1 bound accessible ATAC peak	47.03	mid	no_DE	0.189875	1	103.505	-0.196166	NM_001082532	0.00494396	0.68	0	9	737270	chr9:21792623-21793123, chr9:21794874-21795374, chr9:21798308-21798808, chr9:21816884-21817384, chr9:21819256-21819756, chr9:21830435-21830935, chr9:21901396-21901896, chr9:21977279-21977779, chr9:21988262-21988762	chr9:21792623-21793123, chr9:21819256-21819756
ENSMUSG00000039632	Ccdc151	has ATOH1 bound accessible ATAC peak	6.61411	very_low	no_DE	0.48128	1	70.2763	0.102176	NM_001163787	0.26538	1.16	1	9	737236	chr9:21630592-21631092, chr9:21635505-21636005, chr9:21792623-21793123, chr9:21794874-21795374, chr9:21798308-21798808, chr9:21816884-21817384, chr9:21819256-21819756, chr9:21830435-21830935, chr9:21901396-21901896, chr9:22024582-22025082, chr9:22049608-22050108, chr9:22050346-22050846, chr9:22051202-22051702, chr9:22051828-22052328, chr9:22054285-22054785, chr9:22058049-22058549, chr9:22085224-22085724, chr9:22138430-22138930	chr9:21792623-21793123, chr9:21819256-21819756, chr9:22049608-22050108, chr9:22058049-22058549, chr9:22138430-22138930
ENSMUSG00000040146	Rgl3	has ATOH1 bound accessible ATAC peak	3.43144	not_expressed	no_DE	0.531979	1	34.9593	-0.0785083	NM_023622	0.342246	0.76	0	9	737236	chr9:21630592-21631092, chr9:21635505-21636005, chr9:21792623-21793123, chr9:21794874-21795374, chr9:21798308-21798808, chr9:21816884-21817384, chr9:21819256-21819756, chr9:21830435-21830935, chr9:21901396-21901896, chr9:22024582-22025082, chr9:22049608-22050108, chr9:22050346-22050846, chr9:22051202-22051702, chr9:22051828-22052328, chr9:22054285-22054785, chr9:22058049-22058549, chr9:22085224-22085724, chr9:22138430-22138930	chr9:21792623-21793123, chr9:21819256-21819756, chr9:22049608-22050108, chr9:22058049-22058549, chr9:22138430-22138930
ENSMUSG00000047822	Angptl8	has ATOH1 bound accessible ATAC peak	1.49025	not_expressed	no_DE	0.518581	1	3.74943	-0.03381	NM_001080940	0.278017	0.69	0	9	737212	chr9:21630592-21631092, chr9:21635505-21636005, chr9:21816884-21817384, chr9:21819256-21819756, chr9:21830435-21830935, chr9:22049608-22050108, chr9:22050346-22050846, chr9:22051202-22051702, chr9:22051828-22052328, chr9:22054285-22054785, chr9:22058049-22058549	chr9:21819256-21819756, chr9:22049608-22050108, chr9:22058049-22058549
ENSMUSG00000001349	Cnn1	has ATOH1 bound accessible ATAC peak	0.678206	not_expressed	no_DE	0.530431	1	5.41959	-0.0381152	NM_009922	0.344599	0.75	0	9	737258	chr9:21734972-21735472, chr9:21816884-21817384, chr9:21819256-21819756, chr9:21830435-21830935, chr9:21840561-21841061, chr9:21842653-21843153, chr9:21901396-21901896, chr9:21977279-21977779, chr9:21988262-21988762, chr9:22049608-22050108, chr9:22050346-22050846, chr9:22051202-22051702, chr9:22051828-22052328, chr9:22054285-22054785, chr9:22058049-22058549	chr9:21819256-21819756, chr9:22049608-22050108, chr9:22058049-22058549
ENSMUSG00000001348	Acp5	has ATOH1 bound accessible ATAC peak	0.405653	not_expressed	no_DE	0.589535	1	3.61194	0.025472	NM_001102405	0.399754	1.56	0	9	737264	chr9:21816884-21817384, chr9:21819256-21819756, chr9:21830435-21830935, chr9:21901396-21901896, chr9:22049608-22050108, chr9:22050346-22050846, chr9:22051202-22051702, chr9:22051828-22052328, chr9:22054285-22054785, chr9:22058049-22058549	chr9:21819256-21819756, chr9:22049608-22050108, chr9:22058049-22058549
ENSMUSG00000006235	Epor	has ATOH1 bound accessible ATAC peak	1.03372	not_expressed	no_DE	0.966187	1	8.06223	-0.00316447	NM_010149	0.630002	0.85	0	9	737232	chr9:21601909-21602409, chr9:21630592-21631092, chr9:21635505-21636005, chr9:21767707-21768207, chr9:21768714-21769214, chr9:21769912-21770412, chr9:21816884-21817384, chr9:21819256-21819756, chr9:21830435-21830935, chr9:21901396-21901896, chr9:21977279-21977779, chr9:21988262-21988762, chr9:22017181-22017681, chr9:22024582-22025082, chr9:22035443-22035943, chr9:22049608-22050108, chr9:22050346-22050846, chr9:22051202-22051702, chr9:22051828-22052328, chr9:22054285-22054785, chr9:22058049-22058549, chr9:22085224-22085724, chr9:22095943-22096443, chr9:22138430-22138930, chr9:22143265-22143765	chr9:21819256-21819756, chr9:22049608-22050108, chr9:22058049-22058549, chr9:22138430-22138930
ENSMUSG00000006241	Ccdc159	has ATOH1 bound accessible ATAC peak	10.6864	very_low	no_DE	0.943606	1	68.7929	-0.010255	NM_025977	0.709309	1.03	0	9	737226	chr9:21601909-21602409, chr9:21816884-21817384, chr9:21819256-21819756, chr9:21830435-21830935, chr9:21901396-21901896, chr9:21977279-21977779, chr9:21988262-21988762, chr9:22024582-22025082, chr9:22049608-22050108, chr9:22050346-22050846, chr9:22051202-22051702, chr9:22051828-22052328, chr9:22054285-22054785, chr9:22058049-22058549, chr9:22085224-22085724, chr9:22138430-22138930	chr9:21819256-21819756, chr9:22049608-22050108, chr9:22058049-22058549, chr9:22138430-22138930
ENSMUSG00000040883	Tmem205	has ATOH1 bound accessible ATAC peak	19.1261	low	no_DE	0.180663	1	52.1989	-0.184859	NM_178577	0.000262908	0.64	0	9	737226	chr9:21601909-21602409, chr9:21816884-21817384, chr9:21819256-21819756, chr9:21830435-21830935, chr9:21901396-21901896, chr9:21977279-21977779, chr9:21988262-21988762, chr9:22024582-22025082, chr9:22049608-22050108, chr9:22050346-22050846, chr9:22051202-22051702, chr9:22051828-22052328, chr9:22054285-22054785, chr9:22058049-22058549, chr9:22085224-22085724, chr9:22138430-22138930	chr9:21819256-21819756, chr9:22049608-22050108, chr9:22058049-22058549, chr9:22138430-22138930
ENSMUSG00000051238	Swsap1	has ATOH1 bound accessible ATAC peak	17.4711	low	no_DE	0.892337	1	138.929	0.0203081	NM_025870	0.770301	0.98	0	9	737230	chr9:21751252-21751752, chr9:21816884-21817384, chr9:21819256-21819756, chr9:21830435-21830935, chr9:21901396-21901896, chr9:21977279-21977779, chr9:21988262-21988762, chr9:22024582-22025082, chr9:22049608-22050108, chr9:22050346-22050846, chr9:22051202-22051702, chr9:22051828-22052328, chr9:22054285-22054785, chr9:22058049-22058549, chr9:22138430-22138930, chr9:22143265-22143765	chr9:21819256-21819756, chr9:22049608-22050108, chr9:22058049-22058549, chr9:22138430-22138930
ENSMUSG00000008429	Herpud2	has ATOH1 bound accessible ATAC peak	30.9629	mid	no_DE	0.920592	1	364.552	-0.013263	NM_020586	0.320755	0.95	0	9	738291	chr9:24777894-24778394, chr9:25252250-25252750, chr9:25309680-25310180, chr9:25318031-25318531, chr9:25504449-25504949, chr9:25505160-25505660, chr9:25513513-25514013, chr9:25519163-25519663, chr9:25591990-25592490, chr9:26742712-26743212	chr9:25309680-25310180, chr9:25505160-25505660, chr9:26742712-26743212
ENSMUSG00000036395	Glb1l2	has ATOH1 bound accessible ATAC peak	3.02756	not_expressed	no_DE	0.198896	1	42.5589	0.168241	NM_153803	0.127382	1.27	0	9	738857	chr9:25795441-25795941, chr9:26104033-26104533	chr9:25795441-25795941, chr9:26104033-26104533
ENSMUSG00000031990	Jam3	has ATOH1 bound accessible ATAC peak	29.5762	low	no_DE	0.633775	1	227.559	0.0688113	NM_023277	0.0409314	1.15	0	9	738974	chr9:27109387-27109887, chr9:27109998-27110498, chr9:27174065-27174565, chr9:27176100-27176600, chr9:27307233-27307733, chr9:27322214-27322714, chr9:27323310-27323810, chr9:27323940-27324440, chr9:27325869-27326369, chr9:27336881-27337381	chr9:27174065-27174565, chr9:27336881-27337381
ENSMUSG00000031995	St14	has ATOH1 bound accessible ATAC peak	1.09712	not_expressed	no_DE	0.660388	1	13.4143	-0.0400247	NM_011176	0.423648	0.78	0	9	740330	chr9:31344221-31344721, chr9:31348762-31349262	chr9:31344221-31344721
ENSMUSG00000032033	Barx2	has ATOH1 bound accessible ATAC peak	1.88855	not_expressed	no_DE	0.105301	1	10.462	-0.125699	NM_013800	0.0375362	0.51	0	9	740552	chr9:31559444-31559944, chr9:31566211-31566711, chr9:31566957-31567457, chr9:31583958-31584458	chr9:31559444-31559944, chr9:31566211-31566711
ENSMUSG00000032038	St3gal4	has ATOH1 bound accessible ATAC peak	14.7115	low	no_DE	0.69519	1	123.949	-0.0588672	NM_009178	0.722592	0.95	0	9	741642	chr9:35038813-35039313, chr9:35041401-35041901	chr9:35041401-35041901
ENSMUSG00000032103	Pus3	has ATOH1 bound accessible ATAC peak	13.9083	low	no_DE	0.894601	1	115.762	-0.0198803	NM_023292	0.348985	1.18	0	9	741785	chr9:35282386-35282886, chr9:35331136-35331636, chr9:35335821-35336321	chr9:35331136-35331636, chr9:35335821-35336321
ENSMUSG00000050555	Hyls1	has ATOH1 bound accessible ATAC peak	12.232	very_low	no_DE	0.43907	1	132.817	0.116147	NM_029762	0.454488	1.19	0	9	741794	chr9:35282386-35282886, chr9:35331136-35331636, chr9:35335821-35336321	chr9:35331136-35331636, chr9:35335821-35336321
ENSMUSG00000074452	Pate2	has ATOH1 bound accessible ATAC peak	1.26031	not_expressed	no_DE	0.883883	1	9.86021	0.0117938	NM_001033421	1	1.04	0	9	741794	chr9:35282386-35282886, chr9:35331136-35331636, chr9:35335821-35336321	chr9:35331136-35331636, chr9:35335821-35336321
ENSMUSG00000032044	Rpusd4	has ATOH1 bound accessible ATAC peak	13.3509	very_low	no_DE	0.832016	1	89.1259	-0.0313567	NM_028040	0.269553	0.8	0	9	741687	chr9:35188722-35189222, chr9:35331136-35331636, chr9:35335821-35336321, chr9:35354518-35355018, chr9:35360633-35361133, chr9:35361355-35361855, chr9:35424617-35425117, chr9:35482431-35482931, chr9:35508152-35508652, chr9:35523528-35524028, chr9:35524036-35524536, chr9:35535003-35535503, chr9:35539084-35539584, chr9:35541410-35541910	chr9:35331136-35331636, chr9:35335821-35336321, chr9:35508152-35508652
ENSMUSG00000050471	Fam118b	has ATOH1 bound accessible ATAC peak	22.2798	low	no_DE	0.551317	1	175.895	0.0882289	NM_194257	0.0809146	1.13	0	9	741687	chr9:35188722-35189222, chr9:35331136-35331636, chr9:35335821-35336321, chr9:35354518-35355018, chr9:35360633-35361133, chr9:35361355-35361855, chr9:35424617-35425117, chr9:35482431-35482931, chr9:35508152-35508652, chr9:35523528-35524028, chr9:35524036-35524536, chr9:35535003-35535503, chr9:35539084-35539584, chr9:35541410-35541910	chr9:35331136-35331636, chr9:35335821-35336321, chr9:35508152-35508652
ENSMUSG00000034303	Ccdc15	has ATOH1 bound accessible ATAC peak	2.93173	not_expressed	no_DE	0.963568	1	44.3101	-0.006096	NM_001081429	0.908986	1.01	0	9	742383	chr9:36832500-36833000, chr9:36833344-36833844, chr9:36881884-36882384, chr9:36894939-36895439, chr9:36905408-36905908, chr9:37663917-37664417	chr9:36905408-36905908
ENSMUSG00000032122	Slc37a2	has ATOH1 bound accessible ATAC peak	2.83348	not_expressed	no_DE	0.576617	1	42.7396	-0.0743442	NM_001145960	0.369757	0.88	0	9	742349	chr9:36881884-36882384, chr9:36894939-36895439, chr9:36905408-36905908, chr9:36916302-36916802, chr9:36950598-36951098, chr9:36973387-36973887, chr9:37002058-37002558	chr9:36905408-36905908
ENSMUSG00000032121	Tmem218	has ATOH1 bound accessible ATAC peak	17.1728	low	no_DE	0.611274	1	62.8448	-0.0725502	NM_025464	0.606166	0.9	0	9	742332	chr9:36894939-36895439, chr9:36905408-36905908, chr9:36973387-36973887, chr9:37002058-37002558	chr9:36905408-36905908
ENSMUSG00000035934	Pknox2	has ATOH1 bound accessible ATAC peak	27.1733	low	no_DE	0.892162	1	393.995	-0.0181846	NM_148950	0.506294	1.06	0	9	742316	chr9:36881884-36882384, chr9:36894939-36895439, chr9:36905408-36905908, chr9:36916302-36916802, chr9:36933686-36934186, chr9:36938580-36939080, chr9:36941516-36942016, chr9:36950598-36951098, chr9:36968696-36969196, chr9:36973387-36973887, chr9:37002058-37002558, chr9:37018069-37018569, chr9:37025670-37026170, chr9:37043352-37043852, chr9:37054002-37054502, chr9:37069499-37069999, chr9:37075854-37076354, chr9:37076582-37077082	chr9:36905408-36905908, chr9:36941516-36942016
ENSMUSG00000001943	Vsig2	has ATOH1 bound accessible ATAC peak	3.65229	not_expressed	no_DE	0.878976	1	17.1019	-0.0153275	NM_020518	0.656072	0.91	0	9	742448	chr9:36905408-36905908, chr9:37406334-37406834, chr9:37408052-37408552, chr9:37420639-37421139, chr9:37421162-37421662, chr9:37430516-37431016, chr9:37456457-37456957, chr9:37460296-37460796, chr9:37462678-37463178, chr9:37474926-37475426, chr9:37576426-37576926, chr9:37621207-37621707, chr9:37625489-37625989, chr9:37626167-37626667, chr9:37636254-37636754	chr9:36905408-36905908, chr9:37408052-37408552, chr9:37430516-37431016, chr9:37456457-37456957, chr9:37474926-37475426
ENSMUSG00000053310	Nrgn	has ATOH1 bound accessible ATAC peak	24.1601	low	no_DE	0.525187	1	91.1909	0.094438	NM_022029	0.0060156	1.2	0	9	742452	chr9:37384408-37384908, chr9:37406334-37406834, chr9:37408052-37408552, chr9:37418678-37419178, chr9:37420639-37421139, chr9:37421162-37421662, chr9:37430516-37431016, chr9:37456457-37456957, chr9:37460296-37460796, chr9:37462678-37463178, chr9:37474926-37475426, chr9:37544761-37545261, chr9:37576426-37576926, chr9:37621207-37621707, chr9:37625489-37625989, chr9:37626167-37626667, chr9:37636254-37636754	chr9:37408052-37408552, chr9:37430516-37431016, chr9:37456457-37456957, chr9:37474926-37475426
ENSMUSG00000001948	Spa17	has ATOH1 bound accessible ATAC peak	12.6382	very_low	no_DE	0.935711	1	29.189	-0.00952984	NM_011449	0.908643	0.94	0	9	742466	chr9:37406334-37406834, chr9:37408052-37408552, chr9:37418678-37419178, chr9:37420639-37421139, chr9:37421162-37421662, chr9:37430516-37431016, chr9:37456457-37456957, chr9:37460296-37460796, chr9:37462678-37463178, chr9:37474926-37475426, chr9:37576426-37576926	chr9:37408052-37408552, chr9:37430516-37431016, chr9:37456457-37456957, chr9:37474926-37475426
ENSMUSG00000011114	Tbrg1	has ATOH1 bound accessible ATAC peak	65.6553	mid	no_DE	0.888868	1	435.696	-0.0182363	NM_025289	0.676433	0.95	0	9	742477	chr9:37384408-37384908, chr9:37406334-37406834, chr9:37430516-37431016, chr9:37456457-37456957, chr9:37460296-37460796, chr9:37462678-37463178	chr9:37430516-37431016, chr9:37456457-37456957
ENSMUSG00000034739	Mfrp	has ATOH1 bound accessible ATAC peak	8.36582	very_low	no_DE	0.402611	1	125.669	-0.125701	NM_147126	0.0891367	0.83	0	9	744511	chr9:43984576-43985076, chr9:44084656-44085156, chr9:44085988-44086488, chr9:44094032-44094532	chr9:43984576-43985076
ENSMUSG00000032126	Hmbs	has ATOH1 bound accessible ATAC peak	24.1648	low	no_DE	0.632685	1	156.427	-0.0713133	NM_013551	0.502928	0.9	0	9	744570	chr9:44389269-44389769, chr9:44391403-44391903, chr9:44502003-44502503, chr9:44509985-44510485, chr9:44510673-44511173, chr9:44511249-44511749	chr9:44511249-44511749
ENSMUSG00000094437		has ATOH1 bound accessible ATAC peak	95.0103	high	no_DE	0.92941	1	86.1578	-0.0131162						744592	chr9:44502003-44502503, chr9:44509985-44510485, chr9:44510673-44511173, chr9:44511249-44511749, chr9:44637759-44638259, chr9:44638641-44639141, chr9:44645410-44645910, chr9:44651970-44652470, chr9:44655077-44655577, chr9:44655579-44656079, chr9:44685260-44685760, chr9:44686614-44687114, chr9:44691574-44692074, chr9:44692187-44692687, chr9:44708257-44708757	chr9:44511249-44511749, chr9:44645410-44645910, chr9:44692187-44692687
ENSMUSG00000074397	Foxr1	has ATOH1 bound accessible ATAC peak	0.491055	not_expressed	no_DE	0.636884	1	4.19653	0.0262344	NM_001033469	0.000551556	1.42	0	9	744590	chr9:44502003-44502503, chr9:44509985-44510485, chr9:44510673-44511173, chr9:44511249-44511749, chr9:44645410-44645910, chr9:44651970-44652470, chr9:44655077-44655577, chr9:44655579-44656079, chr9:44685260-44685760, chr9:44686614-44687114, chr9:44691574-44692074, chr9:44692187-44692687	chr9:44511249-44511749, chr9:44645410-44645910, chr9:44692187-44692687
ENSMUSG00000043923	Ccdc84	has ATOH1 bound accessible ATAC peak	16.4572	low	no_DE	0.610121	1	81.914	0.0752651	NM_201372	0.0236853	1.18	0	9	744586	chr9:44502003-44502503, chr9:44509985-44510485, chr9:44510673-44511173, chr9:44511249-44511749, chr9:44645410-44645910, chr9:44685260-44685760, chr9:44686614-44687114, chr9:44691574-44692074, chr9:44692187-44692687	chr9:44511249-44511749, chr9:44645410-44645910, chr9:44692187-44692687
ENSMUSG00000039438	Ttc36	has ATOH1 bound accessible ATAC peak	0.504839	not_expressed	no_DE	0.629148	1	2.22495	0.0200735	NM_138951	0.370497	1.23	0	9	744689	chr9:44645410-44645910, chr9:44651970-44652470	chr9:44645410-44645910
ENSMUSG00000048534	Jaml	has ATOH1 bound accessible ATAC peak	0.148531	not_expressed	no_DE	0.950657	1	1.47512	-0.00203701	NM_001005421	1	1.01	0	9	744777	chr9:45146207-45146707, chr9:45376838-45377338, chr9:45380746-45381246, chr9:45382265-45382765, chr9:45388516-45389016	chr9:45376838-45377338, chr9:45380746-45381246, chr9:45382265-45382765
ENSMUSG00000032083	Apoa1	has ATOH1 bound accessible ATAC peak	2.11846	not_expressed	no_DE	0.556115	1	7.07943	-0.0412853	NM_009692	0.110753	0.68	0	9	745082	chr9:45917467-45917967, chr9:46003730-46004230, chr9:46012451-46012951, chr9:46156643-46157143	chr9:45917467-45917967
ENSMUSG00000032028	Nxpe2	has ATOH1 bound accessible ATAC peak	0.040147	not_expressed	no_DE	0.100922	1	3.02934	0.0626018	NM_030069	0.631893	1.18	0	9	745797	chr9:48266980-48267480, chr9:48267847-48268347	chr9:48267847-48268347
ENSMUSG00000032267	Usp28	has ATOH1 bound accessible ATAC peak	20.8874	low	no_DE	0.800005	1	381.77	-0.0339894	NM_175482	0.93495	0.97	0	9	745972	chr9:48645249-48645749, chr9:48646139-48646639, chr9:48649101-48649601, chr9:48663027-48663527, chr9:48678857-48679357, chr9:48732915-48733415, chr9:48733727-48734227, chr9:48737383-48737883, chr9:48740126-48740626	chr9:48678857-48679357, chr9:48740126-48740626
ENSMUSG00000066687	Zbtb16	has ATOH1 bound accessible ATAC peak	3.9439	not_expressed	no_DE	0.487821	1	84.9954	-0.102695	NM_001033324	0.153218	0.79	0	9	745932	chr9:48645249-48645749, chr9:48646139-48646639, chr9:48649101-48649601, chr9:48663027-48663527, chr9:48678857-48679357, chr9:48732915-48733415, chr9:48733727-48734227, chr9:48737383-48737883, chr9:48740126-48740626	chr9:48678857-48679357, chr9:48740126-48740626
ENSMUSG00000032269	Htr3a	has ATOH1 bound accessible ATAC peak	1.23612	not_expressed	no_DE	0.160205	1	17.8417	0.139588	NM_001099644	0.0196084	1.88	1	9	745955	chr9:48646139-48646639, chr9:48663027-48663527, chr9:48678857-48679357, chr9:48732915-48733415, chr9:48733727-48734227, chr9:48737383-48737883, chr9:48740126-48740626	chr9:48678857-48679357, chr9:48740126-48740626
ENSMUSG00000008590	Htr3b	has ATOH1 bound accessible ATAC peak	0.112974	not_expressed	no_DE	0.462077	1	2.17227	0.0290949	NM_020274	0.89515	1.21	0	9	745968	chr9:48618657-48619157, chr9:48645249-48645749, chr9:48646139-48646639, chr9:48649101-48649601, chr9:48663027-48663527, chr9:48678857-48679357, chr9:48732915-48733415, chr9:48733727-48734227, chr9:48737383-48737883, chr9:48740126-48740626, chr9:48860357-48860857	chr9:48678857-48679357, chr9:48740126-48740626, chr9:48860357-48860857
ENSMUSG00000032264	Zw10	has ATOH1 bound accessible ATAC peak	20.1873	low	no_DE	0.972928	1	254.502	-0.00482438	NM_012039	0.540622	1.06	0	9	745998	chr9:48645249-48645749, chr9:48646139-48646639, chr9:48663027-48663527, chr9:48678857-48679357, chr9:49488841-49489341	chr9:48678857-48679357, chr9:49488841-49489341
ENSMUSG00000040219	Ttc12	has ATOH1 bound accessible ATAC peak	3.80283	not_expressed	no_DE	0.501944	1	63.3558	0.0956343	NM_172770	0.536508	1.19	0	9	746144	chr9:49087290-49087790, chr9:49273466-49273966, chr9:49275867-49276367, chr9:50172008-50172508, chr9:50438012-50438512, chr9:50440613-50441113, chr9:50448971-50449471, chr9:50451827-50452327	chr9:49087290-49087790, chr9:50172008-50172508, chr9:50440613-50441113, chr9:50451827-50452327
ENSMUSG00000032268	Tmprss5	has ATOH1 bound accessible ATAC peak	1.17076	not_expressed	no_DE	0.810074	1	5.74238	0.014899	NM_030709	0.674881	1.29	0	9	746005	chr9:49470901-49471401, chr9:49488841-49489341, chr9:49493927-49494427, chr9:50438012-50438512, chr9:50440613-50441113	chr9:49488841-49489341, chr9:50440613-50441113
ENSMUSG00000032067	Pts	has ATOH1 bound accessible ATAC peak	26.7367	low	no_DE	0.23457	1	120.023	0.17857	NM_011220	2.29119e-09	1.4	0	9	746504	chr9:49488841-49489341, chr9:49493927-49494427, chr9:50438012-50438512, chr9:50440613-50441113, chr9:50448971-50449471, chr9:50451827-50452327	chr9:49488841-49489341, chr9:50440613-50441113, chr9:50451827-50452327
ENSMUSG00000079564	Gm11149	has ATOH1 bound accessible ATAC peak	0.207502	not_expressed	no_DE	0.401972	1	2.59592	0.0290003						746153	chr9:50172008-50172508, chr9:50305899-50306399	chr9:50172008-50172508
ENSMUSG00000039016	Timm8b	has ATOH1 bound accessible ATAC peak	183.515	high	no_DE	0.744574	1	305.48	-0.0451168	NM_013897	0.716193	0.97	0	9	746532	chr9:50438012-50438512, chr9:50440613-50441113, chr9:50722315-50722815, chr9:50723366-50723866, chr9:50727798-50728298	chr9:50440613-50441113, chr9:50722315-50722815, chr9:50723366-50723866
ENSMUSG00000032060	Cryab	has ATOH1 bound accessible ATAC peak	12.1122	very_low	no_DE	0.916392	1	59.3011	0.0148925	NM_009964	1	0.99	0	9	746568	chr9:50697571-50698071, chr9:50698604-50699104, chr9:50722315-50722815, chr9:50723366-50723866, chr9:50727798-50728298	chr9:50722315-50722815, chr9:50723366-50723866
ENSMUSG00000038086	Hspb2	has ATOH1 bound accessible ATAC peak	0.933232	not_expressed	no_DE	0.749489	1	2.51373	-0.0142477	NM_024441	0.214846	0.65	0	9	746568	chr9:50697571-50698071, chr9:50698604-50699104, chr9:50722315-50722815, chr9:50723366-50723866, chr9:50727798-50728298	chr9:50722315-50722815, chr9:50723366-50723866
ENSMUSG00000000167	Pih1d2	has ATOH1 bound accessible ATAC peak	5.47287	very_low	no_DE	0.990078	1	22.9572	0.0013711	NM_028300	0.11971	1.48	0	9	746534	chr9:50722315-50722815, chr9:50723366-50723866, chr9:50727798-50728298	chr9:50722315-50722815, chr9:50723366-50723866
ENSMUSG00000032062	2310030G06Rik	has ATOH1 bound accessible ATAC peak	2.28874	not_expressed	no_DE	0.823214	1	10.5559	-0.0187325	NM_025865	1	0.98	0	9	746564	chr9:50722315-50722815, chr9:50723366-50723866, chr9:50727798-50728298	chr9:50722315-50722815, chr9:50723366-50723866
ENSMUSG00000034218	Atm	has ATOH1 bound accessible ATAC peak	16.8633	low	no_DE	0.519966	1	328.242	0.0625942	NM_007499	0.308016	0.97	0	9	747517	chr9:50722315-50722815, chr9:50723366-50723866, chr9:50727798-50728298	chr9:50722315-50722815, chr9:50723366-50723866
ENSMUSG00000037845	Fdxacb1	has ATOH1 bound accessible ATAC peak	6.65981	very_low	no_DE	0.621993	1	71.4136	0.0715095	NM_198675	0.120008	1.32	0	9	746571	chr9:50722315-50722815, chr9:50723366-50723866, chr9:50727798-50728298	chr9:50722315-50722815, chr9:50723366-50723866
ENSMUSG00000037971	1110032A03Rik	has ATOH1 bound accessible ATAC peak	51.0633	mid	no_DE	0.728081	1	197.217	0.0513841	NM_023483	0.937751	1.03	0	9	746572, 746571	chr9:50697571-50698071, chr9:50698604-50699104, chr9:50722315-50722815, chr9:50723366-50723866, chr9:50727798-50728298, chr9:51152310-51152810	chr9:50722315-50722815, chr9:50723366-50723866, chr9:51152310-51152810
ENSMUSG00000037112	Sik2	has ATOH1 bound accessible ATAC peak	16.8892	low	no_DE	0.636964	1	300.306	0.0655112	NM_178710	0.486438	1.06	0	9	746654	chr9:50849194-50849694, chr9:50856692-50857192, chr9:50861083-50861583, chr9:51152310-51152810	chr9:50861083-50861583, chr9:51152310-51152810
ENSMUSG00000079559	Colca2	has ATOH1 bound accessible ATAC peak	1.28872	not_expressed	no_DE	0.873919	1	6.14491	-0.00995019						746739	chr9:51152310-51152810, chr9:51161700-51162200, chr9:51165449-51165949, chr9:51182845-51183345	chr9:51152310-51152810, chr9:51165449-51165949, chr9:51182845-51183345
ENSMUSG00000032053	Pou2af1	has ATOH1 bound accessible ATAC peak	0.85756	not_expressed	no_DE	0.190268	1	6.18821	-0.0817499	NM_011136	0.192588	0.67	0	9	746721	chr9:51165449-51165949	chr9:51165449-51165949
ENSMUSG00000032051	Fdx1	has ATOH1 bound accessible ATAC peak	14.1594	low	no_DE	0.965827	1	44.9393	-0.00577045	NM_007996	0.936641	1.03	0	9	746985	chr9:51165449-51165949, chr9:51335254-51335754, chr9:52098547-52099047	chr9:51165449-51165949, chr9:52098547-52099047
ENSMUSG00000032285	Dnaja4	has ATOH1 bound accessible ATAC peak	6.42868	very_low	no_DE	0.331683	1	93.3243	0.144327	NM_021422	0.153775	1.26	0	9	747905	chr9:54547479-54547979, chr9:54552397-54552897, chr9:54614121-54614621	chr9:54552397-54552897, chr9:54614121-54614621
ENSMUSG00000037493	Cib2	has ATOH1 bound accessible ATAC peak	43.2822	mid	no_DE	0.888092	1	259.631	0.0198766	NM_019686	0.930262	0.99	0	9	747854	chr9:54547479-54547979, chr9:54552397-54552897, chr9:54676479-54676979, chr9:54682830-54683330	chr9:54552397-54552897, chr9:54682830-54683330
ENSMUSG00000063849	Ppcdc	has ATOH1 bound accessible ATAC peak	7.08244	very_low	no_DE	0.777218	1	82.4371	-0.0417679	NM_176831	0.81553	0.97	0	9	748769	chr9:57148102-57148602, chr9:57220298-57220798, chr9:57269381-57269881, chr9:57270318-57270818, chr9:57281556-57282056, chr9:57432941-57433441, chr9:57433678-57434178, chr9:57650654-57651154, chr9:57655685-57656185, chr9:57656911-57657411, chr9:57659727-57660227	chr9:57148102-57148602, chr9:57432941-57433441, chr9:57650654-57651154, chr9:57655685-57656185
ENSMUSG00000032300	1700017B05Rik	has ATOH1 bound accessible ATAC peak	4.45132	very_low	no_DE	0.496588	1	94.4333	-0.101107	NM_028820	0.596343	0.84	0	9	748719	chr9:57417359-57417859, chr9:57420684-57421184, chr9:57432941-57433441, chr9:57433678-57434178	chr9:57432941-57433441
ENSMUSG00000039714	Cplx3	has ATOH1 bound accessible ATAC peak	0.312752	not_expressed	no_DE	0.720162	1	3.08841	-0.0172024	NM_146223	0.962217	0.93	0	9	748812	chr9:57629242-57629742, chr9:57650654-57651154, chr9:57655685-57656185, chr9:57656911-57657411, chr9:57659727-57660227	chr9:57650654-57651154, chr9:57655685-57656185
ENSMUSG00000062309	Rpp25	has ATOH1 bound accessible ATAC peak	12.7513	very_low	no_DE	0.340832	1	81.8357	0.140541	NM_133982	0.0424509	1.19	0	9	748789	chr9:57650654-57651154, chr9:57655685-57656185, chr9:57656911-57657411, chr9:57659727-57660227	chr9:57650654-57651154, chr9:57655685-57656185
ENSMUSG00000032305	Fam219b	has ATOH1 bound accessible ATAC peak	15.3585	low	no_DE	0.648898	1	211.646	0.0662646	NM_175273	0.26538	1.08	0	9	748796	chr9:57629242-57629742, chr9:57633571-57634071, chr9:57637651-57638151, chr9:57645436-57645936, chr9:57650654-57651154, chr9:57655685-57656185, chr9:57656911-57657411, chr9:57659727-57660227, chr9:57762630-57763130	chr9:57650654-57651154, chr9:57655685-57656185, chr9:57762630-57763130
ENSMUSG00000032323	Cyp11a1	has ATOH1 bound accessible ATAC peak	7.93263	very_low	no_DE	0.60813	1	19.3316	-0.0536463	NM_019779	0.132471	0.61	0	9	748925	chr9:57650654-57651154, chr9:57655685-57656185, chr9:57656911-57657411, chr9:57659727-57660227, chr9:57933129-57933629, chr9:57935647-57936147, chr9:58198247-58198747, chr9:58198949-58199449, chr9:58204105-58204605, chr9:58205929-58206429, chr9:58225927-58226427	chr9:57650654-57651154, chr9:57655685-57656185, chr9:57933129-57933629, chr9:58198247-58198747, chr9:58205929-58206429
ENSMUSG00000032333	Stoml1	has ATOH1 bound accessible ATAC peak	46.7861	mid	no_DE	0.804409	1	402.942	-0.0323133	NM_026942	0.396333	0.93	0	9	748999	chr9:57992950-57993450, chr9:58038445-58038945, chr9:58044729-58045229, chr9:58045598-58046098, chr9:58051872-58052372, chr9:58053027-58053527	chr9:57992950-57993450, chr9:58044729-58045229, chr9:58053027-58053527
ENSMUSG00000037716	Ccdc33	has ATOH1 bound accessible ATAC peak	1.51809	not_expressed	no_DE	0.21305	1	7.87866	-0.0724812	NM_029212	0.309562	0.68	0	9	748955	chr9:58044729-58045229, chr9:58045598-58046098, chr9:58051872-58052372, chr9:58053027-58053527, chr9:58092483-58092983, chr9:58096499-58096999, chr9:58107422-58107922, chr9:58111390-58111890, chr9:58112896-58113396, chr9:58198247-58198747, chr9:58198949-58199449, chr9:58204105-58204605, chr9:58205929-58206429	chr9:58044729-58045229, chr9:58053027-58053527, chr9:58092483-58092983, chr9:58096499-58096999, chr9:58107422-58107922, chr9:58111390-58111890, chr9:58198247-58198747, chr9:58205929-58206429
ENSMUSG00000051705	Senp8	has ATOH1 bound accessible ATAC peak	4.71634	very_low	no_DE	0.7278	1	76.4536	0.0509786	NM_027838	0.40951	1.2	0	9	749462	chr9:59723097-59723597, chr9:59724036-59724536	chr9:59723097-59723597
ENSMUSG00000032289	Thsd4	has ATOH1 bound accessible ATAC peak	11.8352	very_low	no_DE	0.785177	1	398.78	-0.0370399	NM_001040426	0.940321	0.99	0	9	749746, 749743	chr9:59969336-59969836, chr9:60264928-60265428, chr9:60306182-60306682, chr9:60311512-60312012	chr9:60306182-60306682, chr9:60311512-60312012
ENSMUSG00000034452	Slc24a1	has ATOH1 bound accessible ATAC peak	0.157771	not_expressed	no_DE	0.818544	1	4.23717	0.0128156	NM_144813	0.81843	0.91	0	9	751027	chr9:64273482-64273982, chr9:64769223-64769723, chr9:64771064-64771564, chr9:64926480-64926980, chr9:64931898-64932398, chr9:64934399-64934899	chr9:64926480-64926980
ENSMUSG00000032398	Snapc5	has ATOH1 bound accessible ATAC peak	49.8684	mid	no_DE	0.483489	1	125.187	-0.10525	NM_183316	0.32265	0.86	0	9	750813	chr9:64273482-64273982, chr9:64926480-64926980, chr9:64931898-64932398, chr9:64934399-64934899	chr9:64926480-64926980
ENSMUSG00000042254	Cilp	has ATOH1 bound accessible ATAC peak	0.279831	not_expressed	no_DE	0.78502	1	6.01592	0.0178743	NM_173385	1	0.98	0	9	751128	chr9:65231233-65231733	chr9:65231233-65231733
ENSMUSG00000066510	Ankdd1a	has ATOH1 bound accessible ATAC peak	3.20887	not_expressed	no_DE	0.880879	1	20.5419	0.016089						751202	chr9:65514667-65515167, chr9:65548199-65548699, chr9:65549045-65549545, chr9:65550934-65551434, chr9:65561018-65561518, chr9:65561855-65562355	chr9:65514667-65515167, chr9:65549045-65549545
ENSMUSG00000032384	Csnk1g1	has ATOH1 bound accessible ATAC peak	18.2391	low	no_DE	0.787915	1	431.583	-0.0346263	NM_173185	0.51038	1.05	0	9	751303	chr9:65598610-65599110, chr9:65605416-65605916	chr9:65598610-65599110
ENSMUSG00000032386	Trip4	has ATOH1 bound accessible ATAC peak	29.0324	low	no_DE	0.802694	1	366.969	0.0333134	NM_019797	0.0298727	1.18	0	9	751303	chr9:65598610-65599110, chr9:65605416-65605916	chr9:65598610-65599110
ENSMUSG00000053040	Aph1c	has ATOH1 bound accessible ATAC peak	6.15303	very_low	no_DE	0.95796	1	63.9118	0.00721677	NM_026674	0.149665	1.18	0	9	751621	chr9:66505933-66506433, chr9:66646187-66646687, chr9:66651152-66651652, chr9:66666178-66666678, chr9:66933914-66934414	chr9:66651152-66651652
ENSMUSG00000036781	Rps27l	has ATOH1 bound accessible ATAC peak	71.8951	high	no_DE	0.264397	1	98.2042	-0.166555	NM_026467	0.51248	0.82	0	9	751654	chr9:66651152-66651652	chr9:66651152-66651652
ENSMUSG00000074232		has ATOH1 bound accessible ATAC peak	0.314803	not_expressed	no_DE	0.985796	1	2.69769	0.000794936						751611	chr9:66505933-66506433, chr9:66611661-66612161, chr9:66620548-66621048, chr9:66646187-66646687, chr9:66651152-66651652, chr9:66666178-66666678, chr9:66708365-66708865, chr9:66933914-66934414	chr9:66651152-66651652, chr9:66708365-66708865
ENSMUSG00000032370	Lactb	has ATOH1 bound accessible ATAC peak	14.1972	low	no_DE	0.665737	1	127.533	0.0648821	NM_030717	0.783048	1.05	0	9	751666	chr9:66505933-66506433, chr9:66611661-66612161, chr9:66620548-66621048, chr9:66646187-66646687, chr9:66708365-66708865	chr9:66708365-66708865
ENSMUSG00000059246	Foxb1	has ATOH1 bound accessible ATAC peak	5.4486	very_low	no_DE	0.703972	1	75.5274	0.0552623	NM_022378	0.976837	1.03	0	9	752567	chr9:69515384-69515884, chr9:69517687-69518187, chr9:69627575-69628075, chr9:74848916-74849416, chr9:74854115-74854615, chr9:74857098-74857598	chr9:69515384-69515884, chr9:69517687-69518187
ENSMUSG00000033543	Gtf2a2	has ATOH1 bound accessible ATAC peak	77.2676	high	no_DE	0.92937	1	219.464	-0.0130039	NM_001039519	0.897307	1.02	0	9	752639	chr9:69515384-69515884, chr9:69517687-69518187, chr9:70392394-70392894	chr9:69515384-69515884, chr9:69517687-69518187, chr9:70392394-70392894
ENSMUSG00000032224	Fam81a	has ATOH1 bound accessible ATAC peak	16.374	low	no_DE	0.682799	1	154.653	0.0610213	NM_029784	0.582494	1.06	0	9	752675	chr9:70392394-70392894	chr9:70392394-70392894
ENSMUSG00000038535	Zfp280d	has ATOH1 bound accessible ATAC peak	61.0363	mid	no_DE	0.867636	1	451.695	-0.0212545	NM_146224	0.770301	1.08	0	9	753338	chr9:71646103-71646603, chr9:71728913-71729413, chr9:71826133-71826633, chr9:71831801-71832301, chr9:72133036-72133536, chr9:72133704-72134204, chr9:72408242-72408742	chr9:71728913-71729413, chr9:71826133-71826633
ENSMUSG00000036030	Prtg	has ATOH1 bound accessible ATAC peak	0.659509	not_expressed	no_DE	0.959207	1	26.0412	0.00595923	NM_175485	0.973998	0.98	0	9	753492	chr9:72753727-72754227, chr9:72763013-72763513	chr9:72753727-72754227
ENSMUSG00000089865		has ATOH1 bound accessible ATAC peak	0	not_expressed	no_DE	0.0142717	1	4.3093	0.0780292						753539	chr9:72753727-72754227, chr9:72763013-72763513, chr9:72766718-72767218, chr9:73091703-73092203, chr9:73094579-73095079, chr9:73095205-73095705	chr9:72753727-72754227
ENSMUSG00000092192	Dnaaf4	has ATOH1 bound accessible ATAC peak	1.98645	not_expressed	no_DE	0.295514	1	21.2342	0.112816	NM_026314	0.00251458	1.57	0	9	753539	chr9:72753727-72754227, chr9:72763013-72763513, chr9:72766718-72767218, chr9:73091703-73092203, chr9:73094579-73095079, chr9:73095205-73095705	chr9:72753727-72754227
ENSMUSG00000086158	Ccpg1os	has ATOH1 bound accessible ATAC peak	18.5094	low	no_DE	0.350255	1	62.4185	0.133352						753544	chr9:72753727-72754227, chr9:72763013-72763513, chr9:73091703-73092203, chr9:73094579-73095079, chr9:73095205-73095705	chr9:72753727-72754227
ENSMUSG00000043013	Onecut1	has ATOH1 bound accessible ATAC peak	3.67555	not_expressed	no_DE	0.600004	1	63.5298	0.0737452	NM_008262	0.519097	0.81	0	9	754127	chr9:74141812-74142312, chr9:74148264-74148764, chr9:74164857-74165357, chr9:74186770-74187270, chr9:74187425-74187925, chr9:74228199-74228699, chr9:74232888-74233388, chr9:74277683-74278183, chr9:74427382-74427882, chr9:74430844-74431344, chr9:74449902-74450402, chr9:74530322-74530822, chr9:74531918-74532418	chr9:74164857-74165357, chr9:74228199-74228699
ENSMUSG00000042487	Leo1	has ATOH1 bound accessible ATAC peak	35.8255	mid	no_DE	0.985991	1	339.056	-0.00238682	NM_001039522	0.847571	1.01	0	9	754325	chr9:75306449-75306949, chr9:75313349-75313849, chr9:75313898-75314398, chr9:75361664-75362164, chr9:75375493-75375993, chr9:75402168-75402668, chr9:75434381-75434881, chr9:75435868-75436368, chr9:75511203-75511703, chr9:75515399-75515899	chr9:75306449-75306949, chr9:75375493-75375993, chr9:75435868-75436368
ENSMUSG00000032184	Lysmd2	has ATOH1 bound accessible ATAC peak	19.0174	low	no_DE	0.806835	1	88.2076	-0.0362496	NM_027309	0.927536	0.96	0	9	754375	chr9:75599362-75599862, chr9:75600116-75600616, chr9:76235978-76236478	chr9:75599362-75599862, chr9:75600116-75600616
ENSMUSG00000040729	Cep126	has ATOH1 bound accessible ATAC peak	5.57159	very_low	no_DE	0.141656	1	103.75	0.219229	NM_001045524	0.0682199	1.4	0	9	732753	chr9:7595156-7595656	chr9:7595156-7595656
ENSMUSG00000057367	Birc2	has ATOH1 bound accessible ATAC peak	22.2645	low	no_DE	0.596673	1	277.575	0.0745967	NM_007465	0.409216	1.21	0	9	732655, 732656	chr9:7595156-7595656, chr9:8003483-8003983	chr9:7595156-7595656
ENSMUSG00000032179	Bmp5	has ATOH1 bound accessible ATAC peak	3.78267	not_expressed	no_DE	0.744657	1	56.6123	-0.0451526	NM_007555	0.780804	0.91	0	9	754420	chr9:76024246-76024746, chr9:76029483-76029983, chr9:76038642-76039142, chr9:76043339-76043839, chr9:76122804-76123304, chr9:76169372-76169872, chr9:76235978-76236478	chr9:76024246-76024746, chr9:76029483-76029983
ENSMUSG00000078117		has ATOH1 bound accessible ATAC peak	1.75506	not_expressed	no_DE	0.873306	1	31.3142	0.0194823						733057	chr9:8226378-8226878, chr9:8700624-8701124	chr9:8226378-8226878
ENSMUSG00000032261	Sh3bgrl2	has ATOH1 bound accessible ATAC peak	9.46899	very_low	no_DE	0.807163	1	146.998	-0.0366014	NM_172507	0.961159	0.97	0	9	756990	chr9:83434427-83434927, chr9:83447801-83448301, chr9:83488013-83488513, chr9:83488558-83489058, chr9:83537811-83538311, chr9:83568888-83569388, chr9:83575935-83576435, chr9:83576618-83577118, chr9:83609850-83610350, chr9:83686403-83686903	chr9:83488013-83488513, chr9:83537811-83538311
ENSMUSG00000032258	Lca5	has ATOH1 bound accessible ATAC peak	27.9912	low	no_DE	0.827747	1	221.212	-0.0324336	NM_029434	0.633923	0.85	0	9	756958	chr9:83537811-83538311, chr9:83548040-83548540, chr9:83556588-83557088, chr9:83563720-83564220, chr9:83568888-83569388, chr9:83575935-83576435, chr9:83576618-83577118, chr9:83605797-83606297, chr9:83609850-83610350, chr9:83686403-83686903	chr9:83537811-83538311, chr9:83556588-83557088
ENSMUSG00000038379	Ttk	has ATOH1 bound accessible ATAC peak	6.95123	very_low	no_DE	0.0442468	1	64.0425	-0.287512	NM_001110265	0.000377786	0.67	0	9	757085	chr9:85400865-85401365	chr9:85400865-85401365
ENSMUSG00000032415	Ube2cbp	has ATOH1 bound accessible ATAC peak	3.19735	not_expressed	no_DE	0.560931	1	27.6395	0.0656104	NM_027394	0.692422	1.28	0	9	757970	chr9:85743316-85743816, chr9:85835736-85836236, chr9:85843452-85843952, chr9:85844297-85844797	chr9:85835736-85836236
ENSMUSG00000032417	Rwdd2a	has ATOH1 bound accessible ATAC peak	24.5191	low	no_DE	0.271187	1	125.276	0.165263	NM_001145969	0.0110503	1.3	0	9	758003	chr9:85743316-85743816, chr9:85835736-85836236, chr9:86746153-86746653	chr9:85835736-85836236
ENSMUSG00000056131	Pgm3	has ATOH1 bound accessible ATAC peak	20.7624	low	no_DE	0.645908	1	180.59	0.0679083	NM_028352	0.400534	1.05	0	9	758003	chr9:85743316-85743816, chr9:85835736-85836236, chr9:86746153-86746653	chr9:85835736-85836236
ENSMUSG00000050912	Tmem123	has ATOH1 bound accessible ATAC peak	18.4367	low	no_DE	0.710643	1	219.664	-0.0537281	NM_133739	0.957919	1.01	0	9	732630	chr9:7829552-7830052, chr9:7854139-7854639, chr9:7855324-7855824, chr9:8596184-8596684, chr9:8596997-8597497	chr9:8596997-8597497
ENSMUSG00000032419	Tbx18	has ATOH1 bound accessible ATAC peak	6.95826	very_low	no_DE	0.246717	1	119.368	-0.173894	NM_023814	0.942495	1	0	9	758381	chr9:24770180-24770680, chr9:24777894-24778394, chr9:87297496-87297996, chr9:87298824-87299324, chr9:87318930-87319430, chr9:87320681-87321181, chr9:87412735-87413235, chr9:87419343-87419843, chr9:87421054-87421554, chr9:87425130-87425630, chr9:87431725-87432225, chr9:88068939-88069439, chr9:88221922-88222422, chr9:88241511-88242011, chr9:88545501-88546001, chr9:88547203-88547703, chr9:88547835-88548335, chr9:89875467-89875967, chr9:89879560-89880060	chr9:87297496-87297996, chr9:87298824-87299324, chr9:87318930-87319430
ENSMUSG00000032359	Ctsh	has ATOH1 bound accessible ATAC peak	20.6399	low	no_DE	0.49784	1	108.455	0.101398	NM_007801	0.642675	1.11	0	9	759140	chr9:89821427-89821927, chr9:89842331-89842831, chr9:89850419-89850919	chr9:89850419-89850919
ENSMUSG00000032353	Tmed3	has ATOH1 bound accessible ATAC peak	30.9305	mid	no_DE	0.805853	1	179.045	0.0365225	NM_025360	0.878304	1.05	0	9	759023	chr9:89270311-89270811, chr9:89973666-89974166, chr9:89974312-89974812, chr9:90076826-90077326	chr9:89974312-89974812
ENSMUSG00000047606	Ankrd34c	has ATOH1 bound accessible ATAC peak	1.45282	not_expressed	no_DE	0.299379	1	32.5267	0.128257	NM_207260	0.189911	1.25	0	9	759035	chr9:89973666-89974166, chr9:89974312-89974812	chr9:89974312-89974812
ENSMUSG00000031129	Slc9a9	has ATOH1 bound accessible ATAC peak	7.13723	very_low	no_DE	0.345442	1	120.052	0.141754	NM_177909	0.0179904	1.25	1	9	760806	chr9:92561011-92561511, chr9:92569016-92569516, chr9:93072111-93072611	chr9:93072111-93072611
ENSMUSG00000045414	Dipk2a	has ATOH1 bound accessible ATAC peak	18.1705	low	no_DE	0.729488	1	301.136	-0.0482729	NM_001033145	0.965382	0.97	0	9	760762	chr9:94377703-94378203, chr9:94378208-94378708, chr9:94378802-94379302, chr9:94382275-94382775	chr9:94377703-94378203, chr9:94378802-94379302, chr9:94382275-94382775
ENSMUSG00000032409	Atr	has ATOH1 bound accessible ATAC peak	12.3075	very_low	no_DE	0.715535	1	332.12	0.0497578	NM_019864	0.239326	1.21	0	9	761187	chr9:95525899-95526399, chr9:95540401-95540901, chr9:95607130-95607630	chr9:95525899-95526399
ENSMUSG00000041440	Gk5	has ATOH1 bound accessible ATAC peak	3.84273	not_expressed	no_DE	0.345314	1	65.416	0.135675	NM_177352	0.716193	1.06	0	9	761285	chr9:96219110-96219610, chr9:96219733-96220233, chr9:96220341-96220841	chr9:96219110-96219610, chr9:96220341-96220841
ENSMUSG00000043587	Pxylp1	has ATOH1 bound accessible ATAC peak	19.6623	low	no_DE	0.743789	1	247.838	0.0465318	NM_153420	0.808566	1.04	0	9	761517	chr9:96324476-96324976, chr9:96326557-96327057, chr9:96660300-96660800, chr9:96669786-96670286, chr9:96675378-96675878, chr9:96844814-96845314, chr9:96858902-96859402, chr9:96860145-96860645, chr9:96873077-96873577, chr9:97051131-97051631, chr9:97055803-97056303, chr9:97056392-97056892, chr9:97068681-97069181	chr9:96324476-96324976, chr9:96326557-96327057, chr9:96669786-96670286, chr9:96858902-96859402, chr9:96873077-96873577, chr9:97051131-97051631, chr9:97056392-97056892
ENSMUSG00000046402	Rbp1	has ATOH1 bound accessible ATAC peak	30.4603	mid	no_DE	0.906412	1	353.219	-0.0157475	NM_011254	0.693623	0.96	0	9	762026	chr9:98538693-98539193	chr9:98538693-98539193
ENSMUSG00000056267	Cep70	has ATOH1 bound accessible ATAC peak	27.2229	low	no_DE	0.577175	1	200.937	0.0826371	NM_023873	0.00045389	1.32	1	9	762309	chr9:98979686-98980186, chr9:99044742-99045242, chr9:99057760-99058260, chr9:99062498-99062998, chr9:99376611-99377111	chr9:98979686-98980186, chr9:99044742-99045242
ENSMUSG00000026390	Marco	has ATOH1 bound accessible ATAC peak	0	not_expressed	no_DE										38958	chr1:120195911-120196411, chr1:120197124-120197624, chr1:120207482-120207982, chr1:120208753-120209253, chr1:120321326-120321826	chr1:120321326-120321826
ENSMUSG00000026415	Fcamr	has ATOH1 bound accessible ATAC peak	0.191701	not_expressed	no_DE										42248	chr1:130699813-130700313, chr1:131030202-131030702, chr1:131030958-131031458, chr1:131053145-131053645, chr1:131060220-131060720, chr1:131062802-131063302, chr1:131068287-131068787, chr1:131270153-131270653	chr1:131062802-131063302
ENSMUSG00000026420	Il24	has ATOH1 bound accessible ATAC peak	0	not_expressed	no_DE										42270	chr1:130876917-130877417, chr1:130878146-130878646, chr1:131030202-131030702, chr1:131030958-131031458, chr1:131053145-131053645, chr1:131060220-131060720, chr1:131062802-131063302, chr1:131068287-131068787, chr1:131270153-131270653	chr1:131062802-131063302
ENSMUSG00000066936		has ATOH1 bound accessible ATAC peak	0	not_expressed	no_DE										42714	chr1:132121121-132121621, chr1:132123603-132124103, chr1:132125125-132125625, chr1:132155701-132156201, chr1:132157364-132157864, chr1:132159705-132160205, chr1:132281846-132282346	chr1:132125125-132125625
ENSMUSG00000098306		has ATOH1 bound accessible ATAC peak	0.123476	not_expressed	no_DE										43033, 43029	chr1:133145908-133146408, chr1:133159006-133159506, chr1:133163930-133164430, chr1:133164698-133165198, chr1:133178730-133179230, chr1:133181109-133181609, chr1:133181855-133182355, chr1:133182461-133182961, chr1:133187880-133188380, chr1:133385526-133386026, chr1:133397745-133398245, chr1:133596616-133597116	chr1:133178730-133179230, chr1:133181109-133181609, chr1:133182461-133182961, chr1:133187880-133188380
ENSMUSG00000102367		has ATOH1 bound accessible ATAC peak	0.22595	not_expressed	no_DE										43033, 43029	chr1:133145908-133146408, chr1:133159006-133159506, chr1:133163930-133164430, chr1:133164698-133165198, chr1:133178730-133179230, chr1:133181109-133181609, chr1:133181855-133182355, chr1:133182461-133182961, chr1:133187880-133188380, chr1:133385526-133386026, chr1:133397745-133398245, chr1:133596616-133597116	chr1:133178730-133179230, chr1:133181109-133181609, chr1:133182461-133182961, chr1:133187880-133188380
ENSMUSG00000103421	Golt1a	has ATOH1 bound accessible ATAC peak	0	not_expressed	no_DE										43029	chr1:133145908-133146408, chr1:133163930-133164430, chr1:133164698-133165198, chr1:133178730-133179230, chr1:133181109-133181609, chr1:133181855-133182355, chr1:133182461-133182961, chr1:133187880-133188380, chr1:133596616-133597116	chr1:133178730-133179230, chr1:133181109-133181609, chr1:133182461-133182961, chr1:133187880-133188380
ENSMUSG00000050526	Mgat4f	has ATOH1 bound accessible ATAC peak	0	not_expressed	no_DE										43330	chr1:134120115-134120615	chr1:134120115-134120615
ENSMUSG00000000544	Gpa33	has ATOH1 bound accessible ATAC peak	0	not_expressed	no_DE										53717	chr1:165771517-165772017, chr1:165775396-165775896, chr1:165779805-165780305, chr1:165780470-165780970, chr1:165786179-165786679, chr1:165801798-165802298, chr1:165817198-165817698, chr1:165818369-165818869, chr1:165824048-165824548, chr1:165843524-165844024, chr1:165844547-165845047, chr1:165845326-165845826, chr1:165852221-165852721, chr1:165853680-165854180, chr1:165966959-165967459	chr1:165843524-165844024
ENSMUSG00000073494	Sh2d1b2	has ATOH1 bound accessible ATAC peak	0.0463456	not_expressed	no_DE										55000	chr1:170549011-170549511, chr1:170554891-170555391, chr1:170556733-170557233, chr1:170632325-170632825, chr1:170674315-170674815	chr1:170632325-170632825
ENSMUSG00000102418	Sh2d1b1	has ATOH1 bound accessible ATAC peak	0	not_expressed	no_DE										55022	chr1:170632325-170632825	chr1:170632325-170632825
ENSMUSG00000059371	Olfr427	has ATOH1 bound accessible ATAC peak	0	not_expressed	no_DE										56192	chr1:173450447-173450947, chr1:173456308-173456808	chr1:173456308-173456808
ENSMUSG00000066671	Olfr220	has ATOH1 bound accessible ATAC peak	0	not_expressed	no_DE										56334	chr1:173450447-173450947, chr1:173456308-173456808	chr1:173456308-173456808
ENSMUSG00000046486	Olfr231	has ATOH1 bound accessible ATAC peak	0	not_expressed	no_DE										56201	chr1:173456308-173456808	chr1:173456308-173456808
ENSMUSG00000049528	Olfr429	has ATOH1 bound accessible ATAC peak	0	not_expressed	no_DE										56188	chr1:173456308-173456808	chr1:173456308-173456808
ENSMUSG00000091013	Vmn1r1	has ATOH1 bound accessible ATAC peak	0	not_expressed	no_DE										58819	chr1:181923352-181923852, chr1:182527929-182528429, chr1:182539250-182539750	chr1:181923352-181923852
ENSMUSG00000038599	Capn8	has ATOH1 bound accessible ATAC peak	0.0459844	not_expressed	no_DE					NM_001145806	0.766363	1.05	0	1	58970	chr1:182605282-182605782, chr1:182609630-182610130, chr1:182618125-182618625, chr1:182663589-182664089, chr1:182666443-182666943, chr1:182776960-182777460, chr1:182784756-182785256, chr1:182792672-182793172, chr1:182796985-182797485, chr1:182856615-182857115, chr1:182897449-182897949, chr1:182908298-182908798, chr1:182982931-182983431	chr1:182605282-182605782, chr1:182609630-182610130, chr1:182897449-182897949, chr1:182982931-182983431
ENSMUSG00000057173	Rfx8	has ATOH1 bound accessible ATAC peak	0.246796	not_expressed	no_DE										12278	chr1:39714035-39714535, chr1:39715377-39715877, chr1:39857373-39857873, chr1:39867913-39868413, chr1:39869411-39869911, chr1:39895079-39895579, chr1:39911451-39911951, chr1:39915961-39916461, chr1:39969961-39970461, chr1:39978730-39979230, chr1:39979584-39980084, chr1:39995965-39996465, chr1:40000872-40001372, chr1:40026572-40027072, chr1:40028267-40028767	chr1:39869411-39869911, chr1:39969961-39970461
ENSMUSG00000091937	Gm3646	has ATOH1 bound accessible ATAC peak	0	not_expressed	no_DE										12302	chr1:39969961-39970461, chr1:39978730-39979230, chr1:39979584-39980084, chr1:39995965-39996465	chr1:39969961-39970461
ENSMUSG00000079588	Tmem182	has ATOH1 bound accessible ATAC peak	0.0496422	not_expressed	no_DE										12634	chr1:42763363-42763863, chr1:42779734-42780234, chr1:42780259-42780759, chr1:42781489-42781989	chr1:42781489-42781989
ENSMUSG00000025977	Boll	has ATOH1 bound accessible ATAC peak	0	not_expressed	no_DE										17549	chr1:55701580-55702080, chr1:55734520-55735020, chr1:55736305-55736805, chr1:55741813-55742313, chr1:55742937-55743437, chr1:55874107-55874607, chr1:55874683-55875183, chr1:55886325-55886825, chr1:55888632-55889132, chr1:55889252-55889752	chr1:55742937-55743437, chr1:55874107-55874607, chr1:55888632-55889132
ENSMUSG00000079554	Aox2	has ATOH1 bound accessible ATAC peak	0.0406612	not_expressed	no_DE										18572	chr1:57428717-57429217, chr1:57429670-57430170, chr1:57436293-57436793, chr1:57436941-57437441, chr1:58144547-58145047	chr1:57428717-57429217
ENSMUSG00000026166	Ccl20	has ATOH1 bound accessible ATAC peak	0	not_expressed	no_DE										26834	chr1:83716973-83717473	chr1:83716973-83717473
ENSMUSG00000026258	Snorc	has ATOH1 bound accessible ATAC peak	0.66914	not_expressed	no_DE					NM_028473	0.209541	1.3	0	1	28137	chr1:87684731-87685231, chr1:87721330-87721830, chr1:87772536-87773036	chr1:87684731-87685231
ENSMUSG00000090550	Prlh	has ATOH1 bound accessible ATAC peak	0.925928	not_expressed	no_DE										29190	chr1:90060570-90061070, chr1:90071761-90072261, chr1:90592793-90593293, chr1:90650726-90651226, chr1:90657587-90658087, chr1:90658730-90659230, chr1:90660659-90661159	chr1:90060570-90061070, chr1:90657587-90658087, chr1:90658730-90659230
ENSMUSG00000026304	Rab17	has ATOH1 bound accessible ATAC peak	0.0858873	not_expressed	no_DE										29194	chr1:90650726-90651226, chr1:91098798-91099298, chr1:91206243-91206743, chr1:91209283-91209783, chr1:91211993-91212493, chr1:91216768-91217268, chr1:91239059-91239559, chr1:91343922-91344422, chr1:91344844-91345344, chr1:91346869-91347369, chr1:91380428-91380928	chr1:91211993-91212493, chr1:91343922-91344422
ENSMUSG00000042849	Olfr1414	has ATOH1 bound accessible ATAC peak	0	not_expressed	no_DE										29645	chr1:92837760-92838260, chr1:92840194-92840694, chr1:92895016-92895516	chr1:92837760-92838260
ENSMUSG00000061616	Olfr12	has ATOH1 bound accessible ATAC peak	0	not_expressed	no_DE										29672	chr1:92837760-92838260, chr1:92840194-92840694, chr1:92895016-92895516	chr1:92837760-92838260
ENSMUSG00000056912	1700017N19Rik	has ATOH1 bound accessible ATAC peak	0.162468	not_expressed	no_DE										94300	chr10:102137383-102137883, chr10:102158700-102159200, chr10:102417837-102418337, chr10:102435035-102435535, chr10:102444902-102445402	chr10:102158700-102159200
ENSMUSG00000069515	Lyz1	has ATOH1 bound accessible ATAC peak	0	not_expressed	no_DE					NM_013590	0.954807	0.97	0	10	99940	chr10:117647019-117647519	chr10:117647019-117647519
ENSMUSG00000055170	Ifng	has ATOH1 bound accessible ATAC peak	0	not_expressed	no_DE										100290	chr10:119065391-119065891, chr10:119065923-119066423	chr10:119065391-119065891
ENSMUSG00000019815	Zc2hc1b	has ATOH1 bound accessible ATAC peak	0	not_expressed	no_DE										66384	chr10:13082373-13082873, chr10:13087221-13087721, chr10:13425176-13425676	chr10:13082373-13082873, chr10:13425176-13425676
ENSMUSG00000050844	1700020N01Rik	has ATOH1 bound accessible ATAC peak	0	not_expressed	no_DE										69105	chr10:21605521-21606021, chr10:21992982-21993482, chr10:21994315-21994815, chr10:22010086-22010586	chr10:21605521-21606021
ENSMUSG00000071340	Trappc3l	has ATOH1 bound accessible ATAC peak	0	not_expressed	no_DE										73307	chr10:34233936-34234436, chr10:34235451-34235951, chr10:34271651-34272151, chr10:34280530-34281030, chr10:34287646-34288146, chr10:34316842-34317342, chr10:34326649-34327149, chr10:34328204-34328704	chr10:34316842-34317342
ENSMUSG00000071335	Mfsd4b3-ps	has ATOH1 bound accessible ATAC peak	0	not_expressed	no_DE										75385	chr10:39171122-39171622, chr10:39534213-39534713, chr10:39536122-39536622, chr10:39541442-39541942, chr10:39542099-39542599, chr10:40212364-40212864, chr10:40227706-40228206	chr10:39534213-39534713, chr10:39536122-39536622
ENSMUSG00000038624	Nepn	has ATOH1 bound accessible ATAC peak	0	not_expressed	no_DE										79573	chr10:51789261-51789761, chr10:51793788-51794288, chr10:52106092-52106592, chr10:52216731-52217231	chr10:51793788-51794288
ENSMUSG00000071280		has ATOH1 bound accessible ATAC peak	1.2347	not_expressed	no_DE										81951	chr10:59470401-59470901, chr10:59538772-59539272, chr10:59539364-59539864, chr10:59541476-59541976, chr10:59771706-59772206, chr10:59772336-59772836, chr10:59773698-59774198, chr10:59784583-59785083, chr10:59786243-59786743, chr10:59813726-59814226, chr10:59816500-59817000, chr10:59822896-59823396, chr10:59864175-59864675, chr10:59865003-59865503	chr10:59771706-59772206, chr10:59772336-59772836, chr10:59786243-59786743
ENSMUSG00000037202	Prf1	has ATOH1 bound accessible ATAC peak	0.0633	not_expressed	no_DE					NM_011073	1	1.07	0	10	82372	chr10:61211598-61212098, chr10:61225656-61226156, chr10:61226717-61227217, chr10:61229487-61229987	chr10:61225656-61226156, chr10:61226717-61227217
ENSMUSG00000033255	Gm5134	has ATOH1 bound accessible ATAC peak	0	not_expressed	no_DE										86864	chr10:75586150-75586650, chr10:75635615-75636115, chr10:75704170-75704670, chr10:75720170-75720670, chr10:75743968-75744468	chr10:75704170-75704670, chr10:75743968-75744468
ENSMUSG00000000903	Vpreb3	has ATOH1 bound accessible ATAC peak	0.261577	not_expressed	no_DE										86862	chr10:75586150-75586650, chr10:75704170-75704670, chr10:75743968-75744468	chr10:75704170-75704670, chr10:75743968-75744468
ENSMUSG00000074919	Gm10787	has ATOH1 bound accessible ATAC peak	0	not_expressed	no_DE										87147	chr10:76789842-76790342, chr10:76809356-76809856, chr10:76809903-76810403, chr10:76816361-76816861, chr10:76835676-76836176, chr10:76859578-76860078, chr10:76873884-76874384, chr10:76874732-76875232, chr10:76882811-76883311	chr10:76809356-76809856
ENSMUSG00000095817	Gm3238	has ATOH1 bound accessible ATAC peak	0	not_expressed	no_DE										87327	chr10:77666319-77666819, chr10:77690271-77690771	chr10:77666319-77666819
ENSMUSG00000000730	Dnmt3l	has ATOH1 bound accessible ATAC peak	0.106219	not_expressed	no_DE										87382	chr10:78127036-78127536, chr10:78129367-78129867, chr10:78149365-78149865, chr10:78159881-78160381, chr10:78163882-78164382	chr10:78129367-78129867
ENSMUSG00000020125	Elane	has ATOH1 bound accessible ATAC peak	0.28449	not_expressed	no_DE										87865	chr10:79807707-79808207, chr10:79812149-79812649, chr10:79834769-79835269, chr10:79896292-79896792, chr10:79900821-79901321, chr10:79908460-79908960, chr10:79926763-79927263, chr10:79930722-79931222, chr10:79932692-79933192, chr10:79934231-79934731, chr10:79937016-79937516, chr10:79945679-79946179, chr10:80053301-80053801, chr10:80063097-80063597, chr10:80070917-80071417, chr10:80075218-80075718, chr10:80084837-80085337, chr10:80091506-80092006, chr10:80159751-80160251, chr10:80164922-80165422, chr10:80199396-80199896	chr10:79900821-79901321, chr10:79932692-79933192, chr10:79934231-79934731, chr10:80164922-80165422
ENSMUSG00000061780	Cfd	has ATOH1 bound accessible ATAC peak	0	not_expressed	no_DE										87866	chr10:79834769-79835269, chr10:79926763-79927263, chr10:79930722-79931222, chr10:79932692-79933192, chr10:79934231-79934731, chr10:79937016-79937516, chr10:79945679-79946179, chr10:80053301-80053801, chr10:80063097-80063597, chr10:80075218-80075718, chr10:80084837-80085337, chr10:80091506-80092006, chr10:80159751-80160251, chr10:80164922-80165422	chr10:79932692-79933192, chr10:79934231-79934731, chr10:80164922-80165422
ENSMUSG00000034872	Gipc3	has ATOH1 bound accessible ATAC peak	0.134451	not_expressed	no_DE										88129	chr10:81277642-81278142, chr10:81285682-81286182, chr10:81450085-81450585, chr10:81464389-81464889, chr10:81472861-81473361	chr10:81450085-81450585
ENSMUSG00000071151		has ATOH1 bound accessible ATAC peak	0	not_expressed	no_DE										88590	chr10:83178054-83178554, chr10:83219653-83220153, chr10:83266651-83267151	chr10:83266651-83267151
ENSMUSG00000050490		has ATOH1 bound accessible ATAC peak	0.273978	not_expressed	no_DE										89308	chr10:85508121-85508621, chr10:85525124-85525624, chr10:85526556-85527056, chr10:85604461-85604961, chr10:85608514-85609014, chr10:85618018-85618518, chr10:85624831-85625331, chr10:85651690-85652190	chr10:85508121-85508621, chr10:85526556-85527056, chr10:85608514-85609014
ENSMUSG00000020051	Pah	has ATOH1 bound accessible ATAC peak	0.270644	not_expressed	no_DE										89962	chr10:87024845-87025345	chr10:87024845-87025345
ENSMUSG00000015890	Amdhd1	has ATOH1 bound accessible ATAC peak	0.0461612	not_expressed	no_DE										91990	chr10:93050902-93051402, chr10:93286800-93287300, chr10:93291798-93292298, chr10:93297804-93298304, chr10:93423933-93424433, chr10:93425624-93426124, chr10:93429878-93430378	chr10:93291798-93292298
ENSMUSG00000097407	4933408J17Rik	has ATOH1 bound accessible ATAC peak	0.0731705	not_expressed	no_DE										92004	chr10:93050902-93051402, chr10:93286800-93287300, chr10:93291798-93292298, chr10:93297804-93298304, chr10:93753944-93754444, chr10:93771770-93772270, chr10:93800867-93801367, chr10:93812937-93813437, chr10:93813678-93814178, chr10:93818554-93819054, chr10:93833523-93834023	chr10:93291798-93292298, chr10:93800867-93801367
ENSMUSG00000074776	Gm10754	has ATOH1 bound accessible ATAC peak	0	not_expressed	no_DE										93367	chr10:97340018-97340518, chr10:97345288-97345788, chr10:97375784-97376284	chr10:97375784-97376284
ENSMUSG00000047025	Ccer1	has ATOH1 bound accessible ATAC peak	0	not_expressed	no_DE										93371	chr10:97375784-97376284	chr10:97375784-97376284
ENSMUSG00000045471	Hcrt	has ATOH1 bound accessible ATAC peak	0.274194	not_expressed	no_DE										134508	chr11:100769944-100770444, chr11:100770677-100771177, chr11:100870127-100870627, chr11:100874314-100874814, chr11:100893379-100893879, chr11:100894107-100894607, chr11:100957105-100957605, chr11:100959380-100959880, chr11:101057819-101058319, chr11:101060080-101060580, chr11:101063544-101064044	chr11:100874314-100874814, chr11:100894107-100894607, chr11:100957105-100957605, chr11:101063544-101064044
ENSMUSG00000017832	Hspb9	has ATOH1 bound accessible ATAC peak	0.439313	not_expressed	no_DE										134499	chr11:100957105-100957605, chr11:100959380-100959880	chr11:100957105-100957605
ENSMUSG00000001494	Sost	has ATOH1 bound accessible ATAC peak	0	not_expressed	no_DE										134809	chr11:101813198-101813698, chr11:101814713-101815213, chr11:101910158-101910658, chr11:101919645-101920145, chr11:101921467-101921967, chr11:102061163-102061663, chr11:102069619-102070119, chr11:102070475-102070975, chr11:102082272-102082772, chr11:102086273-102086773	chr11:101919645-101920145
ENSMUSG00000017311	Pyy	has ATOH1 bound accessible ATAC peak	0	not_expressed	no_DE										134842	chr11:101919645-101920145, chr11:101921467-101921967, chr11:102061163-102061663, chr11:102069619-102070119, chr11:102070475-102070975, chr11:102082272-102082772, chr11:102086273-102086773, chr11:102102430-102102930	chr11:101919645-101920145
ENSMUSG00000017316	Ppy	has ATOH1 bound accessible ATAC peak	0	not_expressed	no_DE										134839	chr11:101919645-101920145, chr11:101921467-101921967, chr11:102061163-102061663, chr11:102069619-102070119, chr11:102070475-102070975, chr11:102082272-102082772, chr11:102086273-102086773, chr11:102138324-102138824	chr11:101919645-101920145
ENSMUSG00000010841	Cfap97d1	has ATOH1 bound accessible ATAC peak	0	not_expressed	no_DE										134813	chr11:101813198-101813698, chr11:101814713-101815213, chr11:101910158-101910658, chr11:101919645-101920145, chr11:101921467-101921967, chr11:101968721-101969221, chr11:102040067-102040567, chr11:102061163-102061663, chr11:102069619-102070119, chr11:102070475-102070975, chr11:102082272-102082772, chr11:102086273-102086773, chr11:102096878-102097378, chr11:102134503-102135003, chr11:102138324-102138824, chr11:102209673-102210173	chr11:101919645-101920145, chr11:102040067-102040567
ENSMUSG00000075510	Fam187a	has ATOH1 bound accessible ATAC peak	0	not_expressed	no_DE										135012	chr11:102728505-102729005, chr11:102731309-102731809, chr11:102774000-102774500, chr11:102774570-102775070, chr11:102892886-102893386, chr11:102898269-102898769, chr11:102937812-102938312, chr11:102956974-102957474, chr11:102957656-102958156, chr11:102963781-102964281, chr11:102970604-102971104, chr11:102971452-102971952, chr11:102990038-102990538, chr11:102992888-102993388, chr11:102999009-102999509, chr11:103003171-103003671, chr11:103016892-103017392, chr11:103051266-103051766, chr11:103080207-103080707	chr11:102731309-102731809, chr11:102892886-102893386, chr11:102898269-102898769, chr11:102937812-102938312, chr11:102956974-102957474, chr11:102957656-102958156, chr11:102970604-102971104, chr11:103003171-103003671
ENSMUSG00000049506	Sppl2c	has ATOH1 bound accessible ATAC peak	0.0468685	not_expressed	no_DE										135362	chr11:103987365-103987865, chr11:103997333-103997833, chr11:103998682-103999182, chr11:104013111-104013611, chr11:104028939-104029439, chr11:104038378-104038878	chr11:104013111-104013611
ENSMUSG00000009210	Prr29	has ATOH1 bound accessible ATAC peak	0	not_expressed	no_DE										136022	chr11:106302586-106303086, chr11:106332483-106332983, chr11:106418545-106419045, chr11:106663747-106664247, chr11:106668238-106668738, chr11:106674518-106675018, chr11:106677992-106678492	chr11:106668238-106668738, chr11:106674518-106675018, chr11:106677992-106678492
ENSMUSG00000034677	Gpr142	has ATOH1 bound accessible ATAC peak	0.103374	not_expressed	no_DE										138543	chr11:114745051-114745551, chr11:114786328-114786828, chr11:114877104-114877604, chr11:114912706-114913206	chr11:114745051-114745551
ENSMUSG00000050201	Otop2	has ATOH1 bound accessible ATAC peak	0.114618	not_expressed	no_DE										138654	chr11:115208687-115209187, chr11:115217626-115218126, chr11:115276861-115277361, chr11:115282347-115282847, chr11:115290767-115291267, chr11:115354127-115354627, chr11:115427807-115428307, chr11:115435950-115436450	chr11:115208687-115209187, chr11:115217626-115218126, chr11:115276861-115277361, chr11:115282347-115282847
ENSMUSG00000070332	Trim80	has ATOH1 bound accessible ATAC peak	0.107725	not_expressed	no_DE					NM_001033775	0.770301	1.07	0	11	138684	chr11:115276861-115277361, chr11:115282347-115282847, chr11:115290767-115291267, chr11:115354127-115354627, chr11:115358407-115358907, chr11:115427807-115428307, chr11:115435950-115436450	chr11:115276861-115277361, chr11:115282347-115282847
ENSMUSG00000075420	Smim6	has ATOH1 bound accessible ATAC peak	0.399844	not_expressed	no_DE										138777	chr11:115649628-115650128, chr11:115789785-115790285, chr11:115887972-115888472, chr11:115898854-115899354, chr11:116004888-116005388, chr11:116009027-116009527, chr11:116009561-116010061	chr11:116009027-116009527, chr11:116009561-116010061
ENSMUSG00000070330	Tmem235	has ATOH1 bound accessible ATAC peak	0.127381	not_expressed	no_DE										139282	chr11:118058725-118059225, chr11:118074877-118075377, chr11:118088812-118089312, chr11:118103946-118104446, chr11:118150243-118150743, chr11:118208865-118209365, chr11:118210129-118210629, chr11:118211678-118212178, chr11:118322626-118323126, chr11:118327416-118327916	chr11:118210129-118210629, chr11:118211678-118212178, chr11:118322626-118323126, chr11:118327416-118327916
ENSMUSG00000046697	Enpp7	has ATOH1 bound accessible ATAC peak	0	not_expressed	no_DE										139549	chr11:118508400-118508900, chr11:118523416-118523916, chr11:118524905-118525405, chr11:118529024-118529524, chr11:118534589-118535089, chr11:118536909-118537409, chr11:118769468-118769968, chr11:118792288-118792788, chr11:118792831-118793331, chr11:118793444-118793944, chr11:118836724-118837224, chr11:118838052-118838552, chr11:118897025-118897525, chr11:118907889-118908389, chr11:119187468-119187968, chr11:119190369-119190869, chr11:119198205-119198705	chr11:118792288-118792788, chr11:118792831-118793331, chr11:118793444-118793944, chr11:118836724-118837224, chr11:118897025-118897525, chr11:119190369-119190869
ENSMUSG00000025129	Ppp1r27	has ATOH1 bound accessible ATAC peak	0	not_expressed	no_DE										139882	chr11:120513006-120513506, chr11:120515506-120516006, chr11:120521071-120521571	chr11:120513006-120513506, chr11:120521071-120521571
ENSMUSG00000101716		has ATOH1 bound accessible ATAC peak	0.293555	not_expressed	no_DE										110636	chr11:21996530-21997030, chr11:22001454-22001954, chr11:22286820-22287320, chr11:22628777-22629277, chr11:22631524-22632024, chr11:22651769-22652269, chr11:22671492-22671992, chr11:22672036-22672536, chr11:22677323-22677823, chr11:22698439-22698939, chr11:22710637-22711137, chr11:22782587-22783087, chr11:22956808-22957308	chr11:22677323-22677823, chr11:22698439-22698939
ENSMUSG00000055010		has ATOH1 bound accessible ATAC peak	0.382488	not_expressed	no_DE										111011	chr11:24347151-24347651, chr11:24349939-24350439, chr11:25301095-25301595, chr11:25715717-25716217, chr11:25849945-25850445, chr11:25855828-25856328, chr11:25856571-25857071, chr11:25862699-25863199, chr11:25866232-25866732	chr11:25715717-25716217, chr11:25866232-25866732
ENSMUSG00000020461	Clhc1	has ATOH1 bound accessible ATAC peak	0.268888	not_expressed	no_DE					NM_001163521	0.379678	1.32	0	11	112858	chr11:29180592-29181092	chr11:29180592-29181092
ENSMUSG00000020270	Smim23	has ATOH1 bound accessible ATAC peak	0	not_expressed	no_DE										113967	chr11:32805888-32806388, chr11:33100114-33100614, chr11:33104811-33105311	chr11:33104811-33105311
ENSMUSG00000047861	Foxi1	has ATOH1 bound accessible ATAC peak	0	not_expressed	no_DE										114426	chr11:34123112-34123612, chr11:34149374-34149874	chr11:34149374-34149874
ENSMUSG00000020405	Fabp6	has ATOH1 bound accessible ATAC peak	0	not_expressed	no_DE										117513	chr11:43484055-43484555, chr11:43484584-43485084, chr11:43492647-43493147, chr11:43493970-43494470, chr11:43495520-43496020, chr11:43569526-43570026, chr11:43575557-43576057, chr11:43618354-43618854, chr11:43626441-43626941, chr11:43633841-43634341, chr11:43643010-43643510, chr11:43653058-43653558	chr11:43484584-43485084, chr11:43618354-43618854, chr11:43643010-43643510
ENSMUSG00000020419	Hormad2	has ATOH1 bound accessible ATAC peak	0.540338	not_expressed	no_DE										104470	chr11:4260712-4261212, chr11:4261942-4262442, chr11:4266532-4267032, chr11:4760396-4760896, chr11:4836681-4837181	chr11:4760396-4760896
ENSMUSG00000064057	Scgb3a1	has ATOH1 bound accessible ATAC peak	1.06034	not_expressed	no_DE										119532	chr11:49869736-49870236, chr11:49871832-49872332	chr11:49871832-49872332
ENSMUSG00000072983	4933414I15Rik	has ATOH1 bound accessible ATAC peak	0	not_expressed	no_DE										119920	chr11:50573998-50574498, chr11:50586990-50587490	chr11:50573998-50574498
ENSMUSG00000045942	BC049762	has ATOH1 bound accessible ATAC peak	0.686026	not_expressed	no_DE										120016	chr11:51526519-51527019, chr11:51539536-51540036, chr11:51552036-51552536	chr11:51539536-51540036
ENSMUSG00000020481	Ankrd36	has ATOH1 bound accessible ATAC peak	0	not_expressed	no_DE										104776	chr11:5165554-5166054	chr11:5165554-5166054
ENSMUSG00000020383	Il13	has ATOH1 bound accessible ATAC peak	0	not_expressed	no_DE										120673	chr11:53469925-53470425, chr11:53496855-53497355, chr11:53504935-53505435, chr11:53840134-53840634, chr11:53849835-53850335	chr11:53504935-53505435
ENSMUSG00000049427		has ATOH1 bound accessible ATAC peak	0	not_expressed	no_DE										120631	chr11:53496855-53497355, chr11:53504935-53505435, chr11:53529027-53529527, chr11:53539041-53539541, chr11:53546234-53546734, chr11:53627827-53628327, chr11:53660797-53661297, chr11:53662757-53663257, chr11:53735521-53736021, chr11:53737067-53737567, chr11:53840134-53840634, chr11:53849835-53850335	chr11:53504935-53505435, chr11:53539041-53539541, chr11:53546234-53546734, chr11:53660797-53661297
ENSMUSG00000054450		has ATOH1 bound accessible ATAC peak	0.188031	not_expressed	no_DE										120634	chr11:53529027-53529527, chr11:53539041-53539541, chr11:53840134-53840634, chr11:53849835-53850335	chr11:53539041-53539541
ENSMUSG00000018914	Il3	has ATOH1 bound accessible ATAC peak	0	not_expressed	no_DE										120862	chr11:54002142-54002642, chr11:54002695-54003195	chr11:54002695-54003195
ENSMUSG00000018916	Csf2	has ATOH1 bound accessible ATAC peak	0	not_expressed	no_DE										120858	chr11:54002142-54002642, chr11:54002695-54003195, chr11:54084616-54085116, chr11:54088758-54089258, chr11:54092964-54093464	chr11:54002695-54003195
ENSMUSG00000020332	Meikin	has ATOH1 bound accessible ATAC peak	0	not_expressed	no_DE										120885	chr11:54002142-54002642, chr11:54002695-54003195, chr11:54311966-54312466	chr11:54002695-54003195
ENSMUSG00000049491	Slc36a3	has ATOH1 bound accessible ATAC peak	0	not_expressed	no_DE					NM_172258	0.8965	0.86	0	11	121103	chr11:54998263-54998763, chr11:55389741-55390241, chr11:55423811-55424311, chr11:55428074-55428574, chr11:55446557-55447057	chr11:55428074-55428574
ENSMUSG00000048329	Mfsd6l	has ATOH1 bound accessible ATAC peak	0	not_expressed	no_DE					NM_146004	0.418673	1.4	0	11	125177	chr11:68717375-68717875, chr11:68718972-68719472, chr11:68744121-68744621, chr11:68745594-68746094, chr11:68807756-68808256, chr11:68852878-68853378	chr11:68717375-68717875, chr11:68718972-68719472, chr11:68744121-68744621
ENSMUSG00000005202	Shbg	has ATOH1 bound accessible ATAC peak	0	not_expressed	no_DE										125457	chr11:69196603-69197103, chr11:69211384-69211884, chr11:69258032-69258532, chr11:69269580-69270080, chr11:69408480-69408980, chr11:69409381-69409881, chr11:69411066-69411566, chr11:69415147-69415647, chr11:69417460-69417960, chr11:69418216-69418716, chr11:69418758-69419258, chr11:69527027-69527527, chr11:69552876-69553376, chr11:69557535-69558035, chr11:69581250-69581750	chr11:69211384-69211884
ENSMUSG00000000381	Wap	has ATOH1 bound accessible ATAC peak	0	not_expressed	no_DE										105053	chr11:6768796-6769296, chr11:7101682-7102182, chr11:7135658-7136158, chr11:7136190-7136690, chr11:7140444-7140944, chr11:7150448-7150948, chr11:7160555-7161055, chr11:7161395-7161895	chr11:7101682-7102182
ENSMUSG00000040471	Ggt6	has ATOH1 bound accessible ATAC peak	0.133883	not_expressed	no_DE										126259	chr11:72348998-72349498, chr11:72354911-72355411, chr11:72361676-72362176, chr11:72393641-72394141, chr11:72397025-72397525, chr11:72455722-72456222, chr11:72540324-72540824, chr11:72564183-72564683, chr11:72570545-72571045, chr11:72751924-72752424	chr11:72393641-72394141, chr11:72397025-72397525, chr11:72540324-72540824, chr11:72564183-72564683
ENSMUSG00000038224	Serpinf2	has ATOH1 bound accessible ATAC peak	0.215036	not_expressed	no_DE										127136	chr11:75227574-75228074, chr11:75240405-75240905	chr11:75240405-75240905
ENSMUSG00000001103	Sebox	has ATOH1 bound accessible ATAC peak	0	not_expressed	no_DE										127989	chr11:78803562-78804062, chr11:78814577-78815077	chr11:78814577-78815077
ENSMUSG00000020429	Igfbp1	has ATOH1 bound accessible ATAC peak	0	not_expressed	no_DE					NM_008341	0.162902	1.55	0	11	105215	chr11:6654852-6655352, chr11:7568407-7568907, chr11:8229853-8230353, chr11:8232808-8233308, chr11:8245544-8246044, chr11:8253996-8254496, chr11:8302731-8303231, chr11:8405477-8405977	chr11:8232808-8233308, chr11:8253996-8254496
ENSMUSG00000040985	Sun3	has ATOH1 bound accessible ATAC peak	0.110432	not_expressed	no_DE					NM_177576	0.0679329	1.71	0	11	105850	chr11:8424235-8424735, chr11:8425123-8425623, chr11:8456689-8457189, chr11:8457886-8458386, chr11:8462724-8463224, chr11:8509584-8510084, chr11:8523530-8524030	chr11:8523530-8524030
ENSMUSG00000034031	Ccdc182	has ATOH1 bound accessible ATAC peak	0.216303	not_expressed	no_DE										130947	chr11:88215409-88215909, chr11:88216138-88216638, chr11:88252205-88252705, chr11:88252856-88253356, chr11:88330751-88331251, chr11:88332452-88332952, chr11:88383855-88384355, chr11:88389437-88389937, chr11:88392617-88393117, chr11:88399334-88399834, chr11:88400097-88400597, chr11:88401425-88401925, chr11:88405175-88405675, chr11:88406575-88407075, chr11:88408273-88408773, chr11:88412392-88412892, chr11:88414398-88414898, chr11:88424099-88424599, chr11:88425553-88426053, chr11:88431119-88431619, chr11:88431675-88432175, chr11:88435410-88435910, chr11:88506066-88506566, chr11:88514373-88514873, chr11:88520856-88521356, chr11:88548626-88549126, chr11:88550926-88551426, chr11:88564695-88565195, chr11:88570571-88571071, chr11:88574890-88575390, chr11:88599461-88599961, chr11:88650269-88650769, chr11:88676535-88677035, chr11:88700235-88700735, chr11:88702222-88702722, chr11:88709865-88710365, chr11:88728377-88728877, chr11:88820768-88821268, chr11:88822937-88823437, chr11:88825878-88826378, chr11:88830249-88830749	chr11:88252856-88253356, chr11:88330751-88331251, chr11:88392617-88393117, chr11:88400097-88400597, chr11:88405175-88405675, chr11:88406575-88407075, chr11:88414398-88414898, chr11:88550926-88551426, chr11:88650269-88650769, chr11:88700235-88700735, chr11:88825878-88826378
ENSMUSG00000020870		has ATOH1 bound accessible ATAC peak	0.427778	not_expressed	no_DE										132966	chr11:94749186-94749686, chr11:94872848-94873348, chr11:94928767-94929267, chr11:94958037-94958537	chr11:94928767-94929267
ENSMUSG00000001508	Sgca	has ATOH1 bound accessible ATAC peak	0	not_expressed	no_DE										133009	chr11:94866480-94866980, chr11:94869889-94870389, chr11:94872848-94873348, chr11:95037305-95037805, chr11:95039742-95040242, chr11:95040403-95040903, chr11:95251251-95251751, chr11:95254148-95254648	chr11:95037305-95037805, chr11:95039742-95040242, chr11:95040403-95040903
ENSMUSG00000038994	Hils1	has ATOH1 bound accessible ATAC peak	0	not_expressed	no_DE										133009	chr11:94866480-94866980, chr11:94869889-94870389, chr11:94872848-94873348, chr11:95037305-95037805, chr11:95039742-95040242, chr11:95040403-95040903, chr11:95251251-95251751, chr11:95254148-95254648	chr11:95037305-95037805, chr11:95039742-95040242, chr11:95040403-95040903
ENSMUSG00000020875	Hoxb9	has ATOH1 bound accessible ATAC peak	0.23624	not_expressed	no_DE					NM_008270	0.813778	0.96	0	11	133357	chr11:96006901-96007401, chr11:96168961-96169461, chr11:96581953-96582453, chr11:96673732-96674232, chr11:96860432-96860932, chr11:96861888-96862388, chr11:96863604-96864104, chr11:96867121-96867621	chr11:96861888-96862388, chr11:96867121-96867621
ENSMUSG00000007877	Tcap	has ATOH1 bound accessible ATAC peak	0.239072	not_expressed	no_DE										133843	chr11:98313686-98314186	chr11:98313686-98314186
ENSMUSG00000018168	Ikzf3	has ATOH1 bound accessible ATAC peak	0.0699672	not_expressed	no_DE										133881	chr11:98457731-98458231, chr11:98466364-98466864, chr11:98509389-98509889	chr11:98466364-98466864, chr11:98509389-98509889
ENSMUSG00000064224	Gsdma3	has ATOH1 bound accessible ATAC peak	0	not_expressed	no_DE										133907	chr11:98509389-98509889	chr11:98509389-98509889
ENSMUSG00000078134		has ATOH1 bound accessible ATAC peak	0	not_expressed	no_DE										133907	chr11:98509389-98509889	chr11:98509389-98509889
ENSMUSG00000038067	Csf3	has ATOH1 bound accessible ATAC peak	0.157468	not_expressed	no_DE										133925	chr11:98766696-98767196, chr11:98767268-98767768, chr11:98768225-98768725, chr11:98775135-98775635, chr11:98783267-98783767, chr11:98785672-98786172, chr11:98786806-98787306, chr11:98788811-98789311, chr11:98794680-98795180, chr11:98850003-98850503	chr11:98788811-98789311
ENSMUSG00000098530		has ATOH1 bound accessible ATAC peak	0	not_expressed	no_DE										172924	chr12:101912894-101913394, chr12:102519870-102520370, chr12:103064882-103065382, chr12:103325342-103325842	chr12:102519870-102520370
ENSMUSG00000021101		has ATOH1 bound accessible ATAC peak	0.452461	not_expressed	no_DE										173593	chr12:104450205-104450705, chr12:104548509-104549009, chr12:104557723-104558223, chr12:104922633-104923133, chr12:104923774-104924274, chr12:105376943-105377443, chr12:105398672-105399172	chr12:104557723-104558223
ENSMUSG00000056606		has ATOH1 bound accessible ATAC peak	0	not_expressed	no_DE										173481	chr12:104591555-104592055, chr12:104650438-104650938, chr12:104650978-104651478, chr12:104676467-104676967, chr12:104702030-104702530, chr12:104922633-104923133, chr12:104923774-104924274, chr12:104938933-104939433, chr12:104939561-104940061, chr12:104983347-104983847, chr12:104992737-104993237, chr12:105025157-105025657, chr12:118846873-118847373, chr12:118848490-118848990, chr12:118849796-118850296	chr12:104650438-104650938, chr12:104939561-104940061
ENSMUSG00000041347	Bdkrb1	has ATOH1 bound accessible ATAC peak	0.297251	not_expressed	no_DE										173801	chr12:105050839-105051339, chr12:105073682-105074182, chr12:105075262-105075762, chr12:105084191-105084691, chr12:105089155-105089655, chr12:105092734-105093234, chr12:105093457-105093957, chr12:105376943-105377443, chr12:105398672-105399172, chr12:105467859-105468359, chr12:105468866-105469366, chr12:105496605-105497105, chr12:105498338-105498838	chr12:105093457-105093957
ENSMUSG00000021298	Gpr132	has ATOH1 bound accessible ATAC peak	0.0437305	not_expressed	no_DE										175817	chr12:112736209-112736709, chr12:112737740-112738240, chr12:112739166-112739666, chr12:112743097-112743597, chr12:112746664-112747164, chr12:112794074-112794574, chr12:112829207-112829707, chr12:112843752-112844252, chr12:112873501-112874001, chr12:112875502-112876002, chr12:112876172-112876672, chr12:112913294-112913794, chr12:112916170-112916670, chr12:112937849-112938349, chr12:112938809-112939309, chr12:112961414-112961914, chr12:113000563-113001063, chr12:113102382-113102882, chr12:113119413-113119913, chr12:113171507-113172007	chr12:112736209-112736709, chr12:112737740-112738240, chr12:112743097-112743597, chr12:112875502-112876002, chr12:112938809-112939309
ENSMUSG00000012211	Tex22	has ATOH1 bound accessible ATAC peak	0.0847215	not_expressed	no_DE										175874	chr12:112794074-112794574, chr12:112816203-112816703, chr12:112829207-112829707, chr12:112843752-112844252, chr12:112873501-112874001, chr12:112875502-112876002, chr12:112876172-112876672, chr12:112881372-112881872, chr12:112913294-112913794, chr12:112955802-112956302, chr12:112961414-112961914, chr12:113000563-113001063, chr12:113028055-113028555, chr12:113028829-113029329, chr12:113032598-113033098, chr12:113048182-113048682, chr12:113119413-113119913, chr12:113171507-113172007	chr12:112875502-112876002, chr12:113028055-113028555, chr12:113028829-113029329, chr12:113048182-113048682
ENSMUSG00000020636	Allc	has ATOH1 bound accessible ATAC peak	0	not_expressed	no_DE										148838	chr12:29128819-29129319, chr12:29129747-29130247, chr12:29136732-29137232, chr12:29137316-29137816	chr12:29136732-29137232, chr12:29137316-29137816
ENSMUSG00000052376		has ATOH1 bound accessible ATAC peak	0	not_expressed	no_DE										150875	chr12:34172980-34173480, chr12:34178822-34179322, chr12:34187621-34188121	chr12:34172980-34173480
ENSMUSG00000071342	Lsmem1	has ATOH1 bound accessible ATAC peak	0.203722	not_expressed	no_DE										152689	chr12:39509908-39510408, chr12:40073531-40074031, chr12:40082412-40082912, chr12:40085667-40086167, chr12:40680511-40681011, chr12:40801434-40801934, chr12:40827967-40828467, chr12:40832162-40832662, chr12:40837654-40838154, chr12:40838901-40839401	chr12:40837654-40838154
ENSMUSG00000045946		has ATOH1 bound accessible ATAC peak	0	not_expressed	no_DE										155720	chr12:118836348-118836848, chr12:118836858-118837358, chr12:118846873-118847373, chr12:118848490-118848990, chr12:118849796-118850296, chr12:33962367-33962867, chr12:49373947-49374447, chr12:49374486-49374986, chr12:49376495-49376995, chr12:49377309-49377809, chr12:50295510-50296010, chr12:50296023-50296523, chr12:50301311-50301811, chr12:50943767-50944267, chr12:50951390-50951890, chr12:50999607-51000107, chr12:51185688-51186188, chr12:56459008-56459508, chr12:56519588-56520088, chr12:56520315-56520815, chr12:56686776-56687276, chr12:56695300-56695800, chr12:56700045-56700545, chr12:57538920-57539420, chr12:57548303-57548803	chr12:50295510-50296010, chr12:50943767-50944267, chr12:50951390-50951890, chr12:51185688-51186188
ENSMUSG00000020950	Foxg1	has ATOH1 bound accessible ATAC peak	0.137343	not_expressed	no_DE					NM_008241	1	0.95	0	12	155715	chr12:118846873-118847373, chr12:118848490-118848990, chr12:118849796-118850296, chr12:50295510-50296010, chr12:50296023-50296523, chr12:50301311-50301811, chr12:50314547-50315047, chr12:50943767-50944267, chr12:50951390-50951890, chr12:50999607-51000107, chr12:51185688-51186188, chr12:51272827-51273327, chr12:56686776-56687276, chr12:56695300-56695800, chr12:56700045-56700545	chr12:50295510-50296010, chr12:50943767-50944267, chr12:50951390-50951890, chr12:51185688-51186188
ENSMUSG00000089922		has ATOH1 bound accessible ATAC peak	0	not_expressed	no_DE										155715	chr12:118846873-118847373, chr12:118848490-118848990, chr12:118849796-118850296, chr12:50295510-50296010, chr12:50296023-50296523, chr12:50301311-50301811, chr12:50314547-50315047, chr12:50943767-50944267, chr12:50951390-50951890, chr12:50999607-51000107, chr12:51185688-51186188, chr12:51272827-51273327, chr12:56686776-56687276, chr12:56695300-56695800, chr12:56700045-56700545	chr12:50295510-50296010, chr12:50943767-50944267, chr12:50951390-50951890, chr12:51185688-51186188
ENSMUSG00000035148	Gpr33	has ATOH1 bound accessible ATAC peak	0	not_expressed	no_DE										156631	chr12:52038278-52038778, chr12:52602774-52603274, chr12:52637844-52638344, chr12:52641324-52641824, chr12:52790388-52790888, chr12:52818587-52819087, chr12:52835079-52835579, chr12:52835911-52836411, chr12:52867814-52868314	chr12:52641324-52641824, chr12:52790388-52790888, chr12:52835079-52835579
ENSMUSG00000092233		has ATOH1 bound accessible ATAC peak	0	not_expressed	no_DE										157598	chr12:54830536-54831036, chr12:54834877-54835377, chr12:54954795-54955295	chr12:54830536-54831036
ENSMUSG00000092130	D030025P21Rik	has ATOH1 bound accessible ATAC peak	0.0442171	not_expressed	no_DE										167186	chr12:84653943-84654443, chr12:84784450-84784950, chr12:84807322-84807822, chr12:84819409-84819909	chr12:84819409-84819909
ENSMUSG00000020583	Matn3	has ATOH1 bound accessible ATAC peak	0.0384904	not_expressed	no_DE					NM_010770	1	1.08	0	12	142218	chr12:8698838-8699338, chr12:8772417-8772917, chr12:8884650-8885150, chr12:8889254-8889754	chr12:8884650-8885150
ENSMUSG00000046006	Gapt	has ATOH1 bound accessible ATAC peak	0.114755	not_expressed	no_DE										213352	chr13:110062690-110063190, chr13:110067058-110067558, chr13:110097384-110097884, chr13:111410796-111411296	chr13:110097384-110097884
ENSMUSG00000074650		has ATOH1 bound accessible ATAC peak	0.0787119	not_expressed	no_DE										214239	chr13:113262720-113263220, chr13:113269740-113270240	chr13:113262720-113263220
ENSMUSG00000051456	Hspb3	has ATOH1 bound accessible ATAC peak	0.363332	not_expressed	no_DE										214438	chr13:113262720-113263220, chr13:113269740-113270240, chr13:113292880-113293380, chr13:113321918-113322418, chr13:113333907-113334407	chr13:113262720-113263220, chr13:113292880-113293380
ENSMUSG00000071516	H2ac13	has ATOH1 bound accessible ATAC peak	0.939527	not_expressed	no_DE					NM_178182	0.00923205	0.51	0	13	184407	chr13:19365569-19366069, chr13:19367369-19367869, chr13:19373716-19374216, chr13:21158762-21159262, chr13:21159375-21159875, chr13:21160409-21160909, chr13:21161091-21161591, chr13:21167346-21167846, chr13:21167855-21168355, chr13:21168514-21169014, chr13:21169726-21170226, chr13:21171521-21172021, chr13:21172076-21172576, chr13:21199938-21200438, chr13:21222281-21222781, chr13:21234223-21234723, chr13:21253926-21254426, chr13:21274909-21275409, chr13:21275465-21275965, chr13:21276302-21276802, chr13:21279416-21279916, chr13:21326170-21326670, chr13:21326871-21327371, chr13:21401546-21402046, chr13:21402402-21402902, chr13:21408363-21408863, chr13:21506095-21506595, chr13:21530831-21531331, chr13:21779244-21779744, chr13:21780368-21780868, chr13:21787138-21787638, chr13:21831275-21831775, chr13:21994205-21994705, chr13:21995414-21995914, chr13:21996623-21997123, chr13:22006229-22006729, chr13:22020397-22020897, chr13:22020973-22021473, chr13:22021613-22022113, chr13:22022222-22022722, chr13:22026259-22026759, chr13:22028634-22029134, chr13:22042836-22043336, chr13:22049583-22050083, chr13:22050829-22051329, chr13:23411594-23412094, chr13:23412634-23413134, chr13:23430728-23431228, chr13:23432503-23433003, chr13:23437886-23438386, chr13:23445697-23446197, chr13:23446558-23447058, chr13:23449175-23449675, chr13:23450318-23450818, chr13:23453317-23453817, chr13:23516916-23517416, chr13:23554837-23555337, chr13:23555862-23556362, chr13:23585039-23585539, chr13:23585720-23586220, chr13:23592525-23593025, chr13:23697428-23697928, chr13:23701123-23701623, chr13:23752055-23752555, chr13:23756693-23757193	chr13:19367369-19367869, chr13:19373716-19374216, chr13:21408363-21408863, chr13:21506095-21506595, chr13:23432503-23433003
ENSMUSG00000094338	H2bc13	has ATOH1 bound accessible ATAC peak	0	not_expressed	no_DE					NM_178199	0.413452	0.7	0	13	184407	chr13:19365569-19366069, chr13:19367369-19367869, chr13:19373716-19374216, chr13:21158762-21159262, chr13:21159375-21159875, chr13:21160409-21160909, chr13:21161091-21161591, chr13:21167346-21167846, chr13:21167855-21168355, chr13:21168514-21169014, chr13:21169726-21170226, chr13:21171521-21172021, chr13:21172076-21172576, chr13:21199938-21200438, chr13:21222281-21222781, chr13:21234223-21234723, chr13:21253926-21254426, chr13:21274909-21275409, chr13:21275465-21275965, chr13:21276302-21276802, chr13:21279416-21279916, chr13:21326170-21326670, chr13:21326871-21327371, chr13:21401546-21402046, chr13:21402402-21402902, chr13:21408363-21408863, chr13:21506095-21506595, chr13:21530831-21531331, chr13:21779244-21779744, chr13:21780368-21780868, chr13:21787138-21787638, chr13:21831275-21831775, chr13:21994205-21994705, chr13:21995414-21995914, chr13:21996623-21997123, chr13:22006229-22006729, chr13:22020397-22020897, chr13:22020973-22021473, chr13:22021613-22022113, chr13:22022222-22022722, chr13:22026259-22026759, chr13:22028634-22029134, chr13:22042836-22043336, chr13:22049583-22050083, chr13:22050829-22051329, chr13:23411594-23412094, chr13:23412634-23413134, chr13:23430728-23431228, chr13:23432503-23433003, chr13:23437886-23438386, chr13:23445697-23446197, chr13:23446558-23447058, chr13:23449175-23449675, chr13:23450318-23450818, chr13:23453317-23453817, chr13:23516916-23517416, chr13:23554837-23555337, chr13:23555862-23556362, chr13:23585039-23585539, chr13:23585720-23586220, chr13:23592525-23593025, chr13:23697428-23697928, chr13:23701123-23701623, chr13:23752055-23752555, chr13:23756693-23757193	chr13:19367369-19367869, chr13:19373716-19374216, chr13:21408363-21408863, chr13:21506095-21506595, chr13:23432503-23433003
ENSMUSG00000045474	Olfr1368	has ATOH1 bound accessible ATAC peak	0	not_expressed	no_DE										184207	chr13:20292252-20292752, chr13:20297794-20298294, chr13:20299371-20299871, chr13:20306439-20306939, chr13:20307294-20307794, chr13:20311566-20312066	chr13:20307294-20307794
ENSMUSG00000042869	Olfr1370	has ATOH1 bound accessible ATAC peak	0	not_expressed	no_DE										184182	chr13:20292252-20292752, chr13:20306439-20306939, chr13:20307294-20307794, chr13:20311566-20312066	chr13:20307294-20307794
ENSMUSG00000069268	H2bc7	has ATOH1 bound accessible ATAC peak	0.455625	not_expressed	no_DE					NM_178195	0.258797	0.67	0	13	185060	chr13:20461509-20462009, chr13:21787138-21787638, chr13:22028634-22029134, chr13:22042836-22043336, chr13:22049583-22050083, chr13:22050829-22051329, chr13:23430728-23431228, chr13:23432503-23433003, chr13:23437886-23438386, chr13:23554837-23555337, chr13:23555862-23556362, chr13:23585039-23585539, chr13:23585720-23586220, chr13:23732398-23732898, chr13:23756693-23757193	chr13:20461509-20462009, chr13:23432503-23433003
ENSMUSG00000071478	H2ac7	has ATOH1 bound accessible ATAC peak	0	not_expressed	no_DE					NM_178188	0.00829784	0.51	0	13	185060	chr13:20461509-20462009, chr13:21787138-21787638, chr13:22028634-22029134, chr13:22042836-22043336, chr13:22049583-22050083, chr13:22050829-22051329, chr13:23430728-23431228, chr13:23432503-23433003, chr13:23437886-23438386, chr13:23554837-23555337, chr13:23555862-23556362, chr13:23585039-23585539, chr13:23585720-23586220, chr13:23732398-23732898, chr13:23756693-23757193	chr13:20461509-20462009, chr13:23432503-23433003
ENSMUSG00000048996	Olfr1366	has ATOH1 bound accessible ATAC peak	0	not_expressed	no_DE										184349	chr13:21401546-21402046, chr13:21402402-21402902, chr13:21408363-21408863	chr13:21408363-21408863
ENSMUSG00000059459		has ATOH1 bound accessible ATAC peak	0.0606455	not_expressed	no_DE										184318	chr13:21401546-21402046, chr13:21402402-21402902, chr13:21408363-21408863, chr13:21506095-21506595, chr13:21530831-21531331	chr13:21408363-21408863, chr13:21506095-21506595
ENSMUSG00000101591		has ATOH1 bound accessible ATAC peak	0	not_expressed	no_DE										184406	chr13:21222281-21222781, chr13:21258900-21259400, chr13:21259580-21260080, chr13:21274909-21275409, chr13:21275465-21275965, chr13:21276302-21276802, chr13:21279416-21279916, chr13:21326170-21326670, chr13:21326871-21327371, chr13:21408363-21408863, chr13:21506095-21506595, chr13:21530831-21531331, chr13:21779244-21779744, chr13:21780368-21780868, chr13:21787138-21787638, chr13:22026259-22026759, chr13:22028634-22029134, chr13:22042836-22043336, chr13:22049583-22050083, chr13:22050829-22051329, chr13:23430728-23431228, chr13:23432503-23433003, chr13:23503835-23504335	chr13:21408363-21408863, chr13:21506095-21506595, chr13:23432503-23433003
ENSMUSG00000006179	Prss16	has ATOH1 bound accessible ATAC peak	0.202666	not_expressed	no_DE										184500	chr13:21855166-21855666, chr13:21902408-21902908, chr13:21903427-21903927, chr13:21914449-21914949, chr13:21918769-21919269, chr13:21927597-21928097, chr13:21994205-21994705, chr13:21995414-21995914, chr13:21996623-21997123, chr13:22006229-22006729, chr13:23285250-23285750, chr13:23285802-23286302, chr13:23298736-23299236, chr13:23306925-23307425, chr13:23309261-23309761, chr13:23313293-23313793, chr13:23395663-23396163, chr13:23401672-23402172, chr13:23402502-23403002, chr13:23411594-23412094, chr13:23412634-23413134, chr13:23432503-23433003, chr13:23437886-23438386, chr13:23449175-23449675, chr13:23453317-23453817, chr13:23503835-23504335	chr13:21903427-21903927, chr13:23432503-23433003
ENSMUSG00000099517	H3c8	has ATOH1 bound accessible ATAC peak	0	not_expressed	no_DE					NM_145073	0.383491	1.41	0	13	185046	chr13:21167346-21167846, chr13:21167855-21168355, chr13:21168514-21169014, chr13:21169726-21170226, chr13:21171521-21172021, chr13:21172076-21172576, chr13:21199938-21200438, chr13:21222281-21222781, chr13:21258900-21259400, chr13:21259580-21260080, chr13:21274909-21275409, chr13:21275465-21275965, chr13:21276302-21276802, chr13:21279416-21279916, chr13:21779244-21779744, chr13:21780368-21780868, chr13:21787138-21787638, chr13:21902408-21902908, chr13:21903427-21903927, chr13:21914449-21914949, chr13:21918769-21919269, chr13:21935272-21935772, chr13:21940191-21940691, chr13:21994205-21994705, chr13:21995414-21995914, chr13:21996623-21997123, chr13:22006229-22006729, chr13:22014371-22014871, chr13:22015653-22016153, chr13:22020397-22020897, chr13:22020973-22021473, chr13:22021613-22022113, chr13:22022222-22022722, chr13:22026259-22026759, chr13:22028634-22029134, chr13:22042836-22043336, chr13:22049583-22050083, chr13:22050829-22051329, chr13:23395663-23396163, chr13:23402502-23403002, chr13:23411594-23412094, chr13:23412634-23413134, chr13:23430728-23431228, chr13:23432503-23433003, chr13:23437886-23438386, chr13:23445697-23446197, chr13:23446558-23447058, chr13:23449175-23449675, chr13:23450318-23450818, chr13:23453317-23453817, chr13:23475556-23476056, chr13:23503835-23504335, chr13:23555862-23556362, chr13:23592525-23593025, chr13:23597872-23598372	chr13:21903427-21903927, chr13:23432503-23433003, chr13:23475556-23476056
ENSMUSG00000069272	H2ac8	has ATOH1 bound accessible ATAC peak	0	not_expressed	no_DE					NM_178187	0.000540741	0.52	0	13	185058	chr13:21779244-21779744, chr13:21780368-21780868, chr13:21787138-21787638, chr13:21831275-21831775, chr13:21855166-21855666, chr13:21994205-21994705, chr13:21995414-21995914, chr13:21996623-21997123, chr13:22022222-22022722, chr13:22026259-22026759, chr13:22028634-22029134, chr13:22042836-22043336, chr13:22049583-22050083, chr13:22050829-22051329, chr13:23430728-23431228, chr13:23432503-23433003, chr13:23437886-23438386, chr13:23445697-23446197, chr13:23446558-23447058, chr13:23450318-23450818, chr13:23453317-23453817, chr13:23554837-23555337, chr13:23555862-23556362, chr13:23585039-23585539, chr13:23585720-23586220, chr13:23592525-23593025, chr13:23597872-23598372, chr13:23697428-23697928, chr13:23701123-23701623, chr13:23732398-23732898, chr13:23752055-23752555, chr13:23756693-23757193	chr13:23432503-23433003
ENSMUSG00000069273	H3c6	has ATOH1 bound accessible ATAC peak	0	not_expressed	no_DE										185057	chr13:21779244-21779744, chr13:21780368-21780868, chr13:21787138-21787638, chr13:21831275-21831775, chr13:22006229-22006729, chr13:22022222-22022722, chr13:22026259-22026759, chr13:22028634-22029134, chr13:22042836-22043336, chr13:22049583-22050083, chr13:22050829-22051329, chr13:23430728-23431228, chr13:23432503-23433003, chr13:23437886-23438386, chr13:23445697-23446197, chr13:23446558-23447058, chr13:23554837-23555337, chr13:23597872-23598372, chr13:23701123-23701623, chr13:23752055-23752555, chr13:23756693-23757193	chr13:23432503-23433003
ENSMUSG00000069274	H4c6	has ATOH1 bound accessible ATAC peak	1.26411	not_expressed	no_DE					NM_175655	0.30724	0.54	0	13	185052	chr13:21779244-21779744, chr13:21787138-21787638, chr13:21831275-21831775, chr13:21994205-21994705, chr13:21995414-21995914, chr13:21996623-21997123, chr13:22020397-22020897, chr13:22020973-22021473, chr13:22021613-22022113, chr13:22022222-22022722, chr13:22026259-22026759, chr13:22042836-22043336, chr13:22049583-22050083, chr13:22050829-22051329, chr13:23430728-23431228, chr13:23432503-23433003, chr13:23437886-23438386, chr13:23445697-23446197, chr13:23446558-23447058, chr13:23450318-23450818, chr13:23554837-23555337, chr13:23555862-23556362, chr13:23585039-23585539, chr13:23585720-23586220, chr13:23592525-23593025, chr13:23597872-23598372	chr13:23432503-23433003
ENSMUSG00000042874		has ATOH1 bound accessible ATAC peak	2.43298	not_expressed	no_DE										188120	chr13:31820619-31821119, chr13:34017093-34017593, chr13:34018416-34018916	chr13:34017093-34017593, chr13:34018416-34018916
ENSMUSG00000038246	Fam50b	has ATOH1 bound accessible ATAC peak	0	not_expressed	no_DE										188761	chr13:34187420-34187920, chr13:34643190-34643690	chr13:34187420-34187920
ENSMUSG00000062282		has ATOH1 bound accessible ATAC peak	0.0429189	not_expressed	no_DE										192490	chr13:45538916-45539416, chr13:45571707-45572207	chr13:45538916-45539416, chr13:45571707-45572207
ENSMUSG00000021381	Barx1	has ATOH1 bound accessible ATAC peak	0	not_expressed	no_DE										193232	chr13:48731345-48731845, chr13:48779817-48780317, chr13:48782689-48783189, chr13:48798140-48798640, chr13:48800765-48801265, chr13:48807393-48807893, chr13:48810199-48810699, chr13:48829729-48830229, chr13:48830515-48831015, chr13:49169750-49170250, chr13:49172250-49172750, chr13:49173093-49173593, chr13:49178781-49179281	chr13:48779817-48780317, chr13:48798140-48798640, chr13:48829729-48830229, chr13:49172250-49172750, chr13:49178781-49179281
ENSMUSG00000091383		has ATOH1 bound accessible ATAC peak	0	not_expressed	no_DE										193967	chr13:51345754-51346254, chr13:51417801-51418301, chr13:51418469-51418969, chr13:51424599-51425099	chr13:51345754-51346254, chr13:51418469-51418969
ENSMUSG00000063166		has ATOH1 bound accessible ATAC peak	0	not_expressed	no_DE										194679	chr13:53728328-53728828, chr13:53734838-53735338, chr13:53775627-53776127	chr13:53728328-53728828
ENSMUSG00000091768		has ATOH1 bound accessible ATAC peak	0	not_expressed	no_DE										195166	chr13:54714805-54715305, chr13:54716941-54717441, chr13:54718281-54718781, chr13:54726050-54726550, chr13:54789983-54790483, chr13:54799595-54800095, chr13:54805369-54805869, chr13:55171493-55171993, chr13:55178495-55178995	chr13:54714805-54715305, chr13:54789983-54790483, chr13:55171493-55171993
ENSMUSG00000044444	Pfn3	has ATOH1 bound accessible ATAC peak	0	not_expressed	no_DE										195239	chr13:55464334-55464834, chr13:55470317-55470817, chr13:55471081-55471581, chr13:55472268-55472768, chr13:55474463-55474963, chr13:55495163-55495663, chr13:55495683-55496183, chr13:55506623-55507123	chr13:55470317-55470817, chr13:55495163-55495663
ENSMUSG00000021490	Slc34a1	has ATOH1 bound accessible ATAC peak	0	not_expressed	no_DE										195236	chr13:55495163-55495663, chr13:55495683-55496183, chr13:55506623-55507123	chr13:55495163-55495663
ENSMUSG00000074885	Gm10782	has ATOH1 bound accessible ATAC peak	0	not_expressed	no_DE										195495	chr13:56274953-56275453	chr13:56274953-56275453
ENSMUSG00000021538	Il9	has ATOH1 bound accessible ATAC peak	0	not_expressed	no_DE										195527	chr13:56581435-56581935, chr13:56581988-56582488, chr13:56657941-56658441, chr13:56682429-56682929, chr13:56683365-56683865, chr13:56762766-56763266, chr13:57259874-57260374, chr13:57269554-57270054, chr13:57276985-57277485	chr13:56682429-56682929, chr13:56762766-56763266, chr13:57269554-57270054, chr13:57276985-57277485
ENSMUSG00000050876	Spata31d1a	has ATOH1 bound accessible ATAC peak	0	not_expressed	no_DE										196490	chr13:59467539-59468039	chr13:59467539-59468039
ENSMUSG00000043986	Spata31d1d	has ATOH1 bound accessible ATAC peak	0	not_expressed	no_DE										196500	chr13:59474907-59475407, chr13:59515064-59515564, chr13:59533266-59533766, chr13:59534272-59534772, chr13:59646760-59647260, chr13:59648555-59649055, chr13:59652677-59653177	chr13:59652677-59653177
ENSMUSG00000050765	Gm5084	has ATOH1 bound accessible ATAC peak	0	not_expressed	no_DE										196645	chr13:59868358-59868858, chr13:59872376-59872876, chr13:59889647-59890147, chr13:59890204-59890704, chr13:60347806-60348306, chr13:60403443-60403943	chr13:60347806-60348306
ENSMUSG00000033122	Hsd17b3	has ATOH1 bound accessible ATAC peak	0	not_expressed	no_DE										197924	chr13:63496893-63497393, chr13:63507754-63508254, chr13:63513359-63513859, chr13:63563067-63563567, chr13:63566087-63566587, chr13:63567777-63568277	chr13:63496893-63497393
ENSMUSG00000098781		has ATOH1 bound accessible ATAC peak	0	not_expressed	no_DE										199005	chr13:67108398-67108898, chr13:67637548-67638048, chr13:67830774-67831274	chr13:67108398-67108898
ENSMUSG00000097565		has ATOH1 bound accessible ATAC peak	0	not_expressed	no_DE										199072	chr13:67081248-67081748, chr13:67108398-67108898, chr13:67306227-67306727, chr13:67332328-67332828, chr13:67500244-67500744, chr13:67724058-67724558, chr13:67813835-67814335, chr13:67830774-67831274	chr13:67108398-67108898, chr13:67306227-67306727
ENSMUSG00000052909		has ATOH1 bound accessible ATAC peak	0	not_expressed	no_DE										199157	chr13:67108398-67108898, chr13:67306227-67306727, chr13:67500244-67500744	chr13:67108398-67108898, chr13:67306227-67306727
ENSMUSG00000069189	Zdhhc11	has ATOH1 bound accessible ATAC peak	0	not_expressed	no_DE										201136	chr13:74025307-74025807, chr13:74026167-74026667, chr13:74116011-74116511, chr13:74166633-74167133, chr13:74301113-74301613, chr13:74302128-74302628, chr13:74317105-74317605	chr13:74025307-74025807
ENSMUSG00000046957	Spz1	has ATOH1 bound accessible ATAC peak	0	not_expressed	no_DE										207651	chr13:92733120-92733620, chr13:92733724-92734224, chr13:92736836-92737336, chr13:92740747-92741247, chr13:92750944-92751444	chr13:92733120-92733620, chr13:92733724-92734224, chr13:92736836-92737336
ENSMUSG00000069117		has ATOH1 bound accessible ATAC peak	0	not_expressed	no_DE										209303	chr13:97205283-97205783, chr13:97246142-97246642, chr13:97250681-97251181, chr13:97253411-97253911, chr13:97341147-97341647, chr13:97365431-97365931, chr13:97408325-97408825, chr13:97409136-97409636, chr13:97410120-97410620, chr13:97415321-97415821, chr13:97415839-97416339, chr13:97436949-97437449, chr13:97439017-97439517, chr13:97922925-97923425	chr13:97246142-97246642, chr13:97253411-97253911, chr13:97341147-97341647, chr13:97415321-97415821
ENSMUSG00000044819	Oxgr1	has ATOH1 bound accessible ATAC peak	0.0307935	not_expressed	no_DE										255117	chr14:119107539-119108039, chr14:119109803-119110303	chr14:119107539-119108039
ENSMUSG00000084902	Gm281	has ATOH1 bound accessible ATAC peak	0	not_expressed	no_DE										220545	chr14:13354081-13354581, chr14:13355915-13356415, chr14:13357215-13357715, chr14:13357972-13358472, chr14:13454947-13455447, chr14:13459375-13459875	chr14:13357215-13357715
ENSMUSG00000023387	Kcnk16	has ATOH1 bound accessible ATAC peak	0	not_expressed	no_DE										222702	chr14:19705592-19706092, chr14:19706401-19706901, chr14:19839866-19840366, chr14:19904784-19905284, chr14:19905619-19906119, chr14:19911809-19912309, chr14:19920128-19920628, chr14:20054101-20054601, chr14:20070576-20071076, chr14:20113958-20114458, chr14:20159187-20159687	chr14:20159187-20159687
ENSMUSG00000021768	Dusp13	has ATOH1 bound accessible ATAC peak	0.191294	not_expressed	no_DE										223142, 223140	chr14:21075811-21076311, chr14:21136856-21137356, chr14:21143402-21143902, chr14:21251347-21251847, chr14:21252279-21252779, chr14:21253353-21253853, chr14:21254088-21254588, chr14:21610178-21610678, chr14:21659575-21660075, chr14:21669714-21670214, chr14:21678455-21678955, chr14:21679521-21680021, chr14:21853306-21853806	chr14:21252279-21252779, chr14:21253353-21253853, chr14:21669714-21670214
ENSMUSG00000078127	Fam170b	has ATOH1 bound accessible ATAC peak	0.263683	not_expressed	no_DE					NM_001164485	0.564266	0.76	0	14	226609	chr14:32609329-32609829, chr14:32841997-32842497	chr14:32841997-32842497
ENSMUSG00000095493	A630023A22Rik	has ATOH1 bound accessible ATAC peak	0	not_expressed	no_DE										227033	chr14:34220741-34221241, chr14:34221609-34222109, chr14:34226540-34227040, chr14:34233135-34233635, chr14:34234923-34235423	chr14:34221609-34222109
ENSMUSG00000071470	Ccnb1ip1	has ATOH1 bound accessible ATAC peak	0	not_expressed	no_DE										232360	chr14:50924595-50925095, chr14:50930800-50931300, chr14:51063334-51063834, chr14:51065024-51065524, chr14:51098257-51098757, chr14:51103267-51103767	chr14:51063334-51063834
ENSMUSG00000008813	Tppp2	has ATOH1 bound accessible ATAC peak	0	not_expressed	no_DE										232657	chr14:51929513-51930013, chr14:51930742-51931242, chr14:52008791-52009291, chr14:52010409-52010909, chr14:52023084-52023584	chr14:51929513-51930013
ENSMUSG00000068392	Rnase13	has ATOH1 bound accessible ATAC peak	0	not_expressed	no_DE										232657	chr14:51929513-51930013, chr14:51930742-51931242, chr14:52008791-52009291, chr14:52010409-52010909, chr14:52023084-52023584	chr14:51929513-51930013
ENSMUSG00000044286	Olfr221	has ATOH1 bound accessible ATAC peak	0.11432	not_expressed	no_DE										232692	chr14:51902774-51903274, chr14:51904617-51905117, chr14:51929513-51930013, chr14:51930742-51931242, chr14:52023084-52023584, chr14:52060732-52061232, chr14:52091564-52092064, chr14:52119128-52119628, chr14:52123868-52124368, chr14:52257586-52258086	chr14:51929513-51930013, chr14:52060732-52061232
ENSMUSG00000090889		has ATOH1 bound accessible ATAC peak	0	not_expressed	no_DE										233642	chr14:54701248-54701748, chr14:54857864-54858364, chr14:54939296-54939796	chr14:54857864-54858364
ENSMUSG00000052435	Cebpe	has ATOH1 bound accessible ATAC peak	0.107631	not_expressed	no_DE					NM_207131	0.423406	1.21	0	14	233576	chr14:54568947-54569447, chr14:54754508-54755008, chr14:54786377-54786877, chr14:54843454-54843954, chr14:54857864-54858364, chr14:54893712-54894212, chr14:54900362-54900862, chr14:54939296-54939796, chr14:54995504-54996004, chr14:55005935-55006435	chr14:54857864-54858364, chr14:54893712-54894212
ENSMUSG00000022215	Fitm1	has ATOH1 bound accessible ATAC peak	0.235236	not_expressed	no_DE										233838	chr14:54893712-54894212, chr14:54900362-54900862	chr14:54893712-54894212
ENSMUSG00000092232		has ATOH1 bound accessible ATAC peak	0	not_expressed	no_DE										233616	chr14:54893712-54894212, chr14:54900362-54900862, chr14:54939296-54939796, chr14:55005935-55006435, chr14:55062574-55063074, chr14:55085297-55085797, chr14:55098008-55098508, chr14:55101626-55102126	chr14:54893712-54894212, chr14:55085297-55085797
ENSMUSG00000053588		has ATOH1 bound accessible ATAC peak	0.963135	not_expressed	no_DE										233832	chr14:55147032-55147532, chr14:55497257-55497757	chr14:55497257-55497757
ENSMUSG00000021961	4930578I06Rik	has ATOH1 bound accessible ATAC peak	0	not_expressed	no_DE										236578	chr14:64019846-64020346, chr14:64029456-64029956	chr14:64019846-64020346
ENSMUSG00000022085	Pebp4	has ATOH1 bound accessible ATAC peak	0	not_expressed	no_DE										238386	chr14:70040755-70041255, chr14:70056861-70057361, chr14:70065947-70066447, chr14:70074706-70075206, chr14:70099836-70100336, chr14:70106470-70106970, chr14:70129681-70130181, chr14:70135359-70135859, chr14:70167876-70168376, chr14:70181048-70181548, chr14:70191754-70192254, chr14:70203679-70204179, chr14:70336402-70336902	chr14:70040755-70041255
ENSMUSG00000022097	Sftpc	has ATOH1 bound accessible ATAC peak	0	not_expressed	no_DE										238560	chr14:70457356-70457856, chr14:70467946-70468446, chr14:70470183-70470683, chr14:70473890-70474390, chr14:70537927-70538427, chr14:70538743-70539243, chr14:70584216-70584716, chr14:70592006-70592506, chr14:70617940-70618440, chr14:70627667-70628167, chr14:70628776-70629276, chr14:70629309-70629809	chr14:70473890-70474390, chr14:70584216-70584716
ENSMUSG00000021999	Cpb2	has ATOH1 bound accessible ATAC peak	0.167529	not_expressed	no_DE										240191	chr14:75637466-75637966, chr14:75721948-75722448, chr14:75727037-75727537, chr14:75761001-75761501, chr14:75767912-75768412	chr14:75721948-75722448
ENSMUSG00000022015	Tnfsf11	has ATOH1 bound accessible ATAC peak	0.107183	not_expressed	no_DE										241191	chr14:77272225-77272725	chr14:77272225-77272725
ENSMUSG00000045631	Tmprss12	has ATOH1 bound accessible ATAC peak	0	not_expressed	no_DE										287894	chr15:100451197-100451697, chr15:100457278-100457778, chr15:100457856-100458356	chr15:100451197-100451697
ENSMUSG00000056487	Mettl7a2	has ATOH1 bound accessible ATAC peak	0	not_expressed	no_DE					NM_199477	0.0363392	1.33	0	15	287911	chr15:100451197-100451697, chr15:100457278-100457778, chr15:100457856-100458356	chr15:100451197-100451697
ENSMUSG00000087444	Gm5475	has ATOH1 bound accessible ATAC peak	0.0793462	not_expressed	no_DE										287933	chr15:100451197-100451697, chr15:100457278-100457778, chr15:100457856-100458356	chr15:100451197-100451697
ENSMUSG00000093550	Higd1c	has ATOH1 bound accessible ATAC peak	0.351596	not_expressed	no_DE										287911	chr15:100451197-100451697, chr15:100457278-100457778, chr15:100457856-100458356	chr15:100451197-100451697
ENSMUSG00000093789	Methig1	has ATOH1 bound accessible ATAC peak	0	not_expressed	no_DE					NM_001024672	0.320755	1.23	0	15	287911	chr15:100451197-100451697, chr15:100457278-100457778, chr15:100457856-100458356	chr15:100451197-100451697
ENSMUSG00000047034	Ankrd33	has ATOH1 bound accessible ATAC peak	0.092465	not_expressed	no_DE										288121	chr15:100838749-100839249, chr15:101076040-101076540, chr15:101078590-101079090	chr15:100838749-100839249
ENSMUSG00000064232	Gm5414	has ATOH1 bound accessible ATAC peak	0.0810594	not_expressed	no_DE										288259	chr15:101315779-101316279, chr15:101884696-101885196, chr15:101973647-101974147, chr15:101977245-101977745	chr15:101315779-101316279
ENSMUSG00000067596	Krt74	has ATOH1 bound accessible ATAC peak	0.146475	not_expressed	no_DE										288294	chr15:101315779-101316279, chr15:101327195-101327695, chr15:101339493-101339993, chr15:101375857-101376357, chr15:101479370-101479870, chr15:101970477-101970977, chr15:101973647-101974147, chr15:101977245-101977745, chr15:101984175-101984675, chr15:102065595-102066095	chr15:101315779-101316279, chr15:101375857-101376357
ENSMUSG00000059668	Krt4	has ATOH1 bound accessible ATAC peak	0	not_expressed	no_DE					NM_008475	0.375379	0.79	0	15	288340	chr15:101315779-101316279, chr15:101553049-101553549	chr15:101315779-101316279, chr15:101553049-101553549
ENSMUSG00000067615	Krt81	has ATOH1 bound accessible ATAC peak	0	not_expressed	no_DE					NM_001166157	0.485072	0.86	0	15	288220	chr15:101315779-101316279, chr15:101973647-101974147, chr15:101977245-101977745, chr15:102007464-102007964	chr15:101315779-101316279, chr15:102007464-102007964
ENSMUSG00000001655	Hoxc13	has ATOH1 bound accessible ATAC peak	0	not_expressed	no_DE										288618	chr15:102685767-102686267, chr15:102692270-102692770, chr15:102692883-102693383, chr15:102705155-102705655, chr15:102707853-102708353, chr15:102733167-102733667, chr15:102733785-102734285, chr15:102734949-102735449, chr15:102736063-102736563, chr15:102739875-102740375, chr15:102742513-102743013, chr15:102746341-102746841, chr15:102747004-102747504, chr15:102753146-102753646, chr15:102761773-102762273, chr15:102926889-102927389, chr15:102955701-102956201, chr15:102981765-102982265, chr15:102987407-102987907, chr15:103034397-103034897, chr15:103069200-103069700, chr15:103085748-103086248, chr15:103087205-103087705, chr15:103090253-103090753, chr15:103093606-103094106, chr15:103108027-103108527, chr15:103121365-103121865, chr15:103122303-103122803, chr15:103133725-103134225, chr15:103146599-103147099, chr15:103147759-103148259, chr15:103163153-103163653, chr15:103165381-103165881, chr15:103168855-103169355, chr15:103172479-103172979, chr15:103176967-103177467, chr15:103182061-103182561, chr15:103183120-103183620, chr15:103185729-103186229, chr15:103191007-103191507, chr15:103299999-103300499, chr15:103305095-103305595	chr15:102733167-102733667, chr15:103090253-103090753, chr15:103093606-103094106, chr15:103122303-103122803, chr15:103163153-103163653
ENSMUSG00000001656	Hoxc11	has ATOH1 bound accessible ATAC peak	0	not_expressed	no_DE										288627	chr15:102705155-102705655, chr15:102707853-102708353, chr15:102733167-102733667, chr15:102733785-102734285, chr15:102734949-102735449, chr15:102736063-102736563, chr15:102739875-102740375, chr15:102742513-102743013, chr15:102746341-102746841, chr15:102747004-102747504, chr15:102761773-102762273, chr15:102926889-102927389, chr15:102981765-102982265, chr15:102987407-102987907, chr15:103034397-103034897, chr15:103069200-103069700, chr15:103108027-103108527, chr15:103121365-103121865, chr15:103122303-103122803, chr15:103133725-103134225, chr15:103146599-103147099, chr15:103147759-103148259, chr15:103155655-103156155, chr15:103163153-103163653, chr15:103165381-103165881, chr15:103168855-103169355, chr15:103172479-103172979, chr15:103176967-103177467, chr15:103182061-103182561, chr15:103183120-103183620, chr15:103185729-103186229	chr15:102733167-102733667, chr15:103122303-103122803, chr15:103163153-103163653
ENSMUSG00000022484	Hoxc10	has ATOH1 bound accessible ATAC peak	0	not_expressed	no_DE										288630	chr15:102705155-102705655, chr15:102707853-102708353, chr15:102733167-102733667, chr15:102733785-102734285, chr15:102734949-102735449, chr15:102736063-102736563, chr15:102739875-102740375, chr15:102742513-102743013, chr15:102746341-102746841, chr15:102747004-102747504, chr15:102753146-102753646, chr15:102761773-102762273, chr15:102926889-102927389, chr15:102955701-102956201, chr15:102981765-102982265, chr15:102987407-102987907, chr15:103034397-103034897, chr15:103108027-103108527, chr15:103133725-103134225, chr15:103146599-103147099, chr15:103147759-103148259, chr15:103155655-103156155, chr15:103163153-103163653, chr15:103165381-103165881, chr15:103168855-103169355, chr15:103172479-103172979, chr15:103176967-103177467, chr15:103182061-103182561, chr15:103183120-103183620, chr15:103185729-103186229	chr15:102733167-102733667, chr15:103163153-103163653
ENSMUSG00000050328	Hoxc12	has ATOH1 bound accessible ATAC peak	0	not_expressed	no_DE										288622	chr15:102705155-102705655, chr15:102707853-102708353, chr15:102742513-102743013, chr15:102746341-102746841, chr15:102747004-102747504, chr15:102761773-102762273, chr15:102926889-102927389, chr15:102981765-102982265, chr15:102987407-102987907, chr15:103034397-103034897, chr15:103069200-103069700, chr15:103085748-103086248, chr15:103087205-103087705, chr15:103121365-103121865, chr15:103122303-103122803, chr15:103133725-103134225, chr15:103146599-103147099, chr15:103163153-103163653, chr15:103165381-103165881, chr15:103168855-103169355, chr15:103172479-103172979, chr15:103176967-103177467, chr15:103191007-103191507	chr15:103122303-103122803, chr15:103163153-103163653
ENSMUSG00000051237		has ATOH1 bound accessible ATAC peak	0	not_expressed	no_DE										264075	chr15:24588861-24589361	chr15:24588861-24589361
ENSMUSG00000022330	Osr2	has ATOH1 bound accessible ATAC peak	0	not_expressed	no_DE										267448	chr15:34540674-34541174, chr15:34544681-34545181, chr15:35915099-35915599, chr15:35927283-35927783, chr15:35928455-35928955, chr15:36074153-36074653, chr15:36079630-36080130, chr15:36141662-36142162, chr15:36148240-36148740, chr15:36151899-36152399, chr15:36167628-36168128, chr15:36173730-36174230	chr15:34540674-34541174, chr15:36167628-36168128
ENSMUSG00000022288	4930447A16Rik	has ATOH1 bound accessible ATAC peak	0.269083	not_expressed	no_DE										268129	chr15:37905311-37905811, chr15:37905885-37906385	chr15:37905885-37906385
ENSMUSG00000022304	Dpys	has ATOH1 bound accessible ATAC peak	0.0977196	not_expressed	no_DE										268902	chr15:39361056-39361556, chr15:39361971-39362471, chr15:40124241-40124741, chr15:40130995-40131495, chr15:40144118-40144618	chr15:40124241-40124741
ENSMUSG00000053749	Gm9920	has ATOH1 bound accessible ATAC peak	0.0942678	not_expressed	no_DE										274305	chr15:55174417-55174917, chr15:55177723-55178223, chr15:55224040-55224540, chr15:55268520-55269020, chr15:55276604-55277104, chr15:55280506-55281006, chr15:55287198-55287698, chr15:55291731-55292231, chr15:55306274-55306774, chr15:55385515-55386015, chr15:55526550-55527050, chr15:55530642-55531142, chr15:55547109-55547609, chr15:55550682-55551182, chr15:55563757-55564257	chr15:55174417-55174917, chr15:55177723-55178223, chr15:55287198-55287698, chr15:55385515-55386015, chr15:55526550-55527050
ENSMUSG00000055114	Anxa13	has ATOH1 bound accessible ATAC peak	0	not_expressed	no_DE										275410	chr15:58168248-58168748, chr15:58171297-58171797, chr15:58186680-58187180, chr15:58188032-58188532, chr15:58191026-58191526, chr15:58201135-58201635, chr15:58204016-58204516, chr15:58869897-58870397	chr15:58204016-58204516
ENSMUSG00000022603	Mroh4	has ATOH1 bound accessible ATAC peak	0	not_expressed	no_DE										280631	chr15:74001133-74001633, chr15:74003932-74004432, chr15:74009204-74009704, chr15:74681963-74682463	chr15:74003932-74004432
ENSMUSG00000022598	Psca	has ATOH1 bound accessible ATAC peak	0	not_expressed	no_DE										280647	chr15:74588794-74589294	chr15:74588794-74589294
ENSMUSG00000022596	Slurp1	has ATOH1 bound accessible ATAC peak	0	not_expressed	no_DE										280657	chr15:74588794-74589294, chr15:74896327-74896827, chr15:74968151-74968651	chr15:74588794-74589294
ENSMUSG00000033837	Foxh1	has ATOH1 bound accessible ATAC peak	0.0826336	not_expressed	no_DE										281153	chr15:76417003-76417503, chr15:76533915-76534415, chr15:76550081-76550581, chr15:76552667-76553167, chr15:76576136-76576636, chr15:76576792-76577292, chr15:76586885-76587385	chr15:76576792-76577292
ENSMUSG00000062154	Tex33	has ATOH1 bound accessible ATAC peak	0.128014	not_expressed	no_DE										281675	chr15:77982123-77982623, chr15:77988458-77988958, chr15:78436808-78437308, chr15:78447420-78447920, chr15:78448112-78448612, chr15:78450073-78450573, chr15:78456007-78456507	chr15:77988458-77988958, chr15:78436808-78437308
ENSMUSG00000043501	Lgals2	has ATOH1 bound accessible ATAC peak	0.53723	not_expressed	no_DE										281788	chr15:78436808-78437308, chr15:78447420-78447920, chr15:78448112-78448612, chr15:78450073-78450573, chr15:78456007-78456507, chr15:78616991-78617491, chr15:78651124-78651624, chr15:78750448-78750948, chr15:78756258-78756758	chr15:78436808-78437308
ENSMUSG00000050439	Enthd1	has ATOH1 bound accessible ATAC peak	0	not_expressed	no_DE										282198	chr15:80266202-80266702, chr15:80277064-80277564, chr15:80277946-80278446, chr15:80303764-80304264, chr15:80304267-80304767, chr15:80306166-80306666, chr15:80314689-80315189, chr15:80316842-80317342, chr15:80327691-80328191, chr15:80343024-80343524, chr15:80349637-80350137, chr15:80358835-80359335, chr15:80361843-80362343, chr15:80362394-80362894, chr15:80364515-80365015, chr15:80366783-80367283, chr15:80385480-80385980, chr15:80679514-80680014, chr15:80685446-80685946	chr15:80316842-80317342, chr15:80343024-80343524, chr15:80362394-80362894
ENSMUSG00000069439		has ATOH1 bound accessible ATAC peak	0	not_expressed	no_DE										282569	chr15:81781735-81782235, chr15:81904871-81905371, chr15:82015299-82015799, chr15:82016041-82016541	chr15:81781735-81782235, chr15:82016041-82016541
ENSMUSG00000075524	4930407I10Rik	has ATOH1 bound accessible ATAC peak	0	not_expressed	no_DE										282629	chr15:82188476-82188976, chr15:82231947-82232447, chr15:82236523-82237023, chr15:82255828-82256328	chr15:82188476-82188976, chr15:82231947-82232447, chr15:82255828-82256328
ENSMUSG00000078648	LOC102634389	has ATOH1 bound accessible ATAC peak	0	not_expressed	no_DE										286645	chr15:95920067-95920567, chr15:95932244-95932744, chr15:95935092-95935592	chr15:95920067-95920567
ENSMUSG00000091604		has ATOH1 bound accessible ATAC peak	1.83367	not_expressed	no_DE										287720	chr15:99497032-99497532, chr15:99497675-99498175, chr15:99596344-99596844, chr15:99614135-99614635, chr15:99615204-99615704, chr15:99619663-99620163, chr15:99778095-99778595	chr15:99615204-99615704
ENSMUSG00000023013	Aqp2	has ATOH1 bound accessible ATAC peak	0	not_expressed	no_DE										287685	chr15:99497032-99497532, chr15:99497675-99498175, chr15:99826495-99826995, chr15:99904257-99904757	chr15:99904257-99904757
ENSMUSG00000079740		has ATOH1 bound accessible ATAC peak	12.8049	very_low	no_DE										291511	chr16:10565460-10565960, chr16:10571793-10572293	chr16:10565460-10565960
ENSMUSG00000038015	Prm2	has ATOH1 bound accessible ATAC peak	0	not_expressed	no_DE										291502	chr16:10565460-10565960, chr16:10571793-10572293, chr16:10610755-10611255, chr16:10639982-10640482, chr16:10655251-10655751, chr16:10655828-10656328, chr16:10660511-10661011, chr16:10661341-10661841, chr16:10694482-10694982, chr16:10849876-10850376, chr16:10850431-10850931, chr16:10851254-10851754, chr16:10855881-10856381	chr16:10565460-10565960, chr16:10849876-10850376
ENSMUSG00000043050	Tnp2	has ATOH1 bound accessible ATAC peak	0.244268	not_expressed	no_DE										291501	chr16:10565460-10565960, chr16:10571793-10572293, chr16:10610755-10611255, chr16:10639982-10640482, chr16:10655251-10655751, chr16:10655828-10656328, chr16:10849876-10850376, chr16:10850431-10850931, chr16:10851254-10851754, chr16:10855881-10856381	chr16:10565460-10565960, chr16:10849876-10850376
ENSMUSG00000050058	Prm3	has ATOH1 bound accessible ATAC peak	0.903302	not_expressed	no_DE					NM_013638	0.258478	0.72	0	16	291501	chr16:10565460-10565960, chr16:10571793-10572293, chr16:10610755-10611255, chr16:10639982-10640482, chr16:10655251-10655751, chr16:10655828-10656328, chr16:10849876-10850376, chr16:10850431-10850931, chr16:10851254-10851754, chr16:10855881-10856381	chr16:10565460-10565960, chr16:10849876-10850376
ENSMUSG00000022683	Pla2g10	has ATOH1 bound accessible ATAC peak	0.304592	not_expressed	no_DE										292408	chr16:13329501-13330001, chr16:13330278-13330778	chr16:13330278-13330778
ENSMUSG00000090777	Ccdc188	has ATOH1 bound accessible ATAC peak	0.16398	not_expressed	no_DE										293817	chr16:18036429-18036929, chr16:18047581-18048081, chr16:18083586-18084086, chr16:18088952-18089452, chr16:18108203-18108703, chr16:18111515-18112015, chr16:18119024-18119524, chr16:18124001-18124501, chr16:18228832-18229332	chr16:18119024-18119524, chr16:18124001-18124501
ENSMUSG00000033501	Crygs	has ATOH1 bound accessible ATAC peak	0.227019	not_expressed	no_DE										295221	chr16:22302582-22303082, chr16:22358623-22359123, chr16:22428859-22429359, chr16:22430181-22430681, chr16:22548056-22548556, chr16:22563961-22564461, chr16:22564574-22565074, chr16:22582441-22582941	chr16:22302582-22303082, chr16:22428859-22429359, chr16:22430181-22430681
ENSMUSG00000022877	Hrg	has ATOH1 bound accessible ATAC peak	0.0780718	not_expressed	no_DE										295266	chr16:22877626-22878126	chr16:22877626-22878126
ENSMUSG00000022878	Adipoq	has ATOH1 bound accessible ATAC peak	0.110565	not_expressed	no_DE										295339	chr16:22880803-22881303, chr16:23333826-23334326, chr16:23403146-23403646, chr16:23415941-23416441	chr16:22880803-22881303, chr16:23333826-23334326
ENSMUSG00000047531	Rtp2	has ATOH1 bound accessible ATAC peak	0.0548509	not_expressed	no_DE					NM_001008230	0.494105	1.15	0	16	295624	chr16:23452429-23452929, chr16:23456513-23457013, chr16:23518152-23518652, chr16:23518711-23519211, chr16:23568483-23568983, chr16:23574491-23574991	chr16:23518152-23518652, chr16:23568483-23568983
ENSMUSG00000023176	Cpn2	has ATOH1 bound accessible ATAC peak	0.0271833	not_expressed	no_DE					NM_027904	0.76197	1.11	0	16	297752	chr16:29628946-29629446, chr16:29635723-29636223, chr16:29657832-29658332, chr16:29659392-29659892, chr16:29667236-29667736, chr16:29711838-29712338, chr16:29714671-29715171, chr16:29720081-29720581, chr16:29725524-29726024, chr16:29728791-29729291, chr16:29734231-29734731, chr16:29734796-29735296, chr16:29745420-29745920, chr16:29772931-29773431, chr16:29786478-29786978, chr16:29787898-29788398	chr16:29635723-29636223, chr16:29657832-29658332, chr16:29659392-29659892, chr16:29711838-29712338, chr16:29714671-29715171, chr16:29720081-29720581, chr16:29725524-29726024, chr16:29745420-29745920, chr16:29772931-29773431
ENSMUSG00000022824	Muc13	has ATOH1 bound accessible ATAC peak	0.0833831	not_expressed	no_DE					NM_010739	0.506294	1.03	0	16	298745	chr16:33306493-33306993, chr16:33344428-33344928, chr16:33357002-33357502	chr16:33306493-33306993, chr16:33357002-33357502
ENSMUSG00000022809	Nr1i2	has ATOH1 bound accessible ATAC peak	0.141189	not_expressed	no_DE										300212	chr16:37955483-37955983, chr16:37963926-37964426, chr16:38476203-38476703, chr16:38476911-38477411	chr16:37955483-37955983
ENSMUSG00000093575		has ATOH1 bound accessible ATAC peak	0	not_expressed	no_DE										289168	chr16:3842921-3843421, chr16:4068582-4069082	chr16:3842921-3843421
ENSMUSG00000091212	Krtap11-1	has ATOH1 bound accessible ATAC peak	0	not_expressed	no_DE										317277	chr16:88408073-88408573, chr16:88408666-88409166	chr16:88408073-88408573
ENSMUSG00000059481	Plg	has ATOH1 bound accessible ATAC peak	0.0384404	not_expressed	no_DE										322936	chr17:12029972-12030472, chr17:12031179-12031679, chr17:12036164-12036664, chr17:12039165-12039665, chr17:12045946-12046446, chr17:12203389-12203889, chr17:12205049-12205549, chr17:12210603-12211103, chr17:12266104-12266604	chr17:12045946-12046446, chr17:12266104-12266604
ENSMUSG00000023829	Slc22a1	has ATOH1 bound accessible ATAC peak	0	not_expressed	no_DE										323020	chr17:12416195-12416695, chr17:12534681-12535181, chr17:12688621-12689121, chr17:12792436-12792936, chr17:12793969-12794469, chr17:12810347-12810847	chr17:12792436-12792936
ENSMUSG00000024125	Sbpl	has ATOH1 bound accessible ATAC peak	0	not_expressed	no_DE										326540	chr17:23706177-23706677, chr17:23748858-23749358, chr17:23762914-23763414, chr17:23856163-23856663, chr17:23873788-23874288, chr17:23874377-23874877, chr17:23924587-23925087, chr17:23960280-23960780, chr17:23965631-23966131, chr17:24141423-24141923	chr17:23924587-23925087
ENSMUSG00000048992	Prss32	has ATOH1 bound accessible ATAC peak	0.289686	not_expressed	no_DE					NM_027220	0.902878	0.89	0	17	326514	chr17:23706177-23706677, chr17:23748858-23749358, chr17:23762914-23763414, chr17:23924587-23925087, chr17:23960280-23960780, chr17:23965631-23966131	chr17:23924587-23925087
ENSMUSG00000049620	Prss33	has ATOH1 bound accessible ATAC peak	0.101998	not_expressed	no_DE										326513	chr17:23739182-23739682, chr17:23748858-23749358, chr17:23762914-23763414, chr17:23873788-23874288, chr17:23874377-23874877, chr17:23924587-23925087, chr17:23960280-23960780, chr17:23965631-23966131, chr17:23993503-23994003, chr17:24000374-24000874, chr17:24141423-24141923	chr17:23924587-23925087
ENSMUSG00000024210	Ip6k3	has ATOH1 bound accessible ATAC peak	0.0455379	not_expressed	no_DE										327347	chr17:27389573-27390073, chr17:27406882-27407382, chr17:27408422-27408922, chr17:27422613-27423113, chr17:27424353-27424853, chr17:27424923-27425423, chr17:27432046-27432546, chr17:27435159-27435659, chr17:27448574-27449074, chr17:27488385-27488885, chr17:27518617-27519117, chr17:27520502-27521002, chr17:27527142-27527642, chr17:27527920-27528420, chr17:27534656-27535156	chr17:27389573-27390073, chr17:27406882-27407382, chr17:27408422-27408922, chr17:27422613-27423113, chr17:27424923-27425423
ENSMUSG00000064147	Rab44	has ATOH1 bound accessible ATAC peak	0.0495376	not_expressed	no_DE					NM_001002786	1	1.02	0	17	327845	chr17:29246566-29247066, chr17:29247753-29248253	chr17:29246566-29247066
ENSMUSG00000091614	Tmem217	has ATOH1 bound accessible ATAC peak	0	not_expressed	no_DE										327933	chr17:29309984-29310484, chr17:29370878-29371378, chr17:29381419-29381919, chr17:29396842-29397342, chr17:29398019-29398519	chr17:29370878-29371378, chr17:29398019-29398519
ENSMUSG00000024029	Tff3	has ATOH1 bound accessible ATAC peak	0	not_expressed	no_DE										328398	chr17:31011474-31011974, chr17:31326127-31326627, chr17:31330539-31331039, chr17:31457143-31457643, chr17:31460329-31460829	chr17:31457143-31457643
ENSMUSG00000024028	Tff2	has ATOH1 bound accessible ATAC peak	0	not_expressed	no_DE										328405	chr17:31011474-31011974, chr17:31457143-31457643, chr17:31460329-31460829	chr17:31457143-31457643
ENSMUSG00000034923	Ly6g6f	has ATOH1 bound accessible ATAC peak	0	not_expressed	no_DE										329445	chr17:35028233-35028733, chr17:35051137-35051637, chr17:35051658-35052158	chr17:35028233-35028733
ENSMUSG00000034482	Ly6g5c	has ATOH1 bound accessible ATAC peak	0	not_expressed	no_DE										329451	chr17:34855794-34856294, chr17:34941645-34942145, chr17:35028233-35028733, chr17:35051137-35051637, chr17:35051658-35052158, chr17:35090141-35090641	chr17:35028233-35028733, chr17:35090141-35090641
ENSMUSG00000073399	Trim40	has ATOH1 bound accessible ATAC peak	0.402414	not_expressed	no_DE										329903	chr17:36355286-36355786, chr17:36357426-36357926, chr17:37050320-37050820, chr17:37269986-37270486	chr17:36355286-36355786
ENSMUSG00000041293	Adgrf1	has ATOH1 bound accessible ATAC peak	0	not_expressed	no_DE										331880	chr17:42989934-42990434, chr17:43016292-43016792, chr17:43017281-43017781, chr17:43018056-43018556, chr17:43022485-43022985, chr17:43030263-43030763, chr17:43035338-43035838, chr17:43035978-43036478, chr17:43076996-43077496, chr17:43257590-43258090, chr17:43458510-43459010, chr17:43460469-43460969, chr17:43465501-43466001, chr17:43510844-43511344, chr17:43518620-43519120, chr17:43530475-43530975, chr17:43534854-43535354, chr17:43580902-43581402, chr17:43592839-43593339, chr17:43606609-43607109, chr17:43611536-43612036	chr17:43035978-43036478, chr17:43076996-43077496, chr17:43257590-43258090, chr17:43458510-43459010, chr17:43460469-43460969, chr17:43592839-43593339
ENSMUSG00000079471	Mymx	has ATOH1 bound accessible ATAC peak	0.187556	not_expressed	no_DE										332644	chr17:45626750-45627250, chr17:45629416-45629916, chr17:45630260-45630760	chr17:45626750-45627250, chr17:45629416-45629916
ENSMUSG00000021545		has ATOH1 bound accessible ATAC peak	0.358048	not_expressed	no_DE										333285	chr17:47785374-47785874, chr17:47864439-47864939, chr17:47865992-47866492, chr17:47872578-47873078, chr17:47873321-47873821, chr17:47877334-47877834, chr17:47878587-47879087, chr17:47879119-47879619	chr17:47872578-47873078, chr17:47877334-47877834
ENSMUSG00000044526	Znrf4	has ATOH1 bound accessible ATAC peak	0.103947	not_expressed	no_DE										336017	chr17:56325574-56326074, chr17:56337148-56337648, chr17:56350644-56351144, chr17:56357498-56357998, chr17:56360401-56360901, chr17:56365722-56366222, chr17:56371823-56372323, chr17:56373102-56373602, chr17:56373634-56374134, chr17:56379470-56379970, chr17:56380251-56380751, chr17:56384811-56385311, chr17:56388727-56389227, chr17:56418257-56418757, chr17:56424956-56425456, chr17:56425470-56425970, chr17:56442256-56442756, chr17:56453677-56454177, chr17:56472812-56473312, chr17:56474736-56475236, chr17:56475514-56476014, chr17:56476196-56476696, chr17:56485863-56486363, chr17:56487312-56487812, chr17:56487970-56488470, chr17:56536138-56536638, chr17:56536800-56537300, chr17:56537836-56538336, chr17:56547120-56547620, chr17:56551941-56552441, chr17:56552915-56553415, chr17:56558351-56558851, chr17:56566304-56566804	chr17:56325574-56326074, chr17:56357498-56357998, chr17:56360401-56360901, chr17:56373102-56373602, chr17:56380251-56380751, chr17:56384811-56385311, chr17:56453677-56454177, chr17:56474736-56475236, chr17:56536138-56536638, chr17:56536800-56537300, chr17:56547120-56547620, chr17:56558351-56558851
ENSMUSG00000073380	Arrdc5	has ATOH1 bound accessible ATAC peak	0	not_expressed	no_DE										335976	chr17:56134560-56135060, chr17:56142071-56142571, chr17:56263979-56264479, chr17:56269069-56269569, chr17:56325574-56326074, chr17:56331170-56331670, chr17:56332985-56333485, chr17:56350644-56351144, chr17:56384811-56385311, chr17:56388727-56389227, chr17:56418257-56418757, chr17:56424956-56425456, chr17:56425470-56425970, chr17:56453677-56454177, chr17:56485863-56486363, chr17:56487312-56487812, chr17:56487970-56488470, chr17:56536138-56536638, chr17:56536800-56537300, chr17:56537836-56538336, chr17:56547120-56547620, chr17:56551941-56552441, chr17:56552915-56553415	chr17:56325574-56326074, chr17:56384811-56385311, chr17:56453677-56454177, chr17:56536138-56536638, chr17:56536800-56537300, chr17:56547120-56547620
ENSMUSG00000011486	Slc25a41	has ATOH1 bound accessible ATAC peak	0	not_expressed	no_DE					NM_175333	0.70756	0.92	0	17	336122	chr17:55995969-55996469, chr17:57166973-57167473, chr17:57214626-57215126, chr17:57219122-57219622, chr17:57229560-57230060, chr17:57327578-57328078, chr17:57334677-57335177, chr17:57335627-57336127	chr17:57334677-57335177
ENSMUSG00000024105	Themis3	has ATOH1 bound accessible ATAC peak	0.0754005	not_expressed	no_DE										339205	chr17:67268921-67269421, chr17:67584491-67584991, chr17:67585075-67585575	chr17:67584491-67584991
ENSMUSG00000066983		has ATOH1 bound accessible ATAC peak	0	not_expressed	no_DE										340641	chr17:70747684-70748184, chr17:70751086-70751586, chr17:70754985-70755485, chr17:70755556-70756056, chr17:70951249-70951749	chr17:70951249-70951749
ENSMUSG00000043705	Capn13	has ATOH1 bound accessible ATAC peak	0.0422243	not_expressed	no_DE										341383	chr17:73669998-73670498, chr17:73699853-73700353, chr17:73709362-73709862, chr17:73743864-73744364, chr17:73970273-73970773	chr17:73669998-73670498
ENSMUSG00000000673	Haao	has ATOH1 bound accessible ATAC peak	0	not_expressed	no_DE										344765	chr17:83267399-83267899, chr17:83276179-83276679, chr17:83277612-83278112, chr17:83525503-83526003, chr17:83526017-83526517, chr17:83527158-83527658, chr17:83527919-83528419, chr17:83537985-83538485, chr17:83546343-83546843, chr17:83548452-83548952, chr17:83593371-83593871	chr17:83548452-83548952
ENSMUSG00000071036		has ATOH1 bound accessible ATAC peak	0	not_expressed	no_DE										345561	chr17:86150844-86151344, chr17:86160633-86161133, chr17:86787791-86788291, chr17:86801422-86801922, chr17:86802155-86802655, chr17:86811909-86812409, chr17:86897705-86898205, chr17:86903997-86904497, chr17:86905164-86905664, chr17:86905830-86906330, chr17:86909757-86910257, chr17:87011562-87012062, chr17:87044369-87044869	chr17:86160633-86161133, chr17:87011562-87012062
ENSMUSG00000053375	Atp6v1e2	has ATOH1 bound accessible ATAC peak	0.407918	not_expressed	no_DE					NM_029121	0.586664	1.19	1	17	345704	chr17:86225444-86225944, chr17:86265983-86266483, chr17:86271240-86271740, chr17:86272978-86273478, chr17:86464588-86465088	chr17:86225444-86225944, chr17:86265983-86266483, chr17:86272978-86273478, chr17:86464588-86465088
ENSMUSG00000037689	Tmem247	has ATOH1 bound accessible ATAC peak	0	not_expressed	no_DE										345696	chr17:86464588-86465088, chr17:86484285-86484785, chr17:86535057-86535557, chr17:86535762-86536262, chr17:86546436-86546936, chr17:87044369-87044869, chr17:87050452-87050952, chr17:87237174-87237674	chr17:86464588-86465088
ENSMUSG00000036557	Stpg4	has ATOH1 bound accessible ATAC peak	0.250127	not_expressed	no_DE										345837	chr17:87317888-87318388, chr17:87324158-87324658, chr17:87326988-87327488, chr17:87530344-87530844, chr17:87531210-87531710	chr17:87324158-87324658
ENSMUSG00000071033		has ATOH1 bound accessible ATAC peak	0	not_expressed	no_DE										347086	chr17:90693910-90694410, chr17:90694451-90694951, chr17:90696328-90696828, chr17:90704710-90705210, chr17:90705644-90706144	chr17:90693910-90694410, chr17:90704710-90705210
ENSMUSG00000046173	Pabpc6	has ATOH1 bound accessible ATAC peak	0	not_expressed	no_DE					NM_001163836	0.912554	0.98	0	17	322017	chr17:9167096-9167596, chr17:9168376-9168876, chr17:9169256-9169756	chr17:9167096-9167596
ENSMUSG00000024388	Myo7b	has ATOH1 bound accessible ATAC peak	0	not_expressed	no_DE					NM_032394	0.628179	1.19	0	18	358328	chr18:31918280-31918780, chr18:31957505-31958005	chr18:31957505-31958005
ENSMUSG00000049173	Myoz3	has ATOH1 bound accessible ATAC peak	0	not_expressed	no_DE					NM_133363	0.730536	0.88	0	18	367798	chr18:60462222-60462722, chr18:60643443-60643943, chr18:60650473-60650973, chr18:60680798-60681298, chr18:60689988-60690488	chr18:60462222-60462722, chr18:60643443-60643943, chr18:60680798-60681298
ENSMUSG00000054589		has ATOH1 bound accessible ATAC peak	0.253224	not_expressed	no_DE										368262	chr18:62023079-62023579, chr18:62049872-62050372, chr18:62050593-62051093	chr18:62049872-62050372
ENSMUSG00000073551	Spink13	has ATOH1 bound accessible ATAC peak	0	not_expressed	no_DE										368449	chr18:62705106-62705606, chr18:62896700-62897200, chr18:62897863-62898363, chr18:62971117-62971617, chr18:62972673-62973173	chr18:62705106-62705606, chr18:62897863-62898363, chr18:62972673-62973173
ENSMUSG00000024546	4930546C10Rik	has ATOH1 bound accessible ATAC peak	0	not_expressed	no_DE										370353	chr18:68494611-68495111, chr18:68497034-68497534, chr18:68497546-68498046	chr18:68497034-68497534
ENSMUSG00000036855	Gjd4	has ATOH1 bound accessible ATAC peak	0	not_expressed	no_DE										350596	chr18:7565285-7565785, chr18:7990328-7990828, chr18:8044233-8044733	chr18:7565285-7565785
ENSMUSG00000032818	Loxhd1	has ATOH1 bound accessible ATAC peak	0.0328015	not_expressed	no_DE										372996	chr18:77501344-77501844, chr18:77502275-77502775, chr18:77502860-77503360, chr18:77511896-77512396, chr18:77555906-77556406, chr18:77570539-77571039, chr18:77572703-77573203, chr18:77591026-77591526, chr18:77592167-77592667, chr18:77602921-77603421, chr18:77732598-77733098, chr18:77733269-77733769, chr18:77737995-77738495	chr18:77602921-77603421, chr18:77733269-77733769
ENSMUSG00000091285		has ATOH1 bound accessible ATAC peak	0	not_expressed	no_DE										350735	chr18:9449349-9449849, chr18:9450014-9450514	chr18:9450014-9450514
ENSMUSG00000024731	Ms4a10	has ATOH1 bound accessible ATAC peak	0	not_expressed	no_DE										379508	chr19:10665386-10665886, chr19:10701205-10701705, chr19:10703389-10703889, chr19:10709372-10709872, chr19:10709905-10710405	chr19:10703389-10703889, chr19:10709372-10709872, chr19:10709905-10710405
ENSMUSG00000024670	Cd6	has ATOH1 bound accessible ATAC peak	0	not_expressed	no_DE										379475	chr19:10665386-10665886, chr19:10701205-10701705, chr19:10703389-10703889, chr19:10709372-10709872, chr19:10709905-10710405, chr19:10718129-10718629, chr19:10719749-10720249, chr19:10721135-10721635, chr19:10723025-10723525, chr19:10757454-10757954, chr19:10760518-10761018, chr19:10762435-10762935, chr19:10784750-10785250, chr19:10794939-10795439, chr19:10801028-10801528, chr19:10809665-10810165, chr19:10813649-10814149, chr19:10859999-10860499	chr19:10703389-10703889, chr19:10709372-10709872, chr19:10709905-10710405, chr19:10719749-10720249, chr19:10762435-10762935, chr19:10784750-10785250, chr19:10809665-10810165, chr19:10813649-10814149
ENSMUSG00000024680	Ms4a2	has ATOH1 bound accessible ATAC peak	0.112618	not_expressed	no_DE										379746	chr19:11350047-11350547, chr19:11768083-11768583	chr19:11768083-11768583
ENSMUSG00000024857	Cabp2	has ATOH1 bound accessible ATAC peak	0	not_expressed	no_DE										377578	chr19:4257481-4257981	chr19:4257481-4257981
ENSMUSG00000074852	Hpse2	has ATOH1 bound accessible ATAC peak	0	not_expressed	no_DE										390255	chr19:42744145-42744645, chr19:42794849-42795349, chr19:42817635-42818135, chr19:42837513-42838013, chr19:42902645-42903145, chr19:42904055-42904555	chr19:42904055-42904555
ENSMUSG00000003555	Cyp17a1	has ATOH1 bound accessible ATAC peak	0.32415	not_expressed	no_DE										391170	chr19:46587814-46588314, chr19:46618869-46619369, chr19:46622988-46623488, chr19:46624024-46624524, chr19:46727069-46727569, chr19:46740523-46741023, chr19:46863200-46863700, chr19:46869429-46869929, chr19:46875784-46876284, chr19:46878323-46878823, chr19:46975450-46975950, chr19:46977434-46977934, chr19:46991084-46991584, chr19:46996022-46996522, chr19:46996646-46997146, chr19:46998420-46998920, chr19:47120995-47121495	chr19:46727069-46727569, chr19:46975450-46975950
ENSMUSG00000079258	Calhm1	has ATOH1 bound accessible ATAC peak	0.109232	not_expressed	no_DE										391295	chr19:46618869-46619369, chr19:46622988-46623488, chr19:46624024-46624524, chr19:47120995-47121495, chr19:47313369-47313869, chr19:47314086-47314586, chr19:47317483-47317983, chr19:47323411-47323911	chr19:47313369-47313869, chr19:47323411-47323911
ENSMUSG00000042041	2010003K11Rik	has ATOH1 bound accessible ATAC peak	0	not_expressed	no_DE										377665	chr19:4578715-4579215, chr19:4628804-4629304, chr19:4746574-4747074, chr19:4802775-4803275, chr19:5001769-5002269, chr19:5016734-5017234	chr19:4802775-4803275
ENSMUSG00000026931	1700019N19Rik	has ATOH1 bound accessible ATAC peak	0	not_expressed	no_DE										395022	chr19:58878435-58878935, chr19:58903897-58904397, chr19:59166188-59166688, chr19:59169128-59169628, chr19:59169980-59170480, chr19:59193994-59194494, chr19:59208433-59208933	chr19:58903897-58904397
ENSMUSG00000024973	Plaat5	has ATOH1 bound accessible ATAC peak	0	not_expressed	no_DE										378425	chr19:7528974-7529474, chr19:8565936-8566436, chr19:8678015-8678515, chr19:8713192-8713692	chr19:8565936-8566436
ENSMUSG00000027355	Tmco5	has ATOH1 bound accessible ATAC peak	0	not_expressed	no_DE										433266	chr2:117180440-117180940, chr2:117200658-117201158, chr2:117210636-117211136	chr2:117210636-117211136
ENSMUSG00000078137	Ankrd63	has ATOH1 bound accessible ATAC peak	0.0709671	not_expressed	no_DE										433876	chr2:118486888-118487388, chr2:118498928-118499428, chr2:118676789-118677289, chr2:118677313-118677813, chr2:118682685-118683185, chr2:118775281-118775781, chr2:118789428-118789928, chr2:118790322-118790822, chr2:118806807-118807307, chr2:118871016-118871516, chr2:118883262-118883762, chr2:118885874-118886374, chr2:118901110-118901610, chr2:118902608-118903108, chr2:118913485-118913985, chr2:118972615-118973115, chr2:118976237-118976737	chr2:118682685-118683185, chr2:118775281-118775781, chr2:118789428-118789928, chr2:118913485-118913985
ENSMUSG00000033213	AA467197	has ATOH1 bound accessible ATAC peak	0	not_expressed	no_DE										435010	chr2:122081626-122082126, chr2:122753675-122754175, chr2:122759709-122760209	chr2:122759709-122760209
ENSMUSG00000027209	Fam227b	has ATOH1 bound accessible ATAC peak	0.150133	not_expressed	no_DE										436297	chr2:125865241-125865741, chr2:125865962-125866462, chr2:125886703-125887203, chr2:126424591-126425091, chr2:126425094-126425594, chr2:126429179-126429679, chr2:126492635-126493135, chr2:126517539-126518039, chr2:126520749-126521249	chr2:125865241-125865741, chr2:125865962-125866462, chr2:126424591-126425091, chr2:126492635-126493135, chr2:126517539-126518039
ENSMUSG00000027416	Otor	has ATOH1 bound accessible ATAC peak	0	not_expressed	no_DE										442010	chr2:143701093-143701593	chr2:143701093-143701593
ENSMUSG00000054160	Nkx2-4	has ATOH1 bound accessible ATAC peak	0.0574498	not_expressed	no_DE					NM_023504	0.552674	0.75	0	2	443333	chr2:146612130-146612630, chr2:146612793-146613293, chr2:146633579-146634079, chr2:146710663-146711163, chr2:146722536-146723036, chr2:146723910-146724410, chr2:146834262-146834762, chr2:146958423-146958923, chr2:146959228-146959728, chr2:147178025-147178525, chr2:147178715-147179215, chr2:147184074-147184574, chr2:147185528-147186028, chr2:147356547-147357047, chr2:147368021-147368521, chr2:147373142-147373642, chr2:148020922-148021422, chr2:148023310-148023810, chr2:148030339-148030839, chr2:148032447-148032947, chr2:74740232-74740732, chr2:74746554-74747054, chr2:74747056-74747556, chr2:74749728-74750228	chr2:148020922-148021422
ENSMUSG00000037034	Pax1	has ATOH1 bound accessible ATAC peak	0.039734	not_expressed	no_DE					NM_008780	0.846857	0.98	0	2	443430, 443428	chr2:146710663-146711163, chr2:146722536-146723036, chr2:146723910-146724410, chr2:146834262-146834762, chr2:147184074-147184574, chr2:147185528-147186028, chr2:147738231-147738731, chr2:147789206-147789706, chr2:147802926-147803426, chr2:148020922-148021422, chr2:148023310-148023810, chr2:148030339-148030839, chr2:148032447-148032947	chr2:148020922-148021422
ENSMUSG00000055177	Cstl1	has ATOH1 bound accessible ATAC peak	0.363826	not_expressed	no_DE										443890	chr2:148742940-148743440	chr2:148742940-148743440
ENSMUSG00000074665	Bpifb4	has ATOH1 bound accessible ATAC peak	0.203191	not_expressed	no_DE										445452	chr2:153703308-153703808, chr2:153710690-153711190, chr2:153713127-153713627, chr2:153714700-153715200	chr2:153703308-153703808, chr2:153713127-153713627
ENSMUSG00000052922	Bpi	has ATOH1 bound accessible ATAC peak	0	not_expressed	no_DE										446586	chr2:158094740-158095240, chr2:158204077-158204577, chr2:158204694-158205194, chr2:158207765-158208265, chr2:158215411-158215911, chr2:158340046-158340546, chr2:158343391-158343891, chr2:158347811-158348311	chr2:158207765-158208265, chr2:158215411-158215911, chr2:158343391-158343891
ENSMUSG00000017950	Hnf4a	has ATOH1 bound accessible ATAC peak	0	not_expressed	no_DE										448203	chr2:163719215-163719715, chr2:163722454-163722954, chr2:163838022-163838522, chr2:163839490-163839990, chr2:163858463-163858963, chr2:163869770-163870270, chr2:163875414-163875914, chr2:163880901-163881401, chr2:163903446-163903946, chr2:163904248-163904748	chr2:163722454-163722954, chr2:163875414-163875914, chr2:163904248-163904748
ENSMUSG00000035238	Kcnk15	has ATOH1 bound accessible ATAC peak	0.2237	not_expressed	no_DE					NM_001030292	0.0453558	0.57	0	2	448301	chr2:163903446-163903946, chr2:163904248-163904748, chr2:163936820-163937320, chr2:163937390-163937890, chr2:163939551-163940051, chr2:163943002-163943502, chr2:163946155-163946655, chr2:163951703-163952203, chr2:163964468-163964968, chr2:163965109-163965609, chr2:163970231-163970731	chr2:163904248-163904748, chr2:163937390-163937890, chr2:163943002-163943502, chr2:163951703-163952203, chr2:163964468-163964968, chr2:163965109-163965609
ENSMUSG00000078935	1700025C18Rik	has ATOH1 bound accessible ATAC peak	0	not_expressed	no_DE										448651	chr2:165243238-165243738, chr2:165273544-165274044, chr2:165275798-165276298, chr2:165300420-165300920, chr2:165303339-165303839, chr2:165310809-165311309, chr2:165311530-165312030, chr2:165316886-165317386, chr2:165349427-165349927, chr2:165419542-165420042	chr2:165273544-165274044, chr2:165275798-165276298, chr2:165300420-165300920, chr2:165311530-165312030
ENSMUSG00000045794	Lkaaear1	has ATOH1 bound accessible ATAC peak	0	not_expressed	no_DE										453467	chr2:181648439-181648939	chr2:181648439-181648939
ENSMUSG00000036805	Noxa1	has ATOH1 bound accessible ATAC peak	0	not_expressed	no_DE										403113	chr2:25058874-25059374, chr2:25075493-25075993, chr2:25126122-25126622, chr2:25167804-25168304, chr2:25171668-25172168, chr2:25185667-25186167	chr2:25058874-25059374, chr2:25171668-25172168
ENSMUSG00000036731	Cysrt1	has ATOH1 bound accessible ATAC peak	0	not_expressed	no_DE										403149	chr2:25058874-25059374, chr2:25075493-25075993, chr2:25167804-25168304, chr2:25171668-25172168, chr2:25228502-25229002, chr2:25279096-25279596, chr2:25303922-25304422, chr2:25304948-25305448, chr2:25376625-25377125, chr2:25391222-25391722, chr2:25394685-25395185, chr2:25484786-25485286	chr2:25058874-25059374, chr2:25171668-25172168, chr2:25228502-25229002, chr2:25303922-25304422
ENSMUSG00000036770	Stpg3	has ATOH1 bound accessible ATAC peak	0	not_expressed	no_DE										403141	chr2:24949467-24949967, chr2:25058874-25059374, chr2:25075493-25075993, chr2:25167804-25168304, chr2:25171668-25172168, chr2:25185667-25186167, chr2:25279096-25279596, chr2:25303922-25304422, chr2:25304948-25305448, chr2:25376625-25377125, chr2:25391222-25391722, chr2:25394685-25395185, chr2:25484786-25485286	chr2:25058874-25059374, chr2:25171668-25172168, chr2:25303922-25304422
ENSMUSG00000036587	Fut7	has ATOH1 bound accessible ATAC peak	0.184199	not_expressed	no_DE					NM_013524	0.839059	0.87	0	2	403175	chr2:25058874-25059374, chr2:25075493-25075993, chr2:25279096-25279596, chr2:25376625-25377125, chr2:25391222-25391722, chr2:25394685-25395185, chr2:25426851-25427351, chr2:25478220-25478720, chr2:25484786-25485286, chr2:25581783-25582283, chr2:25582369-25582869	chr2:25058874-25059374, chr2:25581783-25582283
ENSMUSG00000036813	Entpd8	has ATOH1 bound accessible ATAC peak	0.357235	not_expressed	no_DE										403109	chr2:25088565-25089065, chr2:25167804-25168304, chr2:25171668-25172168	chr2:25171668-25172168
ENSMUSG00000006469	Slc34a3	has ATOH1 bound accessible ATAC peak	0	not_expressed	no_DE										403148	chr2:25167804-25168304, chr2:25171668-25172168, chr2:25279096-25279596, chr2:25376625-25377125, chr2:25391222-25391722, chr2:25394685-25395185, chr2:25484786-25485286	chr2:25171668-25172168
ENSMUSG00000026937	Lcn5	has ATOH1 bound accessible ATAC peak	0	not_expressed	no_DE										403248	chr2:26132812-26133312, chr2:26140304-26140804, chr2:26146628-26147128, chr2:26147544-26148044, chr2:26153947-26154447, chr2:26156590-26157090	chr2:26146628-26147128, chr2:26147544-26148044, chr2:26156590-26157090
ENSMUSG00000036449	Lcn8	has ATOH1 bound accessible ATAC peak	0	not_expressed	no_DE										403248	chr2:26132812-26133312, chr2:26140304-26140804, chr2:26146628-26147128, chr2:26147544-26148044, chr2:26153947-26154447, chr2:26156590-26157090	chr2:26146628-26147128, chr2:26147544-26148044, chr2:26156590-26157090
ENSMUSG00000059625	Sohlh1	has ATOH1 bound accessible ATAC peak	0	not_expressed	no_DE										403307	chr2:25931247-25931747, chr2:26132812-26133312, chr2:26140304-26140804, chr2:26146628-26147128, chr2:26147544-26148044, chr2:26153947-26154447, chr2:26156590-26157090, chr2:26168867-26169367	chr2:26146628-26147128, chr2:26147544-26148044, chr2:26156590-26157090, chr2:26168867-26169367
ENSMUSG00000009214	Mymk	has ATOH1 bound accessible ATAC peak	0.211254	not_expressed	no_DE										403633	chr2:27205554-27206054, chr2:27212127-27212627, chr2:27218231-27218731, chr2:27229363-27229863	chr2:27229363-27229863
ENSMUSG00000014852	Adamts13	has ATOH1 bound accessible ATAC peak	0.0337344	not_expressed	no_DE										403606	chr2:27229363-27229863	chr2:27229363-27229863
ENSMUSG00000098794		has ATOH1 bound accessible ATAC peak	0	not_expressed	no_DE										404579	chr2:30261916-30262416, chr2:30885714-30886214, chr2:30897288-30897788	chr2:30261916-30262416, chr2:30885714-30886214
ENSMUSG00000079421	4930402F06Rik	has ATOH1 bound accessible ATAC peak	0	not_expressed	no_DE										405916	chr2:35214775-35215275, chr2:35270608-35271108, chr2:35273519-35274019, chr2:35277649-35278149, chr2:35282120-35282620, chr2:35288949-35289449, chr2:35292634-35293134, chr2:35297894-35298394, chr2:35906386-35906886	chr2:35906386-35906886
ENSMUSG00000091922		has ATOH1 bound accessible ATAC peak	0	not_expressed	no_DE										413906	chr2:58665322-58665822, chr2:58667888-58668388	chr2:58665322-58665822
ENSMUSG00000079286		has ATOH1 bound accessible ATAC peak	0	not_expressed	no_DE										418728	chr2:72516276-72516776, chr2:72529341-72529841, chr2:72740946-72741446, chr2:72743603-72744103, chr2:72773374-72773874	chr2:72516276-72516776, chr2:72740946-72741446, chr2:72743603-72744103, chr2:72773374-72773874
ENSMUSG00000001823	Hoxd12	has ATOH1 bound accessible ATAC peak	0	not_expressed	no_DE										419292	chr2:71529449-71529949, chr2:73560837-73561337, chr2:73561577-73562077, chr2:73566913-73567413, chr2:73572465-73572965, chr2:73779124-73779624, chr2:73779721-73780221, chr2:73780563-73781063, chr2:73790291-73790791, chr2:73792186-73792686, chr2:73925038-73925538, chr2:73932641-73933141, chr2:73958289-73958789, chr2:73985472-73985972, chr2:73998411-73998911, chr2:74020047-74020547, chr2:74027872-74028372, chr2:74063704-74064204, chr2:74066593-74067093, chr2:74300228-74300728, chr2:74740232-74740732, chr2:74746554-74747054, chr2:74747056-74747556, chr2:74749728-74750228, chr2:75584886-75585386, chr2:75588529-75589029	chr2:73572465-73572965, chr2:73779124-73779624, chr2:73925038-73925538, chr2:73932641-73933141, chr2:74063704-74064204
ENSMUSG00000001819	Hoxd13	has ATOH1 bound accessible ATAC peak	0.155693	not_expressed	no_DE										419287	chr2:73560837-73561337, chr2:73561577-73562077, chr2:73566913-73567413, chr2:73590100-73590600, chr2:73779124-73779624, chr2:73779721-73780221, chr2:73780563-73781063, chr2:73925038-73925538, chr2:73958289-73958789, chr2:73985472-73985972, chr2:74020047-74020547, chr2:74027872-74028372, chr2:74063704-74064204, chr2:74066593-74067093, chr2:74300228-74300728, chr2:74740232-74740732, chr2:74746554-74747054, chr2:74747056-74747556, chr2:74749728-74750228	chr2:73779124-73779624, chr2:73925038-73925538, chr2:74063704-74064204
ENSMUSG00000050368	Hoxd10	has ATOH1 bound accessible ATAC peak	0	not_expressed	no_DE										419297	chr2:146834262-146834762, chr2:71529449-71529949, chr2:73779124-73779624, chr2:73779721-73780221, chr2:73780563-73781063, chr2:74063704-74064204, chr2:74066593-74067093, chr2:74740232-74740732, chr2:74746554-74747054, chr2:74747056-74747556, chr2:74749728-74750228, chr2:75054728-75055228, chr2:75061721-75062221, chr2:75150940-75151440, chr2:75584886-75585386, chr2:75588529-75589029, chr2:75590096-75590596, chr2:75603485-75603985	chr2:73779124-73779624, chr2:74063704-74064204, chr2:75603485-75603985
ENSMUSG00000043342	Hoxd9	has ATOH1 bound accessible ATAC peak	0.122364	not_expressed	no_DE					NM_013555	0.732348	1.05	0	2	419298	chr2:71529449-71529949, chr2:73779124-73779624, chr2:73779721-73780221, chr2:73780563-73781063, chr2:74063704-74064204, chr2:74066593-74067093, chr2:74740232-74740732, chr2:74746554-74747054, chr2:74747056-74747556, chr2:74749728-74750228, chr2:74964275-74964775, chr2:74965389-74965889, chr2:75054728-75055228, chr2:75061721-75062221, chr2:75150940-75151440, chr2:75311402-75311902, chr2:75584886-75585386, chr2:75588529-75589029, chr2:75590096-75590596, chr2:75603485-75603985	chr2:73779124-73779624, chr2:74063704-74064204, chr2:75603485-75603985
ENSMUSG00000027863	Cd2	has ATOH1 bound accessible ATAC peak	0.212151	not_expressed	no_DE										486337	chr3:100881539-100882039, chr3:100882134-100882634, chr3:100997615-100998115, chr3:100998852-100999352, chr3:101012284-101012784, chr3:101068686-101069186, chr3:101078192-101078692, chr3:101079581-101080081, chr3:101080886-101081386, chr3:101095704-101096204, chr3:101144312-101144812, chr3:101145466-101145966, chr3:101151103-101151603, chr3:101161864-101162364, chr3:101191283-101191783, chr3:101212390-101212890, chr3:101280474-101280974, chr3:101281135-101281635, chr3:101442679-101443179, chr3:101443193-101443693, chr3:101460563-101461063, chr3:101462196-101462696	chr3:100881539-100882039, chr3:100998852-100999352, chr3:101095704-101096204, chr3:101161864-101162364, chr3:101212390-101212890, chr3:101280474-101280974, chr3:101460563-101461063, chr3:101462196-101462696
ENSMUSG00000086564	Cd101	has ATOH1 bound accessible ATAC peak	0.0723879	not_expressed	no_DE										486272	chr3:101191283-101191783, chr3:101212390-101212890, chr3:101280474-101280974, chr3:101281135-101281635, chr3:101300157-101300657	chr3:101212390-101212890, chr3:101280474-101280974
ENSMUSG00000078620		has ATOH1 bound accessible ATAC peak	0	not_expressed	no_DE										487075	chr3:103373976-103374476, chr3:103383134-103383634, chr3:103401370-103401870, chr3:103422779-103423279, chr3:103438779-103439279, chr3:103483278-103483778, chr3:103499612-103500112, chr3:103500734-103501234, chr3:103515902-103516402, chr3:103517254-103517754, chr3:103518605-103519105, chr3:103533978-103534478, chr3:103539107-103539607	chr3:103401370-103401870, chr3:103422779-103423279, chr3:103483278-103483778, chr3:103518605-103519105
ENSMUSG00000051788	4930564D02Rik	has ATOH1 bound accessible ATAC peak	0	not_expressed	no_DE										487511	chr3:104714079-104714579, chr3:104758344-104758844, chr3:104992661-104993161, chr3:104993762-104994262, chr3:105506547-105507047, chr3:105509209-105509709, chr3:105514965-105515465, chr3:105521144-105521644, chr3:105529640-105530140, chr3:105530713-105531213	chr3:104714079-104714579
ENSMUSG00000042861	Kcna10	has ATOH1 bound accessible ATAC peak	0	not_expressed	no_DE					NM_001081140	0.547664	1.17	0	3	488234	chr3:107081252-107081752, chr3:107113177-107113677, chr3:107113768-107114268, chr3:107114297-107114797, chr3:107122235-107122735, chr3:107130743-107131243, chr3:107172473-107172973, chr3:107175466-107175966, chr3:107176536-107177036	chr3:107172473-107172973, chr3:107175466-107175966, chr3:107176536-107177036
ENSMUSG00000055891	Ubl4b	has ATOH1 bound accessible ATAC peak	0.0999763	not_expressed	no_DE										488364	chr3:107501568-107502068, chr3:107505886-107506386, chr3:107508620-107509120, chr3:107583005-107583505, chr3:107606804-107607304, chr3:107612885-107613385	chr3:107501568-107502068
ENSMUSG00000023057	Fabp2	has ATOH1 bound accessible ATAC peak	0	not_expressed	no_DE										493366	chr3:122316568-122317068, chr3:122317256-122317756, chr3:122638678-122639178, chr3:122647876-122648376	chr3:122647876-122648376
ENSMUSG00000039174	1700003H04Rik	has ATOH1 bound accessible ATAC peak	0	not_expressed	no_DE										493922	chr3:123515542-123516042, chr3:123516746-123517246, chr3:123526287-123526787	chr3:123516746-123517246
ENSMUSG00000091721	Gimd1	has ATOH1 bound accessible ATAC peak	0	not_expressed	no_DE										496492	chr3:131975886-131976386	chr3:131975886-131976386
ENSMUSG00000039146	Ifi44l	has ATOH1 bound accessible ATAC peak	0	not_expressed	no_DE										502944	chr3:152065766-152066266, chr3:152066593-152067093	chr3:152065766-152066266
ENSMUSG00000043164	Tmem212	has ATOH1 bound accessible ATAC peak	0	not_expressed	no_DE										461950	chr3:27461025-27461525, chr3:27466192-27466692, chr3:27478502-27479002, chr3:27479251-27479751, chr3:27573417-27573917	chr3:27478502-27479002
ENSMUSG00000062200	Vmn2r7	has ATOH1 bound accessible ATAC peak	0.0605152	not_expressed	no_DE										474458	chr3:63970345-63970845, chr3:64039729-64040229	chr3:64039729-64040229
ENSMUSG00000091685	Gm17359	has ATOH1 bound accessible ATAC peak	0.266336	not_expressed	no_DE										479402	chr3:79237799-79238299, chr3:79297240-79297740, chr3:79441103-79441603, chr3:79474864-79475364, chr3:79475965-79476465, chr3:79479128-79479628	chr3:79441103-79441603, chr3:79475965-79476465
ENSMUSG00000033860	Fgg	has ATOH1 bound accessible ATAC peak	0.0808222	not_expressed	no_DE										480657	chr3:83234877-83235377, chr3:83277125-83277625, chr3:83286829-83287329	chr3:83286829-83287329
ENSMUSG00000059994	Fcrl1	has ATOH1 bound accessible ATAC peak	0.439317	not_expressed	no_DE					NM_001136236	0.283005	0.66	0	3	482105	chr3:87030837-87031337, chr3:87382794-87383294	chr3:87030837-87031337
ENSMUSG00000051036	Ttc24	has ATOH1 bound accessible ATAC peak	0	not_expressed	no_DE										482309	chr3:87910622-87911122, chr3:87935686-87936186, chr3:88162219-88162719, chr3:88177817-88178317	chr3:88177817-88178317
ENSMUSG00000042306	S100a14	has ATOH1 bound accessible ATAC peak	0	not_expressed	no_DE										482943	chr3:90525383-90525883, chr3:90540782-90541282, chr3:90542104-90542604, chr3:90542702-90543202, chr3:90574716-90575216, chr3:90583811-90584311, chr3:90585625-90586125, chr3:90615349-90615849, chr3:90627758-90628258, chr3:90708455-90708955, chr3:90710027-90710527	chr3:90583811-90584311
ENSMUSG00000001023	S100a5	has ATOH1 bound accessible ATAC peak	0	not_expressed	no_DE										482972, 482970	chr3:90525383-90525883, chr3:90540782-90541282, chr3:90542104-90542604, chr3:90542702-90543202, chr3:90574716-90575216, chr3:90583811-90584311, chr3:90585625-90586125, chr3:90708455-90708955, chr3:90710027-90710527	chr3:90583811-90584311
ENSMUSG00000105518		has ATOH1 bound accessible ATAC peak	0	not_expressed	no_DE										482969	chr3:90540782-90541282, chr3:90542104-90542604, chr3:90583811-90584311, chr3:90585625-90586125	chr3:90583811-90584311
ENSMUSG00000063689	H2ac21	has ATOH1 bound accessible ATAC peak	1.18951	not_expressed	no_DE					NM_178213	2.15261e-05	0.38	0	3	484758	chr3:95966056-95966556, chr3:96065981-96066481, chr3:96147902-96148402	chr3:96147902-96148402
ENSMUSG00000068855	H2ac20	has ATOH1 bound accessible ATAC peak	0	not_expressed	no_DE					NM_175662	0.0013818	0.49	0	3	484758	chr3:95966056-95966556, chr3:96065981-96066481, chr3:96147902-96148402	chr3:96147902-96148402
ENSMUSG00000027530	Fabp12	has ATOH1 bound accessible ATAC peak	0	not_expressed	no_DE										456088	chr3:10009322-10009822, chr3:10059639-10060139, chr3:10064563-10065063, chr3:9629839-9630339, chr3:9686268-9686768, chr3:9704943-9705443, chr3:9715931-9716431, chr3:9960071-9960571, chr3:9973677-9974177, chr3:9974247-9974747, chr3:9975244-9975744	chr3:9629839-9630339, chr3:9686268-9686768, chr3:9715931-9716431, chr3:9960071-9960571
ENSMUSG00000027876	Reg4	has ATOH1 bound accessible ATAC peak	0	not_expressed	no_DE										485345	chr3:97928880-97929380, chr3:97937404-97937904, chr3:97940452-97940952, chr3:97942025-97942525, chr3:98178196-98178696, chr3:98180729-98181229, chr3:98308563-98309063, chr3:98313194-98313694, chr3:98319254-98319754, chr3:98324519-98325019, chr3:98326850-98327350	chr3:97937404-97937904, chr3:98313194-98313694
ENSMUSG00000043468	Adam30	has ATOH1 bound accessible ATAC peak	0	not_expressed	no_DE										485334	chr3:97937404-97937904, chr3:97940452-97940952, chr3:97942025-97942525, chr3:98308563-98309063, chr3:98313194-98313694	chr3:97937404-97937904, chr3:98313194-98313694
ENSMUSG00000073789		has ATOH1 bound accessible ATAC peak	0	not_expressed	no_DE										538423	chr4:100008328-100008828, chr4:100009194-100009694, chr4:100011549-100012049, chr4:100717587-100718087, chr4:101144777-101145277, chr4:101145921-101146421	chr4:100009194-100009694, chr4:100011549-100012049
ENSMUSG00000035031	C8a	has ATOH1 bound accessible ATAC peak	0.0319347	not_expressed	no_DE					NM_146148	1	1.01	0	4	539723, 539717	chr4:104458605-104459105	chr4:104458605-104459105
ENSMUSG00000028520	4921539E11Rik	has ATOH1 bound accessible ATAC peak	0	not_expressed	no_DE										539190	chr4:104899155-104899655, chr4:104902787-104903287	chr4:104902787-104903287
ENSMUSG00000047636	Cdcp2	has ATOH1 bound accessible ATAC peak	0	not_expressed	no_DE										540417	chr4:106606877-106607377, chr4:106614124-106614624, chr4:106699948-106700448, chr4:106778350-106778850, chr4:106789784-106790284, chr4:106827842-106828342, chr4:106838820-106839320, chr4:106839849-106840349, chr4:106847921-106848421, chr4:106848682-106849182, chr4:106854750-106855250, chr4:106866748-106867248, chr4:106926393-106926893, chr4:106926975-106927475, chr4:106935234-106935734, chr4:106939517-106940017, chr4:106966420-106966920, chr4:106978051-106978551, chr4:106983807-106984307, chr4:106987887-106988387, chr4:106994253-106994753, chr4:107001993-107002493, chr4:107012088-107012588	chr4:106778350-106778850, chr4:106848682-106849182, chr4:106935234-106935734, chr4:106994253-106994753
ENSMUSG00000054362	Lexm	has ATOH1 bound accessible ATAC peak	0.47538	not_expressed	no_DE										540305	chr4:106699948-106700448, chr4:106704368-106704868, chr4:106778350-106778850, chr4:106827842-106828342, chr4:106837843-106838343, chr4:106838820-106839320, chr4:106839849-106840349, chr4:106854750-106855250, chr4:106866748-106867248, chr4:106926393-106926893, chr4:106926975-106927475, chr4:106935234-106935734, chr4:106939517-106940017, chr4:106953750-106954250, chr4:106955697-106956197, chr4:106978051-106978551, chr4:106983807-106984307, chr4:106987887-106988387, chr4:106994253-106994753, chr4:107001993-107002493, chr4:107015813-107016313, chr4:107018971-107019471, chr4:107163980-107164480	chr4:106778350-106778850, chr4:106935234-106935734, chr4:106955697-106956197, chr4:106994253-106994753, chr4:107163980-107164480
ENSMUSG00000070877	Ldlrad1	has ATOH1 bound accessible ATAC peak	0	not_expressed	no_DE										540454	chr4:106606877-106607377, chr4:106614124-106614624, chr4:106699948-106700448, chr4:106778350-106778850, chr4:106854750-106855250, chr4:106866748-106867248, chr4:106926393-106926893, chr4:106926975-106927475, chr4:107358409-107358909	chr4:106778350-106778850, chr4:107358409-107358909
ENSMUSG00000044518	Foxe3	has ATOH1 bound accessible ATAC peak	0	not_expressed	no_DE										542929	chr4:114365555-114366055, chr4:114367185-114367685, chr4:114385220-114385720, chr4:114386302-114386802, chr4:114442631-114443131, chr4:114448460-114448960, chr4:114647676-114648176, chr4:114649373-114649873, chr4:114651596-114652096, chr4:114665626-114666126, chr4:114670266-114670766, chr4:114672405-114672905, chr4:114678140-114678640, chr4:114685413-114685913, chr4:114705602-114706102, chr4:114712108-114712608, chr4:115052530-115053030, chr4:115056152-115056652	chr4:114385220-114385720, chr4:114386302-114386802, chr4:114442631-114443131, chr4:114448460-114448960, chr4:114651596-114652096
ENSMUSG00000078593	1700042G07Rik	has ATOH1 bound accessible ATAC peak	0	not_expressed	no_DE										543353	chr4:116134957-116135457, chr4:116143244-116143744, chr4:116144379-116144879, chr4:116150232-116150732, chr4:116291485-116291985, chr4:116403768-116404268, chr4:116405918-116406418, chr4:116448638-116449138	chr4:116143244-116143744, chr4:116405918-116406418
ENSMUSG00000048626	Klf17	has ATOH1 bound accessible ATAC peak	0	not_expressed	no_DE										543793	chr4:117267254-117267754, chr4:117270204-117270704, chr4:117272327-117272827, chr4:117283230-117283730, chr4:117283800-117284300, chr4:117284367-117284867, chr4:117317669-117318169, chr4:117323444-117323944	chr4:117270204-117270704, chr4:117283230-117283730, chr4:117283800-117284300, chr4:117284367-117284867, chr4:117323444-117323944
ENSMUSG00000023247	Guca2a	has ATOH1 bound accessible ATAC peak	0	not_expressed	no_DE										544318	chr4:119398686-119399186, chr4:119796421-119796921, chr4:119809216-119809716, chr4:119859418-119859918, chr4:119860970-119861470, chr4:119867086-119867586, chr4:119871388-119871888, chr4:119872124-119872624, chr4:119937764-119938264, chr4:119938436-119938936, chr4:120032330-120032830, chr4:120035535-120036035, chr4:120067252-120067752, chr4:120097200-120097700, chr4:120104581-120105081, chr4:120120254-120120754, chr4:120124966-120125466, chr4:120125983-120126483, chr4:120127947-120128447, chr4:120129472-120129972, chr4:120131391-120131891, chr4:120199234-120199734, chr4:120200552-120201052, chr4:120314488-120314988	chr4:119796421-119796921, chr4:119859418-119859918, chr4:119867086-119867586, chr4:119871388-119871888, chr4:119872124-119872624, chr4:119937764-119938264, chr4:120067252-120067752, chr4:120104581-120105081, chr4:120127947-120128447, chr4:120199234-120199734
ENSMUSG00000028635	Edn2	has ATOH1 bound accessible ATAC peak	0.225689	not_expressed	no_DE					NM_007902	0.782692	0.88	0	4	544458	chr4:119876732-119877232, chr4:120368601-120369101, chr4:120369869-120370369, chr4:120380884-120381384	chr4:119876732-119877232
ENSMUSG00000032978	Guca2b	has ATOH1 bound accessible ATAC peak	0	not_expressed	no_DE										544325	chr4:120120254-120120754, chr4:120124966-120125466, chr4:120125983-120126483, chr4:120127947-120128447, chr4:120129472-120129972	chr4:120127947-120128447
ENSMUSG00000091297	Gm8439	has ATOH1 bound accessible ATAC peak	0	not_expressed	no_DE										544580	chr4:120701117-120701617, chr4:120712978-120713478, chr4:120713780-120714280, chr4:120721516-120722016, chr4:120725461-120725961, chr4:120730109-120730609, chr4:120730917-120731417, chr4:120733933-120734433, chr4:120755265-120755765, chr4:120870383-120870883	chr4:120701117-120701617, chr4:120713780-120714280, chr4:120721516-120722016
ENSMUSG00000051219		has ATOH1 bound accessible ATAC peak	0	not_expressed	no_DE										545840	chr4:124063349-124063849, chr4:124135033-124135533, chr4:124216247-124216747, chr4:124217143-124217643, chr4:124276706-124277206, chr4:124277212-124277712, chr4:124277969-124278469, chr4:124446522-124447022	chr4:124063349-124063849
ENSMUSG00000096969		has ATOH1 bound accessible ATAC peak	0	not_expressed	no_DE										545637	chr4:124672234-124672734, chr4:124672888-124673388	chr4:124672888-124673388
ENSMUSG00000048686	Hmgb4	has ATOH1 bound accessible ATAC peak	0	not_expressed	no_DE										546849	chr4:127734556-127735056, chr4:128390542-128391042, chr4:128396779-128397279, chr4:128397717-128398217, chr4:128398860-128399360, chr4:128412026-128412526	chr4:127734556-127735056, chr4:128398860-128399360, chr4:128412026-128412526
ENSMUSG00000078554	Fam229a	has ATOH1 bound accessible ATAC peak	0.46655	not_expressed	no_DE										547159	chr4:129500658-129501158, chr4:129608566-129609066	chr4:129608566-129609066
ENSMUSG00000070717		has ATOH1 bound accessible ATAC peak	0	not_expressed	no_DE										547782	chr4:130960052-130960552, chr4:130972456-130972956, chr4:130978911-130979411, chr4:130984347-130984847, chr4:131860662-131861162, chr4:131910323-131910823, chr4:131916363-131916863, chr4:131977192-131977692, chr4:131993734-131994234	chr4:131993734-131994234
ENSMUSG00000028874	Fgr	has ATOH1 bound accessible ATAC peak	0	not_expressed	no_DE					NM_010208	0.657372	1.25	0	4	547991	chr4:132946550-132947050, chr4:132954638-132955138, chr4:133003245-133003745, chr4:133005159-133005659, chr4:133185225-133185725, chr4:133196807-133197307, chr4:133197864-133198364, chr4:133198525-133199025, chr4:133200258-133200758, chr4:133201064-133201564, chr4:133210492-133210992, chr4:133297696-133298196, chr4:133298932-133299432, chr4:133299671-133300171, chr4:133378951-133379451, chr4:133399408-133399908, chr4:133406396-133406896, chr4:133407436-133407936, chr4:133419539-133420039, chr4:133424079-133424579	chr4:133003245-133003745, chr4:133201064-133201564, chr4:133210492-133210992, chr4:133297696-133298196, chr4:133298932-133299432, chr4:133299671-133300171, chr4:133406396-133406896, chr4:133407436-133407936
ENSMUSG00000041399	1700013G24Rik	has ATOH1 bound accessible ATAC peak	0	not_expressed	no_DE										549151	chr4:137494750-137495250, chr4:137521564-137522064, chr4:137561990-137562490	chr4:137494750-137495250
ENSMUSG00000078518	Gm13030	has ATOH1 bound accessible ATAC peak	0	not_expressed	no_DE										549494	chr4:138463055-138463555, chr4:138463675-138464175, chr4:138464530-138465030, chr4:138471138-138471638, chr4:139282986-139283486	chr4:138463055-138463555
ENSMUSG00000028738	Tas1r2	has ATOH1 bound accessible ATAC peak	0.0327527	not_expressed	no_DE										549675	chr4:139470157-139470657, chr4:139858603-139859103, chr4:140539166-140539666, chr4:140549942-140550442	chr4:140549942-140550442
ENSMUSG00000040935	Padi6	has ATOH1 bound accessible ATAC peak	0.0551668	not_expressed	no_DE										549909	chr4:140579522-140580022, chr4:140580743-140581243, chr4:140581644-140582144, chr4:140592172-140592672, chr4:140593744-140594244, chr4:140929697-140930197	chr4:140579522-140580022, chr4:140593744-140594244
ENSMUSG00000006216	Clcnkb	has ATOH1 bound accessible ATAC peak	0.0874827	not_expressed	no_DE					NM_019701	0.835506	0.89	0	4	550046, 550043	chr4:141385205-141385705, chr4:141387347-141387847, chr4:141535188-141535688, chr4:141536735-141537235, chr4:141544973-141545473, chr4:141545765-141546265, chr4:141546616-141547116, chr4:141559046-141559546, chr4:141559791-141560291, chr4:141562068-141562568, chr4:141575332-141575832, chr4:141592357-141592857, chr4:141643259-141643759, chr4:141649184-141649684, chr4:141705286-141705786	chr4:141535188-141535688, chr4:141536735-141537235, chr4:141643259-141643759, chr4:141705286-141705786
ENSMUSG00000028972	Car6	has ATOH1 bound accessible ATAC peak	0	not_expressed	no_DE										552451	chr4:150240021-150240521	chr4:150240021-150240521
ENSMUSG00000078491	Gm13090	has ATOH1 bound accessible ATAC peak	0.209053	not_expressed	no_DE										552703	chr4:151128552-151129052, chr4:151139385-151139885, chr4:151140519-151141019, chr4:151141160-151141660, chr4:151150126-151150626	chr4:151128552-151129052
ENSMUSG00000028940	Hes2	has ATOH1 bound accessible ATAC peak	0	not_expressed	no_DE					NM_008236	0.851244	0.91	0	4	552974	chr4:152214065-152214565, chr4:152220743-152221243, chr4:152221319-152221819, chr4:152226959-152227459, chr4:152351360-152351860, chr4:152382364-152382864, chr4:152383257-152383757, chr4:152425568-152426068, chr4:152434791-152435291, chr4:152453080-152453580, chr4:152491420-152491920	chr4:152226959-152227459, chr4:152425568-152426068, chr4:152453080-152453580
ENSMUSG00000051056	Gja10	has ATOH1 bound accessible ATAC peak	0	not_expressed	no_DE										515820	chr4:32041942-32042442, chr4:32049716-32050216, chr4:32055080-32055580, chr4:32057015-32057515, chr4:32062364-32062864, chr4:32074578-32075078, chr4:32083304-32083804, chr4:32137175-32137675, chr4:32137805-32138305, chr4:32153311-32153811, chr4:32188959-32189459, chr4:32286365-32286865, chr4:32288103-32288603, chr4:32906605-32907105, chr4:32912211-32912711, chr4:32915878-32916378, chr4:32923373-32923873, chr4:33119062-33119562	chr4:32041942-32042442, chr4:32137175-32137675, chr4:32906605-32907105
ENSMUSG00000042993	Ifnk	has ATOH1 bound accessible ATAC peak	0	not_expressed	no_DE										516725	chr4:34958338-34958838, chr4:34966482-34966982, chr4:34976203-34976703, chr4:34980430-34980930, chr4:34981709-34982209, chr4:34991152-34991652, chr4:34991855-34992355, chr4:34993164-34993664, chr4:35005993-35006493, chr4:35017877-35018377, chr4:35019037-35019537, chr4:35020653-35021153, chr4:35099183-35099683, chr4:35099774-35100274, chr4:35169520-35170020, chr4:35170579-35171079	chr4:34966482-34966982, chr4:34976203-34976703, chr4:35017877-35018377
ENSMUSG00000028415	Spink4	has ATOH1 bound accessible ATAC peak	0.956163	not_expressed	no_DE										518736	chr4:40773074-40773574, chr4:40774262-40774762, chr4:41390068-41390568	chr4:40773074-40773574
ENSMUSG00000028460	Sit1	has ATOH1 bound accessible ATAC peak	0.149855	not_expressed	no_DE										519449	chr4:43039091-43039591, chr4:43040160-43040660, chr4:43427847-43428347, chr4:43431677-43432177, chr4:43433578-43434078, chr4:43478104-43478604, chr4:43519913-43520413	chr4:43039091-43039591, chr4:43040160-43040660, chr4:43431677-43432177
ENSMUSG00000078719	Msmp	has ATOH1 bound accessible ATAC peak	0	not_expressed	no_DE					NM_001099314	0.0433125	0.86	0	4	519474	chr4:43431677-43432177, chr4:43433578-43434078	chr4:43431677-43432177
ENSMUSG00000046450	Olfr71	has ATOH1 bound accessible ATAC peak	0	not_expressed	no_DE										519506	chr4:43431677-43432177, chr4:43433578-43434078, chr4:43672050-43672550	chr4:43431677-43432177
ENSMUSG00000028332	Hemgn	has ATOH1 bound accessible ATAC peak	0.183294	not_expressed	no_DE					NM_053149	0.365691	0.95	0	4	520292	chr4:46445151-46445651	chr4:46445151-46445651
ENSMUSG00000028356	Ambp	has ATOH1 bound accessible ATAC peak	0	not_expressed	no_DE										525518	chr4:62780383-62780883, chr4:62786230-62786730, chr4:62856012-62856512, chr4:63302548-63303048, chr4:63307345-63307845, chr4:63308289-63308789, chr4:63311378-63311878, chr4:63316056-63316556, chr4:63319481-63319981, chr4:63338418-63338918, chr4:63387996-63388496, chr4:63389022-63389522, chr4:63389768-63390268	chr4:63302548-63303048, chr4:63308289-63308789, chr4:63338418-63338918
ENSMUSG00000028492	Saxo1	has ATOH1 bound accessible ATAC peak	0	not_expressed	no_DE										533570	chr4:85162732-85163232, chr4:85362596-85363096, chr4:85363142-85363642, chr4:85365055-85365555, chr4:85370941-85371441, chr4:85801733-85802233, chr4:85819105-85819605, chr4:85824311-85824811, chr4:85831448-85831948, chr4:85837467-85837967, chr4:85844317-85844817, chr4:86019559-86020059, chr4:86020629-86021129, chr4:86029335-86029835	chr4:85362596-85363096, chr4:85365055-85365555, chr4:85837467-85837967, chr4:85844317-85844817, chr4:86019559-86020059, chr4:86020629-86021129
ENSMUSG00000045364	Ifne	has ATOH1 bound accessible ATAC peak	0	not_expressed	no_DE										534379	chr4:89101226-89101726, chr4:89128006-89128506, chr4:89129276-89129776	chr4:89129276-89129776
ENSMUSG00000054351		has ATOH1 bound accessible ATAC peak	0	not_expressed	no_DE										534374	chr4:89128006-89128506, chr4:89129276-89129776	chr4:89129276-89129776
ENSMUSG00000044303	Cdkn2a	has ATOH1 bound accessible ATAC peak	0.136998	not_expressed	no_DE										534506	chr4:88938302-88938802, chr4:89145296-89145796, chr4:89281892-89282392, chr4:89368710-89369210, chr4:89374717-89375217, chr4:89440311-89440811, chr4:89515754-89516254, chr4:89524550-89525050	chr4:89368710-89369210
ENSMUSG00000078639	Gm12695	has ATOH1 bound accessible ATAC peak	0	not_expressed	no_DE										537048	chr4:97439590-97440090	chr4:97439590-97440090
ENSMUSG00000091034	Gm17660	has ATOH1 bound accessible ATAC peak	0	not_expressed	no_DE										586801	chr5:103854068-103854568, chr5:103856244-103856744	chr5:103854068-103854568
ENSMUSG00000029491	Pde6b	has ATOH1 bound accessible ATAC peak	0.146264	not_expressed	no_DE										588226	chr5:108645973-108646473, chr5:108651736-108652236	chr5:108645973-108646473
ENSMUSG00000072754	Lrcol1	has ATOH1 bound accessible ATAC peak	0	not_expressed	no_DE										588848, 588844	chr5:110308833-110309333, chr5:110376790-110377290, chr5:110385747-110386247, chr5:110386894-110387394, chr5:110416988-110417488, chr5:110429003-110429503, chr5:110448322-110448822, chr5:110466565-110467065, chr5:110468281-110468781, chr5:110471916-110472416, chr5:110493759-110494259, chr5:110562568-110563068, chr5:110565106-110565606, chr5:110598206-110598706, chr5:110639394-110639894	chr5:110466565-110467065, chr5:110468281-110468781, chr5:110471916-110472416, chr5:110493759-110494259, chr5:110562568-110563068
ENSMUSG00000051503	Gm6583	has ATOH1 bound accessible ATAC peak	0.118383	not_expressed	no_DE										589353	chr5:112239020-112239520, chr5:112240671-112241171, chr5:112368616-112369116, chr5:112371798-112372298, chr5:112848842-112849342, chr5:112853159-112853659, chr5:112859534-112860034	chr5:112239020-112239520, chr5:112368616-112369116, chr5:112853159-112853659, chr5:112859534-112860034
ENSMUSG00000042240	Crybb2	has ATOH1 bound accessible ATAC peak	0.209074	not_expressed	no_DE										589548	chr5:112368616-112369116, chr5:112371798-112372298, chr5:112432908-112433408, chr5:112484837-112485337, chr5:112573867-112574367, chr5:112577816-112578316, chr5:112583048-112583548, chr5:112597801-112598301, chr5:112600235-112600735, chr5:112603474-112603974, chr5:112848842-112849342, chr5:112853159-112853659, chr5:112859534-112860034, chr5:112870737-112871237, chr5:112871301-112871801, chr5:112877231-112877731	chr5:112368616-112369116, chr5:112484837-112485337, chr5:112577816-112578316, chr5:112597801-112598301, chr5:112600235-112600735, chr5:112603474-112603974, chr5:112853159-112853659, chr5:112859534-112860034
ENSMUSG00000042184	1700069L16Rik	has ATOH1 bound accessible ATAC peak	1.03517	not_expressed	no_DE										589691	chr5:113285551-113286051, chr5:113291101-113291601, chr5:113292803-113293303, chr5:113306903-113307403, chr5:113324095-113324595, chr5:113362438-113362938, chr5:113365878-113366378, chr5:113372923-113373423, chr5:113420443-113420943, chr5:113422265-113422765, chr5:113455854-113456354, chr5:113457287-113457787	chr5:113291101-113291601, chr5:113292803-113293303, chr5:113324095-113324595, chr5:113362438-113362938, chr5:113420443-113420943, chr5:113457287-113457787
ENSMUSG00000029445	Hpd	has ATOH1 bound accessible ATAC peak	0	not_expressed	no_DE										591998	chr5:123109445-123109945, chr5:123110212-123110712, chr5:123120662-123121162	chr5:123110212-123110712
ENSMUSG00000034219	Sept14	has ATOH1 bound accessible ATAC peak	0	not_expressed	no_DE					NM_028826	0.640776	0.81	0	5	593707	chr5:129049307-129049807, chr5:129138570-129139070, chr5:129144131-129144631	chr5:129138570-129139070
ENSMUSG00000052014	A330070K13Rik	has ATOH1 bound accessible ATAC peak	0	not_expressed	no_DE										593879	chr5:130792741-130793241, chr5:130811227-130811727, chr5:130823767-130824267, chr5:130825758-130826258, chr5:130853370-130853870	chr5:130825758-130826258
ENSMUSG00000040576	Tmem270	has ATOH1 bound accessible ATAC peak	0	not_expressed	no_DE										595174	chr5:134491746-134492246, chr5:134494208-134494708, chr5:134505826-134506326, chr5:134507300-134507800, chr5:134507929-134508429, chr5:134512069-134512569, chr5:134597652-134598152, chr5:134704064-134704564, chr5:134709299-134709799, chr5:134748220-134748720, chr5:134761599-134762099, chr5:134785956-134786456, chr5:134788110-134788610, chr5:134797776-134798276, chr5:134804285-134804785, chr5:134809052-134809552, chr5:134832886-134833386, chr5:134965848-134966348	chr5:134507929-134508429, chr5:134597652-134598152, chr5:134788110-134788610, chr5:134804285-134804785, chr5:134809052-134809552, chr5:134832886-134833386
ENSMUSG00000008843	Cldn13	has ATOH1 bound accessible ATAC peak	0	not_expressed	no_DE										595175	chr5:134709299-134709799, chr5:134761599-134762099, chr5:134785956-134786456, chr5:134788110-134788610, chr5:134965848-134966348	chr5:134788110-134788610
ENSMUSG00000070464	Ccl26	has ATOH1 bound accessible ATAC peak	0	not_expressed	no_DE										595326	chr5:135410126-135410626, chr5:135460459-135460959, chr5:135465720-135466220	chr5:135460459-135460959
ENSMUSG00000037390	Muc3	has ATOH1 bound accessible ATAC peak	0	not_expressed	no_DE										595748	chr5:137277615-137278115, chr5:137286620-137287120, chr5:137287264-137287764	chr5:137277615-137278115
ENSMUSG00000029541	Cyp2w1	has ATOH1 bound accessible ATAC peak	0.214422	not_expressed	no_DE										596263	chr5:138857139-138857639, chr5:138857949-138858449, chr5:139449284-139449784, chr5:139449795-139450295, chr5:139467921-139468421, chr5:139484302-139484802, chr5:139505037-139505537, chr5:139668454-139668954, chr5:139669324-139669824, chr5:139675482-139675982, chr5:139681936-139682436, chr5:139686846-139687346, chr5:139687613-139688113, chr5:139688288-139688788, chr5:139706466-139706966, chr5:139717695-139718195, chr5:139718435-139718935, chr5:139745742-139746242, chr5:139750477-139750977, chr5:139754834-139755334	chr5:138857139-138857639, chr5:139688288-139688788
ENSMUSG00000098140		has ATOH1 bound accessible ATAC peak	0	not_expressed	no_DE										596376	chr5:140082281-140082781, chr5:140083906-140084406, chr5:140086598-140087098, chr5:140087207-140087707, chr5:140091549-140092049, chr5:140092360-140092860, chr5:140251858-140252358, chr5:140254585-140255085, chr5:140282358-140282858, chr5:140283990-140284490	chr5:140083906-140084406, chr5:140254585-140255085, chr5:140282358-140282858, chr5:140283990-140284490
ENSMUSG00000036586	Grifin	has ATOH1 bound accessible ATAC peak	0.265395	not_expressed	no_DE										596542	chr5:140542836-140543336, chr5:140549648-140550148, chr5:140609392-140609892, chr5:140611049-140611549, chr5:140619360-140619860, chr5:140636926-140637426, chr5:140641292-140641792, chr5:140663825-140664325, chr5:140684530-140685030	chr5:140611049-140611549
ENSMUSG00000029646	Cdx2	has ATOH1 bound accessible ATAC peak	0	not_expressed	no_DE					NM_007673	0.186656	0.69	0	5	598303	chr5:146653856-146654356, chr5:146675154-146675654, chr5:146676411-146676911, chr5:146683492-146683992, chr5:146684735-146685235, chr5:146692409-146692909, chr5:146705974-146706474, chr5:146706944-146707444, chr5:146867491-146867991, chr5:146904326-146904826, chr5:146905782-146906282, chr5:146914327-146914827, chr5:146939344-146939844, chr5:146940103-146940603, chr5:146983188-146983688, chr5:147293144-147293644, chr5:147314986-147315486	chr5:146683492-146683992
ENSMUSG00000029644	Pdx1	has ATOH1 bound accessible ATAC peak	0	not_expressed	no_DE					NM_008814	0.0510968	1.62	0	5	598296	chr5:146675154-146675654, chr5:146676411-146676911, chr5:146904326-146904826, chr5:146905782-146906282, chr5:146914327-146914827, chr5:146939344-146939844, chr5:146940103-146940603, chr5:146985618-146986118, chr5:147021515-147022015, chr5:147023578-147024078, chr5:147024156-147024656, chr5:147314986-147315486	chr5:147023578-147024078
ENSMUSG00000106892		has ATOH1 bound accessible ATAC peak	0	not_expressed	no_DE										598800	chr5:148289974-148290474, chr5:148808327-148808827, chr5:148812011-148812511, chr5:148812714-148813214, chr5:148820413-148820913	chr5:148812714-148813214
ENSMUSG00000056586	Zar1l	has ATOH1 bound accessible ATAC peak	0	not_expressed	no_DE										599262	chr5:150195699-150196199, chr5:150232485-150232985, chr5:150233070-150233570, chr5:150241528-150242028	chr5:150241528-150242028
ENSMUSG00000025746	Il6	has ATOH1 bound accessible ATAC peak	0	not_expressed	no_DE										562858	chr5:29772717-29773217, chr5:29773382-29773882, chr5:29817344-29817844, chr5:29818324-29818824	chr5:29772717-29773217, chr5:29773382-29773882
ENSMUSG00000006642	Tcf23	has ATOH1 bound accessible ATAC peak	0.0566312	not_expressed	no_DE					NM_053085	1	0.95	0	5	563126	chr5:30806053-30806553, chr5:30953736-30954236	chr5:30806053-30806553
ENSMUSG00000067438	Hmx1	has ATOH1 bound accessible ATAC peak	0	not_expressed	no_DE										564356	chr5:35391811-35392311, chr5:35395569-35396069, chr5:35447864-35448364, chr5:35454353-35454853, chr5:35495906-35496406, chr5:35497302-35497802, chr5:35507273-35507773, chr5:35510529-35511029, chr5:35538006-35538506	chr5:35447864-35448364, chr5:35454353-35454853, chr5:35495906-35496406, chr5:35538006-35538506
ENSMUSG00000043430	Psapl1	has ATOH1 bound accessible ATAC peak	0.0498767	not_expressed	no_DE										564555	chr5:35990281-35990781, chr5:36006552-36007052, chr5:36007079-36007579, chr5:36007642-36008142, chr5:36024164-36024664, chr5:36033755-36034255, chr5:36039549-36040049, chr5:36040933-36041433, chr5:36096102-36096602	chr5:36007079-36007579, chr5:36007642-36008142, chr5:36024164-36024664
ENSMUSG00000051596	Otop1	has ATOH1 bound accessible ATAC peak	0.0524073	not_expressed	no_DE										565172	chr5:38553777-38554277, chr5:38632425-38632925, chr5:38636384-38636884	chr5:38632425-38632925, chr5:38636384-38636884
ENSMUSG00000049691	Nkx3-2	has ATOH1 bound accessible ATAC peak	0	not_expressed	no_DE										566405	chr5:41038742-41039242, chr5:41044415-41044915, chr5:41048437-41048937, chr5:41051920-41052420, chr5:41107354-41107854, chr5:41125003-41125503	chr5:41048437-41048937
ENSMUSG00000049387	Cox7b2	has ATOH1 bound accessible ATAC peak	0	not_expressed	no_DE										576285	chr5:69704249-69704749, chr5:69705040-69705540, chr5:72094518-72095018, chr5:72098876-72099376, chr5:72175458-72175958	chr5:69705040-69705540
ENSMUSG00000048764	Tmprss11f	has ATOH1 bound accessible ATAC peak	0	not_expressed	no_DE										581027	chr5:86437936-86438436, chr5:86438472-86438972	chr5:86438472-86438972
ENSMUSG00000050553	Gk2	has ATOH1 bound accessible ATAC peak	0	not_expressed	no_DE					NM_010294	0.549533	1.14	0	5	584646	chr5:98166022-98166522, chr5:98167213-98167713	chr5:98166022-98166522
ENSMUSG00000062694	Cav3	has ATOH1 bound accessible ATAC peak	0.193829	not_expressed	no_DE										635848	chr6:112924532-112925032, chr6:112925297-112925797, chr6:112927273-112927773, chr6:112930031-112930531	chr6:112925297-112925797
ENSMUSG00000092004		has ATOH1 bound accessible ATAC peak	0	not_expressed	no_DE										636683	chr6:114928378-114928878, chr6:114929347-114929847, chr6:114930064-114930564, chr6:114931216-114931716, chr6:115048968-115049468, chr6:115523154-115523654, chr6:115534554-115535054	chr6:114928378-114928878, chr6:114931216-114931716, chr6:115523154-115523654, chr6:115534554-115535054
ENSMUSG00000042279	H1f8	has ATOH1 bound accessible ATAC peak	0	not_expressed	no_DE										636888	chr6:115914415-115914915, chr6:115927204-115927704, chr6:115955075-115955575, chr6:115956605-115957105	chr6:115914415-115914915, chr6:115956605-115957105
ENSMUSG00000090549		has ATOH1 bound accessible ATAC peak	0	not_expressed	no_DE										637278	chr6:117429482-117429982, chr6:117825342-117825842	chr6:117429482-117429982
ENSMUSG00000030345	Dyrk4	has ATOH1 bound accessible ATAC peak	0	not_expressed	no_DE										640112	chr6:127496942-127497442, chr6:127499918-127500418	chr6:127496942-127497442
ENSMUSG00000079264		has ATOH1 bound accessible ATAC peak	0	not_expressed	no_DE										644403	chr6:141246359-141246859, chr6:141257749-141258249, chr6:141374614-141375114, chr6:141386229-141386729, chr6:141403874-141404374, chr6:141404615-141405115, chr6:141434287-141434787, chr6:141454932-141455432, chr6:141474607-141475107	chr6:141246359-141246859, chr6:141434287-141434787
ENSMUSG00000010796	Asz1	has ATOH1 bound accessible ATAC peak	0	not_expressed	no_DE										604949	chr6:18372830-18373330, chr6:18819248-18819748	chr6:18372830-18373330
ENSMUSG00000043865	Tas2r118	has ATOH1 bound accessible ATAC peak	0	not_expressed	no_DE										606992	chr6:24348250-24348750, chr6:24350834-24351334	chr6:24350834-24351334
ENSMUSG00000051956	Rnf133	has ATOH1 bound accessible ATAC peak	0	not_expressed	no_DE										606882	chr6:24348250-24348750, chr6:24350834-24351334	chr6:24350834-24351334
ENSMUSG00000078179	Rnf148	has ATOH1 bound accessible ATAC peak	0.19934	not_expressed	no_DE										606882	chr6:24348250-24348750, chr6:24350834-24351334	chr6:24350834-24351334
ENSMUSG00000029679	Hyal6	has ATOH1 bound accessible ATAC peak	0	not_expressed	no_DE										607236	chr6:25026794-25027294, chr6:25709427-25709927, chr6:25767057-25767557	chr6:25767057-25767557
ENSMUSG00000029848	Stra8	has ATOH1 bound accessible ATAC peak	0.686519	not_expressed	no_DE										610562	chr6:34292789-34293289, chr6:34502295-34502795, chr6:34509399-34509899, chr6:34511351-34511851, chr6:34780537-34781037	chr6:34292789-34293289, chr6:34509399-34509899
ENSMUSG00000071506	Tmem139	has ATOH1 bound accessible ATAC peak	0.335943	not_expressed	no_DE										612974	chr6:41576696-41577196, chr6:41577264-41577764, chr6:42227206-42227706, chr6:42231147-42231647	chr6:41577264-41577764, chr6:42231147-42231647
ENSMUSG00000029831	Npvf	has ATOH1 bound accessible ATAC peak	0.190312	not_expressed	no_DE										615697	chr6:50799944-50800444, chr6:50803125-50803625, chr6:50806622-50807122, chr6:50807515-50808015, chr6:51118777-51119277, chr6:51167976-51168476	chr6:50799944-50800444
ENSMUSG00000000938	Hoxa10	has ATOH1 bound accessible ATAC peak	0	not_expressed	no_DE										616246	chr6:49228241-49228741, chr6:51172793-51173293, chr6:51178384-51178884, chr6:51183621-51184121, chr6:51185411-51185911, chr6:52005846-52006346, chr6:52824982-52825482	chr6:51185411-51185911
ENSMUSG00000101298		has ATOH1 bound accessible ATAC peak	0.211461	not_expressed	no_DE										616234	chr6:49227123-49227623, chr6:51167976-51168476, chr6:51170858-51171358, chr6:51172793-51173293, chr6:51178384-51178884, chr6:51183621-51184121, chr6:51185411-51185911, chr6:51208865-51209365, chr6:51580244-51580744, chr6:51585918-51586418, chr6:51592697-51593197, chr6:51848273-51848773, chr6:51848958-51849458, chr6:51849557-51850057, chr6:51857732-51858232, chr6:51858431-51858931, chr6:52005846-52006346	chr6:51185411-51185911, chr6:51580244-51580744, chr6:51848958-51849458
ENSMUSG00000038210	Hoxa11	has ATOH1 bound accessible ATAC peak	0	not_expressed	no_DE										616249	chr6:49227123-49227623, chr6:51167976-51168476, chr6:51170858-51171358, chr6:51172793-51173293, chr6:51178384-51178884, chr6:51183621-51184121, chr6:51185411-51185911, chr6:51208865-51209365, chr6:52005846-52006346, chr6:52168597-52169097, chr6:52316438-52316938, chr6:52319607-52320107, chr6:52577235-52577735, chr6:52584280-52584780, chr6:52824982-52825482, chr6:52836166-52836666, chr6:52838629-52839129, chr6:52840609-52841109, chr6:52848038-52848538, chr6:52850897-52851397, chr6:52918906-52919406	chr6:51185411-51185911, chr6:52584280-52584780, chr6:52836166-52836666, chr6:52840609-52841109, chr6:52918906-52919406
ENSMUSG00000038203	Hoxa13	has ATOH1 bound accessible ATAC peak	0	not_expressed	no_DE										616252	chr6:51178384-51178884, chr6:52838629-52839129, chr6:52840609-52841109	chr6:52840609-52841109
ENSMUSG00000078169		has ATOH1 bound accessible ATAC peak	0	not_expressed	no_DE										616761	chr6:53958286-53958786, chr6:53969176-53969676, chr6:53972056-53972556, chr6:54119792-54120292, chr6:54228879-54229379	chr6:53972056-53972556, chr6:54119792-54120292
ENSMUSG00000029755	Dlx5	has ATOH1 bound accessible ATAC peak	0	not_expressed	no_DE										600953	chr6:5639638-5640138, chr6:5858404-5858904, chr6:5859130-5859630, chr6:5889263-5889763, chr6:5991623-5992123, chr6:5992336-5992836, chr6:6002009-6002509, chr6:6005640-6006140, chr6:6161993-6162493, chr6:6163221-6163721, chr6:6168515-6169015, chr6:6173748-6174248, chr6:6179277-6179777, chr6:6454333-6454833, chr6:6455483-6455983, chr6:6457450-6457950, chr6:6459494-6459994	chr6:6002009-6002509, chr6:6454333-6454833, chr6:6455483-6455983
ENSMUSG00000055874	Foxi3	has ATOH1 bound accessible ATAC peak	0	not_expressed	no_DE										622484	chr6:70967331-70967831, chr6:70986686-70987186, chr6:71012713-71013213, chr6:71073445-71073945, chr6:71081185-71081685, chr6:71081853-71082353, chr6:71094652-71095152, chr6:71111440-71111940, chr6:71125037-71125537, chr6:71149494-71149994, chr6:71164287-71164787, chr6:71166708-71167208, chr6:71389715-71390215, chr6:71390412-71390912	chr6:71094652-71095152, chr6:71111440-71111940, chr6:71390412-71390912
ENSMUSG00000051896	Tex37	has ATOH1 bound accessible ATAC peak	0	not_expressed	no_DE										622476	chr6:71111440-71111940, chr6:71125037-71125537, chr6:71164287-71164787	chr6:71111440-71111940
ENSMUSG00000073018		has ATOH1 bound accessible ATAC peak	0.138629	not_expressed	no_DE										622591	chr6:71164287-71164787, chr6:71166708-71167208, chr6:71399129-71399629, chr6:71800953-71801453, chr6:71803998-71804498	chr6:71803998-71804498
ENSMUSG00000033634	Nat8f2	has ATOH1 bound accessible ATAC peak	0.100908	not_expressed	no_DE					NM_053096	1	1	0	6	627224	chr6:85856109-85856609	chr6:85856109-85856609
ENSMUSG00000030050	Gkn1	has ATOH1 bound accessible ATAC peak	0	not_expressed	no_DE										627671	chr6:87115908-87116408, chr6:87133457-87133957, chr6:87143575-87144075	chr6:87115908-87116408
ENSMUSG00000048206	Dnajb8	has ATOH1 bound accessible ATAC peak	0	not_expressed	no_DE										627922	chr6:88116448-88116948, chr6:88117142-88117642, chr6:88123894-88124394, chr6:88132001-88132501, chr6:88235948-88236448	chr6:88117142-88117642
ENSMUSG00000034456	Uroc1	has ATOH1 bound accessible ATAC peak	0.0310204	not_expressed	no_DE										628619	chr6:89659955-89660455, chr6:89672594-89673094, chr6:89679322-89679822, chr6:89680121-89680621	chr6:89672594-89673094
ENSMUSG00000044086	Lmod3	has ATOH1 bound accessible ATAC peak	0	not_expressed	no_DE										630795	chr6:97415596-97416096, chr6:97416955-97417455, chr6:97420018-97420518, chr6:97486029-97486529, chr6:97487667-97488167, chr6:97488372-97488872, chr6:97521223-97521723, chr6:97523080-97523580, chr6:97529220-97529720, chr6:97549142-97549642, chr6:97551818-97552318, chr6:97740465-97740965, chr6:97759211-97759711, chr6:98003099-98003599	chr6:97415596-97416096, chr6:97486029-97486529, chr6:97521223-97521723, chr6:97523080-97523580, chr6:97551818-97552318
ENSMUSG00000043310	Olfr571	has ATOH1 bound accessible ATAC peak	0	not_expressed	no_DE										678189	chr7:102506810-102507310, chr7:102516177-102516677, chr7:102516839-102517339	chr7:102516839-102517339
ENSMUSG00000073963	Olfr572	has ATOH1 bound accessible ATAC peak	0	not_expressed	no_DE										678189	chr7:102506810-102507310, chr7:102516177-102516677, chr7:102516839-102517339	chr7:102516839-102517339
ENSMUSG00000030897	Cnga4	has ATOH1 bound accessible ATAC peak	0	not_expressed	no_DE										679023	chr7:105411820-105412320, chr7:105514453-105514953, chr7:105515034-105515534, chr7:105519346-105519846, chr7:105527248-105527748, chr7:105548000-105548500, chr7:105549028-105549528, chr7:105568515-105569015, chr7:105569081-105569581, chr7:105569691-105570191, chr7:105580530-105581030, chr7:105581088-105581588, chr7:105628555-105629055, chr7:105632769-105633269, chr7:105726317-105726817, chr7:105774700-105775200, chr7:105777829-105778329	chr7:105568515-105569015, chr7:105569691-105570191
ENSMUSG00000030895	Hpx	has ATOH1 bound accessible ATAC peak	0.170914	not_expressed	no_DE										679077	chr7:105411820-105412320, chr7:105514453-105514953, chr7:105515034-105515534, chr7:105548000-105548500, chr7:105549028-105549528, chr7:105554122-105554622, chr7:105568515-105569015, chr7:105569081-105569581, chr7:105569691-105570191, chr7:105580530-105581030, chr7:105581088-105581588, chr7:105628555-105629055, chr7:105632769-105633269, chr7:105774700-105775200, chr7:105777829-105778329, chr7:105778391-105778891	chr7:105568515-105569015, chr7:105569691-105570191
ENSMUSG00000073894	Rbmxl2	has ATOH1 bound accessible ATAC peak	0.0670799	not_expressed	no_DE										679565	chr7:107500641-107501141, chr7:107505071-107505571, chr7:107516673-107517173, chr7:107518898-107519398, chr7:107519451-107519951, chr7:107526258-107526758, chr7:107530226-107530726, chr7:107592598-107593098, chr7:107602818-107603318, chr7:107659320-107659820, chr7:107661131-107661631, chr7:107665597-107666097, chr7:107666127-107666627, chr7:107694489-107694989, chr7:107708697-107709197, chr7:107712675-107713175, chr7:107738641-107739141, chr7:107745043-107745543, chr7:107748469-107748969, chr7:107749222-107749722	chr7:107518898-107519398, chr7:107592598-107593098, chr7:107708697-107709197, chr7:107748469-107748969
ENSMUSG00000049709	Nlrp10	has ATOH1 bound accessible ATAC peak	0.0855398	not_expressed	no_DE					NM_175532	0.827371	0.98	0	7	680140	chr7:109021373-109021873, chr7:109028185-109028685	chr7:109028185-109028685
ENSMUSG00000073862		has ATOH1 bound accessible ATAC peak	0	not_expressed	no_DE										681611	chr7:113710856-113711356, chr7:114020678-114021178, chr7:114027376-114027876, chr7:114029553-114030053	chr7:113710856-113711356, chr7:114020678-114021178, chr7:114027376-114027876, chr7:114029553-114030053
ENSMUSG00000030968	Pdilt	has ATOH1 bound accessible ATAC peak	0.0632316	not_expressed	no_DE										683477	chr7:118766146-118766646, chr7:118882768-118883268, chr7:118976340-118976840, chr7:118979679-118980179, chr7:118983906-118984406, chr7:118991371-118991871, chr7:119010999-119011499, chr7:119019461-119019961, chr7:119022141-119022641, chr7:119023554-119024054	chr7:118766146-118766646, chr7:118979679-118980179, chr7:118983906-118984406
ENSMUSG00000030954	Gp2	has ATOH1 bound accessible ATAC peak	0	not_expressed	no_DE										683460	chr7:119010999-119011499, chr7:119019461-119019961, chr7:119022141-119022641, chr7:119023554-119024054, chr7:119089905-119090405, chr7:119181086-119181586	chr7:119089905-119090405
ENSMUSG00000030963	Umod	has ATOH1 bound accessible ATAC peak	0	not_expressed	no_DE										683464	chr7:119022141-119022641, chr7:119023554-119024054, chr7:119076253-119076753, chr7:119089905-119090405	chr7:119089905-119090405
ENSMUSG00000054746	Abca15	has ATOH1 bound accessible ATAC peak	0.0248704	not_expressed	no_DE										683733	chr7:119670883-119671383, chr7:119673407-119673907, chr7:119849113-119849613, chr7:119861671-119862171, chr7:120124756-120125256	chr7:120124756-120125256
ENSMUSG00000062017	Abca14	has ATOH1 bound accessible ATAC peak	0	not_expressed	no_DE										683694	chr7:119849113-119849613, chr7:120124756-120125256	chr7:120124756-120125256
ENSMUSG00000030911	Zp2	has ATOH1 bound accessible ATAC peak	0	not_expressed	no_DE										683679	chr7:120189218-120189718, chr7:120189827-120190327, chr7:120201206-120201706	chr7:120189218-120189718
ENSMUSG00000030762	Aqp8	has ATOH1 bound accessible ATAC peak	0	not_expressed	no_DE										684656	chr7:123001508-123002008, chr7:123018841-123019341, chr7:123030767-123031267, chr7:123205263-123205763, chr7:123398828-123399328	chr7:123001508-123002008
ENSMUSG00000045989	4930451I11Rik	has ATOH1 bound accessible ATAC peak	0	not_expressed	no_DE										685718	chr7:126821813-126822313, chr7:126823301-126823801, chr7:126986243-126986743, chr7:127027046-127027546, chr7:127104463-127104963, chr7:127110570-127111070	chr7:126821813-126822313, chr7:127104463-127104963
ENSMUSG00000030804		has ATOH1 bound accessible ATAC peak	0	not_expressed	no_DE										685995	chr7:127798514-127799014, chr7:127800317-127800817	chr7:127798514-127799014
ENSMUSG00000030976	Tex36	has ATOH1 bound accessible ATAC peak	0	not_expressed	no_DE										687823	chr7:133010491-133010991, chr7:133011087-133011587, chr7:133048163-133048663, chr7:133052866-133053366, chr7:133088695-133089195, chr7:133112511-133113011, chr7:133115802-133116302, chr7:133186125-133186625, chr7:133230698-133231198, chr7:133244444-133244944	chr7:133011087-133011587, chr7:133048163-133048663, chr7:133088695-133089195
ENSMUSG00000073803		has ATOH1 bound accessible ATAC peak	0.07809	not_expressed	no_DE										688358	chr7:135485629-135486129	chr7:135485629-135486129
ENSMUSG00000047751	Utf1	has ATOH1 bound accessible ATAC peak	0.298962	not_expressed	no_DE										689781	chr7:139648036-139648536, chr7:139649641-139650141, chr7:139703401-139703901, chr7:139706353-139706853	chr7:139706353-139706853
ENSMUSG00000025488	Cox8b	has ATOH1 bound accessible ATAC peak	0	not_expressed	no_DE										690076	chr7:141041579-141042079, chr7:141131003-141131503, chr7:141176120-141176620, chr7:141355056-141355556, chr7:141355601-141356101, chr7:141356939-141357439, chr7:141360682-141361182, chr7:141363314-141363814	chr7:141131003-141131503, chr7:141176120-141176620
ENSMUSG00000054065	Pkp3	has ATOH1 bound accessible ATAC peak	0.0757708	not_expressed	no_DE										690108	chr7:141176120-141176620	chr7:141176120-141176620
ENSMUSG00000037974	Muc5ac	has ATOH1 bound accessible ATAC peak	0	not_expressed	no_DE										690265	chr7:141693456-141693956, chr7:141696435-141696935, chr7:141924872-141925372, chr7:141934298-141934798	chr7:141934298-141934798
ENSMUSG00000031098	Syt8	has ATOH1 bound accessible ATAC peak	0	not_expressed	no_DE										690444	chr7:142314859-142315359, chr7:142316354-142316854, chr7:142334237-142334737, chr7:142335083-142335583, chr7:142481847-142482347, chr7:142487211-142487711, chr7:142493547-142494047, chr7:142610643-142611143, chr7:142629606-142630106, chr7:142630687-142631187, chr7:142675585-142676085	chr7:142335083-142335583, chr7:142493547-142494047
ENSMUSG00000045236	Krtap5-4	has ATOH1 bound accessible ATAC peak	0.448992	not_expressed	no_DE					NM_015809	0.911733	1.03	0	7	690410	chr7:142481847-142482347, chr7:142487211-142487711, chr7:142493547-142494047, chr7:142537873-142538373, chr7:142549868-142550368, chr7:142580144-142580644, chr7:142581586-142582086, chr7:142610643-142611143	chr7:142493547-142494047
ENSMUSG00000010760	Phlda2	has ATOH1 bound accessible ATAC peak	0.20239	not_expressed	no_DE										690754	chr7:143124201-143124701, chr7:143124743-143125243, chr7:143153822-143154322	chr7:143124201-143124701
ENSMUSG00000000244	Tspan32	has ATOH1 bound accessible ATAC peak	0	not_expressed	no_DE					NM_001128082	0.162902	1.55	0	7	690638	chr7:143059056-143059556, chr7:143068215-143068715, chr7:143086270-143086770, chr7:143087054-143087554, chr7:143124201-143124701, chr7:143124743-143125243, chr7:143153822-143154322, chr7:143428339-143428839, chr7:143433222-143433722, chr7:143437835-143438335, chr7:143469882-143470382, chr7:143506618-143507118, chr7:143512156-143512656	chr7:143124201-143124701, chr7:143428339-143428839
ENSMUSG00000050276	Mrgprg	has ATOH1 bound accessible ATAC peak	0	not_expressed	no_DE										690814	chr7:143583912-143584412, chr7:143706678-143707178, chr7:143711900-143712400, chr7:143712899-143713399	chr7:143706678-143707178
ENSMUSG00000030399	Ckm	has ATOH1 bound accessible ATAC peak	0	not_expressed	no_DE					NM_007710	0.437071	0.76	0	7	652141	chr7:19443365-19443865, chr7:19473914-19474414, chr7:19532270-19532770, chr7:19542094-19542594, chr7:19560893-19561393, chr7:19562210-19562710, chr7:19589842-19590342, chr7:19618936-19619436, chr7:19619501-19620001, chr7:19668857-19669357, chr7:19700968-19701468	chr7:19542094-19542594, chr7:19562210-19562710
ENSMUSG00000040498	Igsf23	has ATOH1 bound accessible ATAC peak	0.0580482	not_expressed	no_DE										652256	chr7:19912059-19912559	chr7:19912059-19912559
ENSMUSG00000070777	Ceacam20	has ATOH1 bound accessible ATAC peak	0.0917782	not_expressed	no_DE					NM_027839	0.620177	0.99	0	7	652258	chr7:19912059-19912559	chr7:19912059-19912559
ENSMUSG00000063651	Cnfn	has ATOH1 bound accessible ATAC peak	0	not_expressed	no_DE										653718	chr7:25030075-25030575, chr7:25035848-25036348, chr7:25047325-25047825, chr7:25049870-25050370, chr7:25056822-25057322, chr7:25105713-25106213, chr7:25112544-25113044, chr7:25137452-25137952, chr7:25179014-25179514, chr7:25179565-25180065, chr7:25187626-25188126, chr7:25278248-25278748, chr7:25281834-25282334, chr7:25333517-25334017, chr7:25386228-25386728, chr7:25395480-25395980, chr7:25409083-25409583	chr7:25035848-25036348, chr7:25056822-25057322
ENSMUSG00000060188	Cxcl17	has ATOH1 bound accessible ATAC peak	0.170852	not_expressed	no_DE										653730	chr7:25030075-25030575, chr7:25035848-25036348, chr7:25047325-25047825, chr7:25049870-25050370, chr7:25056822-25057322, chr7:25105713-25106213, chr7:25112544-25113044, chr7:25187626-25188126	chr7:25035848-25036348, chr7:25056822-25057322
ENSMUSG00000074261	Erich4	has ATOH1 bound accessible ATAC peak	0	not_expressed	no_DE										653787	chr7:25409083-25409583, chr7:25422468-25422968, chr7:25424372-25424872	chr7:25424372-25424872
ENSMUSG00000092367		has ATOH1 bound accessible ATAC peak	6.95085e-05	not_expressed	no_DE										654292	chr7:27298700-27299200, chr7:27302083-27302583, chr7:27310288-27310788, chr7:27315911-27316411, chr7:27325574-27326074, chr7:27329267-27329767, chr7:27330754-27331254, chr7:27378345-27378845, chr7:27384122-27384622, chr7:27396328-27396828, chr7:27397576-27398076, chr7:27402675-27403175, chr7:27427334-27427834, chr7:27427940-27428440, chr7:27526392-27526892, chr7:27542573-27543073, chr7:27599620-27600120, chr7:27601472-27601972, chr7:27604509-27605009, chr7:27605456-27605956, chr7:27607467-27607967, chr7:27610806-27611306, chr7:27613894-27614394, chr7:27731196-27731696, chr7:27732138-27732638	chr7:27310288-27310788, chr7:27315911-27316411, chr7:27427334-27427834, chr7:27601472-27601972, chr7:27604509-27605009, chr7:27605456-27605956, chr7:27613894-27614394
ENSMUSG00000059128	Ifnl2	has ATOH1 bound accessible ATAC peak	0	not_expressed	no_DE										654624	chr7:28558432-28558932, chr7:28561949-28562449, chr7:28562998-28563498, chr7:28601458-28601958	chr7:28558432-28558932
ENSMUSG00000054083	Capn12	has ATOH1 bound accessible ATAC peak	0.206605	not_expressed	no_DE					NM_001110807	0.993803	0.92	0	7	654698	chr7:28780039-28780539, chr7:28888621-28889121	chr7:28780039-28780539
ENSMUSG00000074224	4932431P20Rik	has ATOH1 bound accessible ATAC peak	0.0221611	not_expressed	no_DE										654837	chr7:29050764-29051264, chr7:29061497-29061997, chr7:29070529-29071029, chr7:29071271-29071771, chr7:29291045-29291545, chr7:29292321-29292821, chr7:29342463-29342963, chr7:29343661-29344161, chr7:29367590-29368090, chr7:29374099-29374599, chr7:29387488-29387988, chr7:29392009-29392509, chr7:29393257-29393757, chr7:29398922-29399422, chr7:29406745-29407245, chr7:29411188-29411688, chr7:29415372-29415872, chr7:29421104-29421604, chr7:29425234-29425734, chr7:29430827-29431327, chr7:29432119-29432619, chr7:29432641-29433141, chr7:29433684-29434184, chr7:29441080-29441580, chr7:29441850-29442350, chr7:29447399-29447899, chr7:29453169-29453669, chr7:29462139-29462639, chr7:29465616-29466116, chr7:29480071-29480571	chr7:29070529-29071029, chr7:29292321-29292821, chr7:29392009-29392509, chr7:29393257-29393757, chr7:29398922-29399422, chr7:29406745-29407245, chr7:29415372-29415872, chr7:29421104-29421604, chr7:29425234-29425734, chr7:29432641-29433141
ENSMUSG00000064109	Hcst	has ATOH1 bound accessible ATAC peak	1.57972	not_expressed	no_DE										655119	chr7:30280234-30280734, chr7:30331864-30332364, chr7:30335577-30336077, chr7:30336284-30336784, chr7:30339640-30340140, chr7:30347770-30348270, chr7:30399621-30400121, chr7:30431738-30432238, chr7:30440624-30441124, chr7:30519858-30520358, chr7:30520842-30521342	chr7:30335577-30336077, chr7:30431738-30432238
ENSMUSG00000074210		has ATOH1 bound accessible ATAC peak	0	not_expressed	no_DE										655092	chr7:30280234-30280734, chr7:30431738-30432238, chr7:30440624-30441124, chr7:30472307-30472807, chr7:30477656-30478156	chr7:30431738-30432238
ENSMUSG00000100512	Ovol3	has ATOH1 bound accessible ATAC peak	0	not_expressed	no_DE										655078	chr7:30431738-30432238, chr7:30440624-30441124	chr7:30431738-30432238
ENSMUSG00000013928	LOC108167416	has ATOH1 bound accessible ATAC peak	0.1314	not_expressed	no_DE										655086	chr7:30431738-30432238, chr7:30440624-30441124, chr7:30519858-30520358, chr7:30520842-30521342	chr7:30431738-30432238
ENSMUSG00000074199	Krtdap	has ATOH1 bound accessible ATAC peak	1.00615	not_expressed	no_DE										655211	chr7:30572910-30573410, chr7:30664754-30665254, chr7:30678505-30679005, chr7:30717307-30717807, chr7:30721307-30721807, chr7:30765116-30765616, chr7:30863340-30863840, chr7:30994041-30994541, chr7:31000570-31001070	chr7:30664754-30665254
ENSMUSG00000019429	Ffar3	has ATOH1 bound accessible ATAC peak	0	not_expressed	no_DE										655228	chr7:30572910-30573410, chr7:30593857-30594357, chr7:30599918-30600418, chr7:30607830-30608330, chr7:30664754-30665254, chr7:30678505-30679005, chr7:30717307-30717807, chr7:30721307-30721807, chr7:30758705-30759205, chr7:30765116-30765616, chr7:30811821-30812321, chr7:30812351-30812851, chr7:30863340-30863840, chr7:30887364-30887864, chr7:30994041-30994541, chr7:31000570-31001070, chr7:31012927-31013427, chr7:31014075-31014575, chr7:31017343-31017843, chr7:31074298-31074798, chr7:31083002-31083502, chr7:31095047-31095547, chr7:31161398-31161898, chr7:31177108-31177608	chr7:30664754-30665254, chr7:30812351-30812851, chr7:31014075-31014575, chr7:31074298-31074798, chr7:31095047-31095547, chr7:31177108-31177608
ENSMUSG00000006311	Etv2	has ATOH1 bound accessible ATAC peak	0	not_expressed	no_DE										655172	chr7:30572910-30573410, chr7:30717307-30717807, chr7:30721307-30721807, chr7:30811821-30812321, chr7:30812351-30812851, chr7:30863340-30863840, chr7:30994041-30994541, chr7:31000570-31001070	chr7:30812351-30812851
ENSMUSG00000056978	Hamp2	has ATOH1 bound accessible ATAC peak	0	not_expressed	no_DE										655250	chr7:30607830-30608330, chr7:30811821-30812321, chr7:30812351-30812851, chr7:30863340-30863840, chr7:30887364-30887864, chr7:30994041-30994541, chr7:31000570-31001070	chr7:30812351-30812851
ENSMUSG00000051314	Ffar2	has ATOH1 bound accessible ATAC peak	0.637068	not_expressed	no_DE					NM_146187	0.932574	1.25	0	7	655219	chr7:30811821-30812321, chr7:30812351-30812851, chr7:30994041-30994541	chr7:30812351-30812851
ENSMUSG00000050440	Hamp	has ATOH1 bound accessible ATAC peak	0	not_expressed	no_DE										655253	chr7:30717307-30717807, chr7:30721307-30721807, chr7:30811821-30812321, chr7:30812351-30812851, chr7:30994041-30994541, chr7:31000570-31001070, chr7:31095047-31095547	chr7:30812351-30812851, chr7:31095047-31095547
ENSMUSG00000004612	Nkg7	has ATOH1 bound accessible ATAC peak	0	not_expressed	no_DE										659282	chr7:43333864-43334364, chr7:43465394-43465894, chr7:43466277-43466777, chr7:43545627-43546127, chr7:43547718-43548218	chr7:43333864-43334364, chr7:43545627-43546127
ENSMUSG00000038973	Cldnd2	has ATOH1 bound accessible ATAC peak	0.686495	not_expressed	no_DE										659282	chr7:43333864-43334364, chr7:43465394-43465894, chr7:43466277-43466777, chr7:43545627-43546127, chr7:43547718-43548218	chr7:43333864-43334364, chr7:43545627-43546127
ENSMUSG00000012777	Acp4	has ATOH1 bound accessible ATAC peak	0.160572	not_expressed	no_DE										659525	chr7:44320797-44321297, chr7:44335390-44335890, chr7:44336661-44337161, chr7:44351186-44351686, chr7:44353312-44353812, chr7:44398494-44398994, chr7:44441701-44442201, chr7:44442419-44442919, chr7:44443409-44443909, chr7:44485025-44485525, chr7:44501657-44502157, chr7:44521666-44522166, chr7:44560936-44561436, chr7:44655424-44655924	chr7:44443409-44443909, chr7:44485025-44485525
ENSMUSG00000030433	Sbk2	has ATOH1 bound accessible ATAC peak	0.22084	not_expressed	no_DE										647734	chr7:3601124-3601624, chr7:3606780-3607280, chr7:4556731-4557231, chr7:4611745-4612245, chr7:4836215-4836715, chr7:4938400-4938900, chr7:4940137-4940637, chr7:4943155-4943655, chr7:4947769-4948269, chr7:4953932-4954432	chr7:4556731-4557231, chr7:4947769-4948269
ENSMUSG00000038201	Kcna7	has ATOH1 bound accessible ATAC peak	0.0290165	not_expressed	no_DE					NM_010596	1	0.9	0	7	659800	chr7:45139847-45140347, chr7:45589085-45589585	chr7:45589085-45589585
ENSMUSG00000070563	Spaca4	has ATOH1 bound accessible ATAC peak	0.346548	not_expressed	no_DE										659877	chr7:45801289-45801789, chr7:45857731-45858231, chr7:46049886-46050386, chr7:46052408-46052908, chr7:46053532-46054032	chr7:46049886-46050386, chr7:46052408-46052908, chr7:46053532-46054032
ENSMUSG00000074115	Saa1	has ATOH1 bound accessible ATAC peak	0.234663	not_expressed	no_DE										660144	chr7:46049886-46050386, chr7:46052408-46052908, chr7:46053532-46054032, chr7:46665118-46665618	chr7:46049886-46050386, chr7:46052408-46052908, chr7:46053532-46054032
ENSMUSG00000040026	Saa3	has ATOH1 bound accessible ATAC peak	0	not_expressed	no_DE										660137	chr7:46162238-46162738, chr7:46283571-46284071, chr7:46296302-46296802, chr7:46393080-46393580, chr7:46665118-46665618, chr7:46770636-46771136, chr7:46838058-46838558, chr7:46838744-46839244	chr7:46162238-46162738, chr7:46393080-46393580, chr7:46770636-46771136, chr7:46838744-46839244
ENSMUSG00000053367	Epp13	has ATOH1 bound accessible ATAC peak	0.204678	not_expressed	no_DE										648145	chr7:4938400-4938900, chr7:4940137-4940637, chr7:4943155-4943655, chr7:4947769-4948269, chr7:4953932-4954432	chr7:4947769-4948269
ENSMUSG00000058028	Zscan5b	has ATOH1 bound accessible ATAC peak	0	not_expressed	no_DE										648145	chr7:4938400-4938900, chr7:4940137-4940637, chr7:4943155-4943655, chr7:4947769-4948269, chr7:4953932-4954432	chr7:4947769-4948269
ENSMUSG00000092518	Fam71e2	has ATOH1 bound accessible ATAC peak	0.0401969	not_expressed	no_DE										647697	chr7:4938400-4938900, chr7:4940137-4940637, chr7:4943155-4943655, chr7:4947769-4948269, chr7:4953932-4954432	chr7:4947769-4948269
ENSMUSG00000034660	Galp	has ATOH1 bound accessible ATAC peak	0	not_expressed	no_DE										648133	chr7:4938400-4938900, chr7:4940137-4940637, chr7:4943155-4943655, chr7:4947769-4948269, chr7:4953932-4954432, chr7:6126999-6127499, chr7:6143942-6144442	chr7:4947769-4948269
ENSMUSG00000090824	Olfr1344	has ATOH1 bound accessible ATAC peak	0	not_expressed	no_DE					NM_177061	0.382516	1.32	0	7	648199	chr7:6362489-6362989, chr7:6765274-6765774, chr7:6776191-6776691, chr7:6777053-6777553, chr7:6866295-6866795, chr7:6869527-6870027, chr7:6874443-6874943, chr7:6905735-6906235, chr7:6913633-6914133, chr7:6918192-6918692, chr7:6937065-6937565, chr7:6940702-6941202, chr7:7277883-7278383	chr7:6776191-6776691, chr7:6777053-6777553
ENSMUSG00000030544	Mesp1	has ATOH1 bound accessible ATAC peak	0.37004	not_expressed	no_DE					NM_008588	0.674433	0.8	0	7	670764	chr7:79780481-79780981, chr7:79786130-79786630, chr7:80062060-80062560, chr7:80064309-80064809, chr7:80078623-80079123, chr7:80090816-80091316, chr7:80134319-80134819, chr7:80140735-80141235	chr7:80134319-80134819
ENSMUSG00000025726	Slc28a1	has ATOH1 bound accessible ATAC peak	0.0441434	not_expressed	no_DE										671131	chr7:80849676-80850176, chr7:80857139-80857639, chr7:80860659-80861159, chr7:81307680-81308180	chr7:80860659-80861159
ENSMUSG00000031881	Cdh16	has ATOH1 bound accessible ATAC peak	0.0346924	not_expressed	no_DE										724032	chr8:105066666-105067166, chr8:105120883-105121383, chr8:105152888-105153388	chr8:105152888-105153388
ENSMUSG00000031898	Dpep3	has ATOH1 bound accessible ATAC peak	0	not_expressed	no_DE										724431	chr8:105714093-105714593, chr8:105748571-105749071, chr8:105750568-105751068, chr8:106022443-106022943	chr8:106022443-106022943
ENSMUSG00000031957	Ctrb1	has ATOH1 bound accessible ATAC peak	0.133696	not_expressed	no_DE										726100	chr8:111760649-111761149, chr8:111787534-111788034, chr8:111923438-111923938	chr8:111760649-111761149
ENSMUSG00000010435	Spaca7	has ATOH1 bound accessible ATAC peak	0	not_expressed	no_DE										694253	chr8:11847474-11847974, chr8:11914919-11915419, chr8:11924897-11925397, chr8:11942977-11943477, chr8:11975854-11976354, chr8:11998825-11999325, chr8:11999678-12000178, chr8:12010415-12010915, chr8:12030570-12031070, chr8:12051247-12051747, chr8:12175531-12176031, chr8:12184649-12185149	chr8:11914919-11915419, chr8:11998825-11999325, chr8:12010415-12010915, chr8:12030570-12031070, chr8:12184649-12185149
ENSMUSG00000097421		has ATOH1 bound accessible ATAC peak	0	not_expressed	no_DE										694253	chr8:11847474-11847974, chr8:11914919-11915419, chr8:11924897-11925397, chr8:11942977-11943477, chr8:11975854-11976354, chr8:11998825-11999325, chr8:11999678-12000178, chr8:12010415-12010915, chr8:12030570-12031070, chr8:12051247-12051747, chr8:12175531-12176031, chr8:12184649-12185149	chr8:11914919-11915419, chr8:11998825-11999325, chr8:12010415-12010915, chr8:12030570-12031070, chr8:12184649-12185149
ENSMUSG00000069867	Pabpn1l	has ATOH1 bound accessible ATAC peak	0.100354	not_expressed	no_DE										729081	chr8:122488312-122488812, chr8:122500831-122501331, chr8:122665085-122665585, chr8:122666417-122666917, chr8:122675944-122676444, chr8:122676948-122677448, chr8:122678381-122678881, chr8:122742550-122743050, chr8:122745754-122746254, chr8:122762545-122763045, chr8:122793595-122794095, chr8:122806864-122807364, chr8:122810297-122810797, chr8:122814531-122815031, chr8:122824488-122824988, chr8:122830337-122830837, chr8:122853307-122853807	chr8:122488312-122488812, chr8:122665085-122665585, chr8:122675944-122676444, chr8:122676948-122677448, chr8:122793595-122794095, chr8:122806864-122807364, chr8:122814531-122815031, chr8:122824488-122824988
ENSMUSG00000006587	Snai3	has ATOH1 bound accessible ATAC peak	0	not_expressed	no_DE										729039	chr8:122793595-122794095, chr8:122853307-122853807	chr8:122793595-122794095
ENSMUSG00000031981	Capn9	has ATOH1 bound accessible ATAC peak	0.147706	not_expressed	no_DE										729552	chr8:124397349-124397849, chr8:124398769-124399269, chr8:124404044-124404544, chr8:124404577-124405077, chr8:124676593-124677093, chr8:124677386-124677886	chr8:124397349-124397849, chr8:124676593-124677093
ENSMUSG00000084945		has ATOH1 bound accessible ATAC peak	0	not_expressed	no_DE										694864	chr8:14324796-14325296, chr8:14381601-14382101, chr8:14382743-14383243, chr8:14395128-14395628, chr8:14502327-14502827, chr8:14559738-14560238, chr8:14583506-14584006, chr8:14593349-14593849, chr8:14678505-14679005, chr8:14682577-14683077, chr8:14684046-14684546, chr8:14796349-14796849	chr8:14502327-14502827, chr8:14583506-14584006, chr8:14593349-14593849, chr8:14678505-14679005, chr8:14684046-14684546, chr8:14796349-14796849
ENSMUSG00000049008	BB014433	has ATOH1 bound accessible ATAC peak	0	not_expressed	no_DE										694945	chr8:14923395-14923895, chr8:14931306-14931806, chr8:14937263-14937763, chr8:14941561-14942061, chr8:14952233-14952733, chr8:14969998-14970498, chr8:14989990-14990490, chr8:14992688-14993188, chr8:14995997-14996497	chr8:14952233-14952733, chr8:14995997-14996497
ENSMUSG00000058568	Defb50	has ATOH1 bound accessible ATAC peak	0	not_expressed	no_DE										697017	chr8:21981658-21982158	chr8:21981658-21982158
ENSMUSG00000079112	Fam90a1a	has ATOH1 bound accessible ATAC peak	0	not_expressed	no_DE										697062	chr8:21981658-21982158	chr8:21981658-21982158
ENSMUSG00000017049	Ccdc70	has ATOH1 bound accessible ATAC peak	0	not_expressed	no_DE										697067	chr8:21001121-21001621, chr8:22009376-22009876	chr8:22009376-22009876
ENSMUSG00000031481	Tpte	has ATOH1 bound accessible ATAC peak	0.101366	not_expressed	no_DE										697167	chr8:22009376-22009876, chr8:22376864-22377364	chr8:22009376-22009876
[truncated: 2,325,779 more chars]
