## Supplementary material for "The long-range gene regulatory landscape of cerebellar granule neuron progenitors": Suppl Table 10

### Sheet: Sheet1
bait_name	bait_position	PIF_position	interaction_ID	interaction_type	ATAC peak_IDs in PIFs	Sum of ATAC peaks in PIF bound by Atoh1	bait maps to	Bait contains Differentially expressed gene from Atoh1 WT/KO RNAseq (padj <0.05)	Does bait contain gene from Klisch et al.2011 "targetome"	Bait Atoh1 WT/KO RNAseq Summary (Symbol_expressionlevel_MeanTPM in WT_differentiallyExpressed(padj <0.05)
overlaps tss: Tph2-001	chr10:115184298-115185135	chr10:115009261-115026552	99187-99251	cis > 10kb	atac_peak_10218, atac_peak_10217, atac_peak_10219	3	protein_coding_tss	up_regulated	1	Tph2_very_low_8.47931772548651_up_regulated
overlaps tss: Phlda1-002, Gm28592-001, Phlda1-001	chr10:111502754-111507711	chr10:111927442-111934655	97994-98129	cis > 10kb	atac_peak_10112	1	protein_coding_tss	down_regulated	0	Phlda1_mid_48.83464798961456_down_regulated
overlaps tss: Phlda1-002, Gm28592-001, Phlda1-001	chr10:111502754-111507711	chr10:111907289-111914991	97994-98124	cis > 10kb	atac_peak_10110	1	protein_coding_tss	down_regulated	0	Phlda1_mid_48.83464798961456_down_regulated
overlaps tss: Phlda1-002, Gm28592-001, Phlda1-001	chr10:111502754-111507711	chr10:111882072-111887512	97994-98118	cis > 10kb	atac_peak_10108	1	protein_coding_tss	down_regulated	0	Phlda1_mid_48.83464798961456_down_regulated
overlaps tss: Phlda1-002, Gm28592-001, Phlda1-001	chr10:111502754-111507711	chr10:111832971-111835427	97994-98093	cis > 10kb	atac_peak_10103	1	protein_coding_tss	down_regulated	0	Phlda1_mid_48.83464798961456_down_regulated
overlaps tss: Phlda1-002, Gm28592-001, Phlda1-001	chr10:111502754-111507711	chr10:111666756-111669736	97994-98041	cis > 10kb	atac_peak_10089	1	protein_coding_tss	down_regulated	0	Phlda1_mid_48.83464798961456_down_regulated
overlaps tss: Ptp4a1-006, Ptp4a1-005, Ptp4a1-001, Ptp4a1-002	chr1:30947286-30950452	chr1:31177162-31192126	9545-9617	cis > 10kb	atac_peak_5766	1	protein_coding_tss	up_regulated	0	Ptp4a1_high_78.15717676503611_up_regulated
overlaps tss: Ptp4a1-006, Ptp4a1-005, Ptp4a1-001, Ptp4a1-002	chr1:30947286-30950452	chr1:31058693-31067670	9545-9577	cis > 10kb	atac_peak_5762, atac_peak_5761	2	protein_coding_tss	up_regulated	0	Ptp4a1_high_78.15717676503611_up_regulated
overlaps tss: Ptp4a1-006, Ptp4a1-005, Ptp4a1-001, Ptp4a1-002	chr1:30947286-30950452	chr1:31051146-31058692	9545-9576	cis > 10kb	atac_peak_5760	1	protein_coding_tss	up_regulated	0	Ptp4a1_high_78.15717676503611_up_regulated
overlaps tss: Snrpf-001, 4933408J17Rik-201	chr10:93585449-93593760	chr10:93786825-93808615	92004-92071	cis > 10kb	atac_peak_16152	1	protein_coding_tss	no_DE, down_regulated	not_in_orig_analysis, 1	Snrpf_high_84.05112957995149_down_regulated, 4933408J17Rik_not_expressed_0.07317046047352113_no_DE
overlaps tss: Snrpf-001, 4933408J17Rik-201	chr10:93585449-93593760	chr10:93284019-93298842	91923-92004	cis > 10kb	atac_peak_16097, atac_peak_16095, atac_peak_16096	1	protein_coding_tss	no_DE, down_regulated	not_in_orig_analysis, 1	Snrpf_high_84.05112957995149_down_regulated, 4933408J17Rik_not_expressed_0.07317046047352113_no_DE
overlaps tss: Hsp90b1-005, Hsp90b1-001, Gm25745-201, Ttc41-202, Ttc41-201	chr10:86702902-86706891	chr10:86772186-86773340	89712-89729	cis > 10kb	atac_peak_15700	1	protein_coding_tss	no_DE, up_regulated	0	Ttc41_not_expressed_1.8224796586672547_no_DE, Hsp90b1_high_307.6104429622004_up_regulated
overlaps tss: Cactin-201	chr10:81317696-81321184	chr10:81448220-81452845	88125-88146	cis > 10kb	atac_peak_15353	1	protein_coding_tss	down_regulated	0	Cactin_low_26.486833624583227_down_regulated
overlaps tss: Cactin-201	chr10:81317696-81321184	chr10:81415372-81426862	88125-88141	cis > 10kb	atac_peak_15345, atac_peak_15344, atac_peak_15347, atac_peak_15346, atac_peak_15348	1	protein_coding_tss	down_regulated	0	Cactin_low_26.486833624583227_down_regulated
overlaps tss: Lmnb2-001, Lmnb2-201, Lmnb2-003	chr10:80917234-80922951	chr10:80966567-80976320	88048-88059	cis > 10kb	atac_peak_15282	1	protein_coding_tss	down_regulated	0	Lmnb2_mid_38.10223745944608_down_regulated
overlaps tss: Timm13-201, Lmnb2-002	chr10:80894709-80910204	chr10:80966567-80976320	88041-88059	cis > 10kb	atac_peak_15282	1	protein_coding_tss	down_regulated	0, 1	Lmnb2_mid_38.10223745944608_down_regulated, Timm13_mid_56.67015528470191_down_regulated
overlaps tss: Timm13-201, Lmnb2-002	chr10:80894709-80910204	chr10:80603563-80611246	87989-88041	cis > 10kb	atac_peak_15219, atac_peak_15221	1	protein_coding_tss	down_regulated	0, 1	Lmnb2_mid_38.10223745944608_down_regulated, Timm13_mid_56.67015528470191_down_regulated
overlaps tss: Tcf3-009, Tcf3-008, Tcf3-010, Tcf3-011, Tcf3-004, Tcf3-003, Tcf3-007, Tcf3-001, Tcf3-006, Tcf3-002, Tcf3-005	chr10:80423825-80444378	chr10:80603563-80611246	87954-87989	cis > 10kb	atac_peak_15219, atac_peak_15221	1	protein_coding_tss	down_regulated	0	Tcf3_high_115.93488047123905_down_regulated
overlaps tss: Tcf3-009, Tcf3-008, Tcf3-010, Tcf3-011, Tcf3-004, Tcf3-003, Tcf3-007, Tcf3-001, Tcf3-006, Tcf3-002, Tcf3-005	chr10:80423825-80444378	chr10:80505892-80509696	87954-87969	cis > 10kb	atac_peak_15202, atac_peak_15203	1	protein_coding_tss	down_regulated	0	Tcf3_high_115.93488047123905_down_regulated
overlaps tss: Mex3d-002, Gm22721-201	chr10:80375752-80385169	chr10:80505892-80509696	87945-87969	cis > 10kb	atac_peak_15202, atac_peak_15203	1	protein_coding_tss	down_regulated	0	Mex3d_mid_56.08840680881463_down_regulated
overlaps tss: Apc2-001	chr10:80294781-80296759	chr10:80418184-80423824	87937-87953	cis > 10kb	atac_peak_15193	1	protein_coding_tss	down_regulated	0	Apc2_high_207.77209545782657_down_regulated
overlaps tss: Midn-004, Midn-005, Midn-006, Midn-007, Midn-001, Midn-002, Midn-003	chr10:80145663-80155781	chr10:80164094-80165578	87906-87909	cis > 10kb	atac_peak_15144	1	protein_coding_tss	down_regulated	0	Midn_high_149.65040860188847_down_regulated
overlaps tss: Atp5d-201, Atp5d-002, Atp5d-001, Dos-013, Dos-010, Atp5d-003, Dos-006, Dos-007, Dos-004, Dos-011, Dos-009, Dos-005, Dos-003, Dos-012, Dos-002, Dos-001, Dos-201, Dos-202, Dos-008	chr10:80133418-80144051	chr10:80164094-80165578	87904-87909	cis > 10kb	atac_peak_15144	1	protein_coding_tss	no_DE, down_regulated	0, not_in_orig_analysis	Dos_high_289.47705012863094_no_DE, Atp5d_high_407.32587650589994_down_regulated
overlaps tss: Gamt-001, Gamt-002, Gamt-004, Gamt-003, Dazap1-007	chr10:80258896-80263394	chr10:79927181-79938276	87872-87930	cis > 10kb	atac_peak_15103, atac_peak_15106, atac_peak_15105, atac_peak_15107, atac_peak_15104	2	protein_coding_tss	no_DE, down_regulated	0, 1	Gamt_low_20.159139918556143_no_DE, Dazap1_high_195.59505160634205_down_regulated
overlaps tss: Midn-004, Midn-005, Midn-006, Midn-007, Midn-001, Midn-002, Midn-003	chr10:80145663-80155781	chr10:79927181-79938276	87872-87906	cis > 10kb	atac_peak_15103, atac_peak_15106, atac_peak_15105, atac_peak_15107, atac_peak_15104	2	protein_coding_tss	down_regulated	0	Midn_high_149.65040860188847_down_regulated
overlaps tss: Atp5d-201, Atp5d-002, Atp5d-001, Dos-013, Dos-010, Atp5d-003, Dos-006, Dos-007, Dos-004, Dos-011, Dos-009, Dos-005, Dos-003, Dos-012, Dos-002, Dos-001, Dos-201, Dos-202, Dos-008	chr10:80133418-80144051	chr10:79927181-79938276	87872-87904	cis > 10kb	atac_peak_15103, atac_peak_15106, atac_peak_15105, atac_peak_15107, atac_peak_15104	2	protein_coding_tss	no_DE, down_regulated	0, not_in_orig_analysis	Dos_high_289.47705012863094_no_DE, Atp5d_high_407.32587650589994_down_regulated
overlaps tss: Gamt-001, Gamt-002, Gamt-004, Gamt-003, Dazap1-007	chr10:80258896-80263394	chr10:79896697-79908700	87867-87930	cis > 10kb	atac_peak_15096, atac_peak_15093, atac_peak_15094	1	protein_coding_tss	no_DE, down_regulated	0, 1	Gamt_low_20.159139918556143_no_DE, Dazap1_high_195.59505160634205_down_regulated
overlaps tss: Midn-004, Midn-005, Midn-006, Midn-007, Midn-001, Midn-002, Midn-003	chr10:80145663-80155781	chr10:79896697-79908700	87867-87906	cis > 10kb	atac_peak_15096, atac_peak_15093, atac_peak_15094	1	protein_coding_tss	down_regulated	0	Midn_high_149.65040860188847_down_regulated
overlaps tss: Atp5d-201, Atp5d-002, Atp5d-001, Dos-013, Dos-010, Atp5d-003, Dos-006, Dos-007, Dos-004, Dos-011, Dos-009, Dos-005, Dos-003, Dos-012, Dos-002, Dos-001, Dos-201, Dos-202, Dos-008	chr10:80133418-80144051	chr10:79896697-79908700	87867-87904	cis > 10kb	atac_peak_15096, atac_peak_15093, atac_peak_15094	1	protein_coding_tss	no_DE, down_regulated	0, not_in_orig_analysis	Dos_high_289.47705012863094_no_DE, Atp5d_high_407.32587650589994_down_regulated
overlaps tss: Ptbp1-018, Ptbp1-017, Ptbp1-006, Ptbp1-015, Ptbp1-014, Ptbp1-005, Ptbp1-012, Ptbp1-011, Ptbp1-016, Ptbp1-008, Ptbp1-009, Ptbp1-004, Ptbp1-002, Ptbp1-013, Ptbp1-001, E130317F20Rik-001, Ptbp1-010	chr10:79840408-79862576	chr10:79927181-79938276	87862-87872	cis > 10kb	atac_peak_15103, atac_peak_15106, atac_peak_15105, atac_peak_15107, atac_peak_15104	2	protein_coding_tss	down_regulated	1	Ptbp1_high_182.83607962318402_down_regulated
overlaps tss: Ptbp1-018, Ptbp1-017, Ptbp1-006, Ptbp1-015, Ptbp1-014, Ptbp1-005, Ptbp1-012, Ptbp1-011, Ptbp1-016, Ptbp1-008, Ptbp1-009, Ptbp1-004, Ptbp1-002, Ptbp1-013, Ptbp1-001, E130317F20Rik-001, Ptbp1-010	chr10:79840408-79862576	chr10:79896697-79908700	87862-87867	cis > 10kb	atac_peak_15096, atac_peak_15093, atac_peak_15094	1	protein_coding_tss	down_regulated	1	Ptbp1_high_182.83607962318402_down_regulated
overlaps tss: Prss57-001, Palm-201, Palm-202	chr10:79789676-79794254	chr10:79927181-79938276	87847-87872	cis > 10kb	atac_peak_15103, atac_peak_15106, atac_peak_15105, atac_peak_15107, atac_peak_15104	2	protein_coding_tss	no_DE, down_regulated	0, 1	Prss57_not_expressed_1.3978808581616513_no_DE, Palm_high_168.8213345375348_down_regulated
overlaps tss: Prss57-001, Palm-201, Palm-202	chr10:79789676-79794254	chr10:79896697-79908700	87847-87867	cis > 10kb	atac_peak_15096, atac_peak_15093, atac_peak_15094	1	protein_coding_tss	no_DE, down_regulated	0, 1	Prss57_not_expressed_1.3978808581616513_no_DE, Palm_high_168.8213345375348_down_regulated
overlaps tss: Rnf126-201	chr10:79758198-79767492	chr10:79896697-79908700	87838-87867	cis > 10kb	atac_peak_15096, atac_peak_15093, atac_peak_15094	1	protein_coding_tss	down_regulated	0	Rnf126_high_100.32030913526592_down_regulated
overlaps tss: Gm10146-201	chr10:78384764-78407630	chr10:78315490-78324162	87453-87463	cis > 10kb	atac_peak_14972, atac_peak_14970, atac_peak_14971	2	protein_coding_tss	up_regulated	not_in_orig_analysis	Gm10146_not_expressed_0.007028250609868417_up_regulated
overlaps tss: Gm10146-201	chr10:78384764-78407630	chr10:78293295-78302355	87446-87463	cis > 10kb	atac_peak_14967	1	protein_coding_tss	up_regulated	not_in_orig_analysis	Gm10146_not_expressed_0.007028250609868417_up_regulated
overlaps tss: Gm10146-201	chr10:78384764-78407630	chr10:78287775-78291082	87444-87463	cis > 10kb	atac_peak_14966	1	protein_coding_tss	up_regulated	not_in_orig_analysis	Gm10146_not_expressed_0.007028250609868417_up_regulated
overlaps tss: Col18a1-001	chr10:77151335-77175523	chr10:77266100-77279643	87174-87193	cis > 10kb	atac_peak_14878, atac_peak_14879	1	protein_coding_tss	down_regulated	0	Col18a1_low_29.15149417410436_down_regulated
overlaps tss: Col18a1-001	chr10:77151335-77175523	chr10:77250713-77254759	87174-87190	cis > 10kb	atac_peak_14872, atac_peak_14873, atac_peak_14874	2	protein_coding_tss	down_regulated	0	Col18a1_low_29.15149417410436_down_regulated
overlaps tss: Col18a1-001	chr10:77151335-77175523	chr10:77221126-77247005	87174-87187	cis > 10kb	atac_peak_14871, atac_peak_14868, atac_peak_14870, atac_peak_14869	3	protein_coding_tss	down_regulated	0	Col18a1_low_29.15149417410436_down_regulated
overlaps tss: Mif-201	chr10:75856995-75861500	chr10:75740207-75747342	86796-86842	cis > 10kb	atac_peak_14761	1	protein_coding_tss	down_regulated	0	Mif_high_1443.8867712129652_down_regulated
overlaps tss: Mif-201	chr10:75856995-75861500	chr10:75699289-75715606	86790-86842	cis > 10kb	atac_peak_14759	1	protein_coding_tss	down_regulated	0	Mif_high_1443.8867712129652_down_regulated
overlaps tss: Mif-201	chr10:75856995-75861500	chr10:75661704-75670287	86779-86842	cis > 10kb	atac_peak_14753, atac_peak_14751, atac_peak_14754, atac_peak_14755	1	protein_coding_tss	down_regulated	0	Mif_high_1443.8867712129652_down_regulated
overlaps tss: Snrpd3-002, Gucd1-006, Gucd1-003, Gucd1-005	chr10:75517761-75518338	chr10:75824177-75829070	86750-86825	cis > 10kb	atac_peak_14771, atac_peak_14772	1	protein_coding_tss	no_DE, down_regulated	0	Gucd1_mid_31.23844714455256_no_DE, Snrpd3_high_81.79406590865912_down_regulated
overlaps tss: Snrpd3-002, Gucd1-006, Gucd1-003, Gucd1-005	chr10:75517761-75518338	chr10:75699289-75715606	86750-86790	cis > 10kb	atac_peak_14759	1	protein_coding_tss	no_DE, down_regulated	0	Gucd1_mid_31.23844714455256_no_DE, Snrpd3_high_81.79406590865912_down_regulated
overlaps tss: Snrpd3-002, Gucd1-006, Gucd1-003, Gucd1-005	chr10:75517761-75518338	chr10:75661704-75670287	86750-86779	cis > 10kb	atac_peak_14753, atac_peak_14751, atac_peak_14754, atac_peak_14755	1	protein_coding_tss	no_DE, down_regulated	0	Gucd1_mid_31.23844714455256_no_DE, Snrpd3_high_81.79406590865912_down_regulated
overlaps tss: Zwint-001, Zwint-002, Zwint-003, Zwint-005, Zwint-006, Zwint-007	chr10:72652932-72657112	chr10:71482854-71502591	85448-85850	cis > 10kb	atac_peak_14552, atac_peak_14551	1	protein_coding_tss	up_regulated	0	Zwint_high_600.2332693121891_up_regulated
overlaps tss: Zwint-001, Zwint-002, Zwint-003, Zwint-005, Zwint-006, Zwint-007	chr10:72652932-72657112	chr10:71476726-71478181	85445-85850	cis > 10kb	atac_peak_14547, atac_peak_14548	1	protein_coding_tss	up_regulated	0	Zwint_high_600.2332693121891_up_regulated
overlaps tss: Zwint-001, Zwint-002, Zwint-003, Zwint-005, Zwint-006, Zwint-007	chr10:72652932-72657112	chr10:71475148-71476725	85444-85850	cis > 10kb	atac_peak_14546	1	protein_coding_tss	up_regulated	0	Zwint_high_600.2332693121891_up_regulated
overlaps tss: Ank3-202, Ank3-203, Ank3-204, Ank3-201, Ank3-205, Ank3-027, Ank3-010, Ank3-001, Ank3-014, Ank3-011, Ank3-012, Ank3-015, Ank3-013, Ank3-002	chr10:69533219-69534678	chr10:69453478-69471812	84811-84832	cis > 10kb	atac_peak_14352, atac_peak_14351, atac_peak_14353	1	protein_coding_tss	up_regulated	0	Ank3_high_175.43477084626298_up_regulated
overlaps tss: Unc5b-201	chr10:60829934-60832379	chr10:61065338-61067393	82254-82310	cis > 10kb	atac_peak_13824	1	protein_coding_tss	down_regulated	0	Unc5b_very_low_11.504221783357869_down_regulated
overlaps tss: Ddit4-201	chr10:59943122-59956539	chr10:59942166-59942632	82031-82033	cis <= 10kb	atac_peak_13696	1	protein_coding_tss	down_regulated	1	Ddit4_high_91.25728082224647_down_regulated
overlaps tss: Ddit4-201	chr10:59943122-59956539	chr10:59931342-59942165	82030-82033	cis > 10kb	atac_peak_13695	1	protein_coding_tss	down_regulated	1	Ddit4_high_91.25728082224647_down_regulated
overlaps tss: Ddit4-201	chr10:59943122-59956539	chr10:59922986-59931341	82029-82033	cis > 10kb	atac_peak_13694	1	protein_coding_tss	down_regulated	1	Ddit4_high_91.25728082224647_down_regulated
overlaps tss: Ddit4-201	chr10:59943122-59956539	chr10:59899966-59901874	82022-82033	cis > 10kb	atac_peak_13687, atac_peak_13689	1	protein_coding_tss	down_regulated	1	Ddit4_high_91.25728082224647_down_regulated
overlaps tss: Ddit4-201	chr10:59943122-59956539	chr10:59898985-59899965	82021-82033	cis > 10kb	atac_peak_13688	1	protein_coding_tss	down_regulated	1	Ddit4_high_91.25728082224647_down_regulated
overlaps tss: Eomes-003, Eomes-001, Eomes-002	chr9:118476929-118479890	chr9:118227589-118232095	767897-767972	cis > 10kb	atac_peak_121254, atac_peak_121252	2	protein_coding_tss	down_regulated	1	Eomes_low_23.270366252727147_down_regulated
overlaps tss: Eomes-003, Eomes-001, Eomes-002	chr9:118476929-118479890	chr9:118226131-118227588	767896-767972	cis > 10kb	atac_peak_121253	1	protein_coding_tss	down_regulated	1	Eomes_low_23.270366252727147_down_regulated
overlaps tss: Elp6-001, Elp6-002, Elp6-005, Elp6-004	chr9:110302795-110305879	chr9:110246137-110256513	765557-765566	cis > 10kb	atac_peak_120840, atac_peak_120839	1	protein_coding_tss	up_regulated	0	Elp6_high_1337.8691417650812_up_regulated
overlaps tss: 4930524O07Rik-001, 4930524O07Rik-002, 4930524O07Rik-003, Manf-003, Manf-004, Manf-005, Rbm15b-002, Manf-001, Manf-006, Manf-007, Rbm15b-001, Manf-002	chr9:106883328-106893601	chr9:107342482-107348200	764714-764843	cis > 10kb	atac_peak_120626, atac_peak_120627, atac_peak_120625	2	protein_coding_tss	no_DE, down_regulated	0, 1	Manf_high_188.5655139673053_down_regulated, Rbm15b_mid_47.3646621238573_no_DE
overlaps tss: 4930524O07Rik-001, 4930524O07Rik-002, 4930524O07Rik-003, Manf-003, Manf-004, Manf-005, Rbm15b-002, Manf-001, Manf-006, Manf-007, Rbm15b-001, Manf-002	chr9:106883328-106893601	chr9:107313316-107324700	764714-764841	cis > 10kb	atac_peak_120618, atac_peak_120619	2	protein_coding_tss	no_DE, down_regulated	0, 1	Manf_high_188.5655139673053_down_regulated, Rbm15b_mid_47.3646621238573_no_DE
overlaps tss: 4930524O07Rik-001, 4930524O07Rik-002, 4930524O07Rik-003, Manf-003, Manf-004, Manf-005, Rbm15b-002, Manf-001, Manf-006, Manf-007, Rbm15b-001, Manf-002	chr9:106883328-106893601	chr9:107273462-107279926	764714-764833	cis > 10kb	atac_peak_120614, atac_peak_120615	1	protein_coding_tss	no_DE, down_regulated	0, 1	Manf_high_188.5655139673053_down_regulated, Rbm15b_mid_47.3646621238573_no_DE
overlaps tss: 4930524O07Rik-001, 4930524O07Rik-002, 4930524O07Rik-003, Manf-003, Manf-004, Manf-005, Rbm15b-002, Manf-001, Manf-006, Manf-007, Rbm15b-001, Manf-002	chr9:106883328-106893601	chr9:107252987-107258318	764714-764828	cis > 10kb	atac_peak_120613, atac_peak_120612	2	protein_coding_tss	no_DE, down_regulated	0, 1	Manf_high_188.5655139673053_down_regulated, Rbm15b_mid_47.3646621238573_no_DE
overlaps tss: 4930524O07Rik-001, 4930524O07Rik-002, 4930524O07Rik-003, Manf-003, Manf-004, Manf-005, Rbm15b-002, Manf-001, Manf-006, Manf-007, Rbm15b-001, Manf-002	chr9:106883328-106893601	chr9:106690967-106702324	764667-764714	cis > 10kb	atac_peak_120596	1	protein_coding_tss	no_DE, down_regulated	0, 1	Manf_high_188.5655139673053_down_regulated, Rbm15b_mid_47.3646621238573_no_DE
overlaps tss: Vprbp-001	chr9:106817014-106823140	chr9:106690967-106702324	764667-764698	cis > 10kb	atac_peak_120596	1	protein_coding_tss	down_regulated	0	Vprbp_mid_47.846901399163244_down_regulated
overlaps tss: 4930524O07Rik-001, 4930524O07Rik-002, 4930524O07Rik-003, Manf-003, Manf-004, Manf-005, Rbm15b-002, Manf-001, Manf-006, Manf-007, Rbm15b-001, Manf-002	chr9:106883328-106893601	chr9:106659076-106672129	764659-764714	cis > 10kb	atac_peak_120592, atac_peak_120591	2	protein_coding_tss	no_DE, down_regulated	0, 1	Manf_high_188.5655139673053_down_regulated, Rbm15b_mid_47.3646621238573_no_DE
overlaps tss: Vprbp-001	chr9:106817014-106823140	chr9:106659076-106672129	764659-764698	cis > 10kb	atac_peak_120592, atac_peak_120591	2	protein_coding_tss	down_regulated	0	Vprbp_mid_47.846901399163244_down_regulated
overlaps tss: Rpl29-001	chr9:106428270-106429468	chr9:106454827-106463796	764592-764603	cis > 10kb	atac_peak_120580, atac_peak_120579	2	protein_coding_tss	down_regulated	0	Rpl29_high_1040.8590030558123_down_regulated
overlaps tss: Pcbp4-014, Pcbp4-001, Pcbp4-006, Pcbp4-005, Pcbp4-003, Gm28959-001, Pcbp4-004	chr9:106452391-106454826	chr9:106204150-106205445	764526-764602	cis > 10kb	atac_peak_120544	1	protein_coding_tss	down_regulated	1	Pcbp4_high_700.2339780466017_down_regulated
overlaps tss: Rpl29-001	chr9:106428270-106429468	chr9:106203377-106204149	764525-764592	cis > 10kb	atac_peak_120543	1	protein_coding_tss	down_regulated	0	Rpl29_high_1040.8590030558123_down_regulated
overlaps tss: Anapc13-003, Anapc13-004, Anapc13-002, Anapc13-001, Cep63-005, Cep63-001, Cep63-006, Cep63-003, Cep63-002, Cep63-004	chr9:102611990-102626751	chr9:102631252-102635508	763349-763353	cis > 10kb	atac_peak_120330	1	protein_coding_tss	no_DE, down_regulated	0	Cep63_low_22.363182062263302_no_DE, Anapc13_high_177.13218281875922_down_regulated
overlaps tss: Spsb4-001, Spsb4-002	chr9:97018526-97021947	chr9:97056778-97062586	761552-761568	cis > 10kb	atac_peak_126537	1	protein_coding_tss	down_regulated	0	Spsb4_mid_33.42486263191952_down_regulated
overlaps tss: Spsb4-001, Spsb4-002	chr9:97018526-97021947	chr9:96954414-96964961	761536-761552	cis > 10kb	atac_peak_126518, atac_peak_126519	1	protein_coding_tss	down_regulated	0	Spsb4_mid_33.42486263191952_down_regulated
overlaps tss: Zbtb38-003, Zbtb38-001, Zbtb38-002, Zbtb38-006	chr9:96735884-96753266	chr9:96653288-96675861	761450-761474	cis > 10kb	atac_peak_126486, atac_peak_126485, atac_peak_126484	1	protein_coding_tss	up_regulated	0	Zbtb38_low_17.044203836570833_up_regulated
overlaps tss: Zbtb38-003, Zbtb38-001, Zbtb38-002, Zbtb38-006	chr9:96735884-96753266	chr9:96215722-96238295	761318-761474	cis > 10kb	atac_peak_126450, atac_peak_126449, atac_peak_126448	2	protein_coding_tss	up_regulated	0	Zbtb38_low_17.044203836570833_up_regulated
overlaps tss: Zic1-001, Zic1-002	chr9:91363375-91366667	chr9:91964402-91976158	759618-759826	cis > 10kb	atac_peak_126218	1	protein_coding_tss	down_regulated	0	Zic1_high_700.014999524621_down_regulated
overlaps tss: Zic1-001, Zic1-002	chr9:91363375-91366667	chr9:91962650-91964401	759618-759825	cis > 10kb	atac_peak_126217, atac_peak_126219	1	protein_coding_tss	down_regulated	0	Zic1_high_700.014999524621_down_regulated
overlaps tss: Zic1-001, Zic1-002	chr9:91363375-91366667	chr9:91798087-91798798	759618-759766	cis > 10kb	atac_peak_126201	1	protein_coding_tss	down_regulated	0	Zic1_high_700.014999524621_down_regulated
overlaps tss: Zic1-001, Zic1-002	chr9:91363375-91366667	chr9:91546755-91550689	759618-759681	cis > 10kb	atac_peak_126180	1	protein_coding_tss	down_regulated	0	Zic1_high_700.014999524621_down_regulated
overlaps tss: Zic1-003, Zic4-002	chr9:91353295-91363374	chr9:91964402-91976158	759617-759826	cis > 10kb	atac_peak_126218	1	protein_coding_tss	down_regulated	0, 1	Zic4_high_101.9498858886623_down_regulated, Zic1_high_700.014999524621_down_regulated
overlaps tss: Zic1-003, Zic4-002	chr9:91353295-91363374	chr9:91962650-91964401	759617-759825	cis > 10kb	atac_peak_126217, atac_peak_126219	1	protein_coding_tss	down_regulated	0, 1	Zic4_high_101.9498858886623_down_regulated, Zic1_high_700.014999524621_down_regulated
overlaps tss: Zic1-003, Zic4-002	chr9:91353295-91363374	chr9:91939466-91949406	759617-759817	cis > 10kb	atac_peak_126210, atac_peak_126211	1	protein_coding_tss	down_regulated	0, 1	Zic4_high_101.9498858886623_down_regulated, Zic1_high_700.014999524621_down_regulated
overlaps tss: Zic1-003, Zic4-002	chr9:91353295-91363374	chr9:91798799-91800495	759617-759767	cis > 10kb	atac_peak_126202	1	protein_coding_tss	down_regulated	0, 1	Zic4_high_101.9498858886623_down_regulated, Zic1_high_700.014999524621_down_regulated
overlaps tss: Zic1-001, Zic1-002	chr9:91363375-91366667	chr9:91140523-91141833	759549-759618	cis > 10kb	atac_peak_126122	1	protein_coding_tss	down_regulated	0	Zic1_high_700.014999524621_down_regulated
overlaps tss: Zic1-001, Zic1-002	chr9:91363375-91366667	chr9:90697567-90713154	759377-759618	cis > 10kb	atac_peak_126094, atac_peak_126095, atac_peak_126096	2	protein_coding_tss	down_regulated	0	Zic1_high_700.014999524621_down_regulated
overlaps tss: Zic1-003, Zic4-002	chr9:91353295-91363374	chr9:90697567-90713154	759377-759617	cis > 10kb	atac_peak_126094, atac_peak_126095, atac_peak_126096	2	protein_coding_tss	down_regulated	0, 1	Zic4_high_101.9498858886623_down_regulated, Zic1_high_700.014999524621_down_regulated
overlaps tss: Zic1-001, Zic1-002	chr9:91363375-91366667	chr9:90695720-90697566	759376-759618	cis > 10kb	atac_peak_126093	1	protein_coding_tss	down_regulated	0	Zic1_high_700.014999524621_down_regulated
overlaps tss: Zic1-003, Zic4-002	chr9:91353295-91363374	chr9:90695720-90697566	759376-759617	cis > 10kb	atac_peak_126093	1	protein_coding_tss	down_regulated	0, 1	Zic4_high_101.9498858886623_down_regulated, Zic1_high_700.014999524621_down_regulated
overlaps tss: Zic1-001, Zic1-002	chr9:91363375-91366667	chr9:90693219-90695719	759375-759618	cis > 10kb	atac_peak_126091, atac_peak_126092	1	protein_coding_tss	down_regulated	0	Zic1_high_700.014999524621_down_regulated
overlaps tss: Zic1-003, Zic4-002	chr9:91353295-91363374	chr9:90693219-90695719	759375-759617	cis > 10kb	atac_peak_126091, atac_peak_126092	1	protein_coding_tss	down_regulated	0, 1	Zic4_high_101.9498858886623_down_regulated, Zic1_high_700.014999524621_down_regulated
overlaps tss: Zic1-001, Zic1-002	chr9:91363375-91366667	chr9:90691498-90693218	759374-759618	cis > 10kb	atac_peak_126089, atac_peak_126090	1	protein_coding_tss	down_regulated	0	Zic1_high_700.014999524621_down_regulated
overlaps tss: Zic1-003, Zic4-002	chr9:91353295-91363374	chr9:90691498-90693218	759374-759617	cis > 10kb	atac_peak_126089, atac_peak_126090	1	protein_coding_tss	down_regulated	0, 1	Zic4_high_101.9498858886623_down_regulated, Zic1_high_700.014999524621_down_regulated
overlaps tss: Zic1-001, Zic1-002	chr9:91363375-91366667	chr9:90685393-90691069	759372-759618	cis > 10kb	atac_peak_126087, atac_peak_126088	1	protein_coding_tss	down_regulated	0	Zic1_high_700.014999524621_down_regulated
overlaps tss: Zic1-003, Zic4-002	chr9:91353295-91363374	chr9:90685393-90691069	759372-759617	cis > 10kb	atac_peak_126087, atac_peak_126088	1	protein_coding_tss	down_regulated	0, 1	Zic4_high_101.9498858886623_down_regulated, Zic1_high_700.014999524621_down_regulated
overlaps tss: Rev3l-201, Rev3l-002, Rev3l-001, E130307A14Rik-003, E130307A14Rik-001, E130307A14Rik-005, E130307A14Rik-007, E130307A14Rik-008, E130307A14Rik-010, E130307A14Rik-006, E130307A14Rik-013, E130307A14Rik-009, E130307A14Rik-002, E130307A14Rik-004, E130307A14Rik-011	chr10:39726612-39734223	chr10:39643823-39650773	75286-75317	cis > 10kb	atac_peak_12610, atac_peak_12609	1	protein_coding_tss	up_regulated	0	Rev3l_high_81.03549307290373_up_regulated
overlaps tss: Fam63b-201, Gm10642-201	chr9:70655320-70657913	chr9:70958602-70965152	752829-752920	cis > 10kb	atac_peak_125086, atac_peak_125085, atac_peak_125084	1	protein_coding_tss	no_DE, up_regulated	0, not_in_orig_analysis	Fam63b_low_20.41077839635633_up_regulated, Gm10642_not_expressed_0.3031795335388911_no_DE
overlaps tss: Fam63b-201, Gm10642-201	chr9:70655320-70657913	chr9:70928013-70932763	752829-752913	cis > 10kb	atac_peak_125079	1	protein_coding_tss	no_DE, up_regulated	0, not_in_orig_analysis	Fam63b_low_20.41077839635633_up_regulated, Gm10642_not_expressed_0.3031795335388911_no_DE
overlaps tss: Rev3l-201, Rev3l-002, Rev3l-001, E130307A14Rik-003, E130307A14Rik-001, E130307A14Rik-005, E130307A14Rik-007, E130307A14Rik-008, E130307A14Rik-010, E130307A14Rik-006, E130307A14Rik-013, E130307A14Rik-009, E130307A14Rik-002, E130307A14Rik-004, E130307A14Rik-011	chr10:39726612-39734223	chr10:39585090-39592037	75265-75317	cis > 10kb	atac_peak_12601, atac_peak_12600	1	protein_coding_tss	up_regulated	0	Rev3l_high_81.03549307290373_up_regulated
overlaps tss: Rev3l-201, Rev3l-002, Rev3l-001, E130307A14Rik-003, E130307A14Rik-001, E130307A14Rik-005, E130307A14Rik-007, E130307A14Rik-008, E130307A14Rik-010, E130307A14Rik-006, E130307A14Rik-013, E130307A14Rik-009, E130307A14Rik-002, E130307A14Rik-004, E130307A14Rik-011	chr10:39726612-39734223	chr10:39533503-39546442	75252-75317	cis > 10kb	atac_peak_12593, atac_peak_12592, atac_peak_12590, atac_peak_12591	2	protein_coding_tss	up_regulated	0	Rev3l_high_81.03549307290373_up_regulated
overlaps tss: Rev3l-201, Rev3l-002, Rev3l-001, E130307A14Rik-003, E130307A14Rik-001, E130307A14Rik-005, E130307A14Rik-007, E130307A14Rik-008, E130307A14Rik-010, E130307A14Rik-006, E130307A14Rik-013, E130307A14Rik-009, E130307A14Rik-002, E130307A14Rik-004, E130307A14Rik-011	chr10:39726612-39734223	chr10:39508179-39515898	75245-75317	cis > 10kb	atac_peak_12588	1	protein_coding_tss	up_regulated	0	Rev3l_high_81.03549307290373_up_regulated
overlaps tss: 2810417H13Rik-002, 2810417H13Rik-003, 2810417H13Rik-001	chr9:65885125-65890826	chr9:65597802-65611696	751218-751297	cis > 10kb	atac_peak_124849, atac_peak_124848	1	protein_coding_tss	down_regulated	0	2810417H13Rik_mid_34.179960538908176_down_regulated
overlaps tss: Ppib-201	chr9:66058263-66061440	chr9:65544480-65563217	751204-751345	cis > 10kb	atac_peak_124838, atac_peak_124840, atac_peak_124839, atac_peak_124837, atac_peak_124841	1	protein_coding_tss	down_regulated	1	Ppib_high_339.57393961975947_down_regulated
overlaps tss: 2810417H13Rik-002, 2810417H13Rik-003, 2810417H13Rik-001	chr9:65885125-65890826	chr9:65544480-65563217	751204-751297	cis > 10kb	atac_peak_124838, atac_peak_124840, atac_peak_124839, atac_peak_124837, atac_peak_124841	1	protein_coding_tss	down_regulated	0	2810417H13Rik_mid_34.179960538908176_down_regulated
overlaps tss: Plekho2-201	chr9:65578199-65582890	chr9:65544480-65563217	751204-751209	cis > 10kb	atac_peak_124838, atac_peak_124840, atac_peak_124839, atac_peak_124837, atac_peak_124841	1	protein_coding_tss	down_regulated	0	Plekho2_low_14.452077845857193_down_regulated
overlaps tss: Plekho2-201	chr9:65578199-65582890	chr9:65507430-65515417	751199-751209	cis > 10kb	atac_peak_124833	1	protein_coding_tss	down_regulated	0	Plekho2_low_14.452077845857193_down_regulated
overlaps tss: Rab11a-001, Rab11a-004, Rab11a-006, Rab11a-002, Rab11a-005, Rab11a-003	chr9:64736326-64745288	chr9:64918160-64938013	750975-751025	cis > 10kb	atac_peak_124787, atac_peak_124786, atac_peak_124785	1	protein_coding_tss	up_regulated	0	Rab11a_high_355.5930056753113_up_regulated
overlaps tss: Anp32a-003, Anp32a-001, Anp32a-002, Anp32a-004, Anp32a-005, Anp32a-009	chr9:62334191-62344396	chr9:62537334-62556896	750307-750345	cis > 10kb	atac_peak_124631, atac_peak_124634, atac_peak_124630, atac_peak_124633, atac_peak_124629, atac_peak_124635, atac_peak_124632	4	protein_coding_tss	down_regulated	0	Anp32a_high_522.7861533862823_down_regulated
overlaps tss: Anp32a-003, Anp32a-001, Anp32a-002, Anp32a-004, Anp32a-005, Anp32a-009	chr9:62334191-62344396	chr9:62516480-62527977	750307-750341	cis > 10kb	atac_peak_124627, atac_peak_124626	1	protein_coding_tss	down_regulated	0	Anp32a_high_522.7861533862823_down_regulated
overlaps tss: Rplp1-201	chr9:61912108-61915883	chr9:61454342-61464280	750028-750152	cis > 10kb	atac_peak_124539, atac_peak_124540	1	protein_coding_tss	down_regulated	0	Rplp1_high_3435.674274343336_down_regulated
overlaps tss: Rplp1-201	chr9:61912108-61915883	chr9:61404930-61412882	750016-750152	cis > 10kb	atac_peak_124533, atac_peak_124534	1	protein_coding_tss	down_regulated	0	Rplp1_high_3435.674274343336_down_regulated
overlaps tss: Rplp1-201	chr9:61912108-61915883	chr9:61030995-61033310	749919-750152	cis > 10kb	atac_peak_124491	1	protein_coding_tss	down_regulated	0	Rplp1_high_3435.674274343336_down_regulated
overlaps tss: Islr-201	chr9:58158986-58159897	chr9:58194594-58200239	748972-748984	cis > 10kb	atac_peak_124308, atac_peak_124309	1	protein_coding_tss	down_regulated	0	Islr_high_81.65687342787689_down_regulated
overlaps tss: Islr2-201, Islr2-205, Islr2-203, 1600029O15Rik-002	chr9:58202231-58204597	chr9:58156458-58158985	748971-748987	cis > 10kb	atac_peak_124303, atac_peak_124304, atac_peak_124302	1	protein_coding_tss	down_regulated	1	Islr2_high_211.16175069472283_down_regulated
overlaps tss: Islr2-201, Islr2-205, Islr2-203, 1600029O15Rik-002	chr9:58202231-58204597	chr9:58133856-58136603	748961-748987	cis > 10kb	atac_peak_124300	1	protein_coding_tss	down_regulated	1	Islr2_high_211.16175069472283_down_regulated
overlaps tss: Islr2-201, Islr2-205, Islr2-203, 1600029O15Rik-002	chr9:58202231-58204597	chr9:58111888-58113390	748951-748987	cis > 10kb	atac_peak_124297, atac_peak_124298	1	protein_coding_tss	down_regulated	1	Islr2_high_211.16175069472283_down_regulated
overlaps tss: Islr2-201, Islr2-205, Islr2-203, 1600029O15Rik-002	chr9:58202231-58204597	chr9:58109376-58111887	748950-748987	cis > 10kb	atac_peak_124296, atac_peak_124295	2	protein_coding_tss	down_regulated	1	Islr2_high_211.16175069472283_down_regulated
overlaps tss: Islr2-201, Islr2-205, Islr2-203, 1600029O15Rik-002	chr9:58202231-58204597	chr9:58098764-58107925	748947-748987	cis > 10kb	atac_peak_124294	1	protein_coding_tss	down_regulated	1	Islr2_high_211.16175069472283_down_regulated
overlaps tss: Islr-201	chr9:58158986-58159897	chr9:58098764-58107925	748947-748972	cis > 10kb	atac_peak_124294	1	protein_coding_tss	down_regulated	0	Islr_high_81.65687342787689_down_regulated
overlaps tss: Islr2-201, Islr2-205, Islr2-203, 1600029O15Rik-002	chr9:58202231-58204597	chr9:58089666-58097309	748945-748987	cis > 10kb	atac_peak_124292, atac_peak_124293	2	protein_coding_tss	down_regulated	1	Islr2_high_211.16175069472283_down_regulated
overlaps tss: Islr-201	chr9:58158986-58159897	chr9:58089666-58097309	748945-748972	cis > 10kb	atac_peak_124292, atac_peak_124293	2	protein_coding_tss	down_regulated	0	Islr_high_81.65687342787689_down_regulated
overlaps tss: Islr2-201, Islr2-205, Islr2-203, 1600029O15Rik-002	chr9:58202231-58204597	chr9:58082086-58087651	748942-748987	cis > 10kb	atac_peak_124291, atac_peak_124290	1	protein_coding_tss	down_regulated	1	Islr2_high_211.16175069472283_down_regulated
overlaps tss: Islr-201	chr9:58158986-58159897	chr9:58082086-58087651	748942-748972	cis > 10kb	atac_peak_124291, atac_peak_124290	1	protein_coding_tss	down_regulated	0	Islr_high_81.65687342787689_down_regulated
overlaps tss: Islr2-201, Islr2-205, Islr2-203, 1600029O15Rik-002	chr9:58202231-58204597	chr9:58065503-58068069	748933-748987	cis > 10kb	atac_peak_124287, atac_peak_124289	2	protein_coding_tss	down_regulated	1	Islr2_high_211.16175069472283_down_regulated
overlaps tss: Islr2-201, Islr2-205, Islr2-203, 1600029O15Rik-002	chr9:58202231-58204597	chr9:58047930-58058452	748930-748987	cis > 10kb	atac_peak_124283, atac_peak_124284	1	protein_coding_tss	down_regulated	1	Islr2_high_211.16175069472283_down_regulated
overlaps tss: Islr-201	chr9:58158986-58159897	chr9:58047930-58058452	748930-748972	cis > 10kb	atac_peak_124283, atac_peak_124284	1	protein_coding_tss	down_regulated	0	Islr_high_81.65687342787689_down_regulated
overlaps tss: Islr2-201, Islr2-205, Islr2-203, 1600029O15Rik-002	chr9:58202231-58204597	chr9:58041123-58047929	748929-748987	cis > 10kb	atac_peak_124282, atac_peak_124281	1	protein_coding_tss	down_regulated	1	Islr2_high_211.16175069472283_down_regulated
overlaps tss: Islr-201	chr9:58158986-58159897	chr9:58041123-58047929	748929-748972	cis > 10kb	atac_peak_124282, atac_peak_124281	1	protein_coding_tss	down_regulated	0	Islr_high_81.65687342787689_down_regulated
overlaps tss: Islr2-201, Islr2-205, Islr2-203, 1600029O15Rik-002	chr9:58202231-58204597	chr9:57988767-57997126	748919-748987	cis > 10kb	atac_peak_124275	1	protein_coding_tss	down_regulated	1	Islr2_high_211.16175069472283_down_regulated
overlaps tss: Sema7a-201	chr9:57937176-57943442	chr9:58204598-58213719	748910-748988	cis > 10kb	atac_peak_124311, atac_peak_124312	1	protein_coding_tss	down_regulated	1	Sema7a_mid_46.55742024268125_down_regulated
overlaps tss: Sema7a-201	chr9:57937176-57943442	chr9:58194594-58200239	748910-748984	cis > 10kb	atac_peak_124308, atac_peak_124309	1	protein_coding_tss	down_regulated	1	Sema7a_mid_46.55742024268125_down_regulated
overlaps tss: Sema7a-201	chr9:57937176-57943442	chr9:57988767-57997126	748910-748919	cis > 10kb	atac_peak_124275	1	protein_coding_tss	down_regulated	1	Sema7a_mid_46.55742024268125_down_regulated
overlaps tss: Sema7a-201	chr9:57937176-57943442	chr9:57862220-57862876	748885-748910	cis > 10kb	atac_peak_124263	1	protein_coding_tss	down_regulated	1	Sema7a_mid_46.55742024268125_down_regulated
overlaps tss: Sema7a-201	chr9:57937176-57943442	chr9:57860264-57862219	748884-748910	cis > 10kb	atac_peak_124262	1	protein_coding_tss	down_regulated	1	Sema7a_mid_46.55742024268125_down_regulated
overlaps tss: Sema7a-201	chr9:57937176-57943442	chr9:57820479-57834961	748874-748910	cis > 10kb	atac_peak_124260	1	protein_coding_tss	down_regulated	1	Sema7a_mid_46.55742024268125_down_regulated
overlaps tss: Sema7a-201	chr9:57937176-57943442	chr9:57761688-57763496	748859-748910	cis > 10kb	atac_peak_124255	1	protein_coding_tss	down_regulated	1	Sema7a_mid_46.55742024268125_down_regulated
overlaps tss: Sema7a-201	chr9:57937176-57943442	chr9:57755784-57759980	748856-748910	cis > 10kb	atac_peak_124254	1	protein_coding_tss	down_regulated	1	Sema7a_mid_46.55742024268125_down_regulated
overlaps tss: Sema7a-201	chr9:57937176-57943442	chr9:57651036-57663788	748825-748910	cis > 10kb	atac_peak_124250, atac_peak_124252, atac_peak_124251, atac_peak_124249	2	protein_coding_tss	down_regulated	1	Sema7a_mid_46.55742024268125_down_regulated
overlaps tss: Cox5a-201	chr9:57508545-57522099	chr9:57761688-57763496	748793-748859	cis > 10kb	atac_peak_124255	1	protein_coding_tss	down_regulated	0	Cox5a_high_348.92687309833434_down_regulated
overlaps tss: Cox5a-201	chr9:57508545-57522099	chr9:57755784-57759980	748793-748856	cis > 10kb	atac_peak_124254	1	protein_coding_tss	down_regulated	0	Cox5a_high_348.92687309833434_down_regulated
overlaps tss: Cox5a-201	chr9:57508545-57522099	chr9:57651036-57663788	748793-748825	cis > 10kb	atac_peak_124250, atac_peak_124252, atac_peak_124251, atac_peak_124249	2	protein_coding_tss	down_regulated	0	Cox5a_high_348.92687309833434_down_regulated
overlaps tss: Cox5a-201	chr9:57508545-57522099	chr9:57649984-57651035	748793-748824	cis > 10kb	atac_peak_124248	1	protein_coding_tss	down_regulated	0	Cox5a_high_348.92687309833434_down_regulated
overlaps tss: Lingo1-001	chr9:56684759-56692756	chr9:56790637-56794832	748550-748579	cis > 10kb	atac_peak_124175	1	protein_coding_tss	down_regulated	0	Lingo1_high_216.09804300383476_down_regulated
overlaps tss: Lingo1-001	chr9:56684759-56692756	chr9:56697394-56710288	748550-748553	cis > 10kb	atac_peak_124157, atac_peak_124159, atac_peak_124158	1	protein_coding_tss	down_regulated	0	Lingo1_high_216.09804300383476_down_regulated
overlaps tss: Lingo1-001	chr9:56684759-56692756	chr9:56199563-56202135	748390-748550	cis > 10kb	atac_peak_124108	1	protein_coding_tss	down_regulated	0	Lingo1_high_216.09804300383476_down_regulated
overlaps tss: Elmod1-201	chr9:53967514-53976999	chr9:53900105-53900466	747631-747653	cis > 10kb	atac_peak_123964	1	protein_coding_tss	up_regulated	0	Elmod1_mid_62.957918439815124_up_regulated
overlaps tss: Elmod1-201	chr9:53967514-53976999	chr9:53898560-53900104	747630-747653	cis > 10kb	atac_peak_123963	1	protein_coding_tss	up_regulated	0	Elmod1_mid_62.957918439815124_up_regulated
overlaps tss: Elmod1-201	chr9:53967514-53976999	chr9:53878839-53883631	747621-747653	cis > 10kb	atac_peak_123961	1	protein_coding_tss	up_regulated	0	Elmod1_mid_62.957918439815124_up_regulated
overlaps tss: Cadm1-008, Cadm1-006, Cadm1-009, Cadm1-003, Cadm1-007, Cadm1-005, Cadm1-002, Cadm1-004, Cadm1-001, Gm22286-201	chr9:47517959-47530905	chr9:46731584-46742075	745238-745500	cis > 10kb	atac_peak_123606, atac_peak_123604, atac_peak_123605	1	protein_coding_tss	up_regulated	0	Cadm1_high_110.5594592066254_up_regulated
overlaps tss: Trappc4-201, Rps25-201	chr9:44406828-44408782	chr9:44685209-44693934	744583-744657	cis > 10kb	atac_peak_123430, atac_peak_123432, atac_peak_123433, atac_peak_123431	1	protein_coding_tss	no_DE, down_regulated	0	Rps25_high_710.0480657193314_down_regulated, Trappc4_high_73.69330585419772_no_DE
overlaps tss: Trappc4-201, Rps25-201	chr9:44406828-44408782	chr9:44501441-44512462	744583-744606	cis > 10kb	atac_peak_123413, atac_peak_123414, atac_peak_123412, atac_peak_123411	1	protein_coding_tss	no_DE, down_regulated	0	Rps25_high_710.0480657193314_down_regulated, Trappc4_high_73.69330585419772_no_DE
overlaps tss: Vps11-201, Hmbs-202, AC122428.1-201, Hmbs-201, H2afx-001	chr9:44330325-44361999	chr9:44501441-44512462	744570-744606	cis > 10kb	atac_peak_123413, atac_peak_123414, atac_peak_123412, atac_peak_123411	1	protein_coding_tss	no_DE, down_regulated	0	H2afx_high_101.02177478264349_down_regulated, Vps11_mid_39.87516594445336_no_DE, Hmbs_low_24.164798610319263_no_DE
overlaps tss: Scn3b-201, Scn3b-001, Scn3b-007, Scn3b-008, Scn3b-002, Scn3b-006, Scn3b-003, Scn3b-005	chr9:40268673-40271809	chr9:40324609-40332948	743370-743386	cis > 10kb	atac_peak_123056, atac_peak_123055	1	protein_coding_tss	up_regulated	0	Scn3b_high_124.52413473598504_up_regulated
overlaps tss: Scn3b-201, Scn3b-001, Scn3b-007, Scn3b-008, Scn3b-002, Scn3b-006, Scn3b-003, Scn3b-005	chr9:40268673-40271809	chr9:40319323-40324608	743370-743385	cis > 10kb	atac_peak_123054	1	protein_coding_tss	up_regulated	0	Scn3b_high_124.52413473598504_up_regulated
overlaps tss: Opcml-008, Opcml-001, Opcml-002	chr9:27785546-27797608	chr9:27444886-27454478	739074-739181	cis > 10kb	atac_peak_122403, atac_peak_122404	1	protein_coding_tss	up_regulated	0	Opcml_mid_40.80332185149389_up_regulated
overlaps tss: Opcml-008, Opcml-001, Opcml-002	chr9:27785546-27797608	chr9:27400849-27410446	739057-739181	cis > 10kb	atac_peak_122396	1	protein_coding_tss	up_regulated	0	Opcml_mid_40.80332185149389_up_regulated
overlaps tss: B3gat1-004, B3gat1-003, B3gat1-002, B3gat1-005	chr9:26728028-26735870	chr9:26625102-26628729	738806-738835	cis > 10kb	atac_peak_122323	1	protein_coding_tss	down_regulated	0	B3gat1_high_280.90901180197585_down_regulated
overlaps tss: B3gat1-004, B3gat1-003, B3gat1-002, B3gat1-005	chr9:26728028-26735870	chr9:26104046-26118296	738625-738835	cis > 10kb	atac_peak_122301	1	protein_coding_tss	down_regulated	0	B3gat1_high_280.90901180197585_down_regulated
overlaps tss: B3gat1-004, B3gat1-003, B3gat1-002, B3gat1-005	chr9:26728028-26735870	chr9:25795780-25802373	738519-738835	cis > 10kb	atac_peak_122293	1	protein_coding_tss	down_regulated	0	B3gat1_high_280.90901180197585_down_regulated
overlaps tss: Lppr2-001, Lppr2-002, Lppr2-003	chr9:21932624-21941660	chr9:22041358-22059918	737228-737248	cis > 10kb	atac_peak_122115, atac_peak_122119, atac_peak_122117, atac_peak_122118, atac_peak_122116, atac_peak_122114	2	protein_coding_tss	down_regulated	0	Lppr2_high_161.7602563872656_down_regulated
overlaps tss: Gm26511-201, Ldlr-201	chr9:21688645-21729806	chr9:21808556-21831455	737193-737210	cis > 10kb	atac_peak_122089, atac_peak_122091, atac_peak_122090	1	protein_coding_tss	down_regulated	0	Ldlr_low_17.825166643399733_down_regulated
overlaps tss: Gm26511-201, Ldlr-201	chr9:21688645-21729806	chr9:21788751-21798541	737193-737206	cis > 10kb	atac_peak_122085, atac_peak_122084, atac_peak_122087	1	protein_coding_tss	down_regulated	0	Ldlr_low_17.825166643399733_down_regulated
overlaps tss: Endod1-201	chr9:14380408-14382227	chr9:13889919-13890658	734729-734908	cis > 10kb	atac_peak_121742	1	protein_coding_tss	up_regulated	0	Endod1_low_28.83468746484396_up_regulated
overlaps tss: Gm26564-201, Tspyl4-001	chr10:34296387-34299087	chr10:34903275-34904277	73401-73604	cis > 10kb	atac_peak_12331	1	protein_coding_tss	up_regulated	1	Tspyl4_high_212.78960691761117_up_regulated
overlaps tss: Tomm20-201, Gm26397-201	chr8:126941207-126949422	chr8:126524826-126531911	730061-730180	cis > 10kb	atac_peak_115573, atac_peak_115574	1	protein_coding_tss	up_regulated	0	Tomm20_high_75.59576207476408_up_regulated
overlaps tss: Sipa1l2-201	chr8:125492556-125493899	chr8:125812033-125822570	729788-729870	cis > 10kb	atac_peak_115516	1	protein_coding_tss	down_regulated	0	Sipa1l2_mid_31.39252099697175_down_regulated
overlaps tss: Sipa1l2-201	chr8:125492556-125493899	chr8:125131979-125142975	729681-729788	cis > 10kb	atac_peak_115439, atac_peak_115438	1	protein_coding_tss	down_regulated	0	Sipa1l2_mid_31.39252099697175_down_regulated
overlaps tss: Lmbrd1-002, Lmbrd1-003, Lmbrd1-004, Lmbrd1-001	chr1:24675664-24680847	chr1:24360514-24365816	7296-7414	cis > 10kb	atac_peak_5584	1	protein_coding_tss	up_regulated	0	Lmbrd1_mid_43.32678492749214_up_regulated
overlaps tss: Cbfa2t3-001, Cbfa2t3-004, Gm10612-001	chr8:122696844-122699820	chr8:122824722-122825300	729098-729141	cis > 10kb	atac_peak_115231	1	protein_coding_tss	down_regulated	1	Cbfa2t3_mid_40.574157480818734_down_regulated
overlaps tss: Cbfa2t3-001, Cbfa2t3-004, Gm10612-001	chr8:122696844-122699820	chr8:122814518-122824721	729098-729140	cis > 10kb	atac_peak_115228, atac_peak_115230	2	protein_coding_tss	down_regulated	1	Cbfa2t3_mid_40.574157480818734_down_regulated
overlaps tss: Cbfa2t3-001, Cbfa2t3-004, Gm10612-001	chr8:122696844-122699820	chr8:122783558-122799486	729098-729131	cis > 10kb	atac_peak_115221	1	protein_coding_tss	down_regulated	1	Cbfa2t3_mid_40.574157480818734_down_regulated
overlaps tss: Cdt1-201	chr8:122565853-122573342	chr8:122814518-122824721	729061-729140	cis > 10kb	atac_peak_115228, atac_peak_115230	2	protein_coding_tss	down_regulated	0	Cdt1_low_19.135852412694877_down_regulated
overlaps tss: Cbfa2t3-001, Cbfa2t3-004, Gm10612-001	chr8:122696844-122699820	chr8:122479360-122491845	729045-729098	cis > 10kb	atac_peak_115170	1	protein_coding_tss	down_regulated	1	Cbfa2t3_mid_40.574157480818734_down_regulated
overlaps tss: Cdt1-201	chr8:122565853-122573342	chr8:122479360-122491845	729045-729061	cis > 10kb	atac_peak_115170	1	protein_coding_tss	down_regulated	0	Cdt1_low_19.135852412694877_down_regulated
overlaps tss: Zfpm1-001	chr8:122280945-122290209	chr8:122479360-122491845	728996-729045	cis > 10kb	atac_peak_115170	1	protein_coding_tss	down_regulated	0	Zfpm1_mid_37.062209382098494_down_regulated
overlaps tss: Zfpm1-001	chr8:122280945-122290209	chr8:122369210-122370581	728996-729018	cis > 10kb	atac_peak_115154	1	protein_coding_tss	down_regulated	0	Zfpm1_mid_37.062209382098494_down_regulated
overlaps tss: Zfpm1-001	chr8:122280945-122290209	chr8:122347121-122353253	728996-729010	cis > 10kb	atac_peak_115152	1	protein_coding_tss	down_regulated	0	Zfpm1_mid_37.062209382098494_down_regulated
overlaps tss: Zfpm1-001	chr8:122280945-122290209	chr8:122305133-122318313	728996-728999	cis > 10kb	atac_peak_115147	1	protein_coding_tss	down_regulated	0	Zfpm1_mid_37.062209382098494_down_regulated
overlaps tss: Zfpm1-001	chr8:122280945-122290209	chr8:122290901-122305132	728996-728998	cis > 10kb	atac_peak_115145, atac_peak_115144, atac_peak_115146	2	protein_coding_tss	down_regulated	0	Zfpm1_mid_37.062209382098494_down_regulated
overlaps tss: Zfpm1-001	chr8:122280945-122290209	chr8:122097073-122112546	728965-728996	cis > 10kb	atac_peak_115111, atac_peak_115112	1	protein_coding_tss	down_regulated	0	Zfpm1_mid_37.062209382098494_down_regulated
overlaps tss: Zfpm1-001	chr8:122280945-122290209	chr8:122020007-122023395	728938-728996	cis > 10kb	atac_peak_115101	1	protein_coding_tss	down_regulated	0	Zfpm1_mid_37.062209382098494_down_regulated
overlaps tss: Zfpm1-001	chr8:122280945-122290209	chr8:122013382-122020006	728937-728996	cis > 10kb	atac_peak_115100	1	protein_coding_tss	down_regulated	0	Zfpm1_mid_37.062209382098494_down_regulated
overlaps tss: Zfpm1-001	chr8:122280945-122290209	chr8:121996362-122009538	728934-728996	cis > 10kb	atac_peak_115096, atac_peak_115095, atac_peak_115097	1	protein_coding_tss	down_regulated	0	Zfpm1_mid_37.062209382098494_down_regulated
overlaps tss: Zfpm1-001	chr8:122280945-122290209	chr8:121981869-121990533	728931-728996	cis > 10kb	atac_peak_115092	1	protein_coding_tss	down_regulated	0	Zfpm1_mid_37.062209382098494_down_regulated
overlaps tss: Zfpm1-001	chr8:122280945-122290209	chr8:121978532-121981868	728930-728996	cis > 10kb	atac_peak_115093	1	protein_coding_tss	down_regulated	0	Zfpm1_mid_37.062209382098494_down_regulated
overlaps tss: Zfpm1-001	chr8:122280945-122290209	chr8:121890114-121904754	728908-728996	cis > 10kb	atac_peak_115078, atac_peak_115079	2	protein_coding_tss	down_regulated	0	Zfpm1_mid_37.062209382098494_down_regulated
overlaps genebody: Gse1-006, Gm20388-001, Gse1-002	chr8:120475822-120492107	chr8:120539393-120551930	728586-728596	cis > 10kb	atac_peak_114944, atac_peak_114942, atac_peak_114943, atac_peak_114946, atac_peak_114945	2	protein_coding_tss	down_regulated	0	Gse1_mid_38.36090134281582_down_regulated
overlaps genebody: Gse1-006, Gm20388-001, Gse1-002	chr8:120475822-120492107	chr8:120529576-120538642	728586-728594	cis > 10kb	atac_peak_114936, atac_peak_114939, atac_peak_114941, atac_peak_114937, atac_peak_114938, atac_peak_114935	1	protein_coding_tss	down_regulated	0	Gse1_mid_38.36090134281582_down_regulated
overlaps genebody: Gse1-006, Gm20388-001, Gse1-002	chr8:120475822-120492107	chr8:120519464-120528912	728586-728592	cis > 10kb	atac_peak_114934, atac_peak_114933	2	protein_coding_tss	down_regulated	0	Gse1_mid_38.36090134281582_down_regulated
overlaps genebody: Gse1-006, Gm20388-001, Gse1-002	chr8:120475822-120492107	chr8:120505048-120519463	728586-728591	cis > 10kb	atac_peak_114928, atac_peak_114932	1	protein_coding_tss	down_regulated	0	Gse1_mid_38.36090134281582_down_regulated
overlaps genebody: Gse1-006, Gm20388-001, Gse1-002	chr8:120475822-120492107	chr8:120431744-120442036	728574-728586	cis > 10kb	atac_peak_114911, atac_peak_114910, atac_peak_114909, atac_peak_114912	2	protein_coding_tss	down_regulated	0	Gse1_mid_38.36090134281582_down_regulated
overlaps genebody: Gse1-006, Gm20388-001, Gse1-002	chr8:120475822-120492107	chr8:120415152-120418131	728571-728586	cis > 10kb	atac_peak_114904	1	protein_coding_tss	down_regulated	0	Gse1_mid_38.36090134281582_down_regulated
overlaps genebody: Gse1-006, Gm20388-001, Gse1-002	chr8:120475822-120492107	chr8:120405289-120412047	728568-728586	cis > 10kb	atac_peak_114903	1	protein_coding_tss	down_regulated	0	Gse1_mid_38.36090134281582_down_regulated
overlaps genebody: Gse1-006, Gm20388-001, Gse1-002	chr8:120475822-120492107	chr8:120392683-120403602	728566-728586	cis > 10kb	atac_peak_114901, atac_peak_114902	1	protein_coding_tss	down_regulated	0	Gse1_mid_38.36090134281582_down_regulated
overlaps genebody: Gse1-006, Gm20388-001, Gse1-002	chr8:120475822-120492107	chr8:120381817-120392682	728565-728586	cis > 10kb	atac_peak_114900	1	protein_coding_tss	down_regulated	0	Gse1_mid_38.36090134281582_down_regulated
overlaps genebody: Gse1-006, Gm20388-001, Gse1-002	chr8:120475822-120492107	chr8:120366712-120381816	728564-728586	cis > 10kb	atac_peak_114898, atac_peak_114897	1	protein_coding_tss	down_regulated	0	Gse1_mid_38.36090134281582_down_regulated
overlaps genebody: Gse1-006, Gm20388-001, Gse1-002	chr8:120475822-120492107	chr8:120316912-120324536	728552-728586	cis > 10kb	atac_peak_114885, atac_peak_114886, atac_peak_114883	2	protein_coding_tss	down_regulated	0	Gse1_mid_38.36090134281582_down_regulated
overlaps genebody: Gse1-006, Gm20388-001, Gse1-002	chr8:120475822-120492107	chr8:120307752-120316911	728551-728586	cis > 10kb	atac_peak_114881, atac_peak_114882	1	protein_coding_tss	down_regulated	0	Gse1_mid_38.36090134281582_down_regulated
overlaps genebody: Gse1-006, Gm20388-001, Gse1-002	chr8:120475822-120492107	chr8:120285199-120299562	728548-728586	cis > 10kb	atac_peak_114874, atac_peak_114871, atac_peak_114875, atac_peak_114873, atac_peak_114872	2	protein_coding_tss	down_regulated	0	Gse1_mid_38.36090134281582_down_regulated
overlaps genebody: Gse1-006, Gm20388-001, Gse1-002	chr8:120475822-120492107	chr8:120270384-120285198	728547-728586	cis > 10kb	atac_peak_114868, atac_peak_114869, atac_peak_114870	1	protein_coding_tss	down_regulated	0	Gse1_mid_38.36090134281582_down_regulated
overlaps genebody: Gse1-006, Gm20388-001, Gse1-002	chr8:120475822-120492107	chr8:120182548-120192655	728533-728586	cis > 10kb	atac_peak_114854, atac_peak_114855, atac_peak_114853	2	protein_coding_tss	down_regulated	0	Gse1_mid_38.36090134281582_down_regulated
overlaps tss: Cotl1-201, Cotl1-202	chr8:119839350-119845780	chr8:119783972-119787580	728430-728439	cis > 10kb	atac_peak_114793	1	protein_coding_tss	down_regulated	0	Cotl1_high_170.12051539556742_down_regulated
overlaps tss: Cdh13-006, Cdh13-004, Cdh13-001, Cdh13-003, Cdh13-005	chr8:118281697-118291232	chr8:118841468-118847558	728019-728205	cis > 10kb	atac_peak_114729	1	protein_coding_tss	up_regulated	0	Cdh13_high_105.27137077626357_up_regulated
overlaps tss: Cdh13-006, Cdh13-004, Cdh13-001, Cdh13-003, Cdh13-005	chr8:118281697-118291232	chr8:117934476-117945583	727921-728019	cis > 10kb	atac_peak_114664	1	protein_coding_tss	up_regulated	0	Cdh13_high_105.27137077626357_up_regulated
overlaps tss: Vat1l-003, Vat1l-001, Vat1l-002	chr8:114203185-114206912	chr8:114302885-114312939	726845-726867	cis > 10kb	atac_peak_114472	1	protein_coding_tss	up_regulated	1	Vat1l_high_156.53012683591953_up_regulated
overlaps tss: Bcar1-201	chr8:111728629-111745251	chr8:111777656-111786721	726116-726127	cis > 10kb	atac_peak_114320, atac_peak_114319	1	protein_coding_tss	down_regulated	1	Bcar1_mid_53.069553897776565_down_regulated
overlaps tss: Bcar1-201	chr8:111728629-111745251	chr8:111717285-111719029	726113-726116	cis > 10kb	atac_peak_114307, atac_peak_114306	2	protein_coding_tss	down_regulated	1	Bcar1_mid_53.069553897776565_down_regulated
overlaps tss: Bcar1-201	chr8:111728629-111745251	chr8:111713727-111716861	726111-726116	cis > 10kb	atac_peak_114304	1	protein_coding_tss	down_regulated	1	Bcar1_mid_53.069553897776565_down_regulated
overlaps tss: Bcar1-201	chr8:111728629-111745251	chr8:111711120-111713726	726110-726116	cis > 10kb	atac_peak_114302	1	protein_coding_tss	down_regulated	1	Bcar1_mid_53.069553897776565_down_regulated
overlaps tss: Edc4-001, Edc4-002, Edc4-003	chr8:105879542-105886728	chr8:106018684-106038859	724399-724448	cis > 10kb	atac_peak_113888	1	protein_coding_tss	down_regulated	0	Edc4_high_71.93979461233181_down_regulated
overlaps tss: Edc4-001, Edc4-002, Edc4-003	chr8:105879542-105886728	chr8:105889547-105890821	724399-724402	cis <= 10kb	atac_peak_113871, atac_peak_113873	1	protein_coding_tss	down_regulated	0	Edc4_high_71.93979461233181_down_regulated
overlaps tss: Hsd11b2-201	chr8:105516898-105524996	chr8:105537500-105542820	724284-724290	cis > 10kb	atac_peak_113835	1	protein_coding_tss	down_regulated	1	Hsd11b2_low_24.27417630583624_down_regulated
overlaps tss: Hsd11b2-201	chr8:105516898-105524996	chr8:105533153-105537499	724284-724289	cis > 10kb	atac_peak_113834, atac_peak_113833	2	protein_coding_tss	down_regulated	1	Hsd11b2_low_24.27417630583624_down_regulated
overlaps tss: Hsd11b2-201	chr8:105516898-105524996	chr8:105526587-105530411	724284-724286	cis <= 10kb	atac_peak_113831	1	protein_coding_tss	down_regulated	1	Hsd11b2_low_24.27417630583624_down_regulated
overlaps tss: Gm10094-201	chr8:95823366-95826905	chr8:95830518-95843939	721044-721046	cis > 10kb	atac_peak_120032, atac_peak_120031	1	protein_coding_tss	down_regulated	0	Gm10094_high_166.7575847509377_down_regulated
overlaps tss: Gnao1-003, Gnao1-002, Gnao1-001, Gm26843-201, Gnao1-006, Gnao1-004	chr8:93807811-93813863	chr8:93912846-93921058	720488-720520	cis > 10kb	atac_peak_119853, atac_peak_119852, atac_peak_119850, atac_peak_119851	1	protein_coding_tss	up_regulated	0	Gnao1_high_801.415276318874_up_regulated
overlaps tss: Gnao1-003, Gnao1-002, Gnao1-001, Gm26843-201, Gnao1-006, Gnao1-004	chr8:93807811-93813863	chr8:93645082-93658661	720430-720488	cis > 10kb	atac_peak_119828	1	protein_coding_tss	up_regulated	0	Gnao1_high_801.415276318874_up_regulated
overlaps tss: Gnao1-003, Gnao1-002, Gnao1-001, Gm26843-201, Gnao1-006, Gnao1-004	chr8:93807811-93813863	chr8:93642942-93645081	720429-720488	cis > 10kb	atac_peak_119827, atac_peak_119826	1	protein_coding_tss	up_regulated	0	Gnao1_high_801.415276318874_up_regulated
overlaps tss: Gnao1-003, Gnao1-002, Gnao1-001, Gm26843-201, Gnao1-006, Gnao1-004	chr8:93807811-93813863	chr8:93569090-93573189	720409-720488	cis > 10kb	atac_peak_119817, atac_peak_119816, atac_peak_119818	2	protein_coding_tss	up_regulated	0	Gnao1_high_801.415276318874_up_regulated
overlaps tss: Nkd1-201, Nkd1-202	chr8:88520395-88529388	chr8:88621545-88624181	718765-718798	cis > 10kb	atac_peak_119495, atac_peak_119493	1	protein_coding_tss	down_regulated	1	Nkd1_mid_37.95053611799564_down_regulated
overlaps tss: Nkd1-201, Nkd1-202	chr8:88520395-88529388	chr8:88453701-88454715	718739-718765	cis > 10kb	atac_peak_119467, atac_peak_119468	1	protein_coding_tss	down_regulated	1	Nkd1_mid_37.95053611799564_down_regulated
overlaps tss: Nkd1-201, Nkd1-202	chr8:88520395-88529388	chr8:88407678-88416182	718720-718765	cis > 10kb	atac_peak_119459, atac_peak_119460	1	protein_coding_tss	down_regulated	1	Nkd1_mid_37.95053611799564_down_regulated
overlaps tss: Nkd1-201, Nkd1-202	chr8:88520395-88529388	chr8:88373564-88379083	718709-718765	cis > 10kb	atac_peak_119456, atac_peak_119457	1	protein_coding_tss	down_regulated	1	Nkd1_mid_37.95053611799564_down_regulated
overlaps tss: Zfp423-001, Zfp423-005	chr8:87953148-87962829	chr8:87883861-87894528	718557-718574	cis > 10kb	atac_peak_119417, atac_peak_119418	1	protein_coding_tss	down_regulated	0	Zfp423_high_67.53888588293428_down_regulated
overlaps tss: Zfp423-001, Zfp423-005	chr8:87953148-87962829	chr8:87836887-87843194	718540-718574	cis > 10kb	atac_peak_119413	1	protein_coding_tss	down_regulated	0	Zfp423_high_67.53888588293428_down_regulated
overlaps tss: Zfp423-001, Zfp423-005	chr8:87953148-87962829	chr8:87832709-87836886	718539-718574	cis > 10kb	atac_peak_119412, atac_peak_119414	1	protein_coding_tss	down_regulated	0	Zfp423_high_67.53888588293428_down_regulated
overlaps tss: Zfp423-001, Zfp423-005	chr8:87953148-87962829	chr8:87814502-87819393	718531-718574	cis > 10kb	atac_peak_119409, atac_peak_119408	1	protein_coding_tss	down_regulated	0	Zfp423_high_67.53888588293428_down_regulated
overlaps tss: Zfp423-001, Zfp423-005	chr8:87953148-87962829	chr8:87795777-87804642	718524-718574	cis > 10kb	atac_peak_119405, atac_peak_119403, atac_peak_119402	1	protein_coding_tss	down_regulated	0	Zfp423_high_67.53888588293428_down_regulated
overlaps tss: Zfp423-001, Zfp423-005	chr8:87953148-87962829	chr8:87718447-87727788	718506-718574	cis > 10kb	atac_peak_119394	1	protein_coding_tss	down_regulated	0	Zfp423_high_67.53888588293428_down_regulated
overlaps tss: Zfp423-001, Zfp423-005	chr8:87953148-87962829	chr8:87712078-87717034	718504-718574	cis > 10kb	atac_peak_119393, atac_peak_119392	1	protein_coding_tss	down_regulated	0	Zfp423_high_67.53888588293428_down_regulated
overlaps tss: Zfp423-001, Zfp423-005	chr8:87953148-87962829	chr8:87702660-87706253	718500-718574	cis > 10kb	atac_peak_119389, atac_peak_119390	1	protein_coding_tss	down_regulated	0	Zfp423_high_67.53888588293428_down_regulated
overlaps tss: Zfp423-001, Zfp423-005	chr8:87953148-87962829	chr8:87674663-87691760	718494-718574	cis > 10kb	atac_peak_119382, atac_peak_119384, atac_peak_119383, atac_peak_119385, atac_peak_119381	4	protein_coding_tss	down_regulated	0	Zfp423_high_67.53888588293428_down_regulated
overlaps tss: Zfp423-001, Zfp423-005	chr8:87953148-87962829	chr8:87660664-87669156	718489-718574	cis > 10kb	atac_peak_119377, atac_peak_119379, atac_peak_119378	1	protein_coding_tss	down_regulated	0	Zfp423_high_67.53888588293428_down_regulated
overlaps tss: Zfp423-001, Zfp423-005	chr8:87953148-87962829	chr8:87645074-87648807	718484-718574	cis > 10kb	atac_peak_119373, atac_peak_119374	2	protein_coding_tss	down_regulated	0	Zfp423_high_67.53888588293428_down_regulated
overlaps tss: Zfp423-001, Zfp423-005	chr8:87953148-87962829	chr8:87619534-87628117	718477-718574	cis > 10kb	atac_peak_119372, atac_peak_119371	1	protein_coding_tss	down_regulated	0	Zfp423_high_67.53888588293428_down_regulated
overlaps tss: Zfp423-001, Zfp423-005	chr8:87953148-87962829	chr8:87590453-87596998	718469-718574	cis > 10kb	atac_peak_119370	1	protein_coding_tss	down_regulated	0	Zfp423_high_67.53888588293428_down_regulated
overlaps tss: Gm2694-007, Gm2694-006, Gm2694-002, Gm2694-001, Gm2694-004, Gm2694-003, Cbln1-202, Cbln1-201, Gm19872-001, Gm2694-005	chr8:87459292-87477968	chr8:87233644-87235351	718353-718429	cis > 10kb	atac_peak_119358	1	protein_coding_tss	down_regulated	0	Cbln1_high_185.05277895503718_down_regulated
overlaps tss: Gm2694-007, Gm2694-006, Gm2694-002, Gm2694-001, Gm2694-004, Gm2694-003, Cbln1-202, Cbln1-201, Gm19872-001, Gm2694-005	chr8:87459292-87477968	chr8:87226476-87230911	718349-718429	cis > 10kb	atac_peak_119357	1	protein_coding_tss	down_regulated	0	Cbln1_high_185.05277895503718_down_regulated
overlaps tss: Gm2694-007, Gm2694-006, Gm2694-002, Gm2694-001, Gm2694-004, Gm2694-003, Cbln1-202, Cbln1-201, Gm19872-001, Gm2694-005	chr8:87459292-87477968	chr8:87058066-87072482	718301-718429	cis > 10kb	atac_peak_119346, atac_peak_119345	1	protein_coding_tss	down_regulated	0	Cbln1_high_185.05277895503718_down_regulated
overlaps tss: Itfg1-201, Phkb-006, Phkb-003, Phkb-001, Phkb-004, Phkb-009, Phkb-007, Phkb-008	chr8:85839096-85848094	chr8:86514454-86519490	717949-718162	cis > 10kb	atac_peak_119319	1	protein_coding_tss	no_DE, up_regulated	0	Phkb_low_23.093211452482656_no_DE, Itfg1_high_94.65709864964096_up_regulated
overlaps tss: Nfix-003, Nfix-002, Nfix-005	chr8:84797708-84803025	chr8:84810361-84824893	717626-717629	cis > 10kb	atac_peak_119201, atac_peak_119202, atac_peak_119204, atac_peak_119203	2	protein_coding_tss	down_regulated	1	Nfix_high_109.03130219733265_down_regulated
overlaps tss: Nfix-003, Nfix-002, Nfix-005	chr8:84797708-84803025	chr8:84766699-84775485	717622-717626	cis > 10kb	atac_peak_119191, atac_peak_119190, atac_peak_119189	1	protein_coding_tss	down_regulated	1	Nfix_high_109.03130219733265_down_regulated
overlaps tss: Nfix-003, Nfix-002, Nfix-005	chr8:84797708-84803025	chr8:84725847-84728726	717613-717626	cis > 10kb	atac_peak_119176	1	protein_coding_tss	down_regulated	1	Nfix_high_109.03130219733265_down_regulated
overlaps tss: Prdx2-005, Prdx2-006, Prdx2-002, Prdx2-004, Prdx2-001, Rnaseh2a-008, Rnaseh2a-002, Rnaseh2a-007, Rnaseh2a-001, Prdx2-003	chr8:84967375-84970214	chr8:84708240-84718073	717611-717657	cis > 10kb	atac_peak_119174, atac_peak_119173, atac_peak_119172, atac_peak_119171	1	protein_coding_tss	no_DE, down_regulated	0	Prdx2_high_551.9913016108522_no_DE, Rnaseh2a_mid_44.26891751431673_down_regulated
overlaps tss: Nfix-003, Nfix-002, Nfix-005	chr8:84797708-84803025	chr8:84708240-84718073	717611-717626	cis > 10kb	atac_peak_119174, atac_peak_119173, atac_peak_119172, atac_peak_119171	1	protein_coding_tss	down_regulated	1	Nfix_high_109.03130219733265_down_regulated
overlaps tss: Nfix-007, Nfix-008, Lyl1-201, Trmt1-030, Trmt1-031, Trmt1-028, Trmt1-029, Trmt1-016, Trmt1-013	chr8:84695914-84708239	chr8:84835136-84839220	717610-717632	cis > 10kb	atac_peak_119208	1	protein_coding_tss	no_DE, down_regulated	0, 1	Nfix_high_109.03130219733265_down_regulated, Trmt1_high_115.50508754361864_no_DE, Lyl1_not_expressed_3.570765546842116_no_DE
overlaps tss: Nfix-007, Nfix-008, Lyl1-201, Trmt1-030, Trmt1-031, Trmt1-028, Trmt1-029, Trmt1-016, Trmt1-013	chr8:84695914-84708239	chr8:84810361-84824893	717610-717629	cis > 10kb	atac_peak_119201, atac_peak_119202, atac_peak_119204, atac_peak_119203	2	protein_coding_tss	no_DE, down_regulated	0, 1	Nfix_high_109.03130219733265_down_regulated, Trmt1_high_115.50508754361864_no_DE, Lyl1_not_expressed_3.570765546842116_no_DE
overlaps tss: Nfix-007, Nfix-008, Lyl1-201, Trmt1-030, Trmt1-031, Trmt1-028, Trmt1-029, Trmt1-016, Trmt1-013	chr8:84695914-84708239	chr8:84808828-84810360	717610-717628	cis > 10kb	atac_peak_119200	1	protein_coding_tss	no_DE, down_regulated	0, 1	Nfix_high_109.03130219733265_down_regulated, Trmt1_high_115.50508754361864_no_DE, Lyl1_not_expressed_3.570765546842116_no_DE
overlaps tss: Nfix-007, Nfix-008, Lyl1-201, Trmt1-030, Trmt1-031, Trmt1-028, Trmt1-029, Trmt1-016, Trmt1-013	chr8:84695914-84708239	chr8:84778477-84797707	717610-717625	cis > 10kb	atac_peak_119193, atac_peak_119195, atac_peak_119196, atac_peak_119194, atac_peak_119197, atac_peak_119192	1	protein_coding_tss	no_DE, down_regulated	0, 1	Nfix_high_109.03130219733265_down_regulated, Trmt1_high_115.50508754361864_no_DE, Lyl1_not_expressed_3.570765546842116_no_DE
overlaps tss: Nfix-007, Nfix-008, Lyl1-201, Trmt1-030, Trmt1-031, Trmt1-028, Trmt1-029, Trmt1-016, Trmt1-013	chr8:84695914-84708239	chr8:84766699-84775485	717610-717622	cis > 10kb	atac_peak_119191, atac_peak_119190, atac_peak_119189	1	protein_coding_tss	no_DE, down_regulated	0, 1	Nfix_high_109.03130219733265_down_regulated, Trmt1_high_115.50508754361864_no_DE, Lyl1_not_expressed_3.570765546842116_no_DE
overlaps tss: Nfix-003, Nfix-002, Nfix-005	chr8:84797708-84803025	chr8:84661119-84662815	717606-717626	cis > 10kb	atac_peak_119161, atac_peak_119160	1	protein_coding_tss	down_regulated	1	Nfix_high_109.03130219733265_down_regulated
overlaps tss: Nfix-003, Nfix-002, Nfix-005	chr8:84797708-84803025	chr8:84635218-84641722	717601-717626	cis > 10kb	atac_peak_119155, atac_peak_119156	1	protein_coding_tss	down_regulated	1	Nfix_high_109.03130219733265_down_regulated
overlaps tss: Smap1-001	chr1:23919427-23925142	chr1:24221508-24228276	7170-7256	cis > 10kb	atac_peak_5571, atac_peak_5572	2	protein_coding_tss	up_regulated	0	Smap1_high_184.3631775817236_up_regulated
overlaps tss: Pou4f2-001	chr8:78434395-78438686	chr8:78242957-78257605	715574-715642	cis > 10kb	atac_peak_118737	1	protein_coding_tss	up_regulated	0	Pou4f2_not_expressed_3.374220355105649_up_regulated
overlaps tss: Large-001, Large-201	chr8:73349713-73355633	chr8:74811378-74818833	713888-714410	cis > 10kb	atac_peak_118602	1	protein_coding_tss	up_regulated	1	Large_mid_48.84950245178722_up_regulated
overlaps tss: Rab8a-003, Rab8a-002, Gm16091-001, Rab8a-001	chr8:72155474-72161854	chr8:72167155-72178506	713537-713539	cis > 10kb	atac_peak_118535	1	protein_coding_tss	down_regulated	0	Rab8a_high_123.00784166680523_down_regulated
overlaps tss: Pgls-001, Pgls-003, Pgls-002, Pgls-004, Pgls-005	chr8:71586994-71595748	chr8:71650024-71659857	713344-713360	cis > 10kb	atac_peak_118503	1	protein_coding_tss	down_regulated	0	Pgls_high_151.02788518501185_down_regulated
overlaps tss: Ccdc124-201	chr8:70864919-70877003	chr8:70703159-70714185	713127-713156	cis > 10kb	atac_peak_118414, atac_peak_118413	1	protein_coding_tss	down_regulated	0	Ccdc124_high_155.04025593221482_down_regulated
overlaps tss: 2010320M18Rik-001, Pik3r2-003, Pik3r2-002, Pik3r2-004, Pik3r2-001	chr8:70771702-70783085	chr8:70703159-70714185	713127-713140	cis > 10kb	atac_peak_118414, atac_peak_118413	1	protein_coding_tss	down_regulated	0	Pik3r2_high_147.85789551183157_down_regulated
overlaps tss: Gm11175-201, Jund-201	chr8:70685336-70700928	chr8:70783086-70789441	713125-713141	cis > 10kb	atac_peak_118427	1	protein_coding_tss	no_DE, down_regulated	0, not_in_orig_analysis	Jund_high_86.10673382258753_down_regulated, Gm11175_high_183.54310901823243_no_DE
overlaps tss: Gm11175-201, Jund-201	chr8:70685336-70700928	chr8:70703159-70714185	713125-713127	cis > 10kb	atac_peak_118414, atac_peak_118413	1	protein_coding_tss	no_DE, down_regulated	0, not_in_orig_analysis	Jund_high_86.10673382258753_down_regulated, Gm11175_high_183.54310901823243_no_DE
overlaps tss: Ell-201, Fkbp8-011, Fkbp8-009, Fkbp8-008, Fkbp8-010, Fkbp8-007, Fkbp8-005, Fkbp8-006, Fkbp8-004, Fkbp8-002, Fkbp8-001, Kxd1-004, Kxd1-003, Kxd1-007, Fkbp8-003	chr8:70525168-70544229	chr8:70579301-70587538	713095-713104	cis > 10kb	atac_peak_118391	1	protein_coding_tss	no_DE, down_regulated	0	Ell_low_17.154576813157853_no_DE, Fkbp8_high_378.69655155382486_down_regulated, Kxd1_mid_43.220130181613705_no_DE
overlaps tss: Ell-201, Fkbp8-011, Fkbp8-009, Fkbp8-008, Fkbp8-010, Fkbp8-007, Fkbp8-005, Fkbp8-006, Fkbp8-004, Fkbp8-002, Fkbp8-001, Kxd1-004, Kxd1-003, Kxd1-007, Fkbp8-003	chr8:70525168-70544229	chr8:70406482-70414602	713072-713095	cis > 10kb	atac_peak_118367, atac_peak_118368, atac_peak_118366	1	protein_coding_tss	no_DE, down_regulated	0	Ell_low_17.154576813157853_no_DE, Fkbp8_high_378.69655155382486_down_regulated, Kxd1_mid_43.220130181613705_no_DE
overlaps tss: Ell-201, Fkbp8-011, Fkbp8-009, Fkbp8-008, Fkbp8-010, Fkbp8-007, Fkbp8-005, Fkbp8-006, Fkbp8-004, Fkbp8-002, Fkbp8-001, Kxd1-004, Kxd1-003, Kxd1-007, Fkbp8-003	chr8:70525168-70544229	chr8:70394186-70397611	713069-713095	cis > 10kb	atac_peak_118364	1	protein_coding_tss	no_DE, down_regulated	0	Ell_low_17.154576813157853_no_DE, Fkbp8_high_378.69655155382486_down_regulated, Kxd1_mid_43.220130181613705_no_DE
overlaps tss: Upf1-201	chr8:70350375-70357473	chr8:70579301-70587538	713061-713104	cis > 10kb	atac_peak_118391	1	protein_coding_tss	down_regulated	0	Upf1_mid_44.61907819922653_down_regulated
overlaps tss: Cope-005, Cope-008, Cope-003, Cope-004, Cope-001, Cope-002, Ddx49-003, Ddx49-005, Ddx49-002, Ddx49-001, Ddx49-004	chr8:70294212-70303110	chr8:70579301-70587538	713047-713104	cis > 10kb	atac_peak_118391	1	protein_coding_tss	no_DE, down_regulated	0	Cope_high_195.7558583876727_down_regulated, Ddx49_mid_51.98166494384475_no_DE
overlaps genebody: Lzts1-001, Lzts1-201	chr8:69130695-69141056	chr8:69179074-69185216	712700-712716	cis > 10kb	atac_peak_118281	1	protein_coding_tss	down_regulated	0	Lzts1_low_20.640189318820642_down_regulated
overlaps tss: Cpe-201	chr8:64689840-64696528	chr8:64664239-64670949	711102-711109	cis > 10kb	atac_peak_118080, atac_peak_118081, atac_peak_118079	1	protein_coding_tss	up_regulated	0	Cpe_high_501.1156499074138_up_regulated
overlaps tss: Hmgb2-201	chr8:57506237-57514326	chr8:57435732-57439245	708683-708711	cis > 10kb	atac_peak_117786, atac_peak_117785	1	protein_coding_tss	down_regulated	0	Hmgb2_mid_53.16059567055398_down_regulated
overlaps tss: Gpm6a-201	chr8:54954600-54955929	chr8:55048144-55051881	707875-707903	cis > 10kb	atac_peak_117732, atac_peak_117731	2	protein_coding_tss	up_regulated	0	Gpm6a_high_275.34358080231664_up_regulated
overlaps tss: Gpm6a-201	chr8:54954600-54955929	chr8:55034023-55048143	707875-707902	cis > 10kb	atac_peak_117729, atac_peak_117728, atac_peak_117730	2	protein_coding_tss	up_regulated	0	Gpm6a_high_275.34358080231664_up_regulated
overlaps tss: Gpm6a-201	chr8:54954600-54955929	chr8:54975083-54984372	707875-707888	cis > 10kb	atac_peak_117722	1	protein_coding_tss	up_regulated	0	Gpm6a_high_275.34358080231664_up_regulated
overlaps tss: Gpm6a-201	chr8:54954600-54955929	chr8:54724657-54725374	707798-707875	cis > 10kb	atac_peak_117700	1	protein_coding_tss	up_regulated	0	Gpm6a_high_275.34358080231664_up_regulated
overlaps tss: Zdhhc2-005, Zdhhc2-201, Zdhhc2-001, Zdhhc2-003, Zdhhc2-002	chr8:40419990-40425043	chr8:40187656-40189382	703057-703143	cis > 10kb	atac_peak_117097	1	protein_coding_tss	up_regulated	0	Zdhhc2_mid_50.32450712204675_up_regulated
overlaps tss: Ccnd1-002, Ccnd1-001	chr7:144932206-144940810	chr7:145335100-145339732	691109-691205	cis > 10kb	atac_peak_109155	1	protein_coding_tss	down_regulated	0	Ccnd1_mid_59.41363003074477_down_regulated
overlaps tss: Ccnd1-002, Ccnd1-001	chr7:144932206-144940810	chr7:145316806-145325046	691109-691197	cis > 10kb	atac_peak_109154	1	protein_coding_tss	down_regulated	0	Ccnd1_mid_59.41363003074477_down_regulated
overlaps tss: Ccnd1-002, Ccnd1-001	chr7:144932206-144940810	chr7:145229991-145241844	691109-691169	cis > 10kb	atac_peak_109141	1	protein_coding_tss	down_regulated	0	Ccnd1_mid_59.41363003074477_down_regulated
overlaps tss: Ccnd1-002, Ccnd1-001	chr7:144932206-144940810	chr7:145212479-145228929	691109-691166	cis > 10kb	atac_peak_109139, atac_peak_109140	1	protein_coding_tss	down_regulated	0	Ccnd1_mid_59.41363003074477_down_regulated
overlaps tss: Ccnd1-002, Ccnd1-001	chr7:144932206-144940810	chr7:145192394-145212164	691109-691164	cis > 10kb	atac_peak_109136, atac_peak_109138, atac_peak_109137, atac_peak_109135	2	protein_coding_tss	down_regulated	0	Ccnd1_mid_59.41363003074477_down_regulated
overlaps tss: Ccnd1-002, Ccnd1-001	chr7:144932206-144940810	chr7:145182347-145184550	691109-691161	cis > 10kb	atac_peak_109134	1	protein_coding_tss	down_regulated	0	Ccnd1_mid_59.41363003074477_down_regulated
overlaps tss: Ccnd1-002, Ccnd1-001	chr7:144932206-144940810	chr7:145173157-145176455	691109-691156	cis > 10kb	atac_peak_109132	1	protein_coding_tss	down_regulated	0	Ccnd1_mid_59.41363003074477_down_regulated
overlaps tss: Ccnd1-002, Ccnd1-001	chr7:144932206-144940810	chr7:145171919-145173156	691109-691155	cis > 10kb	atac_peak_109131	1	protein_coding_tss	down_regulated	0	Ccnd1_mid_59.41363003074477_down_regulated
overlaps tss: Ccnd1-002, Ccnd1-001	chr7:144932206-144940810	chr7:145165836-145171918	691109-691154	cis > 10kb	atac_peak_109130	1	protein_coding_tss	down_regulated	0	Ccnd1_mid_59.41363003074477_down_regulated
overlaps tss: Ccnd1-002, Ccnd1-001	chr7:144932206-144940810	chr7:145099430-145110266	691109-691137	cis > 10kb	atac_peak_109126, atac_peak_109127	1	protein_coding_tss	down_regulated	0	Ccnd1_mid_59.41363003074477_down_regulated
overlaps tss: Ccnd1-002, Ccnd1-001	chr7:144932206-144940810	chr7:145025957-145035320	691109-691125	cis > 10kb	atac_peak_109121, atac_peak_109122	1	protein_coding_tss	down_regulated	0	Ccnd1_mid_59.41363003074477_down_regulated
overlaps tss: Igf2-004	chr7:142665163-142668849	chr7:142482157-142495763	690451-690491	cis > 10kb	atac_peak_108927, atac_peak_108926, atac_peak_108925	1	protein_coding_tss	down_regulated	0	Igf2_high_626.9640032453535_down_regulated
overlaps tss: Igf2-004	chr7:142665163-142668849	chr7:142335472-142336158	690417-690491	cis > 10kb	atac_peak_108905	1	protein_coding_tss	down_regulated	0	Igf2_high_626.9640032453535_down_regulated
overlaps tss: Igf2os-002, Igf2os-001, Igf2-006, Igf2-007, Igf2-201, Igf2-003, Igf2-002, Igf2-001, Mir483-201, Igf2-008	chr7:142650826-142661566	chr7:142335472-142336158	690417-690489	cis > 10kb	atac_peak_108905	1	protein_coding_tss	down_regulated	0	Igf2_high_626.9640032453535_down_regulated
overlaps tss: Igf2-004	chr7:142665163-142668849	chr7:142334991-142335471	690416-690491	cis > 10kb	atac_peak_108904	1	protein_coding_tss	down_regulated	0	Igf2_high_626.9640032453535_down_regulated
overlaps tss: Igf2os-002, Igf2os-001, Igf2-006, Igf2-007, Igf2-201, Igf2-003, Igf2-002, Igf2-001, Mir483-201, Igf2-008	chr7:142650826-142661566	chr7:142334991-142335471	690416-690489	cis > 10kb	atac_peak_108904	1	protein_coding_tss	down_regulated	0	Igf2_high_626.9640032453535_down_regulated
overlaps tss: Brsk2-007, Brsk2-005, Brsk2-004, Brsk2-002, Brsk2-201, Brsk2-001, Gm20501-001, Brsk2-003	chr7:141945584-141958985	chr7:141924515-141938255	690303-690305	cis > 10kb	atac_peak_108867, atac_peak_108866	1	protein_coding_tss	down_regulated	1	Brsk2_high_165.05211501612615_down_regulated
overlaps tss: Pnpla2-005, Pnpla2-008, Pnpla2-007, Pnpla2-003, Pnpla2-006, Pnpla2-001, Pnpla2-002, Rplp2-006, Snora52-201, Rplp2-005, Rplp2-004, Rplp2-003, Rplp2-002, Rplp2-001	chr7:141446944-141460522	chr7:141522986-141531852	690196-690214	cis > 10kb	atac_peak_108847, atac_peak_108848	1	protein_coding_tss	no_DE, down_regulated	0	Rplp2_high_763.0324683786376_down_regulated, Pnpla2_low_26.965445472296423_no_DE
overlaps tss: Pnpla2-005, Pnpla2-008, Pnpla2-007, Pnpla2-003, Pnpla2-006, Pnpla2-001, Pnpla2-002, Rplp2-006, Snora52-201, Rplp2-005, Rplp2-004, Rplp2-003, Rplp2-002, Rplp2-001	chr7:141446944-141460522	chr7:141521978-141522985	690196-690213	cis > 10kb	atac_peak_108846	1	protein_coding_tss	no_DE, down_regulated	0	Rplp2_high_763.0324683786376_down_regulated, Pnpla2_low_26.965445472296423_no_DE
overlaps tss: Slc25a22-013, Slc25a22-014, Slc25a22-007, Slc25a22-015, Cend1-002, Cend1-001, Cend1-003, Cend1-201	chr7:141423338-141432840	chr7:141522986-141531852	690191-690214	cis > 10kb	atac_peak_108847, atac_peak_108848	1	protein_coding_tss	no_DE, down_regulated	0	Cend1_high_193.71801196678462_no_DE, Slc25a22_high_132.4520730123775_down_regulated
overlaps tss: Pnpla2-005, Pnpla2-008, Pnpla2-007, Pnpla2-003, Pnpla2-006, Pnpla2-001, Pnpla2-002, Rplp2-006, Snora52-201, Rplp2-005, Rplp2-004, Rplp2-003, Rplp2-002, Rplp2-001	chr7:141446944-141460522	chr7:141408955-141410999	690182-690196	cis > 10kb	atac_peak_108820	1	protein_coding_tss	no_DE, down_regulated	0	Rplp2_high_763.0324683786376_down_regulated, Pnpla2_low_26.965445472296423_no_DE
overlaps tss: Slc25a22-024, Slc25a22-008, Slc25a22-009, Slc25a22-018, Slc25a22-022, Slc25a22-011, Slc25a22-017, Slc25a22-025, Slc25a22-023, Slc25a22-016, Slc25a22-020, Slc25a22-006, Slc25a22-010, Slc25a22-001, Slc25a22-003, Slc25a22-019, Slc25a22-002, Slc25a22-021, Slc25a22-005, Slc25a22-012, Slc25a22-004	chr7:141432841-141439301	chr7:141408955-141410999	690182-690192	cis > 10kb	atac_peak_108820	1	protein_coding_tss	down_regulated	0	Slc25a22_high_132.4520730123775_down_regulated
overlaps tss: Kndc1-001, Kndc1-201, Kndc1-003	chr7:139893936-139898796	chr7:139706431-139713099	689711-689768	cis > 10kb	atac_peak_108698	1	protein_coding_tss	up_regulated	0	Kndc1_mid_42.50251190236872_up_regulated
overlaps tss: Kndc1-001, Kndc1-201, Kndc1-003	chr7:139893936-139898796	chr7:139698488-139706430	689710-689768	cis > 10kb	atac_peak_108697, atac_peak_108699	1	protein_coding_tss	up_regulated	0	Kndc1_mid_42.50251190236872_up_regulated
overlaps tss: Ahi1-201	chr10:20950151-20954537	chr10:20414320-20426383	68694-68881	cis > 10kb	atac_peak_11655	1	protein_coding_tss	up_regulated	0	Ahi1_high_128.5782236485918_up_regulated
overlaps tss: Ahi1-201	chr10:20950151-20954537	chr10:20379547-20384095	68684-68881	cis > 10kb	atac_peak_11652	1	protein_coding_tss	up_regulated	0	Ahi1_high_128.5782236485918_up_regulated
overlaps tss: Ahi1-201	chr10:20950151-20954537	chr10:20374463-20379546	68683-68881	cis > 10kb	atac_peak_11651	1	protein_coding_tss	up_regulated	0	Ahi1_high_128.5782236485918_up_regulated
overlaps tss: Ahi1-201	chr10:20950151-20954537	chr10:20355614-20374462	68682-68881	cis > 10kb	atac_peak_11649, atac_peak_11650	1	protein_coding_tss	up_regulated	0	Ahi1_high_128.5782236485918_up_regulated
overlaps tss: Setd1a-005, Setd1a-003, Setd1a-201, Setd1a-002, Setd1a-001, Setd1a-004	chr7:127775880-127779526	chr7:127794287-127809120	685962-685969	cis > 10kb	atac_peak_107891, atac_peak_107892	1	protein_coding_tss	down_regulated	0	Setd1a_mid_34.19917198176857_down_regulated
overlaps tss: Srcap-001, Srcap-201, Srcap-006, Srcap-005, Srcap-008, Srcap-202, Srcap-004, Srcap-003, Srcap-002, 1700008J07Rik-001, Srcap-010	chr7:127510604-127515600	chr7:127794287-127809120	685890-685969	cis > 10kb	atac_peak_107891, atac_peak_107892	1	protein_coding_tss	down_regulated	not_in_orig_analysis	Srcap_high_69.8079665028969_down_regulated
overlaps tss: Fbxl19-001, Fbxl19-005, Fbxl19-002, Fbxl19-003, Fbxl19-004	chr7:127743910-127748767	chr7:127325521-127331387	685844-685952	cis > 10kb	atac_peak_107848	1	protein_coding_tss	down_regulated	1	Fbxl19_high_118.35165333586512_down_regulated
overlaps tss: Maz-201	chr7:127024649-127027531	chr7:127101184-127106314	685759-685784	cis > 10kb	atac_peak_107836	1	protein_coding_tss	down_regulated	0	Maz_high_249.99233654364892_down_regulated
overlaps tss: Taok2-004, Hirip3-006, Hirip3-005, Hirip3-004, Hirip3-003, Hirip3-002, Hirip3-001, Ino80e-005, Ino80e-007, Ino80e-008, Ino80e-006, Ino80e-009, Ino80e-003, Ino80e-002, Ino80e-004, Ino80e-001	chr7:126855265-126870979	chr7:127101184-127106314	685726-685784	cis > 10kb	atac_peak_107836	1	protein_coding_tss	no_DE, down_regulated	1	Hirip3_high_128.58574298323455_down_regulated, Ino80e_mid_66.52618324164696_no_DE, Taok2_high_108.42727132519032_no_DE
overlaps tss: Kif22-201	chr7:127041690-127043015	chr7:126821755-126824323	685715-685762	cis > 10kb	atac_peak_107813, atac_peak_107814	1	protein_coding_tss	down_regulated	1	Kif22_low_22.863156395030323_down_regulated
overlaps tss: Maz-201	chr7:127024649-127027531	chr7:126821755-126824323	685715-685759	cis > 10kb	atac_peak_107813, atac_peak_107814	1	protein_coding_tss	down_regulated	0	Maz_high_249.99233654364892_down_regulated
overlaps tss: Prrt2-003, Prrt2-004, Prrt2-010, Prrt2-005, Prrt2-008, Prrt2-001, Pagr1a-001, Prrt2-006, Pagr1a-004, Pagr1a-003, Pagr1a-201, Pagr1a-001, Pagr1b-002, Pagr1b-001, Mvp-001, Pagr1a-005	chr7:127013272-127021636	chr7:126821755-126824323	685715-685757	cis > 10kb	atac_peak_107813, atac_peak_107814	1	protein_coding_tss	no_DE, down_regulated	0, not_in_orig_analysis	Mvp_not_expressed_3.977217201152381_no_DE, Pagr1a_very_low_4.665281210349959_no_DE, Prrt2_high_125.16169064375991_no_DE, Pagr1a_mid_66.71449345683777_down_regulated, Pagr1b_not_expressed_0.0_no_DE
overlaps tss: Fam57b-202	chr7:126816589-126821754	chr7:127101184-127106314	685714-685784	cis > 10kb	atac_peak_107836	1	protein_coding_tss	down_regulated	0	Fam57b_high_154.56369765650385_down_regulated
overlaps tss: Fam57b-202	chr7:126816589-126821754	chr7:127006162-127013271	685714-685756	cis > 10kb	atac_peak_107827	1	protein_coding_tss	down_regulated	0	Fam57b_high_154.56369765650385_down_regulated
overlaps tss: Maz-201	chr7:127024649-127027531	chr7:126793154-126797842	685704-685759	cis > 10kb	atac_peak_107807, atac_peak_107808	2	protein_coding_tss	down_regulated	0	Maz_high_249.99233654364892_down_regulated
overlaps tss: Prrt2-003, Prrt2-004, Prrt2-010, Prrt2-005, Prrt2-008, Prrt2-001, Pagr1a-001, Prrt2-006, Pagr1a-004, Pagr1a-003, Pagr1a-201, Pagr1a-001, Pagr1b-002, Pagr1b-001, Mvp-001, Pagr1a-005	chr7:127013272-127021636	chr7:126793154-126797842	685704-685757	cis > 10kb	atac_peak_107807, atac_peak_107808	2	protein_coding_tss	no_DE, down_regulated	0, not_in_orig_analysis	Mvp_not_expressed_3.977217201152381_no_DE, Pagr1a_very_low_4.665281210349959_no_DE, Prrt2_high_125.16169064375991_no_DE, Pagr1a_mid_66.71449345683777_down_regulated, Pagr1b_not_expressed_0.0_no_DE
overlaps tss: Mapk3-002, Mapk3-004, Mapk3-005, Mapk3-003, Mapk3-001, Gdpd3-201	chr7:126754259-126770152	chr7:127101184-127106314	685698-685784	cis > 10kb	atac_peak_107836	1	protein_coding_tss	no_DE, up_regulated	0	Gdpd3_not_expressed_2.0828036888439128_no_DE, Mapk3_high_225.98664767935063_up_regulated
overlaps tss: Gsg1l-201	chr7:126080690-126086423	chr7:126032464-126036809	685480-685501	cis > 10kb	atac_peak_107747	1	protein_coding_tss	down_regulated	0	Gsg1l_high_73.68493507839545_down_regulated
overlaps tss: Gsg1l-201	chr7:126080690-126086423	chr7:126028987-126032463	685479-685501	cis > 10kb	atac_peak_107746	1	protein_coding_tss	down_regulated	0	Gsg1l_high_73.68493507839545_down_regulated
overlaps tss: Gsg1l-201	chr7:126080690-126086423	chr7:126010607-126028986	685478-685501	cis > 10kb	atac_peak_107744, atac_peak_107742, atac_peak_107745, atac_peak_107743	3	protein_coding_tss	down_regulated	0	Gsg1l_high_73.68493507839545_down_regulated
overlaps tss: Gsg1l-201	chr7:126080690-126086423	chr7:126002568-126010258	685476-685501	cis > 10kb	atac_peak_107741	1	protein_coding_tss	down_regulated	0	Gsg1l_high_73.68493507839545_down_regulated
overlaps tss: Gsg1l-201	chr7:126080690-126086423	chr7:125985075-125995791	685473-685501	cis > 10kb	atac_peak_107740	1	protein_coding_tss	down_regulated	0	Gsg1l_high_73.68493507839545_down_regulated
overlaps tss: Gsg1l-201	chr7:126080690-126086423	chr7:125964281-125969996	685467-685501	cis > 10kb	atac_peak_107736, atac_peak_107737, atac_peak_107734	1	protein_coding_tss	down_regulated	0	Gsg1l_high_73.68493507839545_down_regulated
overlaps tss: Gsg1l-201	chr7:126080690-126086423	chr7:125952832-125964280	685466-685501	cis > 10kb	atac_peak_107732, atac_peak_107733, atac_peak_107735	2	protein_coding_tss	down_regulated	0	Gsg1l_high_73.68493507839545_down_regulated
overlaps tss: Gsg1l-201	chr7:126080690-126086423	chr7:125888167-125891223	685454-685501	cis > 10kb	atac_peak_107729	1	protein_coding_tss	down_regulated	0	Gsg1l_high_73.68493507839545_down_regulated
overlaps tss: Gsg1l-201	chr7:126080690-126086423	chr7:125846832-125855534	685444-685501	cis > 10kb	atac_peak_107722	1	protein_coding_tss	down_regulated	0	Gsg1l_high_73.68493507839545_down_regulated
overlaps tss: Gsg1l-201	chr7:126080690-126086423	chr7:125807263-125816473	685431-685501	cis > 10kb	atac_peak_107718	1	protein_coding_tss	down_regulated	0	Gsg1l_high_73.68493507839545_down_regulated
overlaps tss: Gsg1l-201	chr7:126080690-126086423	chr7:125770087-125777555	685422-685501	cis > 10kb	atac_peak_107717	1	protein_coding_tss	down_regulated	0	Gsg1l_high_73.68493507839545_down_regulated
overlaps tss: Gsg1l-201	chr7:126080690-126086423	chr7:125756551-125770086	685421-685501	cis > 10kb	atac_peak_107715, atac_peak_107716	1	protein_coding_tss	down_regulated	0	Gsg1l_high_73.68493507839545_down_regulated
overlaps tss: Uqcrc2-006, Uqcrc2-003, Uqcrc2-002, Uqcrc2-001	chr7:120629675-120638655	chr7:120121296-120125237	683666-683837	cis > 10kb	atac_peak_107420	1	protein_coding_tss	up_regulated	0	Uqcrc2_high_204.05954103119385_up_regulated
overlaps tss: Rps13-201, Snord14a-201	chr7:116332263-116334648	chr7:116125622-116129229	682396-682451	cis > 10kb	atac_peak_107179	1	protein_coding_tss	down_regulated	0	Rps13_high_1314.7717932234027_down_regulated
overlaps tss: AA474408-201	chr7:110055352-110061486	chr7:109968305-109971875	680457-680478	cis > 10kb	atac_peak_106772, atac_peak_106773	1	protein_coding_tss	down_regulated	not_in_orig_analysis	AA474408_mid_34.95456225765298_down_regulated
overlaps tss: Timm10b-008, Gm22504-201, Dnhd1-003, Dnhd1-002, Timm10b-013, Timm10b-012, Timm10b-011, Timm10b-004, Timm10b-010, Timm10b-003, Timm10b-009, Timm10b-001, Timm10b-002, Timm10b-007, Arfip2-008, Arfip2-009, Arfip2-010, Arfip2-002, Arfip2-003, Arfip2-004, Arfip2-005, Arfip2-001	chr7:105638932-105649983	chr7:105565167-105569873	679071-679089	cis > 10kb	atac_peak_106609, atac_peak_106608, atac_peak_106610	2	protein_coding_tss	no_DE, down_regulated	0, not_in_orig_analysis	Arfip2_high_96.00038515371872_no_DE, Dnhd1_very_low_6.090438263565629_no_DE, Timm10b_high_83.63107675746363_down_regulated
overlaps tss: Timm10b-008, Gm22504-201, Dnhd1-003, Dnhd1-002, Timm10b-013, Timm10b-012, Timm10b-011, Timm10b-004, Timm10b-010, Timm10b-003, Timm10b-009, Timm10b-001, Timm10b-002, Timm10b-007, Arfip2-008, Arfip2-009, Arfip2-010, Arfip2-002, Arfip2-003, Arfip2-004, Arfip2-005, Arfip2-001	chr7:105638932-105649983	chr7:105400350-105400631	679021-679089	cis > 10kb	atac_peak_106592	1	protein_coding_tss	no_DE, down_regulated	0, not_in_orig_analysis	Arfip2_high_96.00038515371872_no_DE, Dnhd1_very_low_6.090438263565629_no_DE, Timm10b_high_83.63107675746363_down_regulated
overlaps tss: Fchsd2-005, Fchsd2-006, Fchsd2-004, Fchsd2-003, Fchsd2-002, Fchsd2-001	chr7:101106733-101117143	chr7:101095687-101101654	677662-677664	cis > 10kb	atac_peak_106482, atac_peak_106481	1	protein_coding_tss	up_regulated	0	Fchsd2_mid_47.36536540573564_up_regulated
overlaps tss: Gdpd5-201	chr7:99379227-99393665	chr7:99445141-99459618	677157-677171	cis > 10kb	atac_peak_113444, atac_peak_113443, atac_peak_113445	1	protein_coding_tss	down_regulated	0	Gdpd5_mid_34.220802322737605_down_regulated
overlaps tss: Serpinh1-202, Serpinh1-201	chr7:99352982-99353589	chr7:99445141-99459618	677145-677171	cis > 10kb	atac_peak_113444, atac_peak_113443, atac_peak_113445	1	protein_coding_tss	down_regulated	0	Serpinh1_high_200.53408697928612_down_regulated
overlaps tss: Rps3-002, Rps3-001, Rps3-003, Rps3-004, Snord15a-201	chr7:99481790-99483868	chr7:99339356-99352981	677144-677176	cis > 10kb	atac_peak_113430, atac_peak_113431	1	protein_coding_tss	down_regulated	0	Rps3_high_398.95558168202626_down_regulated
overlaps tss: Cited2-201	chr10:17720536-17725114	chr10:16992089-17000568	67646-67869	cis > 10kb	atac_peak_11430, atac_peak_11429	1	protein_coding_tss	down_regulated	0	Cited2_high_95.76332162533235_down_regulated
overlaps tss: Eed-001, Eed-002, Gm26529-201	chr7:89975008-89981352	chr7:90148504-90152826	674029-674078	cis > 10kb	atac_peak_112925	1	protein_coding_tss	no_DE, down_regulated	0, not_in_orig_analysis	Gm26529_not_expressed_1.4956914264887304_no_DE, Eed_mid_36.21615809144201_down_regulated
overlaps tss: Mex3b-201	chr7:82863182-82868768	chr7:83240594-83247857	671693-671815	cis > 10kb	atac_peak_112672	1	protein_coding_tss	down_regulated	0	Mex3b_mid_47.93689304528269_down_regulated
overlaps tss: Mex3b-201	chr7:82863182-82868768	chr7:83236226-83240593	671693-671814	cis > 10kb	atac_peak_112671	1	protein_coding_tss	down_regulated	0	Mex3b_mid_47.93689304528269_down_regulated
overlaps tss: Mex3b-201	chr7:82863182-82868768	chr7:83196774-83208228	671693-671801	cis > 10kb	atac_peak_112668, atac_peak_112667, atac_peak_112666	1	protein_coding_tss	down_regulated	0	Mex3b_mid_47.93689304528269_down_regulated
overlaps tss: Mex3b-201	chr7:82863182-82868768	chr7:82723876-82726641	671653-671693	cis > 10kb	atac_peak_112635	1	protein_coding_tss	down_regulated	0	Mex3b_mid_47.93689304528269_down_regulated
overlaps tss: Gm10160-201	chr7:81852054-81856732	chr7:81467324-81477606	671235-671365	cis > 10kb	atac_peak_112535, atac_peak_112536	1	protein_coding_tss	down_regulated	not_in_orig_analysis	Gm10160_high_2056.3734153659607_down_regulated
overlaps tss: A730056A06Rik-201, Rgma-001, Rgma-002	chr7:73370793-73384424	chr7:72582801-72595740	668470-668731	cis > 10kb	atac_peak_111901, atac_peak_111900	1	protein_coding_tss	down_regulated	0	Rgma_high_149.56548679928426_down_regulated
overlaps tss: Apba2-001, Apba2-004, Apba2-005	chr7:64497035-64503376	chr7:64981259-64992682	665837-665987	cis > 10kb	atac_peak_111435, atac_peak_111434	2	protein_coding_tss	down_regulated	0	Apba2_high_175.33343660156117_down_regulated
overlaps tss: Apba2-001, Apba2-004, Apba2-005	chr7:64497035-64503376	chr7:64748465-64755036	665837-665906	cis > 10kb	atac_peak_111410, atac_peak_111409	1	protein_coding_tss	down_regulated	0	Apba2_high_175.33343660156117_down_regulated
overlaps tss: Apba2-001, Apba2-004, Apba2-005	chr7:64497035-64503376	chr7:64740689-64743886	665837-665903	cis > 10kb	atac_peak_111408, atac_peak_111407	1	protein_coding_tss	down_regulated	0	Apba2_high_175.33343660156117_down_regulated
overlaps tss: Apba2-001, Apba2-004, Apba2-005	chr7:64497035-64503376	chr7:64727110-64730581	665837-665901	cis > 10kb	atac_peak_111406	1	protein_coding_tss	down_regulated	0	Apba2_high_175.33343660156117_down_regulated
overlaps tss: Apba2-001, Apba2-004, Apba2-005	chr7:64497035-64503376	chr7:64724666-64727109	665837-665900	cis > 10kb	atac_peak_111405	1	protein_coding_tss	down_regulated	0	Apba2_high_175.33343660156117_down_regulated
overlaps tss: Apba2-001, Apba2-004, Apba2-005	chr7:64497035-64503376	chr7:64703129-64711145	665837-665894	cis > 10kb	atac_peak_111404	1	protein_coding_tss	down_regulated	0	Apba2_high_175.33343660156117_down_regulated
overlaps tss: Apba2-001, Apba2-004, Apba2-005	chr7:64497035-64503376	chr7:64562340-64573411	665837-665855	cis > 10kb	atac_peak_111392, atac_peak_111390, atac_peak_111391	1	protein_coding_tss	down_regulated	0	Apba2_high_175.33343660156117_down_regulated
overlaps tss: Apba2-001, Apba2-004, Apba2-005	chr7:64497035-64503376	chr7:64447645-64454232	665833-665837	cis > 10kb	atac_peak_111374, atac_peak_111376, atac_peak_111375	2	protein_coding_tss	down_regulated	0	Apba2_high_175.33343660156117_down_regulated
overlaps tss: Klf13-001, Klf13-003, Klf13-004	chr7:63930364-63940989	chr7:64727110-64730581	665680-665901	cis > 10kb	atac_peak_111406	1	protein_coding_tss	down_regulated	0	Klf13_mid_30.53330323992406_down_regulated
overlaps tss: Klf13-001, Klf13-003, Klf13-004	chr7:63930364-63940989	chr7:64235149-64243313	665680-665759	cis > 10kb	atac_peak_111352	1	protein_coding_tss	down_regulated	0	Klf13_mid_30.53330323992406_down_regulated
overlaps tss: Klf13-001, Klf13-003, Klf13-004	chr7:63930364-63940989	chr7:64162198-64171602	665680-665735	cis > 10kb	atac_peak_111349, atac_peak_111350	1	protein_coding_tss	down_regulated	0	Klf13_mid_30.53330323992406_down_regulated
overlaps tss: Klf13-001, Klf13-003, Klf13-004	chr7:63930364-63940989	chr7:64047649-64055149	665680-665707	cis > 10kb	atac_peak_111340, atac_peak_111339	1	protein_coding_tss	down_regulated	0	Klf13_mid_30.53330323992406_down_regulated
overlaps tss: Klf13-001, Klf13-003, Klf13-004	chr7:63930364-63940989	chr7:64024678-64025766	665680-665702	cis > 10kb	atac_peak_111337	1	protein_coding_tss	down_regulated	0	Klf13_mid_30.53330323992406_down_regulated
overlaps tss: Klf13-001, Klf13-003, Klf13-004	chr7:63930364-63940989	chr7:64016953-64024649	665680-665700	cis > 10kb	atac_peak_111333, atac_peak_111334, atac_peak_111335	2	protein_coding_tss	down_regulated	0	Klf13_mid_30.53330323992406_down_regulated
overlaps tss: Klf13-001, Klf13-003, Klf13-004	chr7:63930364-63940989	chr7:63984105-63992676	665680-665694	cis > 10kb	atac_peak_111330, atac_peak_111329, atac_peak_111331	2	protein_coding_tss	down_regulated	0	Klf13_mid_30.53330323992406_down_regulated
overlaps tss: Klf13-001, Klf13-003, Klf13-004	chr7:63930364-63940989	chr7:63971364-63984104	665680-665693	cis > 10kb	atac_peak_111327	1	protein_coding_tss	down_regulated	0	Klf13_mid_30.53330323992406_down_regulated
overlaps tss: Klf13-001, Klf13-003, Klf13-004	chr7:63930364-63940989	chr7:63943068-63952228	665680-665682	cis > 10kb	atac_peak_111323	1	protein_coding_tss	down_regulated	0	Klf13_mid_30.53330323992406_down_regulated
overlaps tss: Klf13-001, Klf13-003, Klf13-004	chr7:63930364-63940989	chr7:63896860-63904080	665673-665680	cis > 10kb	atac_peak_111311, atac_peak_111312	1	protein_coding_tss	down_regulated	0	Klf13_mid_30.53330323992406_down_regulated
overlaps tss: Klf13-001, Klf13-003, Klf13-004	chr7:63930364-63940989	chr7:63792286-63796908	665638-665680	cis > 10kb	atac_peak_111299	1	protein_coding_tss	down_regulated	0	Klf13_mid_30.53330323992406_down_regulated
overlaps tss: Klf13-001, Klf13-003, Klf13-004	chr7:63930364-63940989	chr7:63753085-63765475	665631-665680	cis > 10kb	atac_peak_111295, atac_peak_111296, atac_peak_111294, atac_peak_111293	1	protein_coding_tss	down_regulated	0	Klf13_mid_30.53330323992406_down_regulated
overlaps tss: Sf3b5-001	chr10:13005249-13019441	chr10:13444791-13451308	66339-66470	cis > 10kb	atac_peak_11307	1	protein_coding_tss	down_regulated	1	Sf3b5_very_low_13.638014089618599_down_regulated
overlaps tss: Sf3b5-001	chr10:13005249-13019441	chr10:13428796-13433744	66339-66461	cis > 10kb	atac_peak_11306, atac_peak_11305	1	protein_coding_tss	down_regulated	1	Sf3b5_very_low_13.638014089618599_down_regulated
overlaps tss: Sf3b5-001	chr10:13005249-13019441	chr10:13417866-13428795	66339-66460	cis > 10kb	atac_peak_11304	1	protein_coding_tss	down_regulated	1	Sf3b5_very_low_13.638014089618599_down_regulated
overlaps tss: Sf3b5-001	chr10:13005249-13019441	chr10:13075945-13088457	66339-66354	cis > 10kb	atac_peak_11285, atac_peak_11284	1	protein_coding_tss	down_regulated	1	Sf3b5_very_low_13.638014089618599_down_regulated
overlaps tss: Slc17a6-201	chr7:51621567-51622788	chr7:51832198-51836839	661760-661858	cis > 10kb	atac_peak_111047	1	protein_coding_tss	up_regulated	0	Slc17a6_mid_63.16942254854578_up_regulated
overlaps tss: Slc17a6-201	chr7:51621567-51622788	chr7:51830752-51832197	661760-661857	cis > 10kb	atac_peak_111046	1	protein_coding_tss	up_regulated	0	Slc17a6_mid_63.16942254854578_up_regulated
overlaps tss: Slc17a6-201	chr7:51621567-51622788	chr7:51818488-51828332	661760-661853	cis > 10kb	atac_peak_111043, atac_peak_111045, atac_peak_111044	2	protein_coding_tss	up_regulated	0	Slc17a6_mid_63.16942254854578_up_regulated
overlaps tss: Slc17a6-201	chr7:51621567-51622788	chr7:51810820-51816875	661760-661851	cis > 10kb	atac_peak_111042	1	protein_coding_tss	up_regulated	0	Slc17a6_mid_63.16942254854578_up_regulated
overlaps tss: Slc17a6-201	chr7:51621567-51622788	chr7:51782629-51793085	661760-661842	cis > 10kb	atac_peak_111041, atac_peak_111040	2	protein_coding_tss	up_regulated	0	Slc17a6_mid_63.16942254854578_up_regulated
overlaps tss: Slc17a6-201	chr7:51621567-51622788	chr7:51771339-51773947	661760-661833	cis > 10kb	atac_peak_111037	1	protein_coding_tss	up_regulated	0	Slc17a6_mid_63.16942254854578_up_regulated
overlaps tss: Slc17a6-201	chr7:51621567-51622788	chr7:51746887-51752789	661760-661819	cis > 10kb	atac_peak_111033, atac_peak_111032	2	protein_coding_tss	up_regulated	0	Slc17a6_mid_63.16942254854578_up_regulated
overlaps genebody: Nav2-009, Nav2-201, Nav2-003, Nav2-006, Nav2-002	chr7:49245575-49251379	chr7:49341042-49354584	660960-660998	cis > 10kb	atac_peak_110858, atac_peak_110857	1	protein_coding_tss	down_regulated	1	Nav2_mid_35.940286265819104_down_regulated
overlaps genebody: Nav2-009, Nav2-201, Nav2-003, Nav2-006, Nav2-002	chr7:49245575-49251379	chr7:49202094-49202485	660949-660960	cis > 10kb	atac_peak_110823	1	protein_coding_tss	down_regulated	1	Nav2_mid_35.940286265819104_down_regulated
overlaps genebody: Nav2-009, Nav2-201, Nav2-003, Nav2-006, Nav2-002	chr7:49245575-49251379	chr7:49186740-49191266	660942-660960	cis > 10kb	atac_peak_110817, atac_peak_110816	1	protein_coding_tss	down_regulated	1	Nav2_mid_35.940286265819104_down_regulated
overlaps genebody: Nav2-009, Nav2-201, Nav2-003, Nav2-006, Nav2-002	chr7:49245575-49251379	chr7:49181862-49184976	660940-660960	cis > 10kb	atac_peak_110815, atac_peak_110814	1	protein_coding_tss	down_regulated	1	Nav2_mid_35.940286265819104_down_regulated
overlaps genebody: Nav2-009, Nav2-201, Nav2-003, Nav2-006, Nav2-002	chr7:49245575-49251379	chr7:49143913-49153169	660929-660960	cis > 10kb	atac_peak_110804, atac_peak_110805, atac_peak_110807	1	protein_coding_tss	down_regulated	1	Nav2_mid_35.940286265819104_down_regulated
overlaps genebody: Nav2-009, Nav2-201, Nav2-003, Nav2-006, Nav2-002	chr7:49245575-49251379	chr7:49080676-49094031	660911-660960	cis > 10kb	atac_peak_110793, atac_peak_110794	1	protein_coding_tss	down_regulated	1	Nav2_mid_35.940286265819104_down_regulated
overlaps genebody: Nav2-009, Nav2-201, Nav2-003, Nav2-006, Nav2-002	chr7:49245575-49251379	chr7:49009078-49018836	660879-660960	cis > 10kb	atac_peak_110776, atac_peak_110775, atac_peak_110774	1	protein_coding_tss	down_regulated	1	Nav2_mid_35.940286265819104_down_regulated
overlaps genebody: Nav2-009, Nav2-201, Nav2-003, Nav2-006, Nav2-002	chr7:49245575-49251379	chr7:48957363-48966095	660862-660960	cis > 10kb	atac_peak_110764, atac_peak_110766, atac_peak_110762, atac_peak_110763, atac_peak_110765	2	protein_coding_tss	down_regulated	1	Nav2_mid_35.940286265819104_down_regulated
overlaps tss: Gtf2h1-002, Gtf2h1-005, Gtf2h1-001, Hps5-009, Hps5-008, Hps5-002, Hps5-003, Hps5-001, Hps5-005, Hps5-004	chr7:46794426-46799733	chr7:46717712-46725004	660138-660162	cis > 10kb	atac_peak_110694, atac_peak_110695	2	protein_coding_tss	no_DE, up_regulated	0	Gtf2h1_mid_30.927489041581932_up_regulated, Hps5_low_17.2740363711897_no_DE
overlaps tss: Spaca4-001, Fam83e-002, Fam83e-003, Rpl18-004, Fam83e-001	chr7:45719933-45728593	chr7:46037319-46055241	659877-659948	cis > 10kb	atac_peak_110618, atac_peak_110619, atac_peak_110620	3	protein_coding_tss	no_DE, down_regulated	0, not_in_orig_analysis	Fam83e_not_expressed_0.24010490824692374_no_DE, Rpl18_high_751.8598872268633_down_regulated, Spaca4_not_expressed_0.34654766786199137_no_DE
overlaps tss: Sphk2-001, Sphk2-003, Rpl18-001, Rpl18-201, Rpl18-002, Rpl18-003, Rpl18-007, Rpl18-008, Rpl18-005, Rpl18-006	chr7:45715438-45719932	chr7:46037319-46055241	659876-659948	cis > 10kb	atac_peak_110618, atac_peak_110619, atac_peak_110620	3	protein_coding_tss	no_DE, down_regulated	0	Sphk2_low_23.767568874985976_no_DE, Rpl18_high_751.8598872268633_down_regulated
overlaps tss: Ftl1-002, Ftl1-004, Ftl1-003, Ftl1-001, Ftl1-005	chr7:45458342-45463630	chr7:45581113-45593087	659809-659842	cis > 10kb	atac_peak_110564	1	protein_coding_tss	down_regulated	0	Ftl1_high_1741.4383726647548_down_regulated
overlaps tss: Nr1h2-005, Nr1h2-009, Nr1h2-010, Nr1h2-007, Nr1h2-011, Nr1h2-012, Nr1h2-008, Nr1h2-201, Nr1h2-003, Nr1h2-002, Nr1h2-001, Nr1h2-004, Nr1h2-006	chr7:44549066-44554389	chr7:44645738-44650992	659595-659616	cis > 10kb	atac_peak_110442, atac_peak_110444, atac_peak_110443	1	protein_coding_tss	down_regulated	0	Nr1h2_high_77.96865829069544_down_regulated
overlaps tss: Nr1h2-005, Nr1h2-009, Nr1h2-010, Nr1h2-007, Nr1h2-011, Nr1h2-012, Nr1h2-008, Nr1h2-201, Nr1h2-003, Nr1h2-002, Nr1h2-001, Nr1h2-004, Nr1h2-006	chr7:44549066-44554389	chr7:44610687-44625721	659595-659607	cis > 10kb	atac_peak_110437, atac_peak_110439	2	protein_coding_tss	down_regulated	0	Nr1h2_high_77.96865829069544_down_regulated
overlaps tss: Nr1h2-005, Nr1h2-009, Nr1h2-010, Nr1h2-007, Nr1h2-011, Nr1h2-012, Nr1h2-008, Nr1h2-201, Nr1h2-003, Nr1h2-002, Nr1h2-001, Nr1h2-004, Nr1h2-006	chr7:44549066-44554389	chr7:44598859-44609807	659595-659605	cis > 10kb	atac_peak_110436	1	protein_coding_tss	down_regulated	0	Nr1h2_high_77.96865829069544_down_regulated
overlaps tss: Pold1-001, Pold1-002, Pold1-003, Pold1-004	chr7:44546769-44549065	chr7:44645738-44650992	659594-659616	cis > 10kb	atac_peak_110442, atac_peak_110444, atac_peak_110443	1	protein_coding_tss	down_regulated	1	Pold1_mid_36.03848388708013_down_regulated
overlaps tss: Pold1-001, Pold1-002, Pold1-003, Pold1-004	chr7:44546769-44549065	chr7:44610687-44625721	659594-659607	cis > 10kb	atac_peak_110437, atac_peak_110439	2	protein_coding_tss	down_regulated	1	Pold1_mid_36.03848388708013_down_regulated
overlaps tss: Spib-202, Spib-201, Pold1-012, Pold1-011, Pold1-010, Pold1-008, Pold1-009, Pold1-007	chr7:44525555-44536260	chr7:44645738-44650992	659591-659616	cis > 10kb	atac_peak_110442, atac_peak_110444, atac_peak_110443	1	protein_coding_tss	no_DE, down_regulated	0, 1	Pold1_mid_36.03848388708013_down_regulated, Spib_not_expressed_0.5868737133348018_no_DE
overlaps tss: Spib-202, Spib-201, Pold1-012, Pold1-011, Pold1-010, Pold1-008, Pold1-009, Pold1-007	chr7:44525555-44536260	chr7:44610687-44625721	659591-659607	cis > 10kb	atac_peak_110437, atac_peak_110439	2	protein_coding_tss	no_DE, down_regulated	0, 1	Pold1_mid_36.03848388708013_down_regulated, Spib_not_expressed_0.5868737133348018_no_DE
overlaps tss: Spib-202, Spib-201, Pold1-012, Pold1-011, Pold1-010, Pold1-008, Pold1-009, Pold1-007	chr7:44525555-44536260	chr7:44598859-44609807	659591-659605	cis > 10kb	atac_peak_110436	1	protein_coding_tss	no_DE, down_regulated	0, 1	Pold1_mid_36.03848388708013_down_regulated, Spib_not_expressed_0.5868737133348018_no_DE
overlaps tss: Nr1h2-005, Nr1h2-009, Nr1h2-010, Nr1h2-007, Nr1h2-011, Nr1h2-012, Nr1h2-008, Nr1h2-201, Nr1h2-003, Nr1h2-002, Nr1h2-001, Nr1h2-004, Nr1h2-006	chr7:44549066-44554389	chr7:44475294-44486303	659584-659595	cis > 10kb	atac_peak_110419	1	protein_coding_tss	down_regulated	0	Nr1h2_high_77.96865829069544_down_regulated
overlaps tss: Nr1h2-005, Nr1h2-009, Nr1h2-010, Nr1h2-007, Nr1h2-011, Nr1h2-012, Nr1h2-008, Nr1h2-201, Nr1h2-003, Nr1h2-002, Nr1h2-001, Nr1h2-004, Nr1h2-006	chr7:44549066-44554389	chr7:44435384-44447834	659578-659595	cis > 10kb	atac_peak_110412, atac_peak_110411, atac_peak_110413	1	protein_coding_tss	down_regulated	0	Nr1h2_high_77.96865829069544_down_regulated
overlaps tss: Pold1-001, Pold1-002, Pold1-003, Pold1-004	chr7:44546769-44549065	chr7:44435384-44447834	659578-659594	cis > 10kb	atac_peak_110412, atac_peak_110411, atac_peak_110413	1	protein_coding_tss	down_regulated	1	Pold1_mid_36.03848388708013_down_regulated
overlaps tss: Lrrc4b-003	chr7:44425977-44430415	chr7:44598859-44609807	659573-659605	cis > 10kb	atac_peak_110436	1	protein_coding_tss	down_regulated	0	Lrrc4b_high_334.7217849656911_down_regulated
overlaps tss: Lrrc4b-003	chr7:44425977-44430415	chr7:44475294-44486303	659573-659584	cis > 10kb	atac_peak_110419	1	protein_coding_tss	down_regulated	0	Lrrc4b_high_334.7217849656911_down_regulated
overlaps tss: Lrrc4b-003	chr7:44425977-44430415	chr7:44435384-44447834	659573-659578	cis > 10kb	atac_peak_110412, atac_peak_110411, atac_peak_110413	1	protein_coding_tss	down_regulated	0	Lrrc4b_high_334.7217849656911_down_regulated
overlaps tss: Clec11a-201, Shank1-001, Shank1-003, Shank1-002	chr7:44302250-44314406	chr7:44475294-44486303	659539-659584	cis > 10kb	atac_peak_110419	1	protein_coding_tss	no_DE, down_regulated	0, not_in_orig_analysis	Shank1_high_97.9815999643302_down_regulated, Clec11a_not_expressed_3.163520153572759_no_DE
overlaps tss: Zfp536-007, Zfp536-006, Zfp536-008, Zfp536-009, Zfp536-001, Zfp536-004, Zfp536-005, Zfp536-003	chr7:37767350-37777657	chr7:37687892-37692569	657494-657517	cis > 10kb	atac_peak_110228	1	protein_coding_tss	down_regulated	0	Zfp536_mid_33.04426930774579_down_regulated
overlaps tss: Zfp536-007, Zfp536-006, Zfp536-008, Zfp536-009, Zfp536-001, Zfp536-004, Zfp536-005, Zfp536-003	chr7:37767350-37777657	chr7:37660991-37676212	657492-657517	cis > 10kb	atac_peak_110226, atac_peak_110225	1	protein_coding_tss	down_regulated	0	Zfp536_mid_33.04426930774579_down_regulated
overlaps tss: Zfp536-007, Zfp536-006, Zfp536-008, Zfp536-009, Zfp536-001, Zfp536-004, Zfp536-005, Zfp536-003	chr7:37767350-37777657	chr7:37561580-37566086	657461-657517	cis > 10kb	atac_peak_110214, atac_peak_110215	1	protein_coding_tss	down_regulated	0	Zfp536_mid_33.04426930774579_down_regulated
overlaps tss: Zfp536-007, Zfp536-006, Zfp536-008, Zfp536-009, Zfp536-001, Zfp536-004, Zfp536-005, Zfp536-003	chr7:37767350-37777657	chr7:37558573-37561579	657460-657517	cis > 10kb	atac_peak_110213	1	protein_coding_tss	down_regulated	0	Zfp536_mid_33.04426930774579_down_regulated
overlaps tss: Zfp536-007, Zfp536-006, Zfp536-008, Zfp536-009, Zfp536-001, Zfp536-004, Zfp536-005, Zfp536-003	chr7:37767350-37777657	chr7:37528850-37531327	657448-657517	cis > 10kb	atac_peak_110212	1	protein_coding_tss	down_regulated	0	Zfp536_mid_33.04426930774579_down_regulated
overlaps tss: Zfp536-007, Zfp536-006, Zfp536-008, Zfp536-009, Zfp536-001, Zfp536-004, Zfp536-005, Zfp536-003	chr7:37767350-37777657	chr7:37526441-37528849	657447-657517	cis > 10kb	atac_peak_110211	1	protein_coding_tss	down_regulated	0	Zfp536_mid_33.04426930774579_down_regulated
overlaps tss: Zfp536-007, Zfp536-006, Zfp536-008, Zfp536-009, Zfp536-001, Zfp536-004, Zfp536-005, Zfp536-003	chr7:37767350-37777657	chr7:37390998-37402734	657400-657517	cis > 10kb	atac_peak_110200, atac_peak_110199	2	protein_coding_tss	down_regulated	0	Zfp536_mid_33.04426930774579_down_regulated
overlaps tss: Zfp536-007, Zfp536-006, Zfp536-008, Zfp536-009, Zfp536-001, Zfp536-004, Zfp536-005, Zfp536-003	chr7:37767350-37777657	chr7:37387380-37390396	657398-657517	cis > 10kb	atac_peak_110198	1	protein_coding_tss	down_regulated	0	Zfp536_mid_33.04426930774579_down_regulated
overlaps tss: Zfp536-007, Zfp536-006, Zfp536-008, Zfp536-009, Zfp536-001, Zfp536-004, Zfp536-005, Zfp536-003	chr7:37767350-37777657	chr7:36709150-36723272	657181-657517	cis > 10kb	atac_peak_110158, atac_peak_110160, atac_peak_110159	1	protein_coding_tss	down_regulated	0	Zfp536_mid_33.04426930774579_down_regulated
overlaps tss: Dpy19l3-001, Dpy19l3-004, Dpy19l3-002	chr7:35753299-35754627	chr7:37337748-37346425	656910-657382	cis > 10kb	atac_peak_110194, atac_peak_110192	2	protein_coding_tss	up_regulated	0	Dpy19l3_low_24.47376753162197_up_regulated
overlaps tss: Gramd1a-003, Gramd1a-004, Gramd1a-002, Gramd1a-001, Gramd1a-201, Gramd1a-006, Gramd1a-007, G630030J09Rik-001	chr7:31139159-31152823	chr7:31174429-31177877	655296-655303	cis > 10kb	atac_peak_109973	1	protein_coding_tss	down_regulated	0	Gramd1a_high_174.1830073825439_down_regulated
overlaps tss: Scn1b-004, Scn1b-001, Scn1b-003, Gramd1a-005	chr7:31124377-31137322	chr7:31174429-31177877	655294-655303	cis > 10kb	atac_peak_109973	1	protein_coding_tss	no_DE, down_regulated	0	Gramd1a_high_174.1830073825439_down_regulated, Scn1b_mid_49.21041482323561_no_DE
overlaps tss: Gramd1a-003, Gramd1a-004, Gramd1a-002, Gramd1a-001, Gramd1a-201, Gramd1a-006, Gramd1a-007, G630030J09Rik-001	chr7:31139159-31152823	chr7:31090139-31095923	655288-655296	cis > 10kb	atac_peak_109959	1	protein_coding_tss	down_regulated	0	Gramd1a_high_174.1830073825439_down_regulated
overlaps tss: Scn1b-004, Scn1b-001, Scn1b-003, Gramd1a-005	chr7:31124377-31137322	chr7:31090139-31095923	655288-655294	cis > 10kb	atac_peak_109959	1	protein_coding_tss	no_DE, down_regulated	0	Gramd1a_high_174.1830073825439_down_regulated, Scn1b_mid_49.21041482323561_no_DE
overlaps tss: Scn1b-004, Scn1b-001, Scn1b-003, Gramd1a-005	chr7:31124377-31137322	chr7:31071040-31075572	655280-655294	cis > 10kb	atac_peak_109955	1	protein_coding_tss	no_DE, down_regulated	0	Gramd1a_high_174.1830073825439_down_regulated, Scn1b_mid_49.21041482323561_no_DE
overlaps tss: Gramd1a-003, Gramd1a-004, Gramd1a-002, Gramd1a-001, Gramd1a-201, Gramd1a-006, Gramd1a-007, G630030J09Rik-001	chr7:31139159-31152823	chr7:31013784-31021757	655265-655296	cis > 10kb	atac_peak_109949, atac_peak_109950	1	protein_coding_tss	down_regulated	0	Gramd1a_high_174.1830073825439_down_regulated
overlaps tss: Scn1b-004, Scn1b-001, Scn1b-003, Gramd1a-005	chr7:31124377-31137322	chr7:30811819-30820845	655217-655294	cis > 10kb	atac_peak_109933, atac_peak_109932	1	protein_coding_tss	no_DE, down_regulated	0	Gramd1a_high_174.1830073825439_down_regulated, Scn1b_mid_49.21041482323561_no_DE
overlaps tss: Cox6b1-201	chr7:30613708-30631677	chr7:30426268-30443642	655122-655170	cis > 10kb	atac_peak_109897, atac_peak_109896	1	protein_coding_tss	down_regulated	0	Cox6b1_high_662.702125568373_down_regulated
overlaps tss: Arhgap33-201	chr7:30533492-30535506	chr7:30426268-30443642	655122-655147	cis > 10kb	atac_peak_109897, atac_peak_109896	1	protein_coding_tss	down_regulated	0	Arhgap33_high_155.13990382518938_down_regulated
overlaps tss: Arhgap33-201	chr7:30533492-30535506	chr7:30329843-30345975	655093-655147	cis > 10kb	atac_peak_109888, atac_peak_109887, atac_peak_109886, atac_peak_109885	1	protein_coding_tss	down_regulated	0	Arhgap33_high_155.13990382518938_down_regulated
overlaps tss: 4932431P20Rik-001, Sipa1l3-010, Sipa1l3-006, Sipa1l3-009, Sipa1l3-008, Sipa1l3-011	chr7:29515772-29524585	chr7:29432510-29437039	654816-654837	cis > 10kb	atac_peak_109816, atac_peak_109819, atac_peak_109818	1	protein_coding_tss	no_DE, down_regulated	0, not_in_orig_analysis	Sipa1l3_mid_65.02385526160771_down_regulated, 4932431P20Rik_not_expressed_0.02216107801755116_no_DE
overlaps tss: 4932431P20Rik-001, Sipa1l3-010, Sipa1l3-006, Sipa1l3-009, Sipa1l3-008, Sipa1l3-011	chr7:29515772-29524585	chr7:29425598-29432509	654815-654837	cis > 10kb	atac_peak_109814, atac_peak_109817, atac_peak_109815	1	protein_coding_tss	no_DE, down_regulated	0, not_in_orig_analysis	Sipa1l3_mid_65.02385526160771_down_regulated, 4932431P20Rik_not_expressed_0.02216107801755116_no_DE
overlaps genebody: Sipa1l3-201, Sipa1l3-006, Sipa1l3-007, Sipa1l3-011, Sipa1l3-008, Sipa1l3-009, Sipa1l3-002	chr7:29499197-29507004	chr7:29425598-29432509	654815-654832	cis > 10kb	atac_peak_109814, atac_peak_109817, atac_peak_109815	1	protein_coding_tss	down_regulated	0	Sipa1l3_mid_65.02385526160771_down_regulated
overlaps tss: 4932431P20Rik-001, Sipa1l3-010, Sipa1l3-006, Sipa1l3-009, Sipa1l3-008, Sipa1l3-011	chr7:29515772-29524585	chr7:29409171-29424477	654812-654837	cis > 10kb	atac_peak_109811, atac_peak_109812, atac_peak_109810	2	protein_coding_tss	no_DE, down_regulated	0, not_in_orig_analysis	Sipa1l3_mid_65.02385526160771_down_regulated, 4932431P20Rik_not_expressed_0.02216107801755116_no_DE
overlaps genebody: Sipa1l3-201, Sipa1l3-006, Sipa1l3-007, Sipa1l3-011, Sipa1l3-008, Sipa1l3-009, Sipa1l3-002	chr7:29499197-29507004	chr7:29409171-29424477	654812-654832	cis > 10kb	atac_peak_109811, atac_peak_109812, atac_peak_109810	2	protein_coding_tss	down_regulated	0	Sipa1l3_mid_65.02385526160771_down_regulated
overlaps tss: 4932431P20Rik-001, Sipa1l3-010, Sipa1l3-006, Sipa1l3-009, Sipa1l3-008, Sipa1l3-011	chr7:29515772-29524585	chr7:29406865-29409170	654811-654837	cis > 10kb	atac_peak_109809	1	protein_coding_tss	no_DE, down_regulated	0, not_in_orig_analysis	Sipa1l3_mid_65.02385526160771_down_regulated, 4932431P20Rik_not_expressed_0.02216107801755116_no_DE
overlaps tss: 4932431P20Rik-001, Sipa1l3-010, Sipa1l3-006, Sipa1l3-009, Sipa1l3-008, Sipa1l3-011	chr7:29515772-29524585	chr7:29404383-29406864	654810-654837	cis > 10kb	atac_peak_109808	1	protein_coding_tss	no_DE, down_regulated	0, not_in_orig_analysis	Sipa1l3_mid_65.02385526160771_down_regulated, 4932431P20Rik_not_expressed_0.02216107801755116_no_DE
overlaps tss: 4932431P20Rik-001, Sipa1l3-010, Sipa1l3-006, Sipa1l3-009, Sipa1l3-008, Sipa1l3-011	chr7:29515772-29524585	chr7:29397567-29402980	654805-654837	cis > 10kb	atac_peak_109807	1	protein_coding_tss	no_DE, down_regulated	0, not_in_orig_analysis	Sipa1l3_mid_65.02385526160771_down_regulated, 4932431P20Rik_not_expressed_0.02216107801755116_no_DE
overlaps tss: 4932431P20Rik-001, Sipa1l3-010, Sipa1l3-006, Sipa1l3-009, Sipa1l3-008, Sipa1l3-011	chr7:29515772-29524585	chr7:29393543-29396697	654803-654837	cis > 10kb	atac_peak_109805	1	protein_coding_tss	no_DE, down_regulated	0, not_in_orig_analysis	Sipa1l3_mid_65.02385526160771_down_regulated, 4932431P20Rik_not_expressed_0.02216107801755116_no_DE
overlaps tss: 4932431P20Rik-001, Sipa1l3-010, Sipa1l3-006, Sipa1l3-009, Sipa1l3-008, Sipa1l3-011	chr7:29515772-29524585	chr7:29386016-29393542	654802-654837	cis > 10kb	atac_peak_109806, atac_peak_109804, atac_peak_109803	2	protein_coding_tss	no_DE, down_regulated	0, not_in_orig_analysis	Sipa1l3_mid_65.02385526160771_down_regulated, 4932431P20Rik_not_expressed_0.02216107801755116_no_DE
overlaps tss: 4932431P20Rik-001, Sipa1l3-010, Sipa1l3-006, Sipa1l3-009, Sipa1l3-008, Sipa1l3-011	chr7:29515772-29524585	chr7:29290835-29293214	654780-654837	cis > 10kb	atac_peak_109790, atac_peak_109789	1	protein_coding_tss	no_DE, down_regulated	0, not_in_orig_analysis	Sipa1l3_mid_65.02385526160771_down_regulated, 4932431P20Rik_not_expressed_0.02216107801755116_no_DE
overlaps tss: 4932431P20Rik-001, Sipa1l3-010, Sipa1l3-006, Sipa1l3-009, Sipa1l3-008, Sipa1l3-011	chr7:29515772-29524585	chr7:29061875-29075124	654738-654837	cis > 10kb	atac_peak_109773, atac_peak_109772, atac_peak_109774	1	protein_coding_tss	no_DE, down_regulated	0, not_in_orig_analysis	Sipa1l3_mid_65.02385526160771_down_regulated, 4932431P20Rik_not_expressed_0.02216107801755116_no_DE
overlaps tss: Pak4-002, Pak4-003, Pak4-202, Pak4-001	chr7:28596979-28599334	chr7:28566964-28575963	654630-654638	cis > 10kb	atac_peak_109721	1	protein_coding_tss	down_regulated	0	Pak4_mid_66.4430220256904_down_regulated
overlaps tss: Pak4-002, Pak4-003, Pak4-202, Pak4-001	chr7:28596979-28599334	chr7:28548174-28566963	654629-654638	cis > 10kb	atac_peak_109718, atac_peak_109719, atac_peak_109720	1	protein_coding_tss	down_regulated	0	Pak4_mid_66.4430220256904_down_regulated
overlaps tss: Lrfn1-004, Lrfn1-001, Lrfn1-002, Lrfn1-003, Lrfn1-201	chr7:28447004-28460362	chr7:28595766-28596978	654607-654637	cis > 10kb	atac_peak_109725	1	protein_coding_tss	down_regulated	0	Lrfn1_high_75.35457251952349_down_regulated
overlaps tss: Lrfn1-004, Lrfn1-001, Lrfn1-002, Lrfn1-003, Lrfn1-201	chr7:28447004-28460362	chr7:28575964-28580298	654607-654631	cis > 10kb	atac_peak_109722	1	protein_coding_tss	down_regulated	0	Lrfn1_high_75.35457251952349_down_regulated
overlaps tss: Lrfn1-004, Lrfn1-001, Lrfn1-002, Lrfn1-003, Lrfn1-201	chr7:28447004-28460362	chr7:28566964-28575963	654607-654630	cis > 10kb	atac_peak_109721	1	protein_coding_tss	down_regulated	0	Lrfn1_high_75.35457251952349_down_regulated
overlaps tss: Lrfn1-004, Lrfn1-001, Lrfn1-002, Lrfn1-003, Lrfn1-201	chr7:28447004-28460362	chr7:28548174-28566963	654607-654629	cis > 10kb	atac_peak_109718, atac_peak_109719, atac_peak_109720	1	protein_coding_tss	down_regulated	0	Lrfn1_high_75.35457251952349_down_regulated
overlaps tss: Map3k10-001, Map3k10-201, Map3k10-004, Map3k10-002	chr7:27672115-27677545	chr7:27627331-27631158	654341-654350	cis > 10kb	atac_peak_109643, atac_peak_109642	1	protein_coding_tss	down_regulated	0	Map3k10_high_103.56719826240851_down_regulated
overlaps tss: Nr1h2-005, Nr1h2-009, Nr1h2-010, Nr1h2-007, Nr1h2-011, Nr1h2-012, Nr1h2-008, Nr1h2-201, Nr1h2-003, Nr1h2-002, Nr1h2-001, Nr1h2-004, Nr1h2-006	chr7:44549066-44554389	chr7:27599922-27621138	654336-659595	cis > 10kb	atac_peak_109638, atac_peak_109636, atac_peak_109637, atac_peak_109640, atac_peak_109639, atac_peak_109641, atac_peak_109635	4	protein_coding_tss	down_regulated	0	Nr1h2_high_77.96865829069544_down_regulated
overlaps tss: Map3k10-001, Map3k10-201, Map3k10-004, Map3k10-002	chr7:27672115-27677545	chr7:27599922-27621138	654336-654350	cis > 10kb	atac_peak_109638, atac_peak_109636, atac_peak_109637, atac_peak_109640, atac_peak_109639, atac_peak_109641, atac_peak_109635	4	protein_coding_tss	down_regulated	0	Map3k10_high_103.56719826240851_down_regulated
overlaps tss: Akt2-012, Ttc9b-001	chr7:27635107-27656371	chr7:27599922-27621138	654336-654344	cis > 10kb	atac_peak_109638, atac_peak_109636, atac_peak_109637, atac_peak_109640, atac_peak_109639, atac_peak_109641, atac_peak_109635	4	protein_coding_tss	no_DE, down_regulated	0, 1	Akt2_high_91.16383353528387_down_regulated, Ttc9b_high_169.71454058208343_no_DE
overlaps tss: Akt2-007, Akt2-005, Akt2-001, Akt2-201, Akt2-004	chr7:27590588-27594579	chr7:27627331-27631158	654332-654341	cis > 10kb	atac_peak_109643, atac_peak_109642	1	protein_coding_tss	down_regulated	1	Akt2_high_91.16383353528387_down_regulated
overlaps tss: Akt2-007, Akt2-005, Akt2-001, Akt2-201, Akt2-004	chr7:27590588-27594579	chr7:27599922-27621138	654332-654336	cis > 10kb	atac_peak_109638, atac_peak_109636, atac_peak_109637, atac_peak_109640, atac_peak_109639, atac_peak_109641, atac_peak_109635	4	protein_coding_tss	down_regulated	1	Akt2_high_91.16383353528387_down_regulated
overlaps tss: Map3k10-001, Map3k10-201, Map3k10-004, Map3k10-002	chr7:27672115-27677545	chr7:27412405-27429866	654307-654350	cis > 10kb	atac_peak_109620, atac_peak_109619	1	protein_coding_tss	down_regulated	0	Map3k10_high_103.56719826240851_down_regulated
overlaps tss: Akt2-012, Ttc9b-001	chr7:27635107-27656371	chr7:27412405-27429866	654307-654344	cis > 10kb	atac_peak_109620, atac_peak_109619	1	protein_coding_tss	no_DE, down_regulated	0, 1	Akt2_high_91.16383353528387_down_regulated, Ttc9b_high_169.71454058208343_no_DE
overlaps tss: Akt2-007, Akt2-005, Akt2-001, Akt2-201, Akt2-004	chr7:27590588-27594579	chr7:27412405-27429866	654307-654332	cis > 10kb	atac_peak_109620, atac_peak_109619	1	protein_coding_tss	down_regulated	1	Akt2_high_91.16383353528387_down_regulated
overlaps tss: Ltbp4-201, Ltbp4-001	chr7:27335534-27338488	chr7:27599922-27621138	654285-654336	cis > 10kb	atac_peak_109638, atac_peak_109636, atac_peak_109637, atac_peak_109640, atac_peak_109639, atac_peak_109641, atac_peak_109635	4	protein_coding_tss	down_regulated	0	Ltbp4_mid_35.48867367429196_down_regulated
overlaps tss: Ltbp4-201, Ltbp4-001	chr7:27335534-27338488	chr7:27412405-27429866	654285-654307	cis > 10kb	atac_peak_109620, atac_peak_109619	1	protein_coding_tss	down_regulated	0	Ltbp4_mid_35.48867367429196_down_regulated
overlaps tss: Map3k10-001, Map3k10-201, Map3k10-004, Map3k10-002	chr7:27672115-27677545	chr7:27316267-27327868	654283-654350	cis > 10kb	atac_peak_109603, atac_peak_109604	1	protein_coding_tss	down_regulated	0	Map3k10_high_103.56719826240851_down_regulated
overlaps tss: Akt2-012, Ttc9b-001	chr7:27635107-27656371	chr7:27316267-27327868	654283-654344	cis > 10kb	atac_peak_109603, atac_peak_109604	1	protein_coding_tss	no_DE, down_regulated	0, 1	Akt2_high_91.16383353528387_down_regulated, Ttc9b_high_169.71454058208343_no_DE
overlaps tss: Akt2-007, Akt2-005, Akt2-001, Akt2-201, Akt2-004	chr7:27590588-27594579	chr7:27316267-27327868	654283-654332	cis > 10kb	atac_peak_109603, atac_peak_109604	1	protein_coding_tss	down_regulated	1	Akt2_high_91.16383353528387_down_regulated
overlaps tss: Ltbp4-201, Ltbp4-001	chr7:27335534-27338488	chr7:27316267-27327868	654283-654285	cis > 10kb	atac_peak_109603, atac_peak_109604	1	protein_coding_tss	down_regulated	0	Ltbp4_mid_35.48867367429196_down_regulated
overlaps tss: Map3k10-001, Map3k10-201, Map3k10-004, Map3k10-002	chr7:27672115-27677545	chr7:27313668-27316266	654282-654350	cis > 10kb	atac_peak_109602	1	protein_coding_tss	down_regulated	0	Map3k10_high_103.56719826240851_down_regulated
overlaps tss: Gramd1a-003, Gramd1a-004, Gramd1a-002, Gramd1a-001, Gramd1a-201, Gramd1a-006, Gramd1a-007, G630030J09Rik-001	chr7:31139159-31152823	chr7:27292242-27311638	654280-655296	cis > 10kb	atac_peak_109600, atac_peak_109599, atac_peak_109601	1	protein_coding_tss	down_regulated	0	Gramd1a_high_174.1830073825439_down_regulated
overlaps tss: Map3k10-001, Map3k10-201, Map3k10-004, Map3k10-002	chr7:27672115-27677545	chr7:27292242-27311638	654280-654350	cis > 10kb	atac_peak_109600, atac_peak_109599, atac_peak_109601	1	protein_coding_tss	down_regulated	0	Map3k10_high_103.56719826240851_down_regulated
overlaps tss: Akt2-012, Ttc9b-001	chr7:27635107-27656371	chr7:27292242-27311638	654280-654344	cis > 10kb	atac_peak_109600, atac_peak_109599, atac_peak_109601	1	protein_coding_tss	no_DE, down_regulated	0, 1	Akt2_high_91.16383353528387_down_regulated, Ttc9b_high_169.71454058208343_no_DE
overlaps tss: Akt2-007, Akt2-005, Akt2-001, Akt2-201, Akt2-004	chr7:27590588-27594579	chr7:27292242-27311638	654280-654332	cis > 10kb	atac_peak_109600, atac_peak_109599, atac_peak_109601	1	protein_coding_tss	down_regulated	1	Akt2_high_91.16383353528387_down_regulated
overlaps tss: Ltbp4-201, Ltbp4-001	chr7:27335534-27338488	chr7:27292242-27311638	654280-654285	cis > 10kb	atac_peak_109600, atac_peak_109599, atac_peak_109601	1	protein_coding_tss	down_regulated	0	Ltbp4_mid_35.48867367429196_down_regulated
overlaps tss: Gm15567-001, Numbl-004, Numbl-001, Numbl-005, Numbl-002, Numbl-003	chr7:27256187-27262819	chr7:27599922-27621138	654273-654336	cis > 10kb	atac_peak_109638, atac_peak_109636, atac_peak_109637, atac_peak_109640, atac_peak_109639, atac_peak_109641, atac_peak_109635	4	protein_coding_tss	down_regulated	1	Numbl_high_91.15467651280643_down_regulated
overlaps tss: Gm15567-001, Numbl-004, Numbl-001, Numbl-005, Numbl-002, Numbl-003	chr7:27256187-27262819	chr7:27412405-27429866	654273-654307	cis > 10kb	atac_peak_109620, atac_peak_109619	1	protein_coding_tss	down_regulated	1	Numbl_high_91.15467651280643_down_regulated
overlaps tss: Gm15567-001, Numbl-004, Numbl-001, Numbl-005, Numbl-002, Numbl-003	chr7:27256187-27262819	chr7:27316267-27327868	654273-654283	cis > 10kb	atac_peak_109603, atac_peak_109604	1	protein_coding_tss	down_regulated	1	Numbl_high_91.15467651280643_down_regulated
overlaps tss: Gm15567-001, Numbl-004, Numbl-001, Numbl-005, Numbl-002, Numbl-003	chr7:27256187-27262819	chr7:27292242-27311638	654273-654280	cis > 10kb	atac_peak_109600, atac_peak_109599, atac_peak_109601	1	protein_coding_tss	down_regulated	1	Numbl_high_91.15467651280643_down_regulated
overlaps tss: Egln2-004, Egln2-001, Egln2-002, Egln2-003	chr7:27160680-27168546	chr7:27599922-27621138	654256-654336	cis > 10kb	atac_peak_109638, atac_peak_109636, atac_peak_109637, atac_peak_109640, atac_peak_109639, atac_peak_109641, atac_peak_109635	4	protein_coding_tss	down_regulated	0	Egln2_high_111.75243594977414_down_regulated
overlaps tss: Egln2-004, Egln2-001, Egln2-002, Egln2-003	chr7:27160680-27168546	chr7:27412405-27429866	654256-654307	cis > 10kb	atac_peak_109620, atac_peak_109619	1	protein_coding_tss	down_regulated	0	Egln2_high_111.75243594977414_down_regulated
overlaps tss: Egln2-004, Egln2-001, Egln2-002, Egln2-003	chr7:27160680-27168546	chr7:27316267-27327868	654256-654283	cis > 10kb	atac_peak_109603, atac_peak_109604	1	protein_coding_tss	down_regulated	0	Egln2_high_111.75243594977414_down_regulated
overlaps tss: Egln2-004, Egln2-001, Egln2-002, Egln2-003	chr7:27160680-27168546	chr7:27313668-27316266	654256-654282	cis > 10kb	atac_peak_109602	1	protein_coding_tss	down_regulated	0	Egln2_high_111.75243594977414_down_regulated
overlaps tss: Egln2-004, Egln2-001, Egln2-002, Egln2-003	chr7:27160680-27168546	chr7:27292242-27311638	654256-654280	cis > 10kb	atac_peak_109600, atac_peak_109599, atac_peak_109601	1	protein_coding_tss	down_regulated	0	Egln2_high_111.75243594977414_down_regulated
overlaps tss: Gm15567-001, Numbl-004, Numbl-001, Numbl-005, Numbl-002, Numbl-003	chr7:27256187-27262819	chr7:25675685-25681058	653794-654273	cis > 10kb	atac_peak_109562, atac_peak_109561	1	protein_coding_tss	down_regulated	1	Numbl_high_91.15467651280643_down_regulated
overlaps tss: Prr19-201, Pafah1b3-003, Pafah1b3-004, Pafah1b3-002, Pafah1b3-001, Pafah1b3-007, Pafah1b3-008, Pafah1b3-005	chr7:25295616-25303074	chr7:25043264-25060210	653660-653703	cis > 10kb	atac_peak_109504, atac_peak_109503, atac_peak_109502	1	protein_coding_tss	no_DE, down_regulated	0	Pafah1b3_high_303.6073879509721_down_regulated, Prr19_very_low_4.023998872290404_no_DE
overlaps tss: Grik5-201, Zfp574-202, Zfp574-201	chr7:25071754-25085944	chr7:25043264-25060210	653660-653665	cis > 10kb	atac_peak_109504, atac_peak_109503, atac_peak_109502	1	protein_coding_tss	no_DE, down_regulated	0	Zfp574_low_22.0086582790246_down_regulated, Grik5_high_130.52364572806763_no_DE
overlaps tss: Grik5-201, Zfp574-202, Zfp574-201	chr7:25071754-25085944	chr7:25021666-25043263	653659-653665	cis > 10kb	atac_peak_109501, atac_peak_109500	1	protein_coding_tss	no_DE, down_regulated	0	Zfp574_low_22.0086582790246_down_regulated, Grik5_high_130.52364572806763_no_DE
overlaps tss: Zfp428-003, Zfp428-001, Zfp428-004, Zfp428-002	chr7:24505256-24507152	chr7:24421701-24425645	653505-653532	cis > 10kb	atac_peak_109446, atac_peak_109445, atac_peak_109447	2	protein_coding_tss	down_regulated	0	Zfp428_high_105.556638427891_down_regulated
overlaps tss: Nova2-001, Nova2-201	chr7:18924895-18928556	chr7:19046487-19052290	652057-652085	cis > 10kb	atac_peak_109305	1	protein_coding_tss	down_regulated	0	Nova2_mid_44.598082671921155_down_regulated
overlaps tss: Nova2-001, Nova2-201	chr7:18924895-18928556	chr7:18976739-18984341	652057-652066	cis > 10kb	atac_peak_109293	1	protein_coding_tss	down_regulated	0	Nova2_mid_44.598082671921155_down_regulated
overlaps tss: Nova2-001, Nova2-201	chr7:18924895-18928556	chr7:18947079-18960132	652057-652061	cis > 10kb	atac_peak_109289, atac_peak_109290	2	protein_coding_tss	down_regulated	0	Nova2_mid_44.598082671921155_down_regulated
overlaps tss: Nova2-001, Nova2-201	chr7:18924895-18928556	chr7:18939311-18947078	652057-652060	cis > 10kb	atac_peak_109288	1	protein_coding_tss	down_regulated	0	Nova2_mid_44.598082671921155_down_regulated
overlaps tss: Calm3-004, Calm3-001	chr7:16922666-16927678	chr7:18922400-18924894	651448-652056	cis > 10kb	atac_peak_109285	1	protein_coding_tss	up_regulated	0	Calm3_high_1219.1600319587485_up_regulated
overlaps tss: Nova2-001, Nova2-201	chr7:18924895-18928556	chr7:16913855-16920520	651445-652057	cis > 10kb	atac_peak_109241, atac_peak_109240	1	protein_coding_tss	down_regulated	0	Nova2_mid_44.598082671921155_down_regulated
overlaps tss: Calm3-004, Calm3-001	chr7:16922666-16927678	chr7:16913855-16920520	651445-651448	cis <= 10kb	atac_peak_109241, atac_peak_109240	1	protein_coding_tss	up_regulated	0	Calm3_high_1219.1600319587485_up_regulated
overlaps tss: Slc1a5-001, Slc1a5-002, Slc1a5-003, Slc1a5-004, Slc1a5-005	chr7:16775397-16789632	chr7:16326389-16328062	651291-651416	cis > 10kb	atac_peak_109194	1	protein_coding_tss	down_regulated	1	Slc1a5_low_25.75888400270588_down_regulated
overlaps tss: Bbc3-003, Bbc3-002, Bbc3-001, Ccdc9-008, Ccdc9-004, Ccdc9-006, Ccdc9-005, Ccdc9-007, Ccdc9-002, Ccdc9-014, Ccdc9-009, Ccdc9-010, Ccdc9-013, Ccdc9-003, Ccdc9-001	chr7:16276929-16315984	chr7:16326389-16328062	651287-651291	cis > 10kb	atac_peak_109194	1	protein_coding_tss	no_DE, down_regulated	0	Bbc3_mid_33.93693172700753_down_regulated, Ccdc9_high_89.62290974396579_no_DE
overlaps tss: Bbc3-003, Bbc3-002, Bbc3-001, Ccdc9-008, Ccdc9-004, Ccdc9-006, Ccdc9-005, Ccdc9-007, Ccdc9-002, Ccdc9-014, Ccdc9-009, Ccdc9-010, Ccdc9-013, Ccdc9-003, Ccdc9-001	chr7:16276929-16315984	chr7:16324826-16326388	651287-651290	cis > 10kb	atac_peak_109193	1	protein_coding_tss	no_DE, down_regulated	0	Bbc3_mid_33.93693172700753_down_regulated, Ccdc9_high_89.62290974396579_no_DE
overlaps tss: Calm3-004, Calm3-001	chr7:16922666-16927678	chr7:16100449-16107844	651245-651448	cis > 10kb	atac_peak_109168	1	protein_coding_tss	up_regulated	0	Calm3_high_1219.1600319587485_up_regulated
overlaps tss: Bbc3-003, Bbc3-002, Bbc3-001, Ccdc9-008, Ccdc9-004, Ccdc9-006, Ccdc9-005, Ccdc9-007, Ccdc9-002, Ccdc9-014, Ccdc9-009, Ccdc9-010, Ccdc9-013, Ccdc9-003, Ccdc9-001	chr7:16276929-16315984	chr7:16100449-16107844	651245-651287	cis > 10kb	atac_peak_109168	1	protein_coding_tss	no_DE, down_regulated	0	Bbc3_mid_33.93693172700753_down_regulated, Ccdc9_high_89.62290974396579_no_DE
overlaps tss: Sepw1-001	chr7:15915032-15924807	chr7:16147663-16151990	651201-651257	cis > 10kb	atac_peak_109174	1	protein_coding_tss	down_regulated	0	Sepw1_high_1208.8605304788464_down_regulated
overlaps tss: Ube2m-006, Ube2m-002, Ube2m-003, Ube2m-007, Ube2m-005, Ube2m-004, Ube2m-001, Ube2m-201, Chmp2a-201, Trim28-009	chr7:13030247-13041187	chr7:18947079-18960132	650326-652061	cis > 10kb	atac_peak_109289, atac_peak_109290	2	protein_coding_tss	no_DE, down_regulated	0	Trim28_high_421.04834146536143_down_regulated, Ube2m_high_425.1178616695482_no_DE, Chmp2a_high_178.05653423016875_no_DE
overlaps tss: Ube2m-006, Ube2m-002, Ube2m-003, Ube2m-007, Ube2m-005, Ube2m-004, Ube2m-001, Ube2m-201, Chmp2a-201, Trim28-009	chr7:13030247-13041187	chr7:16100449-16107844	650326-651245	cis > 10kb	atac_peak_109168	1	protein_coding_tss	no_DE, down_regulated	0	Trim28_high_421.04834146536143_down_regulated, Ube2m_high_425.1178616695482_no_DE, Chmp2a_high_178.05653423016875_no_DE
overlaps tss: Ube2m-006, Ube2m-002, Ube2m-003, Ube2m-007, Ube2m-005, Ube2m-004, Ube2m-001, Ube2m-201, Chmp2a-201, Trim28-009	chr7:13030247-13041187	chr7:13006481-13006925	650317-650326	cis > 10kb	atac_peak_108027	1	protein_coding_tss	no_DE, down_regulated	0	Trim28_high_421.04834146536143_down_regulated, Ube2m_high_425.1178616695482_no_DE, Chmp2a_high_178.05653423016875_no_DE
overlaps tss: Rps5-007, Rnf225-201	chr7:12925630-12930117	chr7:16913855-16920520	650293-651445	cis > 10kb	atac_peak_109241, atac_peak_109240	1	protein_coding_tss	no_DE, down_regulated	0, 1	Rps5_high_780.2022393590797_down_regulated, Rnf225_not_expressed_1.2140099020510615_no_DE
overlaps tss: Rps5-007, Rnf225-201	chr7:12925630-12930117	chr7:13006481-13006925	650293-650317	cis > 10kb	atac_peak_108027	1	protein_coding_tss	no_DE, down_regulated	0, 1	Rps5_high_780.2022393590797_down_regulated, Rnf225_not_expressed_1.2140099020510615_no_DE
overlaps tss: Rps5-002, Rps5-001, Rps5-003, Rps5-006, Rps5-005, Rps5-004	chr7:12919186-12922842	chr7:13006481-13006925	650291-650317	cis > 10kb	atac_peak_108027	1	protein_coding_tss	down_regulated	0	Rps5_high_780.2022393590797_down_regulated
overlaps tss: Rps5-002, Rps5-001, Rps5-003, Rps5-006, Rps5-005, Rps5-004	chr7:12919186-12922842	chr7:12784970-12789579	650239-650291	cis > 10kb	atac_peak_107901	1	protein_coding_tss	down_regulated	0	Rps5_high_780.2022393590797_down_regulated
overlaps tss: Gm27675-201, Usp29-002, Usp29-001, Peg3-004, Peg3-003, Peg3-002, Peg3-001	chr7:6708428-6731381	chr7:6770786-6777389	648278-648289	cis > 10kb	atac_peak_111641, atac_peak_111640	2	protein_coding_tss	up_regulated	1	Usp29_mid_44.497563512676315_up_regulated, Peg3_high_106.77294816160915_up_regulated
overlaps tss: Rpl28-003, Rpl28-002, Rpl28-004, Tmem238-201, Rpl28-001	chr7:4785400-4796534	chr7:4934278-4963850	647700-647732	cis > 10kb	atac_peak_110894, atac_peak_110882, atac_peak_110864, atac_peak_110877, atac_peak_110870	1	protein_coding_tss	no_DE, down_regulated	0	Tmem238_very_low_7.277953885053702_no_DE, Rpl28_high_2260.805859241898_down_regulated
overlaps tss: Rpl28-003, Rpl28-002, Rpl28-004, Tmem238-201, Rpl28-001	chr7:4785400-4796534	chr7:4555852-4560268	647645-647700	cis > 10kb	atac_peak_110561	1	protein_coding_tss	no_DE, down_regulated	0	Tmem238_very_low_7.277953885053702_no_DE, Rpl28_high_2260.805859241898_down_regulated
overlaps tss: Cnot3-006, Cnot3-003, Cnot3-005, Cnot3-004, Mir3572-201	chr7:3646375-3659174	chr7:4934278-4963850	647391-647732	cis > 10kb	atac_peak_110894, atac_peak_110882, atac_peak_110864, atac_peak_110877, atac_peak_110870	1	protein_coding_tss	down_regulated	0	Cnot3_high_96.23863291695079_down_regulated
overlaps tss: Cnot3-001, Cnot3-002, Gm15927-002	chr7:3644766-3646374	chr7:4934278-4963850	647390-647732	cis > 10kb	atac_peak_110894, atac_peak_110882, atac_peak_110864, atac_peak_110877, atac_peak_110870	1	protein_coding_tss	down_regulated	0	Cnot3_high_96.23863291695079_down_regulated
overlaps tss: Ndufa3-001, Ndufa3-002, Ndufa3-003, Ndufa3-004, Ndufa3-006, Ndufa3-005	chr7:3616469-3620065	chr7:4934278-4963850	647385-647732	cis > 10kb	atac_peak_110894, atac_peak_110882, atac_peak_110864, atac_peak_110877, atac_peak_110870	1	protein_coding_tss	down_regulated	0	Ndufa3_high_753.9737960428258_down_regulated
overlaps tss: Ccnd2-001, Ccnd2-006, Ccnd2-008, Ccnd2-004, Ccnd2-003, 9330179D12Rik-001, 9330179D12Rik-002	chr6:127147568-127151588	chr6:127434637-127445064	640175-640249	cis > 10kb	atac_peak_100767, atac_peak_100766	1	protein_coding_tss	down_regulated	1	Ccnd2_high_146.96208544650784_down_regulated
overlaps tss: Ccnd2-001, Ccnd2-006, Ccnd2-008, Ccnd2-004, Ccnd2-003, 9330179D12Rik-001, 9330179D12Rik-002	chr6:127147568-127151588	chr6:127400146-127408097	640175-640240	cis > 10kb	atac_peak_100762, atac_peak_100765, atac_peak_100763	2	protein_coding_tss	down_regulated	1	Ccnd2_high_146.96208544650784_down_regulated
overlaps tss: Ccnd2-001, Ccnd2-006, Ccnd2-008, Ccnd2-004, Ccnd2-003, 9330179D12Rik-001, 9330179D12Rik-002	chr6:127147568-127151588	chr6:127377874-127380493	640175-640234	cis > 10kb	atac_peak_100761	1	protein_coding_tss	down_regulated	1	Ccnd2_high_146.96208544650784_down_regulated
overlaps tss: Ccnd2-001, Ccnd2-006, Ccnd2-008, Ccnd2-004, Ccnd2-003, 9330179D12Rik-001, 9330179D12Rik-002	chr6:127147568-127151588	chr6:127353271-127368135	640175-640231	cis > 10kb	atac_peak_100760	1	protein_coding_tss	down_regulated	1	Ccnd2_high_146.96208544650784_down_regulated
overlaps tss: Ccnd2-001, Ccnd2-006, Ccnd2-008, Ccnd2-004, Ccnd2-003, 9330179D12Rik-001, 9330179D12Rik-002	chr6:127147568-127151588	chr6:127342876-127353270	640175-640230	cis > 10kb	atac_peak_100759	1	protein_coding_tss	down_regulated	1	Ccnd2_high_146.96208544650784_down_regulated
overlaps tss: Ptms-003, A230083G16Rik-001, Ptms-001, Ptms-004	chr6:124913442-124921320	chr6:125099156-125106677	639523-639558	cis > 10kb	atac_peak_100587	1	protein_coding_tss	no_DE, down_regulated	0, not_in_orig_analysis	Ptms_high_1360.4144827626205_down_regulated, A230083G16Rik_very_low_5.204952683192168_no_DE
overlaps tss: Ptms-003, A230083G16Rik-001, Ptms-001, Ptms-004	chr6:124913442-124921320	chr6:125077126-125084107	639523-639555	cis > 10kb	atac_peak_100580	1	protein_coding_tss	no_DE, down_regulated	0, not_in_orig_analysis	Ptms_high_1360.4144827626205_down_regulated, A230083G16Rik_very_low_5.204952683192168_no_DE
overlaps tss: Lrrc23-004, Eno2-006, Eno2-010, Eno2-007, Eno2-005, Eno2-008, Eno2-009, Eno2-011, Eno2-003, Eno2-001, Eno2-002, Eno2-016	chr6:124766875-124775946	chr6:125005388-125016745	639494-639545	cis > 10kb	atac_peak_100571	1	protein_coding_tss	no_DE, up_regulated	0	Lrrc23_low_17.70617387319952_no_DE, Eno2_high_203.75075766138767_up_regulated
overlaps tss: Atn1-002, Atn1-001, Atn1-003, Grcc10-002, Atn1-004, Grcc10-001, Rnu7-201	chr6:124740802-124760064	chr6:125005388-125016745	639492-639545	cis > 10kb	atac_peak_100571	1	protein_coding_tss	no_DE, down_regulated	0	Atn1_high_158.56399488788415_down_regulated, Grcc10_high_326.5520447973233_no_DE
overlaps tss: Cxcl12-004, Cxcl12-003, Cxcl12-002, Cxcl12-001	chr6:117166169-117173369	chr6:117486691-117498106	637265-637360	cis > 10kb	atac_peak_100135	1	protein_coding_tss	down_regulated	0	Cxcl12_high_76.57508537650315_down_regulated
overlaps tss: Cxcl12-004, Cxcl12-003, Cxcl12-002, Cxcl12-001	chr6:117166169-117173369	chr6:117414520-117436225	637265-637343	cis > 10kb	atac_peak_100134	1	protein_coding_tss	down_regulated	0	Cxcl12_high_76.57508537650315_down_regulated
overlaps tss: Cxcl12-004, Cxcl12-003, Cxcl12-002, Cxcl12-001	chr6:117166169-117173369	chr6:117243750-117255263	637265-637290	cis > 10kb	atac_peak_100127, atac_peak_100125, atac_peak_100126	1	protein_coding_tss	down_regulated	0	Cxcl12_high_76.57508537650315_down_regulated
overlaps tss: Plxnd1-001	chr6:115983624-115997576	chr6:115903933-115918766	636883-636899	cis > 10kb	atac_peak_100037	1	protein_coding_tss	down_regulated	0	Plxnd1_low_26.841618447550612_down_regulated
overlaps tss: Gm17733-201, Syn2-201, Syn2-202	chr6:115131330-115139309	chr6:115055104-115058995	636613-636647	cis > 10kb	atac_peak_99970, atac_peak_99969	2	protein_coding_tss	up_regulated	0	Syn2_high_78.46525669602009_up_regulated
overlaps tss: Gm17733-201, Syn2-201, Syn2-202	chr6:115131330-115139309	chr6:114926882-114932176	636579-636647	cis > 10kb	atac_peak_99961, atac_peak_99962, atac_peak_99960, atac_peak_99963	2	protein_coding_tss	up_regulated	0	Syn2_high_78.46525669602009_up_regulated
overlaps tss: Gm20387-001, Grm7-002, Grm7-003, Grm7-001	chr6:110638334-110648022	chr6:109148891-109159751	634703-635216	cis > 10kb	atac_peak_99615, atac_peak_99614	1	protein_coding_tss	up_regulated	0	Grm7_low_29.743956012356204_up_regulated
overlaps tss: Ank3-202, Ank3-203, Ank3-204, Ank3-201, Ank3-205, Ank3-027, Ank3-010, Ank3-001, Ank3-014, Ank3-011, Ank3-012, Ank3-015, Ank3-013, Ank3-002	chr10:69533219-69534678	chr10:4043779-4053593	63360-84832	cis > 10kb	atac_peak_12669	1	protein_coding_tss	up_regulated	0	Ank3_high_175.43477084626298_up_regulated
overlaps tss: Chl1-201	chr6:103510276-103511434	chr6:103672862-103676361	632813-632870	cis > 10kb	atac_peak_99380, atac_peak_99379	1	protein_coding_tss	up_regulated	0	Chl1_high_114.74975603605101_up_regulated
overlaps tss: Eogt-001, Eogt-006, Eogt-002, Eogt-003	chr6:97148170-97155125	chr6:97517752-97533145	630764-630883	cis > 10kb	atac_peak_106214, atac_peak_106215, atac_peak_106213	2	protein_coding_tss	up_regulated	0	Eogt_low_19.40136196582025_up_regulated
overlaps tss: Fbln2-001, Fbln2-002, Fbln2-004, Fbln2-005, Fbln2-006	chr6:91205885-91216474	chr6:91356986-91362650	628856-628896	cis > 10kb	atac_peak_105848	1	protein_coding_tss	down_regulated	0	Fbln2_mid_45.275136995854034_down_regulated
overlaps tss: Fbln2-001, Fbln2-002, Fbln2-004, Fbln2-005, Fbln2-006	chr6:91205885-91216474	chr6:91271806-91284162	628856-628872	cis > 10kb	atac_peak_105835, atac_peak_105834	1	protein_coding_tss	down_regulated	0	Fbln2_mid_45.275136995854034_down_regulated
overlaps tss: Fbln2-001, Fbln2-002, Fbln2-004, Fbln2-005, Fbln2-006	chr6:91205885-91216474	chr6:91225213-91241800	628856-628859	cis > 10kb	atac_peak_105829, atac_peak_105827, atac_peak_105828, atac_peak_105826, atac_peak_105825	2	protein_coding_tss	down_regulated	0	Fbln2_mid_45.275136995854034_down_regulated
overlaps tss: Nup210-002, Nup210-001	chr6:91116702-91132208	chr6:91271806-91284162	628835-628872	cis > 10kb	atac_peak_105835, atac_peak_105834	1	protein_coding_tss	down_regulated	0	Nup210_high_95.78728784976101_down_regulated
overlaps tss: Iqsec1-201	chr6:90809644-90811638	chr6:91271806-91284162	628756-628872	cis > 10kb	atac_peak_105835, atac_peak_105834	1	protein_coding_tss	down_regulated	0	Iqsec1_high_178.874963824831_down_regulated
overlaps tss: Iqsec1-201	chr6:90809644-90811638	chr6:91225213-91241800	628756-628859	cis > 10kb	atac_peak_105829, atac_peak_105827, atac_peak_105828, atac_peak_105826, atac_peak_105825	2	protein_coding_tss	down_regulated	0	Iqsec1_high_178.874963824831_down_regulated
overlaps tss: Iqsec1-201	chr6:90809644-90811638	chr6:91141737-91153317	628756-628846	cis > 10kb	atac_peak_105809, atac_peak_105808	1	protein_coding_tss	down_regulated	0	Iqsec1_high_178.874963824831_down_regulated
overlaps tss: Fbln2-001, Fbln2-002, Fbln2-004, Fbln2-005, Fbln2-006	chr6:91205885-91216474	chr6:90801029-90808657	628753-628856	cis > 10kb	atac_peak_105779, atac_peak_105778, atac_peak_105780	2	protein_coding_tss	down_regulated	0	Fbln2_mid_45.275136995854034_down_regulated
overlaps tss: Fbln2-001, Fbln2-002, Fbln2-004, Fbln2-005, Fbln2-006	chr6:91205885-91216474	chr6:90780811-90787798	628744-628856	cis > 10kb	atac_peak_105773, atac_peak_105775	1	protein_coding_tss	down_regulated	0	Fbln2_mid_45.275136995854034_down_regulated
overlaps tss: Fbln2-001, Fbln2-002, Fbln2-004, Fbln2-005, Fbln2-006	chr6:91205885-91216474	chr6:90752081-90765370	628736-628856	cis > 10kb	atac_peak_105770, atac_peak_105768, atac_peak_105769	1	protein_coding_tss	down_regulated	0	Fbln2_mid_45.275136995854034_down_regulated
overlaps tss: Iqsec1-201	chr6:90809644-90811638	chr6:90752081-90765370	628736-628756	cis > 10kb	atac_peak_105770, atac_peak_105768, atac_peak_105769	1	protein_coding_tss	down_regulated	0	Iqsec1_high_178.874963824831_down_regulated
overlaps tss: Abtb1-201, Podxl2-010, Gm15612-001	chr6:88837473-88844042	chr6:88751978-88764871	628102-628126	cis > 10kb	atac_peak_105593, atac_peak_105592, atac_peak_105594	1	protein_coding_tss	no_DE, down_regulated	0	Podxl2_high_698.6983317733559_down_regulated, Abtb1_mid_30.818273114907484_no_DE
overlaps tss: Abtb1-201, Podxl2-010, Gm15612-001	chr6:88837473-88844042	chr6:88739115-88744460	628098-628126	cis > 10kb	atac_peak_105590, atac_peak_105591	1	protein_coding_tss	no_DE, down_regulated	0	Podxl2_high_698.6983317733559_down_regulated, Abtb1_mid_30.818273114907484_no_DE
overlaps tss: Mcm2-201	chr6:88896465-88899422	chr6:88114498-88134095	627891-628141	cis > 10kb	atac_peak_105550, atac_peak_105551, atac_peak_105552, atac_peak_105553	1	protein_coding_tss	down_regulated	1	Mcm2_mid_36.635620824042505_down_regulated
overlaps tss: Abtb1-201, Podxl2-010, Gm15612-001	chr6:88837473-88844042	chr6:88114498-88134095	627891-628126	cis > 10kb	atac_peak_105550, atac_peak_105551, atac_peak_105552, atac_peak_105553	1	protein_coding_tss	no_DE, down_regulated	0	Podxl2_high_698.6983317733559_down_regulated, Abtb1_mid_30.818273114907484_no_DE
overlaps tss: AC153872.1-201, Gm5577-001, H1fx-001, Gm5577-003, Gm5577-002	chr6:87978776-87983047	chr6:87927069-87939353	627842-627854	cis > 10kb	atac_peak_105538	1	protein_coding_tss	no_DE, down_regulated	0, not_in_orig_analysis	H1fx_high_133.19698625135769_down_regulated, Gm5577_very_low_11.662702481624693_no_DE
overlaps tss: Pcyox1-004, Pcyox1-001, Pcyox1-002, Pcyox1-003	chr6:86391582-86401023	chr6:86155201-86180378	627317-627382	cis > 10kb	atac_peak_105421	1	protein_coding_tss	up_regulated	0	Pcyox1_mid_49.918958321381815_up_regulated
overlaps tss: Cyp26b1-202, Cyp26b1-201	chr6:84592562-84596167	chr6:84133552-84142264	626689-626831	cis > 10kb	atac_peak_105295, atac_peak_105294	1	protein_coding_tss	down_regulated	1	Cyp26b1_high_108.84665310872069_down_regulated
overlaps tss: Tet3-001, Tet3-002, B230319C09Rik-001, B230319C09Rik-002, B230319C09Rik-201	chr6:83439049-83444494	chr6:83483860-83488863	626481-626495	cis > 10kb	atac_peak_105246	1	protein_coding_tss	down_regulated	0	Tet3_low_19.768803843509872_down_regulated
overlaps tss: Tet3-001, Tet3-002, B230319C09Rik-001, B230319C09Rik-002, B230319C09Rik-201	chr6:83439049-83444494	chr6:83200297-83212516	626394-626481	cis > 10kb	atac_peak_105224, atac_peak_105223	1	protein_coding_tss	down_regulated	0	Tet3_low_19.768803843509872_down_regulated
overlaps tss: Tet3-001, Tet3-002, B230319C09Rik-001, B230319C09Rik-002, B230319C09Rik-201	chr6:83439049-83444494	chr6:83182009-83195057	626391-626481	cis > 10kb	atac_peak_105221	1	protein_coding_tss	down_regulated	0	Tet3_low_19.768803843509872_down_regulated
overlaps tss: Camk1g-002, Camk1g-001, Camk1g-003	chr1:193369581-193376900	chr1:193334265-193342076	62291-62304	cis > 10kb	atac_peak_5236	1	protein_coding_tss	up_regulated	0	Camk1g_low_29.29903617700104_up_regulated
overlaps tss: Camk1g-002, Camk1g-001, Camk1g-003	chr1:193369581-193376900	chr1:193328231-193331967	62288-62304	cis > 10kb	atac_peak_5235	1	protein_coding_tss	up_regulated	0	Camk1g_low_29.29903617700104_up_regulated
overlaps tss: Camk1g-002, Camk1g-001, Camk1g-003	chr1:193369581-193376900	chr1:193316983-193323383	62284-62304	cis > 10kb	atac_peak_5233	1	protein_coding_tss	up_regulated	0	Camk1g_low_29.29903617700104_up_regulated
overlaps tss: Camk1g-002, Camk1g-001, Camk1g-003	chr1:193369581-193376900	chr1:193237504-193244057	62255-62304	cis > 10kb	atac_peak_5223	1	protein_coding_tss	up_regulated	0	Camk1g_low_29.29903617700104_up_regulated
overlaps tss: Pde1c-207, Pde1c-208, Pde1c-206	chr6:56366989-56375828	chr6:56555358-56561605	617585-617653	cis > 10kb	atac_peak_104200, atac_peak_104201	2	protein_coding_tss	down_regulated	1	Pde1c_mid_47.61025387430029_down_regulated
overlaps tss: Pde1c-207, Pde1c-208, Pde1c-206	chr6:56366989-56375828	chr6:56156933-56157464	617520-617585	cis > 10kb	atac_peak_104170	1	protein_coding_tss	down_regulated	1	Pde1c_mid_47.61025387430029_down_regulated
overlaps tss: Ints7-006, Ints7-002, Ints7-005, Ints7-003, Ints7-004, Ints7-001, Dtl-006, Dtl-004, Dtl-005, Dtl-001, Dtl-002, Dtl-003	chr1:191570551-191576365	chr1:191818033-191818678	61741-61811	cis > 10kb	atac_peak_5117	1	protein_coding_tss	no_DE, down_regulated	0	Dtl_very_low_8.992054099364276_down_regulated, Ints7_mid_37.09939134449319_no_DE
overlaps tss: Ints7-006, Ints7-002, Ints7-005, Ints7-003, Ints7-004, Ints7-001, Dtl-006, Dtl-004, Dtl-005, Dtl-001, Dtl-002, Dtl-003	chr1:191570551-191576365	chr1:191812806-191818032	61741-61810	cis > 10kb	atac_peak_5116, atac_peak_5114, atac_peak_5115	2	protein_coding_tss	no_DE, down_regulated	0	Dtl_very_low_8.992054099364276_down_regulated, Ints7_mid_37.09939134449319_no_DE
overlaps tss: Ints7-006, Ints7-002, Ints7-005, Ints7-003, Ints7-004, Ints7-001, Dtl-006, Dtl-004, Dtl-005, Dtl-001, Dtl-002, Dtl-003	chr1:191570551-191576365	chr1:191803516-191809700	61741-61808	cis > 10kb	atac_peak_5113	1	protein_coding_tss	no_DE, down_regulated	0	Dtl_very_low_8.992054099364276_down_regulated, Ints7_mid_37.09939134449319_no_DE
overlaps tss: Neurod6-201	chr6:55677493-55684547	chr6:55635850-55651082	617337-617349	cis > 10kb	atac_peak_104134, atac_peak_104135, atac_peak_104136	1	protein_coding_tss	down_regulated	1	Neurod6_low_21.753151054739035_down_regulated
overlaps tss: Ephb6-001	chr6:41604036-41608108	chr6:42328687-42330562	612755-613007	cis > 10kb	atac_peak_103327	1	protein_coding_tss	down_regulated	0	Ephb6_high_84.53302084159995_down_regulated
overlaps tss: Ephb6-001	chr6:41604036-41608108	chr6:42226332-42231858	612755-612964	cis > 10kb	atac_peak_103316, atac_peak_103315	1	protein_coding_tss	down_regulated	0	Ephb6_high_84.53302084159995_down_regulated
overlaps tss: Ndufb2-005, Ndufb2-004, Ndufb2-003, Ndufb2-001, Gm16272-001, Ndufb2-002	chr6:39590582-39598185	chr6:39468336-39482196	612038-612070	cis > 10kb	atac_peak_103192, atac_peak_103193	1	protein_coding_tss	down_regulated	0	Ndufb2_high_119.15470621049771_down_regulated
overlaps tss: Dennd2a-001, Dennd2a-002	chr6:39554609-39559193	chr6:39468336-39482196	612038-612059	cis > 10kb	atac_peak_103192, atac_peak_103193	1	protein_coding_tss	down_regulated	1	Dennd2a_mid_39.87188032120179_down_regulated
overlaps tss: Cenpf-001, Cenpf-002, Cenpf-003, Cenpf-006	chr1:189687898-189692067	chr1:190807617-190816102	61189-61509	cis > 10kb	atac_peak_5029	1	protein_coding_tss	down_regulated	0	Cenpf_very_low_12.259370045212084_down_regulated
overlaps tss: Cenpf-001, Cenpf-002, Cenpf-003, Cenpf-006	chr1:189687898-189692067	chr1:189971780-189977553	61189-61268	cis > 10kb	atac_peak_4960, atac_peak_4961	1	protein_coding_tss	down_regulated	0	Cenpf_very_low_12.259370045212084_down_regulated
overlaps tss: Cenpf-001, Cenpf-002, Cenpf-003, Cenpf-006	chr1:189687898-189692067	chr1:189884811-189887962	61189-61253	cis > 10kb	atac_peak_4953, atac_peak_4952	1	protein_coding_tss	down_regulated	0	Cenpf_very_low_12.259370045212084_down_regulated
overlaps tss: Hipk2-004, Hipk2-003, Hipk2-002, Tbxas1-003	chr6:38872182-38877025	chr6:39039989-39056058	611882-611925	cis > 10kb	atac_peak_103178, atac_peak_103177, atac_peak_103176, atac_peak_103175	1	protein_coding_tss	no_DE, down_regulated	0	Hipk2_mid_33.84016149206984_down_regulated, Tbxas1_not_expressed_1.93267245913789_no_DE
overlaps tss: Cald1-008, Cald1-015, Cald1-006, Cald1-003, Cald1-004, Cald1-007, Cald1-002	chr6:34598300-34606179	chr6:34505108-34523143	610424-610452	cis > 10kb	atac_peak_102899, atac_peak_102898	1	protein_coding_tss	down_regulated	0	Cald1_mid_55.888492963185215_down_regulated
overlaps tss: Kctd3-004, Kctd3-001, Kctd3-002	chr1:189006766-189010672	chr1:189663923-189674139	60968-61182	cis > 10kb	atac_peak_4929	1	protein_coding_tss	down_regulated	0	Kctd3_high_118.7274446545485_down_regulated
overlaps tss: Kctd3-004, Kctd3-001, Kctd3-002	chr1:189006766-189010672	chr1:189660880-189663922	60968-61181	cis > 10kb	atac_peak_4928	1	protein_coding_tss	down_regulated	0	Kctd3_high_118.7274446545485_down_regulated
overlaps tss: Kctd3-004, Kctd3-001, Kctd3-002	chr1:189006766-189010672	chr1:189615710-189622479	60968-61168	cis > 10kb	atac_peak_4924	1	protein_coding_tss	down_regulated	0	Kctd3_high_118.7274446545485_down_regulated
overlaps tss: Cadps2-003, Cadps2-009, Cadps2-004, Cadps2-007, Cadps2-005, Cadps2-002, Cadps2-006, Cadps2-201, Cadps2-202, Cadps2-001	chr6:23833338-23841458	chr6:24344461-24353907	606940-607115	cis > 10kb	atac_peak_102380, atac_peak_102381	1	protein_coding_tss	down_regulated	0	Cadps2_mid_35.627971391772796_down_regulated
overlaps tss: A430035B10Rik-003, A430035B10Rik-005, A430035B10Rik-002, A430035B10Rik-004, Glcci1-001, Glcci1-009	chr6:8508417-8511327	chr6:8657612-8660873	601548-601601	cis > 10kb	atac_peak_105455	1	protein_coding_tss	down_regulated	0	Glcci1_low_20.955575287996087_down_regulated
overlaps tss: A430035B10Rik-003, A430035B10Rik-005, A430035B10Rik-002, A430035B10Rik-004, Glcci1-001, Glcci1-009	chr6:8508417-8511327	chr6:8418560-8424303	601515-601548	cis > 10kb	atac_peak_105300	1	protein_coding_tss	down_regulated	0	Glcci1_low_20.955575287996087_down_regulated
overlaps tss: A430035B10Rik-003, A430035B10Rik-005, A430035B10Rik-002, A430035B10Rik-004, Glcci1-001, Glcci1-009	chr6:8508417-8511327	chr6:8412946-8418559	601514-601548	cis > 10kb	atac_peak_105293, atac_peak_105296	1	protein_coding_tss	down_regulated	0	Glcci1_low_20.955575287996087_down_regulated
overlaps tss: A430035B10Rik-003, A430035B10Rik-005, A430035B10Rik-002, A430035B10Rik-004, Glcci1-001, Glcci1-009	chr6:8508417-8511327	chr6:8410878-8412945	601513-601548	cis > 10kb	atac_peak_105292	1	protein_coding_tss	down_regulated	0	Glcci1_low_20.955575287996087_down_regulated
overlaps tss: A430035B10Rik-003, A430035B10Rik-005, A430035B10Rik-002, A430035B10Rik-004, Glcci1-001, Glcci1-009	chr6:8508417-8511327	chr6:8298790-8309672	601476-601548	cis > 10kb	atac_peak_105198	1	protein_coding_tss	down_regulated	0	Glcci1_low_20.955575287996087_down_regulated
overlaps tss: Shfm1-001	chr6:6577993-6579965	chr6:6453572-6473009	600811-600852	cis > 10kb	atac_peak_104476, atac_peak_104477, atac_peak_104479, atac_peak_104475	2	protein_coding_tss	down_regulated	0	Shfm1_high_77.71492141533066_down_regulated
overlaps tss: Shfm1-001	chr6:6577993-6579965	chr6:6001967-6006769	600642-600852	cis > 10kb	atac_peak_104339, atac_peak_104336	1	protein_coding_tss	down_regulated	0	Shfm1_high_77.71492141533066_down_regulated
overlaps tss: Shfm1-001	chr6:6577993-6579965	chr6:5932399-5938685	600615-600852	cis > 10kb	atac_peak_104307	1	protein_coding_tss	down_regulated	0	Shfm1_high_77.71492141533066_down_regulated
overlaps tss: Actb-001, Actb-009, Actb-002, Actb-007, Actb-003, Actb-004, Actb-006, Actb-008, Actb-005	chr5:142897632-142911418	chr5:142985909-142995239	597173-597183	cis > 10kb	atac_peak_94331	1	protein_coding_tss	down_regulated	1	Actb_high_2598.51256529523_down_regulated
overlaps tss: Actb-001, Actb-009, Actb-002, Actb-007, Actb-003, Actb-004, Actb-006, Actb-008, Actb-005	chr5:142897632-142911418	chr5:142943762-142951543	597173-597178	cis > 10kb	atac_peak_94326, atac_peak_94325	1	protein_coding_tss	down_regulated	1	Actb_high_2598.51256529523_down_regulated
overlaps tss: Actb-001, Actb-009, Actb-002, Actb-007, Actb-003, Actb-004, Actb-006, Actb-008, Actb-005	chr5:142897632-142911418	chr5:142851668-142877405	597167-597173	cis > 10kb	atac_peak_94313, atac_peak_94310, atac_peak_94307, atac_peak_94308, atac_peak_94311, atac_peak_94309	2	protein_coding_tss	down_regulated	1	Actb_high_2598.51256529523_down_regulated
overlaps tss: Tnrc18-001, Tnrc18-007	chr5:142812635-142819123	chr5:142877406-142877980	597156-597168	cis > 10kb	atac_peak_94312	1	protein_coding_tss	down_regulated	0	Tnrc18_high_84.51480096442877_down_regulated
overlaps tss: Tnrc18-001, Tnrc18-007	chr5:142812635-142819123	chr5:142851668-142877405	597156-597167	cis > 10kb	atac_peak_94313, atac_peak_94310, atac_peak_94307, atac_peak_94308, atac_peak_94311, atac_peak_94309	2	protein_coding_tss	down_regulated	0	Tnrc18_high_84.51480096442877_down_regulated
overlaps tss: Actb-001, Actb-009, Actb-002, Actb-007, Actb-003, Actb-004, Actb-006, Actb-008, Actb-005	chr5:142897632-142911418	chr5:142784293-142797070	597153-597173	cis > 10kb	atac_peak_94302	1	protein_coding_tss	down_regulated	1	Actb_high_2598.51256529523_down_regulated
overlaps tss: Tnrc18-001, Tnrc18-007	chr5:142812635-142819123	chr5:142784293-142797070	597153-597156	cis > 10kb	atac_peak_94302	1	protein_coding_tss	down_regulated	0	Tnrc18_high_84.51480096442877_down_regulated
overlaps tss: Actb-001, Actb-009, Actb-002, Actb-007, Actb-003, Actb-004, Actb-006, Actb-008, Actb-005	chr5:142897632-142911418	chr5:142754822-142763881	597150-597173	cis > 10kb	atac_peak_94297, atac_peak_94298	1	protein_coding_tss	down_regulated	1	Actb_high_2598.51256529523_down_regulated
overlaps tss: Tnrc18-001, Tnrc18-007	chr5:142812635-142819123	chr5:142754822-142763881	597150-597156	cis > 10kb	atac_peak_94297, atac_peak_94298	1	protein_coding_tss	down_regulated	0	Tnrc18_high_84.51480096442877_down_regulated
overlaps tss: Uncx-001, Uncx-002	chr5:139539521-139544270	chr5:139693466-139697508	596312-596355	cis > 10kb	atac_peak_94037	1	protein_coding_tss	down_regulated	0	Uncx_mid_32.984697341099164_down_regulated
overlaps tss: Uncx-001, Uncx-002	chr5:139539521-139544270	chr5:139676086-139693465	596312-596354	cis > 10kb	atac_peak_94033, atac_peak_94034, atac_peak_94035, atac_peak_94036	1	protein_coding_tss	down_regulated	0	Uncx_mid_32.984697341099164_down_regulated
overlaps tss: Uncx-001, Uncx-002	chr5:139539521-139544270	chr5:139608797-139619764	596312-596340	cis > 10kb	atac_peak_94025, atac_peak_94024	2	protein_coding_tss	down_regulated	0	Uncx_mid_32.984697341099164_down_regulated
overlaps tss: Prkar1b-007, Prkar1b-008, Gm15672-001, Dnaaf5-001, Dnaaf5-003	chr5:139149431-139154835	chr5:138863342-138870913	596153-596226	cis > 10kb	atac_peak_93924, atac_peak_93925	1	protein_coding_tss	no_DE, up_regulated	0	Dnaaf5_low_14.574446235371775_no_DE, Prkar1b_high_258.84649298223576_up_regulated
overlaps tss: Prkar1b-007, Prkar1b-008, Gm15672-001, Dnaaf5-001, Dnaaf5-003	chr5:139149431-139154835	chr5:138848625-138861436	596151-596226	cis > 10kb	atac_peak_93922, atac_peak_93923	1	protein_coding_tss	no_DE, up_regulated	0	Dnaaf5_low_14.574446235371775_no_DE, Prkar1b_high_258.84649298223576_up_regulated
overlaps tss: Prkar1b-007, Prkar1b-008, Gm15672-001, Dnaaf5-001, Dnaaf5-003	chr5:139149431-139154835	chr5:138845344-138848624	596150-596226	cis > 10kb	atac_peak_93921	1	protein_coding_tss	no_DE, up_regulated	0	Dnaaf5_low_14.574446235371775_no_DE, Prkar1b_high_258.84649298223576_up_regulated
overlaps tss: Ap4m1-002, Ap4m1-003, Ap4m1-004, Ap4m1-001, Mcm7-005, Mcm7-007, Mcm7-006, Mcm7-009, Mcm7-003, Mcm7-008, Mcm7-004, Mcm7-002, Mcm7-001, Mir106b-201, Mir93-201, Mir25-201, Mcm7-010	chr5:138164048-138172521	chr5:137525623-137529976	595812-595977	cis > 10kb	atac_peak_93840	1	protein_coding_tss	no_DE, down_regulated	0	Ap4m1_mid_48.927234257243605_no_DE, Mcm7_high_82.73652353645714_down_regulated
overlaps tss: Mospd3-003, Pcolce-009, RP23-286M3.4-001, Mospd3-006, Mospd3-005, Mospd3-001, Mospd3-002, Mospd3-004	chr5:137586773-137607178	chr5:137525623-137529976	595812-595823	cis > 10kb	atac_peak_93840	1	protein_coding_tss	no_DE, down_regulated	0	Mospd3_high_177.09797063111526_down_regulated, Pcolce_mid_30.519266147595864_no_DE
overlaps tss: Vgf-001, Vgf-201, Vgf-003, Vgf-002	chr5:137016259-137034533	chr5:137277619-137280659	595721-595763	cis > 10kb	atac_peak_93816	1	protein_coding_tss	down_regulated	0	Vgf_mid_61.19183843527665_down_regulated
overlaps tss: Col26a1-001, Col26a1-004, Col26a1-002, Col26a1-003, Col26a1-011, Col26a1-009	chr5:136880950-136883823	chr5:136788255-136795753	595663-595689	cis > 10kb	atac_peak_93784	1	protein_coding_tss	down_regulated	0	Col26a1_mid_65.57001594981038_down_regulated
overlaps tss: Srrm3-005, Srrm3-004	chr5:135806303-135815351	chr5:135848270-135855773	595390-595399	cis > 10kb	atac_peak_93698, atac_peak_93697	1	protein_coding_tss	down_regulated	0	Srrm3_mid_66.45327743825735_down_regulated
overlaps tss: RP23-315E2.1-001, Eln-002, Eln-001, Eln-003	chr5:134742561-134748475	chr5:134880307-134883517	595144-595171	cis > 10kb	atac_peak_93624	1	protein_coding_tss	down_regulated	1	Eln_high_77.66459405325784_down_regulated
overlaps tss: RP23-315E2.1-001, Eln-002, Eln-001, Eln-003	chr5:134742561-134748475	chr5:134865085-134868930	595144-595166	cis > 10kb	atac_peak_93622	1	protein_coding_tss	down_regulated	1	Eln_high_77.66459405325784_down_regulated
overlaps tss: RP23-315E2.1-001, Eln-002, Eln-001, Eln-003	chr5:134742561-134748475	chr5:134822586-134838103	595144-595158	cis > 10kb	atac_peak_93619	1	protein_coding_tss	down_regulated	1	Eln_high_77.66459405325784_down_regulated
overlaps tss: RP23-315E2.1-001, Eln-002, Eln-001, Eln-003	chr5:134742561-134748475	chr5:134801210-134818828	595144-595154	cis > 10kb	atac_peak_93617, atac_peak_93618	2	protein_coding_tss	down_regulated	1	Eln_high_77.66459405325784_down_regulated
overlaps tss: RP23-315E2.1-001, Eln-002, Eln-001, Eln-003	chr5:134742561-134748475	chr5:134503793-134515882	595095-595144	cis > 10kb	atac_peak_93580, atac_peak_93581, atac_peak_93578, atac_peak_93579	1	protein_coding_tss	down_regulated	1	Eln_high_77.66459405325784_down_regulated
overlaps tss: Limk1-001, Limk1-002, Limk1-003	chr5:134678232-134689331	chr5:134503793-134515882	595095-595129	cis > 10kb	atac_peak_93580, atac_peak_93581, atac_peak_93578, atac_peak_93579	1	protein_coding_tss	down_regulated	1	Limk1_high_101.01300029883568_down_regulated
overlaps tss: Limk1-006, Limk1-005, Limk1-004, Gm10369-001	chr5:134660227-134678231	chr5:134503793-134515882	595095-595128	cis > 10kb	atac_peak_93580, atac_peak_93581, atac_peak_93578, atac_peak_93579	1	protein_coding_tss	down_regulated	1	Limk1_high_101.01300029883568_down_regulated
overlaps tss: Gm28616-001, Auts2-201, Auts2-012, Auts2-003, Auts2-004, Auts2-014, Auts2-013, Auts2-001	chr5:132538683-132545373	chr5:134051067-134069088	594503-594979	cis > 10kb	atac_peak_93548, atac_peak_93547	1	protein_coding_tss	down_regulated	not_in_orig_analysis	Auts2_high_105.97729904863532_down_regulated
overlaps tss: Ncor2-008, Ncor2-004, Ncor2-001, Ncor2-201, Ncor2-002	chr5:125176051-125188218	chr5:125259513-125271796	592454-592466	cis > 10kb	atac_peak_93072, atac_peak_93070, atac_peak_93071, atac_peak_93069, atac_peak_93068	3	protein_coding_tss	down_regulated	0	Ncor2_high_114.11561039091036_down_regulated
overlaps tss: Ncor2-008, Ncor2-004, Ncor2-001, Ncor2-201, Ncor2-002	chr5:125176051-125188218	chr5:125233031-125254624	592454-592464	cis > 10kb	atac_peak_93066, atac_peak_93067	2	protein_coding_tss	down_regulated	0	Ncor2_high_114.11561039091036_down_regulated
overlaps tss: Ncor2-008, Ncor2-004, Ncor2-001, Ncor2-201, Ncor2-002	chr5:125176051-125188218	chr5:125202467-125216141	592454-592458	cis > 10kb	atac_peak_93058, atac_peak_93057, atac_peak_93062, atac_peak_93060, atac_peak_93059	3	protein_coding_tss	down_regulated	0	Ncor2_high_114.11561039091036_down_regulated
overlaps tss: Ncor2-008, Ncor2-004, Ncor2-001, Ncor2-201, Ncor2-002	chr5:125176051-125188218	chr5:125118834-125142079	592442-592454	cis > 10kb	atac_peak_93035, atac_peak_93034, atac_peak_93037, atac_peak_93036, atac_peak_93038	2	protein_coding_tss	down_regulated	0	Ncor2_high_114.11561039091036_down_regulated
overlaps tss: Ncor2-008, Ncor2-004, Ncor2-001, Ncor2-201, Ncor2-002	chr5:125176051-125188218	chr5:125106701-125118833	592441-592454	cis > 10kb	atac_peak_93031, atac_peak_93033, atac_peak_93032	2	protein_coding_tss	down_regulated	0	Ncor2_high_114.11561039091036_down_regulated
overlaps tss: Ncor2-008, Ncor2-004, Ncor2-001, Ncor2-201, Ncor2-002	chr5:125176051-125188218	chr5:125038731-125048872	592425-592454	cis > 10kb	atac_peak_93016, atac_peak_93017, atac_peak_93015	2	protein_coding_tss	down_regulated	0	Ncor2_high_114.11561039091036_down_regulated
overlaps tss: Ncor2-008, Ncor2-004, Ncor2-001, Ncor2-201, Ncor2-002	chr5:125176051-125188218	chr5:124911073-124929652	592399-592454	cis > 10kb	atac_peak_92996, atac_peak_92997	1	protein_coding_tss	down_regulated	0	Ncor2_high_114.11561039091036_down_regulated
overlaps tss: Ncor2-008, Ncor2-004, Ncor2-001, Ncor2-201, Ncor2-002	chr5:125176051-125188218	chr5:124907014-124911072	592398-592454	cis > 10kb	atac_peak_92995	1	protein_coding_tss	down_regulated	0	Ncor2_high_114.11561039091036_down_regulated
overlaps tss: Ncor2-008, Ncor2-004, Ncor2-001, Ncor2-201, Ncor2-002	chr5:125176051-125188218	chr5:124888541-124904902	592396-592454	cis > 10kb	atac_peak_92993, atac_peak_92992, atac_peak_92994	1	protein_coding_tss	down_regulated	0	Ncor2_high_114.11561039091036_down_regulated
overlaps tss: Ddx55-002, Ddx55-006, Ddx55-004, Ddx55-001, Ddx55-003, Tmed2-005, Tmed2-003, Tmed2-004, Tmed2-001, Tmed2-002	chr5:124535031-124554652	chr5:124447872-124461281	592314-592334	cis > 10kb	atac_peak_92963, atac_peak_92962	1	protein_coding_tss	no_DE, up_regulated	0	Tmed2_high_189.8345933017334_up_regulated, Ddx55_low_27.89233563629271_no_DE
overlaps tss: Vps37b-002, Vps37b-001, RP24-492O4.9-001	chr5:124031111-124034556	chr5:124153952-124177263	592232-592256	cis > 10kb	atac_peak_92932, atac_peak_92933, atac_peak_92929, atac_peak_92931, atac_peak_92930	2	protein_coding_tss	down_regulated	0	Vps37b_mid_58.002345872779024_down_regulated
overlaps tss: Vps37b-002, Vps37b-001, RP24-492O4.9-001	chr5:124031111-124034556	chr5:124079037-124080099	592232-592242	cis > 10kb	atac_peak_92920	1	protein_coding_tss	down_regulated	0	Vps37b_mid_58.002345872779024_down_regulated
overlaps tss: Vps37b-002, Vps37b-001, RP24-492O4.9-001	chr5:124031111-124034556	chr5:124077206-124078945	592232-592240	cis > 10kb	atac_peak_92918	1	protein_coding_tss	down_regulated	0	Vps37b_mid_58.002345872779024_down_regulated
overlaps tss: Vps37b-002, Vps37b-001, RP24-492O4.9-001	chr5:124031111-124034556	chr5:124066896-124077205	592232-592239	cis > 10kb	atac_peak_92916, atac_peak_92917	1	protein_coding_tss	down_regulated	0	Vps37b_mid_58.002345872779024_down_regulated
overlaps tss: Vps37b-002, Vps37b-001, RP24-492O4.9-001	chr5:124031111-124034556	chr5:124055433-124065690	592232-592237	cis > 10kb	atac_peak_92915	1	protein_coding_tss	down_regulated	0	Vps37b_mid_58.002345872779024_down_regulated
overlaps tss: Vps37b-002, Vps37b-001, RP24-492O4.9-001	chr5:124031111-124034556	chr5:124037171-124054644	592232-592235	cis > 10kb	atac_peak_92913, atac_peak_92914, atac_peak_92912	2	protein_coding_tss	down_regulated	0	Vps37b_mid_58.002345872779024_down_regulated
overlaps tss: Vps37b-002, Vps37b-001, RP24-492O4.9-001	chr5:124031111-124034556	chr5:124004251-124013063	592224-592232	cis > 10kb	atac_peak_92904, atac_peak_92901, atac_peak_92902, atac_peak_92903	2	protein_coding_tss	down_regulated	0	Vps37b_mid_58.002345872779024_down_regulated
overlaps tss: Vps37b-002, Vps37b-001, RP24-492O4.9-001	chr5:124031111-124034556	chr5:123994308-124004250	592223-592232	cis > 10kb	atac_peak_92898, atac_peak_92900, atac_peak_92899	2	protein_coding_tss	down_regulated	0	Vps37b_mid_58.002345872779024_down_regulated
overlaps tss: Bcl7a-001, Bcl7a-003, Bcl7a-002, Gm15860-001, Gm15860-003, Gm15860-002	chr5:123341469-123347326	chr5:123255191-123258371	592023-592057	cis > 10kb	atac_peak_92839	1	protein_coding_tss	down_regulated	0	Bcl7a_mid_48.87007261511108_down_regulated
overlaps tss: AI480526-005, AI480526-006, AI480526-007, AI480526-004, Setd1b-004, Setd1b-002, Setd1b-001	chr5:123140434-123142832	chr5:123053120-123064393	591973-591990	cis > 10kb	atac_peak_92815	1	protein_coding_tss	down_regulated	not_in_orig_analysis	Setd1b_low_24.250528496589734_down_regulated
overlaps tss: Srrm4-001	chr5:116584682-116594866	chr5:117028876-117054485	590377-590510	cis > 10kb	atac_peak_92379	1	protein_coding_tss	down_regulated	1	Srrm4_low_23.30044054854756_down_regulated
overlaps tss: RP24-132L16.12-001, RP24-132L16.13-001, Msi1-001, Msi1-002, Msi1-004, Msi1-003, Msi1-005	chr5:115414751-115433556	chr5:115178855-115190641	590031-590088	cis > 10kb	atac_peak_92257, atac_peak_92258	1	protein_coding_tss	down_regulated	0	Msi1_high_91.36133994039824_down_regulated
overlaps tss: Atp5k-001, Atp5k-002, Atp5k-003	chr5:108433264-108436020	chr5:110096884-110114906	588239-588775	cis > 10kb	atac_peak_91752, atac_peak_91755, atac_peak_91753, atac_peak_91754	1	protein_coding_tss	down_regulated	0	Atp5k_high_614.0221173616337_down_regulated
overlaps tss: Atp5k-001, Atp5k-002, Atp5k-003	chr5:108433264-108436020	chr5:108646261-108655633	588239-588312	cis > 10kb	atac_peak_91717, atac_peak_91718	1	protein_coding_tss	down_regulated	0	Atp5k_high_614.0221173616337_down_regulated
overlaps tss: Atp5k-001, Atp5k-002, Atp5k-003	chr5:108433264-108436020	chr5:108644636-108646260	588239-588311	cis > 10kb	atac_peak_91716	1	protein_coding_tss	down_regulated	0	Atp5k_high_614.0221173616337_down_regulated
overlaps tss: Atp5k-001, Atp5k-002, Atp5k-003	chr5:108433264-108436020	chr5:108632515-108637301	588239-588306	cis > 10kb	atac_peak_91715	1	protein_coding_tss	down_regulated	0	Atp5k_high_614.0221173616337_down_regulated
overlaps tss: Gm26004-201, Lbr-006, Lbr-004, Lbr-005, Lbr-003, Lbr-001	chr1:181838994-181843190	chr1:181877713-181890502	58725-58730	cis > 10kb	atac_peak_4432, atac_peak_4433, atac_peak_4434, atac_peak_4435	2	protein_coding_tss	down_regulated	0	Lbr_low_24.84430791875071_down_regulated
overlaps tss: Prdm8-001	chr5:98180107-98181661	chr5:97591642-97597968	584689-584882	cis > 10kb	atac_peak_98989, atac_peak_98991, atac_peak_98990	1	protein_coding_tss	down_regulated	0	Prdm8_mid_42.315052756053426_down_regulated
overlaps tss: Prdm8-001	chr5:98180107-98181661	chr5:97465671-97470932	584648-584882	cis > 10kb	atac_peak_98982, atac_peak_98983	2	protein_coding_tss	down_regulated	0	Prdm8_mid_42.315052756053426_down_regulated
overlaps tss: Prdm8-001	chr5:98180107-98181661	chr5:97341392-97349172	584608-584882	cis > 10kb	atac_peak_98975, atac_peak_98976	2	protein_coding_tss	down_regulated	0	Prdm8_mid_42.315052756053426_down_regulated
overlaps tss: Prdm8-001	chr5:98180107-98181661	chr5:97325210-97331619	584605-584882	cis > 10kb	atac_peak_98972, atac_peak_98973	2	protein_coding_tss	down_regulated	0	Prdm8_mid_42.315052756053426_down_regulated
overlaps tss: Prdm8-001	chr5:98180107-98181661	chr5:97299463-97301963	584593-584882	cis > 10kb	atac_peak_98971	1	protein_coding_tss	down_regulated	0	Prdm8_mid_42.315052756053426_down_regulated
overlaps tss: Prdm8-001	chr5:98180107-98181661	chr5:97275235-97290316	584589-584882	cis > 10kb	atac_peak_98968, atac_peak_98969, atac_peak_98970	3	protein_coding_tss	down_regulated	0	Prdm8_mid_42.315052756053426_down_regulated
overlaps tss: Prdm8-001	chr5:98180107-98181661	chr5:97193411-97196652	584558-584882	cis > 10kb	atac_peak_98958	1	protein_coding_tss	down_regulated	0	Prdm8_mid_42.315052756053426_down_regulated
overlaps tss: Prdm8-001	chr5:98180107-98181661	chr5:97158456-97163337	584546-584882	cis > 10kb	atac_peak_98955	1	protein_coding_tss	down_regulated	0	Prdm8_mid_42.315052756053426_down_regulated
overlaps tss: Prdm8-001	chr5:98180107-98181661	chr5:97126481-97139951	584538-584882	cis > 10kb	atac_peak_98952, atac_peak_98951, atac_peak_98953	1	protein_coding_tss	down_regulated	0	Prdm8_mid_42.315052756053426_down_regulated
overlaps tss: Parp1-003, Parp1-001, Parp1-002	chr1:180561308-180572713	chr1:180450487-180461378	58314-58346	cis > 10kb	atac_peak_4306	1	protein_coding_tss	down_regulated	0	Parp1_high_92.16418329371815_down_regulated
overlaps tss: G3bp2-009, G3bp2-008, G3bp2-002, G3bp2-004, G3bp2-003, G3bp2-001, G3bp2-201	chr5:92079489-92085717	chr5:92104276-92116346	582873-582875	cis > 10kb	atac_peak_98754, atac_peak_98755	1	protein_coding_tss	up_regulated	0	G3bp2_high_164.9839024254191_up_regulated
overlaps tss: Slc4a4-001, Slc4a4-005, Slc4a4-007, Slc4a4-002	chr5:88884296-88888774	chr5:89122443-89137647	581776-581850	cis > 10kb	atac_peak_98615	1	protein_coding_tss	up_regulated	0	Slc4a4_mid_46.787495338042724_up_regulated
overlaps tss: Adgrl3-024, Adgrl3-029, Adgrl3-028, Adgrl3-001, Adgrl3-007, Adgrl3-006, Adgrl3-027, Adgrl3-021, Adgrl3-022, Adgrl3-002, Adgrl3-026, Adgrl3-025	chr5:81013002-81022449	chr5:82343074-82357524	579203-579644	cis > 10kb	atac_peak_98393	1	protein_coding_tss	up_regulated	0	Adgrl3_high_85.37224379790277_up_regulated
overlaps tss: A730089K16Rik-001, C530008M17Rik-201, C530008M17Rik-005, C530008M17Rik-010, C530008M17Rik-006	chr5:76656029-76661871	chr5:76844170-76846876	577885-577934	cis > 10kb	atac_peak_98191, atac_peak_98192	1	protein_coding_tss	down_regulated	0	C530008M17Rik_high_116.47868334439173_down_regulated
overlaps tss: A730089K16Rik-001, C530008M17Rik-201, C530008M17Rik-005, C530008M17Rik-010, C530008M17Rik-006	chr5:76656029-76661871	chr5:76815162-76817131	577885-577923	cis > 10kb	atac_peak_98188, atac_peak_98189	1	protein_coding_tss	down_regulated	0	C530008M17Rik_high_116.47868334439173_down_regulated
overlaps tss: A730089K16Rik-001, C530008M17Rik-201, C530008M17Rik-005, C530008M17Rik-010, C530008M17Rik-006	chr5:76656029-76661871	chr5:76812999-76815130	577885-577921	cis > 10kb	atac_peak_98186, atac_peak_98185	1	protein_coding_tss	down_regulated	0	C530008M17Rik_high_116.47868334439173_down_regulated
overlaps tss: A730089K16Rik-001, C530008M17Rik-201, C530008M17Rik-005, C530008M17Rik-010, C530008M17Rik-006	chr5:76656029-76661871	chr5:76760991-76766171	577885-577907	cis > 10kb	atac_peak_98182, atac_peak_98181	2	protein_coding_tss	down_regulated	0	C530008M17Rik_high_116.47868334439173_down_regulated
overlaps tss: A730089K16Rik-001, C530008M17Rik-201, C530008M17Rik-005, C530008M17Rik-010, C530008M17Rik-006	chr5:76656029-76661871	chr5:76664518-76672369	577885-577887	cis <= 10kb	atac_peak_98170, atac_peak_98171	1	protein_coding_tss	down_regulated	0	C530008M17Rik_high_116.47868334439173_down_regulated
overlaps tss: Kif26b-002, Kif26b-003	chr1:178517372-178532186	chr1:178676142-178686824	57745-57796	cis > 10kb	atac_peak_4180	1	protein_coding_tss	up_regulated	0	Kif26b_low_22.809267585598025_up_regulated
overlaps tss: Gm28062-001, Hnrnpu-001, Hnrnpu-002, Gm38300-001	chr1:178335983-178343782	chr1:178452673-178456290	57696-57729	cis > 10kb	atac_peak_4161	1	protein_coding_tss	no_DE, up_regulated	0, not_in_orig_analysis	Hnrnpu_high_107.70317291144958_up_regulated, Gm28062_high_240.68800485994583_no_DE
overlaps tss: RP24-156O12.1-001, Gabrb1-001	chr5:71699681-71701454	chr5:71950851-71963563	576345-576439	cis > 10kb	atac_peak_97828, atac_peak_97827	1	protein_coding_tss	up_regulated	0	Gabrb1_very_low_11.770494678666205_up_regulated
overlaps tss: Gabra4-001, Gabrb1-002	chr5:71658086-71667139	chr5:71950851-71963563	576325-576439	cis > 10kb	atac_peak_97828, atac_peak_97827	1	protein_coding_tss	no_DE, up_regulated	0	Gabrb1_very_low_11.770494678666205_up_regulated, Gabra4_very_low_8.770853525930708_no_DE
overlaps tss: RP24-156O12.1-001, Gabrb1-001	chr5:71699681-71701454	chr5:69701630-69705373	575647-576345	cis > 10kb	atac_peak_97759, atac_peak_97760	1	protein_coding_tss	up_regulated	0	Gabrb1_very_low_11.770494678666205_up_regulated
overlaps tss: Zbtb18-008, Zbtb18-007, Zbtb18-011, Zbtb18-010, Zbtb18-009, Zbtb18-012, Zbtb18-004, Zbtb18-006, Zbtb18-005, Zbtb18-003, Gm26801-001, Zbtb18-001	chr1:177439546-177445642	chr1:177703083-177704271	57395-57480	cis > 10kb	atac_peak_4142	1	protein_coding_tss	down_regulated	1	Zbtb18_high_177.35042317301406_down_regulated
overlaps tss: Zbtb18-008, Zbtb18-007, Zbtb18-011, Zbtb18-010, Zbtb18-009, Zbtb18-012, Zbtb18-004, Zbtb18-006, Zbtb18-005, Zbtb18-003, Gm26801-001, Zbtb18-001	chr1:177439546-177445642	chr1:177701897-177703082	57395-57479	cis > 10kb	atac_peak_4141	1	protein_coding_tss	down_regulated	1	Zbtb18_high_177.35042317301406_down_regulated
overlaps tss: Zbtb18-008, Zbtb18-007, Zbtb18-011, Zbtb18-010, Zbtb18-009, Zbtb18-012, Zbtb18-004, Zbtb18-006, Zbtb18-005, Zbtb18-003, Gm26801-001, Zbtb18-001	chr1:177439546-177445642	chr1:177693007-177695562	57395-57475	cis > 10kb	atac_peak_4140	1	protein_coding_tss	down_regulated	1	Zbtb18_high_177.35042317301406_down_regulated
overlaps tss: Zbtb18-008, Zbtb18-007, Zbtb18-011, Zbtb18-010, Zbtb18-009, Zbtb18-012, Zbtb18-004, Zbtb18-006, Zbtb18-005, Zbtb18-003, Gm26801-001, Zbtb18-001	chr1:177439546-177445642	chr1:177678969-177684344	57395-57470	cis > 10kb	atac_peak_4134, atac_peak_4135	1	protein_coding_tss	down_regulated	1	Zbtb18_high_177.35042317301406_down_regulated
overlaps tss: Zbtb18-008, Zbtb18-007, Zbtb18-011, Zbtb18-010, Zbtb18-009, Zbtb18-012, Zbtb18-004, Zbtb18-006, Zbtb18-005, Zbtb18-003, Gm26801-001, Zbtb18-001	chr1:177439546-177445642	chr1:177642453-177651065	57395-57459	cis > 10kb	atac_peak_4132, atac_peak_4133, atac_peak_4131	3	protein_coding_tss	down_regulated	1	Zbtb18_high_177.35042317301406_down_regulated
overlaps tss: Zbtb18-008, Zbtb18-007, Zbtb18-011, Zbtb18-010, Zbtb18-009, Zbtb18-012, Zbtb18-004, Zbtb18-006, Zbtb18-005, Zbtb18-003, Gm26801-001, Zbtb18-001	chr1:177439546-177445642	chr1:177620645-177621363	57395-57456	cis > 10kb	atac_peak_4126	1	protein_coding_tss	down_regulated	1	Zbtb18_high_177.35042317301406_down_regulated
overlaps tss: Zbtb18-008, Zbtb18-007, Zbtb18-011, Zbtb18-010, Zbtb18-009, Zbtb18-012, Zbtb18-004, Zbtb18-006, Zbtb18-005, Zbtb18-003, Gm26801-001, Zbtb18-001	chr1:177439546-177445642	chr1:177615360-177620644	57395-57455	cis > 10kb	atac_peak_4127	1	protein_coding_tss	down_regulated	1	Zbtb18_high_177.35042317301406_down_regulated
overlaps tss: Zbtb18-008, Zbtb18-007, Zbtb18-011, Zbtb18-010, Zbtb18-009, Zbtb18-012, Zbtb18-004, Zbtb18-006, Zbtb18-005, Zbtb18-003, Gm26801-001, Zbtb18-001	chr1:177439546-177445642	chr1:177605786-177613682	57395-57452	cis > 10kb	atac_peak_4125, atac_peak_4124	1	protein_coding_tss	down_regulated	1	Zbtb18_high_177.35042317301406_down_regulated
overlaps tss: Zbtb18-008, Zbtb18-007, Zbtb18-011, Zbtb18-010, Zbtb18-009, Zbtb18-012, Zbtb18-004, Zbtb18-006, Zbtb18-005, Zbtb18-003, Gm26801-001, Zbtb18-001	chr1:177439546-177445642	chr1:177585289-177604076	57395-57450	cis > 10kb	atac_peak_4121, atac_peak_4120, atac_peak_4123, atac_peak_4122	1	protein_coding_tss	down_regulated	1	Zbtb18_high_177.35042317301406_down_regulated
overlaps tss: Zbtb18-008, Zbtb18-007, Zbtb18-011, Zbtb18-010, Zbtb18-009, Zbtb18-012, Zbtb18-004, Zbtb18-006, Zbtb18-005, Zbtb18-003, Gm26801-001, Zbtb18-001	chr1:177439546-177445642	chr1:177037304-177045909	57243-57395	cis > 10kb	atac_peak_4069	1	protein_coding_tss	down_regulated	1	Zbtb18_high_177.35042317301406_down_regulated
overlaps tss: Zbtb18-008, Zbtb18-007, Zbtb18-011, Zbtb18-010, Zbtb18-009, Zbtb18-012, Zbtb18-004, Zbtb18-006, Zbtb18-005, Zbtb18-003, Gm26801-001, Zbtb18-001	chr1:177439546-177445642	chr1:176999348-177007988	57228-57395	cis > 10kb	atac_peak_4064, atac_peak_4063, atac_peak_4065	1	protein_coding_tss	down_regulated	1	Zbtb18_high_177.35042317301406_down_regulated
overlaps tss: Zbtb18-008, Zbtb18-007, Zbtb18-011, Zbtb18-010, Zbtb18-009, Zbtb18-012, Zbtb18-004, Zbtb18-006, Zbtb18-005, Zbtb18-003, Gm26801-001, Zbtb18-001	chr1:177439546-177445642	chr1:176981770-176997490	57225-57395	cis > 10kb	atac_peak_4059, atac_peak_4057, atac_peak_4058	2	protein_coding_tss	down_regulated	1	Zbtb18_high_177.35042317301406_down_regulated
overlaps tss: Zbtb18-008, Zbtb18-007, Zbtb18-011, Zbtb18-010, Zbtb18-009, Zbtb18-012, Zbtb18-004, Zbtb18-006, Zbtb18-005, Zbtb18-003, Gm26801-001, Zbtb18-001	chr1:177439546-177445642	chr1:176946730-176956111	57215-57395	cis > 10kb	atac_peak_4056, atac_peak_4055	1	protein_coding_tss	down_regulated	1	Zbtb18_high_177.35042317301406_down_regulated
overlaps tss: Zbtb18-008, Zbtb18-007, Zbtb18-011, Zbtb18-010, Zbtb18-009, Zbtb18-012, Zbtb18-004, Zbtb18-006, Zbtb18-005, Zbtb18-003, Gm26801-001, Zbtb18-001	chr1:177439546-177445642	chr1:176937596-176942468	57210-57395	cis > 10kb	atac_peak_4050	1	protein_coding_tss	down_regulated	1	Zbtb18_high_177.35042317301406_down_regulated
overlaps tss: Zbtb18-008, Zbtb18-007, Zbtb18-011, Zbtb18-010, Zbtb18-009, Zbtb18-012, Zbtb18-004, Zbtb18-006, Zbtb18-005, Zbtb18-003, Gm26801-001, Zbtb18-001	chr1:177439546-177445642	chr1:176926880-176931959	57203-57395	cis > 10kb	atac_peak_4046, atac_peak_4047	1	protein_coding_tss	down_regulated	1	Zbtb18_high_177.35042317301406_down_regulated
overlaps tss: Slit2-009, Slit2-010, Slit2-018, Slit2-023, Slit2-007, Slit2-001, Slit2-002, Slit2-003, Slit2-020, Slit2-019, Slit2-006	chr5:47980490-47988252	chr5:47317482-47331047	568297-568511	cis > 10kb	atac_peak_96706, atac_peak_96708	1	protein_coding_tss	up_regulated	0	Slit2_mid_31.164018396658143_up_regulated
overlaps tss: Slit2-009, Slit2-010, Slit2-018, Slit2-023, Slit2-007, Slit2-001, Slit2-002, Slit2-003, Slit2-020, Slit2-019, Slit2-006	chr5:47980490-47988252	chr5:47315540-47317481	568296-568511	cis > 10kb	atac_peak_96707	1	protein_coding_tss	up_regulated	0	Slit2_mid_31.164018396658143_up_regulated
overlaps tss: Slit2-009, Slit2-010, Slit2-018, Slit2-023, Slit2-007, Slit2-001, Slit2-002, Slit2-003, Slit2-020, Slit2-019, Slit2-006	chr5:47980490-47988252	chr5:46992280-47001570	568205-568511	cis > 10kb	atac_peak_96699	1	protein_coding_tss	up_regulated	0	Slit2_mid_31.164018396658143_up_regulated
overlaps tss: Slit2-009, Slit2-010, Slit2-018, Slit2-023, Slit2-007, Slit2-001, Slit2-002, Slit2-003, Slit2-020, Slit2-019, Slit2-006	chr5:47980490-47988252	chr5:46441233-46449676	568037-568511	cis > 10kb	atac_peak_96686, atac_peak_96684, atac_peak_96685, atac_peak_96683	1	protein_coding_tss	up_regulated	0	Slit2_mid_31.164018396658143_up_regulated
overlaps tss: Ppp2r2c-001, Ppp2r2c-003	chr5:36863837-36872513	chr5:36910818-36920954	564737-564748	cis > 10kb	atac_peak_96153, atac_peak_96155, atac_peak_96154	2	protein_coding_tss	down_regulated	0	Ppp2r2c_high_207.00011042994686_down_regulated
overlaps tss: Ppp2r2c-001, Ppp2r2c-003	chr5:36863837-36872513	chr5:36896892-36904768	564737-564744	cis > 10kb	atac_peak_96151, atac_peak_96152	1	protein_coding_tss	down_regulated	0	Ppp2r2c_high_207.00011042994686_down_regulated
overlaps tss: Ppp2r2c-001, Ppp2r2c-003	chr5:36863837-36872513	chr5:36857865-36863384	564735-564737	cis <= 10kb	atac_peak_96140	1	protein_coding_tss	down_regulated	0	Ppp2r2c_high_207.00011042994686_down_regulated
overlaps tss: Ppp2r2c-001, Ppp2r2c-003	chr5:36863837-36872513	chr5:36834458-36840832	564730-564737	cis > 10kb	atac_peak_96138, atac_peak_96137	1	protein_coding_tss	down_regulated	0	Ppp2r2c_high_207.00011042994686_down_regulated
overlaps tss: Afap1-001, Afap1-003	chr5:35889103-35895500	chr5:36361127-36376163	564480-564593	cis > 10kb	atac_peak_96095	1	protein_coding_tss	down_regulated	0	Afap1_mid_38.55535176641969_down_regulated
overlaps tss: Afap1-001, Afap1-003	chr5:35889103-35895500	chr5:35988795-36013643	564480-564501	cis > 10kb	atac_peak_96057, atac_peak_96060, atac_peak_96059, atac_peak_96058	2	protein_coding_tss	down_regulated	0	Afap1_mid_38.55535176641969_down_regulated
overlaps tss: Afap1-001, Afap1-003	chr5:35889103-35895500	chr5:35966872-35976255	564480-564496	cis > 10kb	atac_peak_96053, atac_peak_96054	1	protein_coding_tss	down_regulated	0	Afap1_mid_38.55535176641969_down_regulated
overlaps tss: Afap1-001, Afap1-003	chr5:35889103-35895500	chr5:35911851-35925851	564480-564484	cis > 10kb	atac_peak_96043, atac_peak_96042, atac_peak_96045, atac_peak_96044	3	protein_coding_tss	down_regulated	0	Afap1_mid_38.55535176641969_down_regulated
overlaps tss: Fam193a-001	chr5:34368344-34370981	chr5:34199075-34210567	564014-564049	cis > 10kb	atac_peak_95875, atac_peak_95873, atac_peak_95877, atac_peak_95874	1	protein_coding_tss	down_regulated	not_in_orig_analysis	Fam193a_high_116.79584744759752_down_regulated
overlaps tss: Fam193a-001	chr5:34368344-34370981	chr5:34187911-34199074	564013-564049	cis > 10kb	atac_peak_95872, atac_peak_95871	2	protein_coding_tss	down_regulated	not_in_orig_analysis	Fam193a_high_116.79584744759752_down_regulated
overlaps tss: Fam193a-001	chr5:34368344-34370981	chr5:33931868-33942169	563932-564049	cis > 10kb	atac_peak_95857	1	protein_coding_tss	down_regulated	not_in_orig_analysis	Fam193a_high_116.79584744759752_down_regulated
overlaps tss: Reln-007, Reln-006, Reln-005, Reln-008, Reln-002, Reln-001, Reln-004	chr5:22343947-22346223	chr5:22484986-22489978	560508-560560	cis > 10kb	atac_peak_95234	1	protein_coding_tss	down_regulated	0	Reln_high_151.89789910347804_down_regulated
overlaps tss: Reln-007, Reln-006, Reln-005, Reln-008, Reln-002, Reln-001, Reln-004	chr5:22343947-22346223	chr5:22468772-22473582	560508-560554	cis > 10kb	atac_peak_95233, atac_peak_95232	1	protein_coding_tss	down_regulated	0	Reln_high_151.89789910347804_down_regulated
overlaps tss: Reln-007, Reln-006, Reln-005, Reln-008, Reln-002, Reln-001, Reln-004	chr5:22343947-22346223	chr5:22153945-22156135	560427-560508	cis > 10kb	atac_peak_95195	1	protein_coding_tss	down_regulated	0	Reln_high_151.89789910347804_down_regulated
overlaps tss: Reln-007, Reln-006, Reln-005, Reln-008, Reln-002, Reln-001, Reln-004	chr5:22343947-22346223	chr5:22093051-22096041	560401-560508	cis > 10kb	atac_peak_95182, atac_peak_95181	1	protein_coding_tss	down_regulated	0	Reln_high_151.89789910347804_down_regulated
overlaps tss: Reln-007, Reln-006, Reln-005, Reln-008, Reln-002, Reln-001, Reln-004	chr5:22343947-22346223	chr5:21952874-21967145	560364-560508	cis > 10kb	atac_peak_95173	1	protein_coding_tss	down_regulated	0	Reln_high_151.89789910347804_down_regulated
overlaps tss: Reln-007, Reln-006, Reln-005, Reln-008, Reln-002, Reln-001, Reln-004	chr5:22343947-22346223	chr5:21949212-21952873	560363-560508	cis > 10kb	atac_peak_95172	1	protein_coding_tss	down_regulated	0	Reln_high_151.89789910347804_down_regulated
overlaps tss: Reln-007, Reln-006, Reln-005, Reln-008, Reln-002, Reln-001, Reln-004	chr5:22343947-22346223	chr5:21948775-21949211	560362-560508	cis > 10kb	atac_peak_95171	1	protein_coding_tss	down_regulated	0	Reln_high_151.89789910347804_down_regulated
overlaps tss: Reln-007, Reln-006, Reln-005, Reln-008, Reln-002, Reln-001, Reln-004	chr5:22343947-22346223	chr5:21947154-21948774	560361-560508	cis > 10kb	atac_peak_95170, atac_peak_95169	1	protein_coding_tss	down_regulated	0	Reln_high_151.89789910347804_down_regulated
overlaps tss: Reln-007, Reln-006, Reln-005, Reln-008, Reln-002, Reln-001, Reln-004	chr5:22343947-22346223	chr5:21923121-21941577	560358-560508	cis > 10kb	atac_peak_95168, atac_peak_95166, atac_peak_95167	1	protein_coding_tss	down_regulated	0	Reln_high_151.89789910347804_down_regulated
overlaps tss: Tfap2b-001, Tfap2b-002, Tfap2b-003, Tfap2b-004	chr1:19208109-19212989	chr1:20552107-20559592	5586-6036	cis > 10kb	atac_peak_5405	1	protein_coding_tss	up_regulated	0	Tfap2b_mid_36.28853014462674_up_regulated
overlaps tss: Tfap2b-001, Tfap2b-002, Tfap2b-003, Tfap2b-004	chr1:19208109-19212989	chr1:20505620-20516395	5586-6027	cis > 10kb	atac_peak_5403	1	protein_coding_tss	up_regulated	0	Tfap2b_mid_36.28853014462674_up_regulated
overlaps tss: Atp1a2-001, Atp1a2-003, Atp1a2-004, Atp1a2-002, Igsf8-002, Igsf8-003, Igsf8-001	chr1:172293291-172314986	chr1:172317206-172323367	55599-55602	cis > 10kb	atac_peak_3816, atac_peak_3815	2	protein_coding_tss	no_DE, down_regulated	0	Igsf8_high_124.7004998488753_down_regulated, Atp1a2_high_364.13377862307_no_DE
overlaps tss: Atp1a2-001, Atp1a2-003, Atp1a2-004, Atp1a2-002, Igsf8-002, Igsf8-003, Igsf8-001	chr1:172293291-172314986	chr1:172196886-172206145	55568-55599	cis > 10kb	atac_peak_3801, atac_peak_3800	1	protein_coding_tss	no_DE, down_regulated	0	Igsf8_high_124.7004998488753_down_regulated, Atp1a2_high_364.13377862307_no_DE
overlaps tss: Nhlh1-001	chr1:172049904-172065694	chr1:172317206-172323367	55523-55602	cis > 10kb	atac_peak_3816, atac_peak_3815	2	protein_coding_tss	down_regulated	1	Nhlh1_low_18.89056111196877_down_regulated
overlaps tss: Vangl2-004, Vangl2-002, Vangl2-006, Vangl2-003, Vangl2-001	chr1:172024060-172032371	chr1:172317206-172323367	55517-55602	cis > 10kb	atac_peak_3816, atac_peak_3815	2	protein_coding_tss	down_regulated	0	Vangl2_mid_61.74791897209246_down_regulated
overlaps tss: Cdk14-013	chr5:5420038-5422675	chr5:4992567-4993821	554672-554835	cis > 10kb	atac_peak_96811	1	protein_coding_tss	up_regulated	0	Cdk14_mid_53.540349943640706_up_regulated
overlaps tss: Gm20421-001, Hes5-001, Hes5-003	chr4:154957848-154963929	chr4:155265324-155276569	553682-553746	cis > 10kb	atac_peak_86913, atac_peak_86912	2	protein_coding_tss	down_regulated	0	Hes5_high_71.1718590047283_down_regulated
overlaps tss: Gm20421-001, Hes5-001, Hes5-003	chr4:154957848-154963929	chr4:155002621-155014990	553682-553690	cis > 10kb	atac_peak_86865, atac_peak_86864	2	protein_coding_tss	down_regulated	0	Hes5_high_71.1718590047283_down_regulated
overlaps tss: Gm20421-001, Hes5-001, Hes5-003	chr4:154957848-154963929	chr4:154899279-154920025	553678-553682	cis > 10kb	atac_peak_86851, atac_peak_86850, atac_peak_86852	1	protein_coding_tss	down_regulated	0	Hes5_high_71.1718590047283_down_regulated
overlaps tss: Gm20421-001, Hes5-001, Hes5-003	chr4:154957848-154963929	chr4:154878720-154887038	553671-553682	cis > 10kb	atac_peak_86847, atac_peak_86846	1	protein_coding_tss	down_regulated	0	Hes5_high_71.1718590047283_down_regulated
overlaps tss: Prdm16-001, Prdm16-002, Prdm16-003, Prdm16-004, Prdm16-005, Prdm16-006, Prdm16-007, Prdm16-008, Prdm16-009	chr4:154635222-154637337	chr4:154440783-154447414	553555-553612	cis > 10kb	atac_peak_86806	1	protein_coding_tss	down_regulated	0	Prdm16_very_low_13.567078585564115_down_regulated
overlaps tss: Gm37097-001, Klhdc9-001, Pfdn2-003	chr1:171355258-171366723	chr1:171475694-171491122	55315-55343	cis > 10kb	atac_peak_3755	1	protein_coding_tss	no_DE, down_regulated	0	Pfdn2_high_246.454837783817_down_regulated, Klhdc9_not_expressed_3.1452037213627184_no_DE
overlaps tss: Rpl22-006, Rpl22-005, Rpl22-004, Rpl22-003, Rpl22-002, Rpl22-001, Rpl22-201	chr4:152322127-152327484	chr4:152422043-152429953	553018-553030	cis > 10kb	atac_peak_86635	1	protein_coding_tss	down_regulated	0	Rpl22_high_517.8692666111556_down_regulated
overlaps tss: Rpl22-006, Rpl22-005, Rpl22-004, Rpl22-003, Rpl22-002, Rpl22-001, Rpl22-201	chr4:152322127-152327484	chr4:152212841-152230536	552992-553018	cis > 10kb	atac_peak_86603, atac_peak_86605, atac_peak_86606, atac_peak_86604	1	protein_coding_tss	down_regulated	0	Rpl22_high_517.8692666111556_down_regulated
overlaps tss: Camta1-004, Camta1-013, Camta1-005, Camta1-003, Camta1-002, Camta1-001, Camta1-201	chr4:151851754-151861990	chr4:151473049-151485884	552804-552915	cis > 10kb	atac_peak_86530	1	protein_coding_tss	up_regulated	0	Camta1_high_135.01575898754126_up_regulated
overlaps tss: Camta1-004, Camta1-013, Camta1-005, Camta1-003, Camta1-002, Camta1-001, Camta1-201	chr4:151851754-151861990	chr4:151316742-151332145	552764-552915	cis > 10kb	atac_peak_86506, atac_peak_86505	2	protein_coding_tss	up_regulated	0	Camta1_high_135.01575898754126_up_regulated
overlaps tss: Camta1-004, Camta1-013, Camta1-005, Camta1-003, Camta1-002, Camta1-001, Camta1-201	chr4:151851754-151861990	chr4:151253240-151277546	552753-552915	cis > 10kb	atac_peak_86497, atac_peak_86498, atac_peak_86496	2	protein_coding_tss	up_regulated	0	Camta1_high_135.01575898754126_up_regulated
overlaps tss: Camta1-004, Camta1-013, Camta1-005, Camta1-003, Camta1-002, Camta1-001, Camta1-201	chr4:151851754-151861990	chr4:151164255-151174019	552732-552915	cis > 10kb	atac_peak_86490, atac_peak_86491, atac_peak_86492	2	protein_coding_tss	up_regulated	0	Camta1_high_135.01575898754126_up_regulated
overlaps tss: Camta1-004, Camta1-013, Camta1-005, Camta1-003, Camta1-002, Camta1-001, Camta1-201	chr4:151851754-151861990	chr4:151159653-151163672	552730-552915	cis > 10kb	atac_peak_86489, atac_peak_86487	2	protein_coding_tss	up_regulated	0	Camta1_high_135.01575898754126_up_regulated
overlaps tss: Camta1-004, Camta1-013, Camta1-005, Camta1-003, Camta1-002, Camta1-001, Camta1-201	chr4:151851754-151861990	chr4:151157466-151159652	552729-552915	cis > 10kb	atac_peak_86488	1	protein_coding_tss	up_regulated	0	Camta1_high_135.01575898754126_up_regulated
overlaps tss: Camta1-004, Camta1-013, Camta1-005, Camta1-003, Camta1-002, Camta1-001, Camta1-201	chr4:151851754-151861990	chr4:151122349-151132330	552721-552915	cis > 10kb	atac_peak_86480	1	protein_coding_tss	up_regulated	0	Camta1_high_135.01575898754126_up_regulated
overlaps tss: Mad2l2-007, Mad2l2-005, Mad2l2-006, Mad2l2-003, Mad2l2-002, Mad2l2-001, Mad2l2-004, Draxin-001	chr4:148128854-148141081	chr4:148569471-148584141	551967-552079	cis > 10kb	atac_peak_86223	1	protein_coding_tss	no_DE, down_regulated	1	Mad2l2_high_89.87759296116829_no_DE, Draxin_high_73.28066111035959_down_regulated
overlaps tss: Mad2l2-007, Mad2l2-005, Mad2l2-006, Mad2l2-003, Mad2l2-002, Mad2l2-001, Mad2l2-004, Draxin-001	chr4:148128854-148141081	chr4:148490110-148497162	551967-552057	cis > 10kb	atac_peak_86217, atac_peak_86218	2	protein_coding_tss	no_DE, down_regulated	1	Mad2l2_high_89.87759296116829_no_DE, Draxin_high_73.28066111035959_down_regulated
overlaps tss: Mad2l2-007, Mad2l2-005, Mad2l2-006, Mad2l2-003, Mad2l2-002, Mad2l2-001, Mad2l2-004, Draxin-001	chr4:148128854-148141081	chr4:148429144-148434111	551967-552037	cis > 10kb	atac_peak_86212, atac_peak_86211	1	protein_coding_tss	no_DE, down_regulated	1	Mad2l2_high_89.87759296116829_no_DE, Draxin_high_73.28066111035959_down_regulated
overlaps tss: Mad2l2-007, Mad2l2-005, Mad2l2-006, Mad2l2-003, Mad2l2-002, Mad2l2-001, Mad2l2-004, Draxin-001	chr4:148128854-148141081	chr4:148353271-148377620	551967-552022	cis > 10kb	atac_peak_86200, atac_peak_86202, atac_peak_86201, atac_peak_86199	3	protein_coding_tss	no_DE, down_regulated	1	Mad2l2_high_89.87759296116829_no_DE, Draxin_high_73.28066111035959_down_regulated
overlaps tss: Mad2l2-007, Mad2l2-005, Mad2l2-006, Mad2l2-003, Mad2l2-002, Mad2l2-001, Mad2l2-004, Draxin-001	chr4:148128854-148141081	chr4:148318856-148334915	551967-552015	cis > 10kb	atac_peak_86196, atac_peak_86195, atac_peak_86194, atac_peak_86193	1	protein_coding_tss	no_DE, down_regulated	1	Mad2l2_high_89.87759296116829_no_DE, Draxin_high_73.28066111035959_down_regulated
overlaps tss: Mad2l2-007, Mad2l2-005, Mad2l2-006, Mad2l2-003, Mad2l2-002, Mad2l2-001, Mad2l2-004, Draxin-001	chr4:148128854-148141081	chr4:148122450-148126439	551963-551967	cis > 10kb	atac_peak_86166	1	protein_coding_tss	no_DE, down_regulated	1	Mad2l2_high_89.87759296116829_no_DE, Draxin_high_73.28066111035959_down_regulated
overlaps tss: Mad2l2-007, Mad2l2-005, Mad2l2-006, Mad2l2-003, Mad2l2-002, Mad2l2-001, Mad2l2-004, Draxin-001	chr4:148128854-148141081	chr4:148120973-148122449	551962-551967	cis > 10kb	atac_peak_86162, atac_peak_86165, atac_peak_86164	2	protein_coding_tss	no_DE, down_regulated	1	Mad2l2_high_89.87759296116829_no_DE, Draxin_high_73.28066111035959_down_regulated
overlaps tss: Mad2l2-007, Mad2l2-005, Mad2l2-006, Mad2l2-003, Mad2l2-002, Mad2l2-001, Mad2l2-004, Draxin-001	chr4:148128854-148141081	chr4:148105084-148109341	551960-551967	cis > 10kb	atac_peak_86159, atac_peak_86160	1	protein_coding_tss	no_DE, down_regulated	1	Mad2l2_high_89.87759296116829_no_DE, Draxin_high_73.28066111035959_down_regulated
overlaps tss: Mad2l2-007, Mad2l2-005, Mad2l2-006, Mad2l2-003, Mad2l2-002, Mad2l2-001, Mad2l2-004, Draxin-001	chr4:148128854-148141081	chr4:148098102-148103286	551957-551967	cis > 10kb	atac_peak_86156, atac_peak_86158	1	protein_coding_tss	no_DE, down_regulated	1	Mad2l2_high_89.87759296116829_no_DE, Draxin_high_73.28066111035959_down_regulated
overlaps tss: Gm23045-201, Rcc2-001	chr4:140690746-140700840	chr4:140600285-140618703	549886-549897	cis > 10kb	atac_peak_85749, atac_peak_85751, atac_peak_85750, atac_peak_85747, atac_peak_85748	3	protein_coding_tss	down_regulated	0	Rcc2_mid_63.610697441278035_down_regulated
overlaps tss: Gm23045-201, Rcc2-001	chr4:140690746-140700840	chr4:140574939-140600284	549885-549897	cis > 10kb	atac_peak_85742, atac_peak_85744, atac_peak_85745, atac_peak_85743, atac_peak_85746	2	protein_coding_tss	down_regulated	0	Rcc2_mid_63.610697441278035_down_regulated
overlaps tss: Igsf21-001	chr4:140234677-140247074	chr4:140550132-140557609	549814-549880	cis > 10kb	atac_peak_85737, atac_peak_85739	1	protein_coding_tss	down_regulated	0	Igsf21_high_87.60508177248695_down_regulated
overlaps tss: Igsf21-001	chr4:140234677-140247074	chr4:140537320-140550131	549814-549879	cis > 10kb	atac_peak_85736, atac_peak_85738	1	protein_coding_tss	down_regulated	0	Igsf21_high_87.60508177248695_down_regulated
overlaps tss: Epha8-001	chr4:136944181-136958977	chr4:137488864-137508805	549008-549157	cis > 10kb	atac_peak_85426	1	protein_coding_tss	down_regulated	0	Epha8_mid_37.12678847524924_down_regulated
overlaps tss: Epha8-001	chr4:136944181-136958977	chr4:137293627-137306210	549008-549106	cis > 10kb	atac_peak_85414	1	protein_coding_tss	down_regulated	0	Epha8_mid_37.12678847524924_down_regulated
overlaps tss: Epha8-001	chr4:136944181-136958977	chr4:137286303-137293626	549008-549105	cis > 10kb	atac_peak_85413, atac_peak_85412	1	protein_coding_tss	down_regulated	0	Epha8_mid_37.12678847524924_down_regulated
overlaps tss: Ephb2-001, Ephb2-002, Ephb2-003, Ephb2-005	chr4:136830049-136838575	chr4:137011010-137020945	548987-549032	cis > 10kb	atac_peak_85380, atac_peak_85381	1	protein_coding_tss	down_regulated	0	Ephb2_high_111.89929862590985_down_regulated
overlaps tss: Ephb2-001, Ephb2-002, Ephb2-003, Ephb2-005	chr4:136830049-136838575	chr4:136701521-136706492	548956-548987	cis > 10kb	atac_peak_85344	1	protein_coding_tss	down_regulated	0	Ephb2_high_111.89929862590985_down_regulated
overlaps tss: Ephb2-001, Ephb2-002, Ephb2-003, Ephb2-005	chr4:136830049-136838575	chr4:136698820-136701520	548955-548987	cis > 10kb	atac_peak_85343	1	protein_coding_tss	down_regulated	0	Ephb2_high_111.89929862590985_down_regulated
overlaps tss: Ephb2-001, Ephb2-002, Ephb2-003, Ephb2-005	chr4:136830049-136838575	chr4:136694190-136698819	548954-548987	cis > 10kb	atac_peak_85342	1	protein_coding_tss	down_regulated	0	Ephb2_high_111.89929862590985_down_regulated
overlaps tss: Epha8-001	chr4:136944181-136958977	chr4:136673880-136681780	548950-549008	cis > 10kb	atac_peak_85340	1	protein_coding_tss	down_regulated	0	Epha8_mid_37.12678847524924_down_regulated
overlaps tss: Ephb2-001, Ephb2-002, Ephb2-003, Ephb2-005	chr4:136830049-136838575	chr4:136673880-136681780	548950-548987	cis > 10kb	atac_peak_85340	1	protein_coding_tss	down_regulated	0	Ephb2_high_111.89929862590985_down_regulated
overlaps tss: Ephb2-001, Ephb2-002, Ephb2-003, Ephb2-005	chr4:136830049-136838575	chr4:136663951-136670128	548948-548987	cis > 10kb	atac_peak_85339	1	protein_coding_tss	down_regulated	0	Ephb2_high_111.89929862590985_down_regulated
overlaps tss: Ephb2-001, Ephb2-002, Ephb2-003, Ephb2-005	chr4:136830049-136838575	chr4:136652217-136652926	548944-548987	cis > 10kb	atac_peak_85338	1	protein_coding_tss	down_regulated	0	Ephb2_high_111.89929862590985_down_regulated
overlaps tss: Epha8-001	chr4:136944181-136958977	chr4:136644323-136652216	548943-549008	cis > 10kb	atac_peak_85336, atac_peak_85337, atac_peak_85335	1	protein_coding_tss	down_regulated	0	Epha8_mid_37.12678847524924_down_regulated
overlaps tss: Ephb2-001, Ephb2-002, Ephb2-003, Ephb2-005	chr4:136830049-136838575	chr4:136644323-136652216	548943-548987	cis > 10kb	atac_peak_85336, atac_peak_85337, atac_peak_85335	1	protein_coding_tss	down_regulated	0	Ephb2_high_111.89929862590985_down_regulated
overlaps tss: Man1c1-001, Man1c1-201, Man1c1-002	chr4:134695424-134705903	chr4:134591770-134592402	548374-548403	cis > 10kb	atac_peak_85171	1	protein_coding_tss	down_regulated	1	Man1c1_mid_30.548857548995546_down_regulated
overlaps tss: Man1c1-001, Man1c1-201, Man1c1-002	chr4:134695424-134705903	chr4:134579953-134591769	548373-548403	cis > 10kb	atac_peak_85167, atac_peak_85169, atac_peak_85170, atac_peak_85168	4	protein_coding_tss	down_regulated	1	Man1c1_mid_30.548857548995546_down_regulated
overlaps tss: Man1c1-001, Man1c1-201, Man1c1-002	chr4:134695424-134705903	chr4:134566170-134568501	548367-548403	cis > 10kb	atac_peak_85165	1	protein_coding_tss	down_regulated	1	Man1c1_mid_30.548857548995546_down_regulated
overlaps tss: Man1c1-001, Man1c1-201, Man1c1-002	chr4:134695424-134705903	chr4:134558880-134566169	548366-548403	cis > 10kb	atac_peak_85164, atac_peak_85163, atac_peak_85162	1	protein_coding_tss	down_regulated	1	Man1c1_mid_30.548857548995546_down_regulated
overlaps tss: Man1c1-001, Man1c1-201, Man1c1-002	chr4:134695424-134705903	chr4:134556257-134558879	548365-548403	cis > 10kb	atac_peak_85161	1	protein_coding_tss	down_regulated	1	Man1c1_mid_30.548857548995546_down_regulated
overlaps tss: Nudc-001	chr4:133545301-133547867	chr4:133399402-133424649	548087-548110	cis > 10kb	atac_peak_85064, atac_peak_85067, atac_peak_85063, atac_peak_85065, atac_peak_85066	2	protein_coding_tss	down_regulated	1	Nudc_high_187.8826999162904_down_regulated
overlaps tss: Nudc-002, Kdf1-005, Kdf1-002, Nudc-003, Kdf1-001, Kdf1-003, Kdf1-004	chr4:133513836-133536053	chr4:133399402-133424649	548087-548105	cis > 10kb	atac_peak_85064, atac_peak_85067, atac_peak_85063, atac_peak_85065, atac_peak_85066	2	protein_coding_tss	no_DE, down_regulated	0, 1	Nudc_high_187.8826999162904_down_regulated, Kdf1_not_expressed_0.3080596780099352_no_DE
overlaps tss: Ahdc1-011, Ahdc1-010, Ahdc1-003, Ahdc1-002, Ahdc1-004, Ahdc1-201, Ahdc1-001, Ahdc1-006, Ahdc1-007	chr4:133010527-133013775	chr4:133431664-133438559	547998-548090	cis > 10kb	atac_peak_85070, atac_peak_85068	1	protein_coding_tss	down_regulated	0	Ahdc1_mid_57.757215598897766_down_regulated
overlaps tss: Ahdc1-011, Ahdc1-010, Ahdc1-003, Ahdc1-002, Ahdc1-004, Ahdc1-201, Ahdc1-001, Ahdc1-006, Ahdc1-007	chr4:133010527-133013775	chr4:133399402-133424649	547998-548087	cis > 10kb	atac_peak_85064, atac_peak_85067, atac_peak_85063, atac_peak_85065, atac_peak_85066	2	protein_coding_tss	down_regulated	0	Ahdc1_mid_57.757215598897766_down_regulated
overlaps tss: Ahdc1-011, Ahdc1-010, Ahdc1-003, Ahdc1-002, Ahdc1-004, Ahdc1-201, Ahdc1-001, Ahdc1-006, Ahdc1-007	chr4:133010527-133013775	chr4:133299854-133302905	547998-548060	cis > 10kb	atac_peak_85052, atac_peak_85051	1	protein_coding_tss	down_regulated	0	Ahdc1_mid_57.757215598897766_down_regulated
overlaps tss: Ahdc1-011, Ahdc1-010, Ahdc1-003, Ahdc1-002, Ahdc1-004, Ahdc1-201, Ahdc1-001, Ahdc1-006, Ahdc1-007	chr4:133010527-133013775	chr4:133292971-133299853	547998-548059	cis > 10kb	atac_peak_85048, atac_peak_85049, atac_peak_85050	3	protein_coding_tss	down_regulated	0	Ahdc1_mid_57.757215598897766_down_regulated
overlaps tss: Ahdc1-011, Ahdc1-010, Ahdc1-003, Ahdc1-002, Ahdc1-004, Ahdc1-201, Ahdc1-001, Ahdc1-006, Ahdc1-007	chr4:133010527-133013775	chr4:133201018-133211643	547998-548036	cis > 10kb	atac_peak_85039, atac_peak_85040	2	protein_coding_tss	down_regulated	0	Ahdc1_mid_57.757215598897766_down_regulated
overlaps tss: Ahdc1-011, Ahdc1-010, Ahdc1-003, Ahdc1-002, Ahdc1-004, Ahdc1-201, Ahdc1-001, Ahdc1-006, Ahdc1-007	chr4:133010527-133013775	chr4:133091331-133112603	547998-548016	cis > 10kb	atac_peak_85027, atac_peak_85029, atac_peak_85028, atac_peak_85030	2	protein_coding_tss	down_regulated	0	Ahdc1_mid_57.757215598897766_down_regulated
overlaps tss: Ahdc1-011, Ahdc1-010, Ahdc1-003, Ahdc1-002, Ahdc1-004, Ahdc1-201, Ahdc1-001, Ahdc1-006, Ahdc1-007	chr4:133010527-133013775	chr4:133082444-133091330	547998-548015	cis > 10kb	atac_peak_85026, atac_peak_85025, atac_peak_85024	1	protein_coding_tss	down_regulated	0	Ahdc1_mid_57.757215598897766_down_regulated
overlaps tss: Ahdc1-011, Ahdc1-010, Ahdc1-003, Ahdc1-002, Ahdc1-004, Ahdc1-201, Ahdc1-001, Ahdc1-006, Ahdc1-007	chr4:133010527-133013775	chr4:133045464-133053832	547998-548006	cis > 10kb	atac_peak_85020	1	protein_coding_tss	down_regulated	0	Ahdc1_mid_57.757215598897766_down_regulated
overlaps tss: Ahdc1-011, Ahdc1-010, Ahdc1-003, Ahdc1-002, Ahdc1-004, Ahdc1-201, Ahdc1-001, Ahdc1-006, Ahdc1-007	chr4:133010527-133013775	chr4:132944588-132946734	547987-547998	cis > 10kb	atac_peak_84999, atac_peak_84998	1	protein_coding_tss	down_regulated	0	Ahdc1_mid_57.757215598897766_down_regulated
overlaps tss: Gm12970-001, Sdc3-005	chr4:130808060-130812544	chr4:130865812-130878234	547456-547465	cis > 10kb	atac_peak_84845, atac_peak_84844	1	protein_coding_tss	down_regulated	0	Sdc3_high_522.6828494370959_down_regulated
overlaps tss: Sdc3-001, Sdc3-003	chr4:130790902-130796725	chr4:130901799-130908973	547452-547472	cis > 10kb	atac_peak_84852	1	protein_coding_tss	down_regulated	0	Sdc3_high_522.6828494370959_down_regulated
overlaps tss: Sdc3-001, Sdc3-003	chr4:130790902-130796725	chr4:130892046-130901418	547452-547470	cis > 10kb	atac_peak_84848, atac_peak_84851, atac_peak_84849, atac_peak_84850	1	protein_coding_tss	down_regulated	0	Sdc3_high_522.6828494370959_down_regulated
overlaps tss: Sdc3-001, Sdc3-003	chr4:130790902-130796725	chr4:130882711-130886870	547452-547468	cis > 10kb	atac_peak_84847	1	protein_coding_tss	down_regulated	0	Sdc3_high_522.6828494370959_down_regulated
overlaps tss: Sdc3-001, Sdc3-003	chr4:130790902-130796725	chr4:130865812-130878234	547452-547465	cis > 10kb	atac_peak_84845, atac_peak_84844	1	protein_coding_tss	down_regulated	0	Sdc3_high_522.6828494370959_down_regulated
overlaps tss: Nkain1-001, Nkain1-002	chr4:130572761-130576334	chr4:130557465-130570406	547393-547395	cis > 10kb	atac_peak_84820, atac_peak_84821	1	protein_coding_tss	down_regulated	0	Nkain1_high_183.0661800015513_down_regulated
overlaps tss: Nkain1-001, Nkain1-002	chr4:130572761-130576334	chr4:130536626-130550721	547391-547395	cis > 10kb	atac_peak_84815, atac_peak_84816, atac_peak_84817	3	protein_coding_tss	down_regulated	0	Nkain1_high_183.0661800015513_down_regulated
overlaps tss: Serinc2-005	chr4:130278702-130281300	chr4:130536626-130550721	547362-547391	cis > 10kb	atac_peak_84815, atac_peak_84816, atac_peak_84817	3	protein_coding_tss	down_regulated	0	Serinc2_mid_33.55812794585501_down_regulated
overlaps tss: Adgrb2-004, Adgrb2-001, Adgrb2-003	chr4:129977221-129987890	chr4:130081930-130086129	547294-547320	cis > 10kb	atac_peak_84788	1	protein_coding_tss	down_regulated	0	Adgrb2_high_184.72002226158568_down_regulated
overlaps tss: Adgrb2-004, Adgrb2-001, Adgrb2-003	chr4:129977221-129987890	chr4:130075182-130081929	547294-547319	cis > 10kb	atac_peak_84784, atac_peak_84787, atac_peak_84786, atac_peak_84785	3	protein_coding_tss	down_regulated	0	Adgrb2_high_184.72002226158568_down_regulated
overlaps tss: Trim62-002, Trim62-001	chr4:128879459-128883799	chr4:129069391-129087129	547004-547062	cis > 10kb	atac_peak_84683, atac_peak_84682	1	protein_coding_tss	down_regulated	0	Trim62_mid_55.53586592647139_down_regulated
overlaps tss: Trim62-002, Trim62-001	chr4:128879459-128883799	chr4:129019930-129043318	547004-547049	cis > 10kb	atac_peak_84677, atac_peak_84678, atac_peak_84676, atac_peak_84675, atac_peak_84674	1	protein_coding_tss	down_regulated	0	Trim62_mid_55.53586592647139_down_regulated
overlaps tss: Zfp362-001, Zfp362-003	chr4:128803377-128820795	chr4:129069391-129087129	546983-547062	cis > 10kb	atac_peak_84683, atac_peak_84682	1	protein_coding_tss	down_regulated	1	Zfp362_high_75.48722925743476_down_regulated
overlaps tss: Grik3-001	chr4:125487767-125496449	chr4:125931951-125936250	546086-546215	cis > 10kb	atac_peak_84426	1	protein_coding_tss	down_regulated	0	Grik3_mid_45.28565379764322_down_regulated
overlaps tss: Grik3-001	chr4:125487767-125496449	chr4:125908704-125910531	546086-546210	cis > 10kb	atac_peak_84421	1	protein_coding_tss	down_regulated	0	Grik3_mid_45.28565379764322_down_regulated
overlaps tss: Grik3-001	chr4:125487767-125496449	chr4:125714709-125720446	546086-546147	cis > 10kb	atac_peak_84408	1	protein_coding_tss	down_regulated	0	Grik3_mid_45.28565379764322_down_regulated
overlaps tss: Grik3-001	chr4:125487767-125496449	chr4:125562293-125574772	546086-546108	cis > 10kb	atac_peak_84391, atac_peak_84390	1	protein_coding_tss	down_regulated	0	Grik3_mid_45.28565379764322_down_regulated
overlaps tss: Grik3-001	chr4:125487767-125496449	chr4:125549989-125562292	546086-546107	cis > 10kb	atac_peak_84389, atac_peak_84388	2	protein_coding_tss	down_regulated	0	Grik3_mid_45.28565379764322_down_regulated
overlaps tss: Grik3-001	chr4:125487767-125496449	chr4:125507211-125516840	546086-546090	cis > 10kb	atac_peak_84384	1	protein_coding_tss	down_regulated	0	Grik3_mid_45.28565379764322_down_regulated
overlaps tss: Grik3-001	chr4:125487767-125496449	chr4:125395416-125402862	546053-546086	cis > 10kb	atac_peak_84369, atac_peak_84370	1	protein_coding_tss	down_regulated	0	Grik3_mid_45.28565379764322_down_regulated
overlaps tss: Grik3-001	chr4:125487767-125496449	chr4:125313152-125318470	546028-546086	cis > 10kb	atac_peak_84360	1	protein_coding_tss	down_regulated	0	Grik3_mid_45.28565379764322_down_regulated
overlaps tss: Grik3-001	chr4:125487767-125496449	chr4:125281138-125289244	546020-546086	cis > 10kb	atac_peak_84357, atac_peak_84359	2	protein_coding_tss	down_regulated	0	Grik3_mid_45.28565379764322_down_regulated
overlaps tss: Grik3-001	chr4:125487767-125496449	chr4:125258361-125261054	546015-546086	cis > 10kb	atac_peak_84356	1	protein_coding_tss	down_regulated	0	Grik3_mid_45.28565379764322_down_regulated
overlaps tss: Grik3-001	chr4:125487767-125496449	chr4:125181042-125196417	545992-546086	cis > 10kb	atac_peak_84352	1	protein_coding_tss	down_regulated	0	Grik3_mid_45.28565379764322_down_regulated
overlaps tss: Grik3-001	chr4:125487767-125496449	chr4:125175865-125177132	545988-546086	cis > 10kb	atac_peak_84349	1	protein_coding_tss	down_regulated	0	Grik3_mid_45.28565379764322_down_regulated
overlaps tss: Grik3-001	chr4:125487767-125496449	chr4:125156951-125161396	545983-546086	cis > 10kb	atac_peak_84348, atac_peak_84347	1	protein_coding_tss	down_regulated	0	Grik3_mid_45.28565379764322_down_regulated
overlaps tss: Grik3-001	chr4:125487767-125496449	chr4:125148166-125151519	545979-546086	cis > 10kb	atac_peak_84346	1	protein_coding_tss	down_regulated	0	Grik3_mid_45.28565379764322_down_regulated
overlaps tss: Grik3-001	chr4:125487767-125496449	chr4:125144890-125148165	545978-546086	cis > 10kb	atac_peak_84345, atac_peak_84344	1	protein_coding_tss	down_regulated	0	Grik3_mid_45.28565379764322_down_regulated
overlaps tss: Grik3-001	chr4:125487767-125496449	chr4:125115550-125117299	545972-546086	cis > 10kb	atac_peak_84340	1	protein_coding_tss	down_regulated	0	Grik3_mid_45.28565379764322_down_regulated
overlaps tss: Atp6v0b-002, Atp6v0b-008, Atp6v0b-006, Atp6v0b-009, Atp6v0b-005, Atp6v0b-003, Atp6v0b-007, Atp6v0b-001, Atp6v0b-004, B4galt2-002, B4galt2-006, B4galt2-007, B4galt2-001, B4galt2-005, B4galt2-004, B4galt2-003, Gm12841-001	chr4:117880077-117890205	chr4:118141758-118150710	543826-543888	cis > 10kb	atac_peak_83849, atac_peak_83847	1	protein_coding_tss	no_DE, down_regulated	0	Atp6v0b_high_338.8680079354913_no_DE, B4galt2_high_164.38896663258672_down_regulated
overlaps tss: Atp6v0b-002, Atp6v0b-008, Atp6v0b-006, Atp6v0b-009, Atp6v0b-005, Atp6v0b-003, Atp6v0b-007, Atp6v0b-001, Atp6v0b-004, B4galt2-002, B4galt2-006, B4galt2-007, B4galt2-001, B4galt2-005, B4galt2-004, B4galt2-003, Gm12841-001	chr4:117880077-117890205	chr4:118081054-118092415	543826-543875	cis > 10kb	atac_peak_83843	1	protein_coding_tss	no_DE, down_regulated	0	Atp6v0b_high_338.8680079354913_no_DE, B4galt2_high_164.38896663258672_down_regulated
overlaps tss: Ptch2-001, Ptch2-002	chr4:117095621-117097277	chr4:117039890-117054439	543590-543605	cis > 10kb	atac_peak_83724, atac_peak_83719, atac_peak_83723, atac_peak_83720	2	protein_coding_tss	down_regulated	0	Ptch2_low_21.728244661940494_down_regulated
overlaps tss: Ptch2-001, Ptch2-002	chr4:117095621-117097277	chr4:116816323-116820404	543521-543605	cis > 10kb	atac_peak_83704	1	protein_coding_tss	down_regulated	0	Ptch2_low_21.728244661940494_down_regulated
overlaps tss: Pbx1-001, Pbx1-002, Pbx1-004, Pbx1-005, Pbx1-201, Pbx1-006, Pbx1-007	chr1:168429451-168441645	chr1:168216440-168226116	54340-54398	cis > 10kb	atac_peak_3539, atac_peak_3538, atac_peak_3537	2	protein_coding_tss	up_regulated	0	Pbx1_high_72.76891334531092_up_regulated
overlaps tss: Pbx1-001, Pbx1-002, Pbx1-004, Pbx1-005, Pbx1-201, Pbx1-006, Pbx1-007	chr1:168429451-168441645	chr1:168214500-168215233	54337-54398	cis > 10kb	atac_peak_3535	1	protein_coding_tss	up_regulated	0	Pbx1_high_72.76891334531092_up_regulated
overlaps tss: Pbx1-001, Pbx1-002, Pbx1-004, Pbx1-005, Pbx1-201, Pbx1-006, Pbx1-007	chr1:168429451-168441645	chr1:168206151-168214499	54336-54398	cis > 10kb	atac_peak_3534	1	protein_coding_tss	up_regulated	0	Pbx1_high_72.76891334531092_up_regulated
overlaps tss: Tal1-004, Tal1-003, Tal1-001, Tal1-002	chr4:115056162-115069246	chr4:114435899-114448751	542775-542980	cis > 10kb	atac_peak_83551, atac_peak_83549	2	protein_coding_tss	up_regulated	0	Tal1_very_low_10.611520894866064_up_regulated
overlaps tss: Zyg11b-001, Gm12742-001	chr4:108300266-108314129	chr4:108316119-108322740	540765-540767	cis > 10kb	atac_peak_83331	1	protein_coding_tss	up_regulated	0	Zyg11b_mid_61.25782330310497_up_regulated
overlaps tss: Zyg11b-001, Gm12742-001	chr4:108300266-108314129	chr4:107933931-107937688	540654-540765	cis > 10kb	atac_peak_83303	1	protein_coding_tss	up_regulated	0	Zyg11b_mid_61.25782330310497_up_regulated
overlaps tss: E130114P18Rik-001, E130114P18Rik-005, Nfia-001, Nfia-201, Nfia-003, Nfia-004, Nfia-002	chr4:97777057-97781245	chr4:98334069-98339563	537367-537566	cis > 10kb	atac_peak_91093, atac_peak_91095, atac_peak_91092	3	protein_coding_tss	no_DE, down_regulated	not_in_orig_analysis, 1	Nfia_high_69.21492210251192_down_regulated, E130114P18Rik_low_28.18285703949773_no_DE
overlaps tss: E130114P18Rik-001, E130114P18Rik-005, Nfia-001, Nfia-201, Nfia-003, Nfia-004, Nfia-002	chr4:97777057-97781245	chr4:98321488-98326543	537367-537563	cis > 10kb	atac_peak_91091, atac_peak_91088, atac_peak_91090	1	protein_coding_tss	no_DE, down_regulated	not_in_orig_analysis, 1	Nfia_high_69.21492210251192_down_regulated, E130114P18Rik_low_28.18285703949773_no_DE
overlaps tss: E130114P18Rik-001, E130114P18Rik-005, Nfia-001, Nfia-201, Nfia-003, Nfia-004, Nfia-002	chr4:97777057-97781245	chr4:97919363-97922854	537367-537421	cis > 10kb	atac_peak_91056	1	protein_coding_tss	no_DE, down_regulated	not_in_orig_analysis, 1	Nfia_high_69.21492210251192_down_regulated, E130114P18Rik_low_28.18285703949773_no_DE
overlaps tss: E130114P18Rik-001, E130114P18Rik-005, Nfia-001, Nfia-201, Nfia-003, Nfia-004, Nfia-002	chr4:97777057-97781245	chr4:97908134-97913888	537367-537417	cis > 10kb	atac_peak_91054, atac_peak_91055	2	protein_coding_tss	no_DE, down_regulated	not_in_orig_analysis, 1	Nfia_high_69.21492210251192_down_regulated, E130114P18Rik_low_28.18285703949773_no_DE
overlaps tss: Nfia-005	chr4:97771015-97773404	chr4:98334069-98339563	537365-537566	cis > 10kb	atac_peak_91093, atac_peak_91095, atac_peak_91092	3	protein_coding_tss	down_regulated	1	Nfia_high_69.21492210251192_down_regulated
overlaps tss: Nfia-005	chr4:97771015-97773404	chr4:98321488-98326543	537365-537563	cis > 10kb	atac_peak_91091, atac_peak_91088, atac_peak_91090	1	protein_coding_tss	down_regulated	1	Nfia_high_69.21492210251192_down_regulated
overlaps tss: Nfia-005	chr4:97771015-97773404	chr4:97948610-97952933	537365-537431	cis > 10kb	atac_peak_91064	1	protein_coding_tss	down_regulated	1	Nfia_high_69.21492210251192_down_regulated
overlaps tss: Nfia-005	chr4:97771015-97773404	chr4:97908134-97913888	537365-537417	cis > 10kb	atac_peak_91054, atac_peak_91055	2	protein_coding_tss	down_regulated	1	Nfia_high_69.21492210251192_down_regulated
overlaps tss: E130114P18Rik-001, E130114P18Rik-005, Nfia-001, Nfia-201, Nfia-003, Nfia-004, Nfia-002	chr4:97777057-97781245	chr4:97633217-97649597	537322-537367	cis > 10kb	atac_peak_91012, atac_peak_91010	2	protein_coding_tss	no_DE, down_regulated	not_in_orig_analysis, 1	Nfia_high_69.21492210251192_down_regulated, E130114P18Rik_low_28.18285703949773_no_DE
overlaps tss: Nfia-005	chr4:97771015-97773404	chr4:97633217-97649597	537322-537365	cis > 10kb	atac_peak_91012, atac_peak_91010	2	protein_coding_tss	down_regulated	1	Nfia_high_69.21492210251192_down_regulated
overlaps tss: E130114P18Rik-001, E130114P18Rik-005, Nfia-001, Nfia-201, Nfia-003, Nfia-004, Nfia-002	chr4:97777057-97781245	chr4:97622296-97628916	537317-537367	cis > 10kb	atac_peak_91008, atac_peak_91007	2	protein_coding_tss	no_DE, down_regulated	not_in_orig_analysis, 1	Nfia_high_69.21492210251192_down_regulated, E130114P18Rik_low_28.18285703949773_no_DE
overlaps tss: Nfia-005	chr4:97771015-97773404	chr4:97622296-97628916	537317-537365	cis > 10kb	atac_peak_91008, atac_peak_91007	2	protein_coding_tss	down_regulated	1	Nfia_high_69.21492210251192_down_regulated
overlaps tss: E130114P18Rik-001, E130114P18Rik-005, Nfia-001, Nfia-201, Nfia-003, Nfia-004, Nfia-002	chr4:97777057-97781245	chr4:97617465-97622295	537316-537367	cis > 10kb	atac_peak_91006, atac_peak_91005	2	protein_coding_tss	no_DE, down_regulated	not_in_orig_analysis, 1	Nfia_high_69.21492210251192_down_regulated, E130114P18Rik_low_28.18285703949773_no_DE
overlaps tss: Nfia-005	chr4:97771015-97773404	chr4:97617465-97622295	537316-537365	cis > 10kb	atac_peak_91006, atac_peak_91005	2	protein_coding_tss	down_regulated	1	Nfia_high_69.21492210251192_down_regulated
overlaps tss: E130114P18Rik-001, E130114P18Rik-005, Nfia-001, Nfia-201, Nfia-003, Nfia-004, Nfia-002	chr4:97777057-97781245	chr4:97606518-97614208	537313-537367	cis > 10kb	atac_peak_91002, atac_peak_91003, atac_peak_91004	3	protein_coding_tss	no_DE, down_regulated	not_in_orig_analysis, 1	Nfia_high_69.21492210251192_down_regulated, E130114P18Rik_low_28.18285703949773_no_DE
overlaps tss: Nfia-005	chr4:97771015-97773404	chr4:97606518-97614208	537313-537365	cis > 10kb	atac_peak_91002, atac_peak_91003, atac_peak_91004	3	protein_coding_tss	down_regulated	1	Nfia_high_69.21492210251192_down_regulated
overlaps tss: E130114P18Rik-001, E130114P18Rik-005, Nfia-001, Nfia-201, Nfia-003, Nfia-004, Nfia-002	chr4:97777057-97781245	chr4:97597160-97605428	537310-537367	cis > 10kb	atac_peak_91000, atac_peak_91001	2	protein_coding_tss	no_DE, down_regulated	not_in_orig_analysis, 1	Nfia_high_69.21492210251192_down_regulated, E130114P18Rik_low_28.18285703949773_no_DE
overlaps tss: Nfia-005	chr4:97771015-97773404	chr4:97597160-97605428	537310-537365	cis > 10kb	atac_peak_91000, atac_peak_91001	2	protein_coding_tss	down_regulated	1	Nfia_high_69.21492210251192_down_regulated
overlaps tss: E130114P18Rik-001, E130114P18Rik-005, Nfia-001, Nfia-201, Nfia-003, Nfia-004, Nfia-002	chr4:97777057-97781245	chr4:97582009-97583717	537305-537367	cis > 10kb	atac_peak_90995, atac_peak_90996	1	protein_coding_tss	no_DE, down_regulated	not_in_orig_analysis, 1	Nfia_high_69.21492210251192_down_regulated, E130114P18Rik_low_28.18285703949773_no_DE
overlaps tss: Nfia-005	chr4:97771015-97773404	chr4:97582009-97583717	537305-537365	cis > 10kb	atac_peak_90995, atac_peak_90996	1	protein_coding_tss	down_regulated	1	Nfia_high_69.21492210251192_down_regulated
overlaps tss: E130114P18Rik-001, E130114P18Rik-005, Nfia-001, Nfia-201, Nfia-003, Nfia-004, Nfia-002	chr4:97777057-97781245	chr4:97577652-97581980	537303-537367	cis > 10kb	atac_peak_90993	1	protein_coding_tss	no_DE, down_regulated	not_in_orig_analysis, 1	Nfia_high_69.21492210251192_down_regulated, E130114P18Rik_low_28.18285703949773_no_DE
overlaps tss: Nfia-005	chr4:97771015-97773404	chr4:97577652-97581980	537303-537365	cis > 10kb	atac_peak_90993	1	protein_coding_tss	down_regulated	1	Nfia_high_69.21492210251192_down_regulated
overlaps tss: E130114P18Rik-001, E130114P18Rik-005, Nfia-001, Nfia-201, Nfia-003, Nfia-004, Nfia-002	chr4:97777057-97781245	chr4:97570561-97575910	537301-537367	cis > 10kb	atac_peak_90992	1	protein_coding_tss	no_DE, down_regulated	not_in_orig_analysis, 1	Nfia_high_69.21492210251192_down_regulated, E130114P18Rik_low_28.18285703949773_no_DE
overlaps tss: Nfia-005	chr4:97771015-97773404	chr4:97570561-97575910	537301-537365	cis > 10kb	atac_peak_90992	1	protein_coding_tss	down_regulated	1	Nfia_high_69.21492210251192_down_regulated
overlaps tss: E130114P18Rik-001, E130114P18Rik-005, Nfia-001, Nfia-201, Nfia-003, Nfia-004, Nfia-002	chr4:97777057-97781245	chr4:96705385-96720498	537028-537367	cis > 10kb	atac_peak_90957, atac_peak_90956	1	protein_coding_tss	no_DE, down_regulated	not_in_orig_analysis, 1	Nfia_high_69.21492210251192_down_regulated, E130114P18Rik_low_28.18285703949773_no_DE
overlaps tss: Nfia-005	chr4:97771015-97773404	chr4:96705385-96720498	537028-537365	cis > 10kb	atac_peak_90957, atac_peak_90956	1	protein_coding_tss	down_regulated	1	Nfia_high_69.21492210251192_down_regulated
overlaps tss: E130114P18Rik-001, E130114P18Rik-005, Nfia-001, Nfia-201, Nfia-003, Nfia-004, Nfia-002	chr4:97777057-97781245	chr4:96694738-96705368	537026-537367	cis > 10kb	atac_peak_90955, atac_peak_90954	2	protein_coding_tss	no_DE, down_regulated	not_in_orig_analysis, 1	Nfia_high_69.21492210251192_down_regulated, E130114P18Rik_low_28.18285703949773_no_DE
overlaps tss: Nfia-005	chr4:97771015-97773404	chr4:96694738-96705368	537026-537365	cis > 10kb	atac_peak_90955, atac_peak_90954	2	protein_coding_tss	down_regulated	1	Nfia_high_69.21492210251192_down_regulated
overlaps tss: Nfib-010	chr4:82703929-82707614	chr4:82931042-82938196	532248-532326	cis > 10kb	atac_peak_90129	1	protein_coding_tss	down_regulated	0	Nfib_high_68.19515938078729_down_regulated
overlaps tss: Nfib-010	chr4:82703929-82707614	chr4:82909858-82917722	532248-532321	cis > 10kb	atac_peak_90128, atac_peak_90127	2	protein_coding_tss	down_regulated	0	Nfib_high_68.19515938078729_down_regulated
overlaps tss: Gm11266-001, Nfib-008, Nfib-011, Nfib-005, Nfib-006, Nfib-001, Nfib-003, Nfib-002, Nfib-202, Nfib-201, Nfib-007	chr4:82503115-82508141	chr4:82946348-82949435	532185-532329	cis > 10kb	atac_peak_90132	1	protein_coding_tss	down_regulated	0	Nfib_high_68.19515938078729_down_regulated
overlaps tss: Gm11266-001, Nfib-008, Nfib-011, Nfib-005, Nfib-006, Nfib-001, Nfib-003, Nfib-002, Nfib-202, Nfib-201, Nfib-007	chr4:82503115-82508141	chr4:82939453-82946347	532185-532328	cis > 10kb	atac_peak_90130, atac_peak_90131	2	protein_coding_tss	down_regulated	0	Nfib_high_68.19515938078729_down_regulated
overlaps tss: Gm11266-001, Nfib-008, Nfib-011, Nfib-005, Nfib-006, Nfib-001, Nfib-003, Nfib-002, Nfib-202, Nfib-201, Nfib-007	chr4:82503115-82508141	chr4:82931042-82938196	532185-532326	cis > 10kb	atac_peak_90129	1	protein_coding_tss	down_regulated	0	Nfib_high_68.19515938078729_down_regulated
overlaps tss: Gm11266-001, Nfib-008, Nfib-011, Nfib-005, Nfib-006, Nfib-001, Nfib-003, Nfib-002, Nfib-202, Nfib-201, Nfib-007	chr4:82503115-82508141	chr4:82909858-82917722	532185-532321	cis > 10kb	atac_peak_90128, atac_peak_90127	2	protein_coding_tss	down_regulated	0	Nfib_high_68.19515938078729_down_regulated
overlaps tss: Gm11266-001, Nfib-008, Nfib-011, Nfib-005, Nfib-006, Nfib-001, Nfib-003, Nfib-002, Nfib-202, Nfib-201, Nfib-007	chr4:82503115-82508141	chr4:82684155-82692655	532185-532240	cis > 10kb	atac_peak_90102, atac_peak_90103	1	protein_coding_tss	down_regulated	0	Nfib_high_68.19515938078729_down_regulated
overlaps tss: Gm11266-001, Nfib-008, Nfib-011, Nfib-005, Nfib-006, Nfib-001, Nfib-003, Nfib-002, Nfib-202, Nfib-201, Nfib-007	chr4:82503115-82508141	chr4:82610162-82615126	532185-532217	cis > 10kb	atac_peak_90092	1	protein_coding_tss	down_regulated	0	Nfib_high_68.19515938078729_down_regulated
overlaps tss: Gm11266-001, Nfib-008, Nfib-011, Nfib-005, Nfib-006, Nfib-001, Nfib-003, Nfib-002, Nfib-202, Nfib-201, Nfib-007	chr4:82503115-82508141	chr4:82592173-82594624	532185-532209	cis > 10kb	atac_peak_90090	1	protein_coding_tss	down_regulated	0	Nfib_high_68.19515938078729_down_regulated
overlaps tss: Gm11266-001, Nfib-008, Nfib-011, Nfib-005, Nfib-006, Nfib-001, Nfib-003, Nfib-002, Nfib-202, Nfib-201, Nfib-007	chr4:82503115-82508141	chr4:82577887-82591714	532185-532207	cis > 10kb	atac_peak_90087, atac_peak_90088, atac_peak_90089	2	protein_coding_tss	down_regulated	0	Nfib_high_68.19515938078729_down_regulated
overlaps tss: Gm11266-001, Nfib-008, Nfib-011, Nfib-005, Nfib-006, Nfib-001, Nfib-003, Nfib-002, Nfib-202, Nfib-201, Nfib-007	chr4:82503115-82508141	chr4:82532703-82540344	532185-532194	cis > 10kb	atac_peak_90079, atac_peak_90078, atac_peak_90080	1	protein_coding_tss	down_regulated	0	Nfib_high_68.19515938078729_down_regulated
overlaps tss: Atp1b1-001, Atp1b1-002	chr1:164453864-164460395	chr1:164900115-164907698	53195-53355	cis > 10kb	atac_peak_3276, atac_peak_3277	1	protein_coding_tss	up_regulated	0	Atp1b1_high_455.6134938686708_up_regulated
overlaps tss: Atp1b1-001, Atp1b1-002	chr1:164453864-164460395	chr1:164811581-164821967	53195-53323	cis > 10kb	atac_peak_3267, atac_peak_3266	1	protein_coding_tss	up_regulated	0	Atp1b1_high_455.6134938686708_up_regulated
overlaps tss: Gm11266-001, Nfib-008, Nfib-011, Nfib-005, Nfib-006, Nfib-001, Nfib-003, Nfib-002, Nfib-202, Nfib-201, Nfib-007	chr4:82503115-82508141	chr4:81725193-81729604	531924-532185	cis > 10kb	atac_peak_89985, atac_peak_89986	2	protein_coding_tss	down_regulated	0	Nfib_high_68.19515938078729_down_regulated
overlaps tss: Gm11266-001, Nfib-008, Nfib-011, Nfib-005, Nfib-006, Nfib-001, Nfib-003, Nfib-002, Nfib-202, Nfib-201, Nfib-007	chr4:82503115-82508141	chr4:81580443-81581131	531871-532185	cis > 10kb	atac_peak_89981	1	protein_coding_tss	down_regulated	0	Nfib_high_68.19515938078729_down_regulated
overlaps tss: Gm11266-001, Nfib-008, Nfib-011, Nfib-005, Nfib-006, Nfib-001, Nfib-003, Nfib-002, Nfib-202, Nfib-201, Nfib-007	chr4:82503115-82508141	chr4:81573746-81580442	531870-532185	cis > 10kb	atac_peak_89978, atac_peak_89980, atac_peak_89979	2	protein_coding_tss	down_regulated	0	Nfib_high_68.19515938078729_down_regulated
overlaps tss: Gm11266-001, Nfib-008, Nfib-011, Nfib-005, Nfib-006, Nfib-001, Nfib-003, Nfib-002, Nfib-202, Nfib-201, Nfib-007	chr4:82503115-82508141	chr4:81571322-81573745	531869-532185	cis > 10kb	atac_peak_89977	1	protein_coding_tss	down_regulated	0	Nfib_high_68.19515938078729_down_regulated
overlaps tss: Nfib-010	chr4:82703929-82707614	chr4:81566211-81571321	531868-532248	cis > 10kb	atac_peak_89976, atac_peak_89975	2	protein_coding_tss	down_regulated	0	Nfib_high_68.19515938078729_down_regulated
overlaps tss: Gm11266-001, Nfib-008, Nfib-011, Nfib-005, Nfib-006, Nfib-001, Nfib-003, Nfib-002, Nfib-202, Nfib-201, Nfib-007	chr4:82503115-82508141	chr4:81566211-81571321	531868-532185	cis > 10kb	atac_peak_89976, atac_peak_89975	2	protein_coding_tss	down_regulated	0	Nfib_high_68.19515938078729_down_regulated
overlaps tss: Kifap3-001, Kifap3-002	chr1:163776046-163780235	chr1:163149233-163154323	52755-52963	cis > 10kb	atac_peak_3172	1	protein_coding_tss	up_regulated	0	Kifap3_high_130.87880493625508_up_regulated
overlaps tss: Abca1-001	chr4:53152454-53168138	chr4:53503872-53516880	522506-522610	cis > 10kb	atac_peak_88597, atac_peak_88596	2	protein_coding_tss	up_regulated	0	Abca1_low_26.887725086832923_up_regulated
overlaps tss: Abca1-001	chr4:53152454-53168138	chr4:53334143-53356037	522506-522561	cis > 10kb	atac_peak_88581, atac_peak_88580, atac_peak_88579, atac_peak_88582	1	protein_coding_tss	up_regulated	0	Abca1_low_26.887725086832923_up_regulated
overlaps tss: Grin3a-001, Grin3a-002, Grin3a-003	chr4:49830791-49847470	chr4:52992446-53005476	521394-522448	cis > 10kb	atac_peak_88546	1	protein_coding_tss	up_regulated	0	Grin3a_mid_44.1573643147331_up_regulated
overlaps tss: Gabbr2-001	chr4:46990684-46998883	chr4:46876186-46888574	520416-520436	cis > 10kb	atac_peak_88288, atac_peak_88287, atac_peak_88286	2	protein_coding_tss	up_regulated	0	Gabbr2_high_97.61980376364806_up_regulated
overlaps tss: Gabbr2-001	chr4:46990684-46998883	chr4:46819906-46830589	520402-520436	cis > 10kb	atac_peak_88281, atac_peak_88280	1	protein_coding_tss	up_regulated	0	Gabbr2_high_97.61980376364806_up_regulated
overlaps tss: Gabbr2-001	chr4:46990684-46998883	chr4:46785472-46794698	520392-520436	cis > 10kb	atac_peak_88276	1	protein_coding_tss	up_regulated	0	Gabbr2_high_97.61980376364806_up_regulated
overlaps tss: Gabbr2-001	chr4:46990684-46998883	chr4:46698109-46710057	520368-520436	cis > 10kb	atac_peak_88266, atac_peak_88268, atac_peak_88267	1	protein_coding_tss	up_regulated	0	Gabbr2_high_97.61980376364806_up_regulated
overlaps tss: Gabbr2-001	chr4:46990684-46998883	chr4:46679161-46693054	520366-520436	cis > 10kb	atac_peak_88264, atac_peak_88263	1	protein_coding_tss	up_regulated	0	Gabbr2_high_97.61980376364806_up_regulated
overlaps tss: Igfbpl1-001	chr4:45824945-45831741	chr4:45474854-45495300	520024-520127	cis > 10kb	atac_peak_88168, atac_peak_88167, atac_peak_88169	1	protein_coding_tss	down_regulated	1	Igfbpl1_high_98.23902760254512_down_regulated
overlaps tss: Igfbpl1-001	chr4:45824945-45831741	chr4:45468352-45473713	520021-520127	cis > 10kb	atac_peak_88166	1	protein_coding_tss	down_regulated	1	Igfbpl1_high_98.23902760254512_down_regulated
overlaps tss: Igfbpl1-001	chr4:45824945-45831741	chr4:45456319-45468351	520020-520127	cis > 10kb	atac_peak_88164, atac_peak_88165	2	protein_coding_tss	down_regulated	1	Igfbpl1_high_98.23902760254512_down_regulated
overlaps tss: Igfbpl1-001	chr4:45824945-45831741	chr4:45449174-45455842	520018-520127	cis > 10kb	atac_peak_88163, atac_peak_88162	1	protein_coding_tss	down_regulated	1	Igfbpl1_high_98.23902760254512_down_regulated
overlaps tss: Igfbpl1-001	chr4:45824945-45831741	chr4:45435694-45436866	520011-520127	cis > 10kb	atac_peak_88157	1	protein_coding_tss	down_regulated	1	Igfbpl1_high_98.23902760254512_down_regulated
overlaps tss: Igfbpl1-001	chr4:45824945-45831741	chr4:45425966-45435693	520010-520127	cis > 10kb	atac_peak_88155, atac_peak_88156	1	protein_coding_tss	down_regulated	1	Igfbpl1_high_98.23902760254512_down_regulated
overlaps tss: Pax5-009, Pax5-013, Pax5-016, Pax5-014, Pax5-012, Pax5-010, Pax5-011, Pax5-005, Pax5-004, Pax5-003, Pax5-002, Pax5-001, Pax5-006	chr4:44708778-44717025	chr4:44563031-44581391	519746-519786	cis > 10kb	atac_peak_88105, atac_peak_88104	1	protein_coding_tss	up_regulated	0	Pax5_very_low_5.615286017223003_up_regulated
overlaps tss: Tal1-004, Tal1-003, Tal1-001, Tal1-002	chr4:115056162-115069246	chr4:21677257-21680766	512013-542980	cis > 10kb	atac_peak_87139, atac_peak_87141, atac_peak_87142, atac_peak_87140	1	protein_coding_tss	up_regulated	0	Tal1_very_low_10.611520894866064_up_regulated
overlaps tss: Astn1-003, Astn1-002, Astn1-004, Astn1-005, Astn1-001	chr1:158359553-158362775	chr1:158654307-158662367	51054-51158	cis > 10kb	atac_peak_2886, atac_peak_2887	1	protein_coding_tss	up_regulated	0	Astn1_high_112.120252065597_up_regulated
overlaps tss: Astn1-003, Astn1-002, Astn1-004, Astn1-005, Astn1-001	chr1:158359553-158362775	chr1:158652166-158654306	51054-51157	cis > 10kb	atac_peak_2885	1	protein_coding_tss	up_regulated	0	Astn1_high_112.120252065597_up_regulated
overlaps tss: Necab1-002	chr4:15149567-15153745	chr4:14961829-14966578	509692-509753	cis > 10kb	atac_peak_86335	1	protein_coding_tss	up_regulated	0	Necab1_low_15.892852416679188_up_regulated
overlaps tss: Astn1-003, Astn1-002, Astn1-004, Astn1-005, Astn1-001	chr1:158359553-158362775	chr1:157704182-157721038	50833-51054	cis > 10kb	atac_peak_2822, atac_peak_2823	1	protein_coding_tss	up_regulated	0	Astn1_high_112.120252065597_up_regulated
overlaps tss: Astn1-003, Astn1-002, Astn1-004, Astn1-005, Astn1-001	chr1:158359553-158362775	chr1:157547808-157566112	50779-51054	cis > 10kb	atac_peak_2817, atac_peak_2814, atac_peak_2816, atac_peak_2815	1	protein_coding_tss	up_regulated	0	Astn1_high_112.120252065597_up_regulated
overlaps tss: Chd7-005, Chd7-002, Chd7-201, Chd7-001	chr4:8688457-8697209	chr4:9524918-9546379	507602-507866	cis > 10kb	atac_peak_90892, atac_peak_90899	1	protein_coding_tss	down_regulated	not_in_orig_analysis	Chd7_mid_41.87702259579261_down_regulated
overlaps tss: Chd7-005, Chd7-002, Chd7-201, Chd7-001	chr4:8688457-8697209	chr4:9111499-9130620	507602-507717	cis > 10kb	atac_peak_90734, atac_peak_90741, atac_peak_90749, atac_peak_90731	1	protein_coding_tss	down_regulated	not_in_orig_analysis	Chd7_mid_41.87702259579261_down_regulated
overlaps tss: Chd7-005, Chd7-002, Chd7-201, Chd7-001	chr4:8688457-8697209	chr4:9089126-9096126	507602-507711	cis > 10kb	atac_peak_90715, atac_peak_90717	2	protein_coding_tss	down_regulated	not_in_orig_analysis	Chd7_mid_41.87702259579261_down_regulated
overlaps tss: Chd7-005, Chd7-002, Chd7-201, Chd7-001	chr4:8688457-8697209	chr4:9066310-9085053	507602-507709	cis > 10kb	atac_peak_90709, atac_peak_90710, atac_peak_90707, atac_peak_90704, atac_peak_90706	2	protein_coding_tss	down_regulated	not_in_orig_analysis	Chd7_mid_41.87702259579261_down_regulated
overlaps tss: Chd7-005, Chd7-002, Chd7-201, Chd7-001	chr4:8688457-8697209	chr4:9025612-9031614	507602-507694	cis > 10kb	atac_peak_90693, atac_peak_90694, atac_peak_90692	2	protein_coding_tss	down_regulated	not_in_orig_analysis	Chd7_mid_41.87702259579261_down_regulated
overlaps tss: Chd7-005, Chd7-002, Chd7-201, Chd7-001	chr4:8688457-8697209	chr4:9013603-9023066	507602-507691	cis > 10kb	atac_peak_90690	1	protein_coding_tss	down_regulated	not_in_orig_analysis	Chd7_mid_41.87702259579261_down_regulated
overlaps tss: Chd7-005, Chd7-002, Chd7-201, Chd7-001	chr4:8688457-8697209	chr4:9005939-9013602	507602-507690	cis > 10kb	atac_peak_90685, atac_peak_90686	2	protein_coding_tss	down_regulated	not_in_orig_analysis	Chd7_mid_41.87702259579261_down_regulated
overlaps tss: Chd7-005, Chd7-002, Chd7-201, Chd7-001	chr4:8688457-8697209	chr4:8848904-8855129	507602-507642	cis > 10kb	atac_peak_90566, atac_peak_90561, atac_peak_90565	2	protein_coding_tss	down_regulated	not_in_orig_analysis	Chd7_mid_41.87702259579261_down_regulated
overlaps tss: Chd7-005, Chd7-002, Chd7-201, Chd7-001	chr4:8688457-8697209	chr4:8836283-8847211	507602-507640	cis > 10kb	atac_peak_90553, atac_peak_90557, atac_peak_90554	1	protein_coding_tss	down_regulated	not_in_orig_analysis	Chd7_mid_41.87702259579261_down_regulated
overlaps tss: Chd7-005, Chd7-002, Chd7-201, Chd7-001	chr4:8688457-8697209	chr4:8798540-8802352	507602-507632	cis > 10kb	atac_peak_90517, atac_peak_90520	1	protein_coding_tss	down_regulated	not_in_orig_analysis	Chd7_mid_41.87702259579261_down_regulated
overlaps tss: Chd7-005, Chd7-002, Chd7-201, Chd7-001	chr4:8688457-8697209	chr4:8776674-8783844	507602-507625	cis > 10kb	atac_peak_90503, atac_peak_90504, atac_peak_90506	1	protein_coding_tss	down_regulated	not_in_orig_analysis	Chd7_mid_41.87702259579261_down_regulated
overlaps tss: Chd7-005, Chd7-002, Chd7-201, Chd7-001	chr4:8688457-8697209	chr4:8750627-8755750	507602-507616	cis > 10kb	atac_peak_90468, atac_peak_90467	1	protein_coding_tss	down_regulated	not_in_orig_analysis	Chd7_mid_41.87702259579261_down_regulated
overlaps tss: Rab2a-001	chr4:8531813-8536842	chr4:9524918-9546379	507562-507866	cis > 10kb	atac_peak_90892, atac_peak_90899	1	protein_coding_tss	up_regulated	0	Rab2a_high_246.629424816378_up_regulated
overlaps tss: Rab2a-001	chr4:8531813-8536842	chr4:9111499-9130620	507562-507717	cis > 10kb	atac_peak_90734, atac_peak_90741, atac_peak_90749, atac_peak_90731	1	protein_coding_tss	up_regulated	0	Rab2a_high_246.629424816378_up_regulated
overlaps tss: Rab2a-001	chr4:8531813-8536842	chr4:9066310-9085053	507562-507709	cis > 10kb	atac_peak_90709, atac_peak_90710, atac_peak_90707, atac_peak_90704, atac_peak_90706	2	protein_coding_tss	up_regulated	0	Rab2a_high_246.629424816378_up_regulated
overlaps tss: Rab2a-001	chr4:8531813-8536842	chr4:9053814-9061535	507562-507705	cis > 10kb	atac_peak_90701, atac_peak_90702, atac_peak_90700	1	protein_coding_tss	up_regulated	0	Rab2a_high_246.629424816378_up_regulated
overlaps tss: Prkacb-001, Prkacb-008	chr3:146809656-146818689	chr3:146337759-146339725	501186-501354	cis > 10kb	atac_peak_77844	1	protein_coding_tss	up_regulated	0	Prkacb_high_134.53192930556767_up_regulated
overlaps tss: Ier5-001	chr1:155097836-155100194	chr1:155236027-155242512	49997-50043	cis > 10kb	atac_peak_2635, atac_peak_2634	2	protein_coding_tss	down_regulated	0	Ier5_low_21.877631641213387_down_regulated
overlaps tss: Ier5-001	chr1:155097836-155100194	chr1:155221480-155224645	49997-50039	cis > 10kb	atac_peak_2629, atac_peak_2628	1	protein_coding_tss	down_regulated	0	Ier5_low_21.877631641213387_down_regulated
overlaps tss: Ier5-001	chr1:155097836-155100194	chr1:155209883-155218902	49997-50037	cis > 10kb	atac_peak_2627, atac_peak_2626, atac_peak_2624, atac_peak_2625	2	protein_coding_tss	down_regulated	0	Ier5_low_21.877631641213387_down_regulated
overlaps tss: Ier5-001	chr1:155097836-155100194	chr1:155202177-155206488	49997-50034	cis > 10kb	atac_peak_2623	1	protein_coding_tss	down_regulated	0	Ier5_low_21.877631641213387_down_regulated
overlaps tss: Ier5-001	chr1:155097836-155100194	chr1:155191625-155195898	49997-50032	cis > 10kb	atac_peak_2622, atac_peak_2620	1	protein_coding_tss	down_regulated	0	Ier5_low_21.877631641213387_down_regulated
overlaps tss: Ier5-001	chr1:155097836-155100194	chr1:155188132-155191624	49997-50031	cis > 10kb	atac_peak_2621, atac_peak_2619	1	protein_coding_tss	down_regulated	0	Ier5_low_21.877631641213387_down_regulated
overlaps tss: Ier5-001	chr1:155097836-155100194	chr1:155088117-155097807	49995-49997	cis <= 10kb	atac_peak_2606, atac_peak_2607	1	protein_coding_tss	down_regulated	0	Ier5_low_21.877631641213387_down_regulated
overlaps tss: Ier5-001	chr1:155097836-155100194	chr1:155063149-155063675	49988-49997	cis > 10kb	atac_peak_2602	1	protein_coding_tss	down_regulated	0	Ier5_low_21.877631641213387_down_regulated
overlaps tss: Ier5-001	chr1:155097836-155100194	chr1:155056113-155063148	49987-49997	cis > 10kb	atac_peak_2600, atac_peak_2601, atac_peak_2603	1	protein_coding_tss	down_regulated	0	Ier5_low_21.877631641213387_down_regulated
overlaps tss: Ier5-001	chr1:155097836-155100194	chr1:155048955-155054547	49984-49997	cis > 10kb	atac_peak_2595, atac_peak_2599, atac_peak_2598, atac_peak_2597	1	protein_coding_tss	down_regulated	0	Ier5_low_21.877631641213387_down_regulated
overlaps tss: Gm15688-001, Unc5c-001, Unc5c-002, Unc5c-008, Unc5c-006, Unc5c-004, Unc5c-003, Unc5c-005	chr3:141461956-141468298	chr3:141808877-141823681	499541-499684	cis > 10kb	atac_peak_77548, atac_peak_77549	1	protein_coding_tss	down_regulated	1	Unc5c_mid_47.83372064247571_down_regulated
overlaps tss: Gm15688-001, Unc5c-001, Unc5c-002, Unc5c-008, Unc5c-006, Unc5c-004, Unc5c-003, Unc5c-005	chr3:141461956-141468298	chr3:140700357-140705606	499271-499541	cis > 10kb	atac_peak_77504, atac_peak_77503	2	protein_coding_tss	down_regulated	1	Unc5c_mid_47.83372064247571_down_regulated
overlaps tss: Gm15688-001, Unc5c-001, Unc5c-002, Unc5c-008, Unc5c-006, Unc5c-004, Unc5c-003, Unc5c-005	chr3:141461956-141468298	chr3:139929171-139933554	498995-499541	cis > 10kb	atac_peak_77481	1	protein_coding_tss	down_regulated	1	Unc5c_mid_47.83372064247571_down_regulated
overlaps tss: Gm15688-001, Unc5c-001, Unc5c-002, Unc5c-008, Unc5c-006, Unc5c-004, Unc5c-003, Unc5c-005	chr3:141461956-141468298	chr3:139886746-139894368	498981-499541	cis > 10kb	atac_peak_77475, atac_peak_77477	2	protein_coding_tss	down_regulated	1	Unc5c_mid_47.83372064247571_down_regulated
overlaps tss: Gm15688-001, Unc5c-001, Unc5c-002, Unc5c-008, Unc5c-006, Unc5c-004, Unc5c-003, Unc5c-005	chr3:141461956-141468298	chr3:139882819-139886745	498980-499541	cis > 10kb	atac_peak_77476	1	protein_coding_tss	down_regulated	1	Unc5c_mid_47.83372064247571_down_regulated
overlaps tss: Gm15688-001, Unc5c-001, Unc5c-002, Unc5c-008, Unc5c-006, Unc5c-004, Unc5c-003, Unc5c-005	chr3:141461956-141468298	chr3:139505727-139512059	498842-499541	cis > 10kb	atac_peak_77466	1	protein_coding_tss	down_regulated	1	Unc5c_mid_47.83372064247571_down_regulated
overlaps tss: Rap1gds1-001, Rap1gds1-002, Rap1gds1-005, Rap1gds1-004, Rap1gds1-003, Rap1gds1-007, Rap1gds1-008, Rap1gds1-006	chr3:139073359-139091020	chr3:138633926-138649827	498557-498693	cis > 10kb	atac_peak_77411, atac_peak_77410	1	protein_coding_tss	up_regulated	0	Rap1gds1_high_95.5467606138777_up_regulated
overlaps tss: Gm26691-001, Gm26691-002, Cxxc4-004, Cxxc4-001, Cxxc4-002, Cxxc4-201, Cxxc4-003, Mir1895-201	chr3:134235631-134240829	chr3:134605203-134607146	496999-497132	cis > 10kb	atac_peak_77145	1	protein_coding_tss	up_regulated	0	Cxxc4_low_16.18160193427398_up_regulated
overlaps tss: Gm26691-001, Gm26691-002, Cxxc4-004, Cxxc4-001, Cxxc4-002, Cxxc4-201, Cxxc4-003, Mir1895-201	chr3:134235631-134240829	chr3:134391186-134394785	496999-497059	cis > 10kb	atac_peak_77137	1	protein_coding_tss	up_regulated	0	Cxxc4_low_16.18160193427398_up_regulated
overlaps tss: Cenpe-001	chr3:135212306-135212985	chr3:133672085-133673146	496820-497348	cis > 10kb	atac_peak_77105	1	protein_coding_tss	down_regulated	0	Cenpe_very_low_10.894313730204754_down_regulated
overlaps tss: RP23-246L14.3-001, RP23-246L14.3-002, Rpl34-006, Rpl34-007, Rpl34-003, Rpl34-002, Rpl34-004, Rpl34-001, Rpl34-008, Rpl34-005	chr3:130727060-130733630	chr3:131174411-131182714	495929-496044	cis > 10kb	atac_peak_76976, atac_peak_76975	1	protein_coding_tss	down_regulated	0	Rpl34_high_884.6520923861569_down_regulated
overlaps tss: RP23-246L14.3-001, RP23-246L14.3-002, Rpl34-006, Rpl34-007, Rpl34-003, Rpl34-002, Rpl34-004, Rpl34-001, Rpl34-008, Rpl34-005	chr3:130727060-130733630	chr3:131149364-131164060	495929-496041	cis > 10kb	atac_peak_76974, atac_peak_76973	1	protein_coding_tss	down_regulated	0	Rpl34_high_884.6520923861569_down_regulated
overlaps tss: Ndst3-002, Ndst3-001, Ndst3-008	chr3:123689550-123695733	chr3:124389584-124395897	493641-493850	cis > 10kb	atac_peak_76549, atac_peak_76551, atac_peak_76550	1	protein_coding_tss	down_regulated	0	Ndst3_low_21.56933507922489_down_regulated
overlaps tss: Ndst3-002, Ndst3-001, Ndst3-008	chr3:123689550-123695733	chr3:124226927-124235836	493641-493803	cis > 10kb	atac_peak_76537	1	protein_coding_tss	down_regulated	0	Ndst3_low_21.56933507922489_down_regulated
overlaps tss: Ndst3-002, Ndst3-001, Ndst3-008	chr3:123689550-123695733	chr3:124155654-124156534	493641-493776	cis > 10kb	atac_peak_76533	1	protein_coding_tss	down_regulated	0	Ndst3_low_21.56933507922489_down_regulated
overlaps tss: Ndst3-002, Ndst3-001, Ndst3-008	chr3:123689550-123695733	chr3:124067990-124074451	493641-493755	cis > 10kb	atac_peak_76525, atac_peak_76527	2	protein_coding_tss	down_regulated	0	Ndst3_low_21.56933507922489_down_regulated
overlaps tss: Ndst3-002, Ndst3-001, Ndst3-008	chr3:123689550-123695733	chr3:124043881-124067989	493641-493754	cis > 10kb	atac_peak_76524, atac_peak_76526	1	protein_coding_tss	down_regulated	0	Ndst3_low_21.56933507922489_down_regulated
overlaps tss: Ndst3-002, Ndst3-001, Ndst3-008	chr3:123689550-123695733	chr3:123976940-123980145	493641-493732	cis > 10kb	atac_peak_76520	1	protein_coding_tss	down_regulated	0	Ndst3_low_21.56933507922489_down_regulated
overlaps tss: Ndst3-002, Ndst3-001, Ndst3-008	chr3:123689550-123695733	chr3:123971034-123976939	493641-493731	cis > 10kb	atac_peak_76518, atac_peak_76519	1	protein_coding_tss	down_regulated	0	Ndst3_low_21.56933507922489_down_regulated
overlaps tss: Ndst3-002, Ndst3-001, Ndst3-008	chr3:123689550-123695733	chr3:123516600-123519743	493581-493641	cis > 10kb	atac_peak_76498	1	protein_coding_tss	down_regulated	0	Ndst3_low_21.56933507922489_down_regulated
overlaps tss: 1700025G04Rik-004, 1700025G04Rik-001	chr1:152076530-152092099	chr1:152273112-152287758	49101-49154	cis > 10kb	atac_peak_2378	1	protein_coding_tss	up_regulated	0	1700025G04Rik_mid_31.786550304859905_up_regulated
overlaps tss: 1700025G04Rik-004, 1700025G04Rik-001	chr1:152076530-152092099	chr1:152160804-152166930	49101-49125	cis > 10kb	atac_peak_2364	1	protein_coding_tss	up_regulated	0	1700025G04Rik_mid_31.786550304859905_up_regulated
overlaps tss: Wdr47-001, Wdr47-002, Wdr47-003	chr3:108590219-108593258	chr3:108424309-108427776	488619-488670	cis > 10kb	atac_peak_75775, atac_peak_75777, atac_peak_75776	1	protein_coding_tss	up_regulated	0	Wdr47_high_82.62768858206074_up_regulated
overlaps tss: Celsr2-002, Celsr2-003, Celsr2-001	chr3:108396751-108416692	chr3:108563408-108565703	488616-488658	cis > 10kb	atac_peak_75798	1	protein_coding_tss	down_regulated	0	Celsr2_high_77.74729880576086_down_regulated
overlaps tss: Celsr2-002, Celsr2-003, Celsr2-001	chr3:108396751-108416692	chr3:108563206-108563407	488616-488657	cis > 10kb	atac_peak_75797	1	protein_coding_tss	down_regulated	0	Celsr2_high_77.74729880576086_down_regulated
overlaps tss: Celsr2-002, Celsr2-003, Celsr2-001	chr3:108396751-108416692	chr3:108524883-108545850	488616-488650	cis > 10kb	atac_peak_75792, atac_peak_75793	1	protein_coding_tss	down_regulated	0	Celsr2_high_77.74729880576086_down_regulated
overlaps tss: Celsr2-002, Celsr2-003, Celsr2-001	chr3:108396751-108416692	chr3:108507111-108518236	488616-488646	cis > 10kb	atac_peak_75789, atac_peak_75788, atac_peak_75790	3	protein_coding_tss	down_regulated	0	Celsr2_high_77.74729880576086_down_regulated
overlaps tss: Celsr2-002, Celsr2-003, Celsr2-001	chr3:108396751-108416692	chr3:108424309-108427776	488616-488619	cis > 10kb	atac_peak_75775, atac_peak_75777, atac_peak_75776	1	protein_coding_tss	down_regulated	0	Celsr2_high_77.74729880576086_down_regulated
overlaps tss: Celsr2-002, Celsr2-003, Celsr2-001	chr3:108396751-108416692	chr3:108419295-108424308	488616-488618	cis > 10kb	atac_peak_75774, atac_peak_75773	1	protein_coding_tss	down_regulated	0	Celsr2_high_77.74729880576086_down_regulated
overlaps tss: Wdr47-001, Wdr47-002, Wdr47-003	chr3:108590219-108593258	chr3:108388121-108389162	488613-488670	cis > 10kb	atac_peak_75764	1	protein_coding_tss	up_regulated	0	Wdr47_high_82.62768858206074_up_regulated
overlaps tss: Celsr2-002, Celsr2-003, Celsr2-001	chr3:108396751-108416692	chr3:108161016-108165895	488548-488616	cis > 10kb	atac_peak_75731, atac_peak_75730	1	protein_coding_tss	down_regulated	0	Celsr2_high_77.74729880576086_down_regulated
overlaps tss: Ahcyl1-001, Ahcyl1-005, Ahcyl1-002	chr3:107693796-107703381	chr3:107886045-107888526	488413-488464	cis > 10kb	atac_peak_75705	1	protein_coding_tss	up_regulated	0	Ahcyl1_high_185.20116835906117_up_regulated
overlaps tss: Ahcyl1-001, Ahcyl1-005, Ahcyl1-002	chr3:107693796-107703381	chr3:107823820-107835748	488413-488448	cis > 10kb	atac_peak_75698, atac_peak_75700	2	protein_coding_tss	up_regulated	0	Ahcyl1_high_185.20116835906117_up_regulated
overlaps tss: Fam212b-002, Fam212b-001	chr3:105701273-105708344	chr3:105474163-105488416	487656-487725	cis > 10kb	atac_peak_75532, atac_peak_75530, atac_peak_75531	2	protein_coding_tss	down_regulated	1	Fam212b_mid_31.62822922990307_down_regulated
overlaps tss: Psmd4-007, Psmd4-005, Psmd4-003, Psmd4-001, Psmd4-002, Psmd4-004	chr3:95041699-95049719	chr3:95945117-95959656	484430-484674	cis > 10kb	atac_peak_82465, atac_peak_82466, atac_peak_82467	1	protein_coding_tss	down_regulated	0	Psmd4_high_244.6752362984684_down_regulated
overlaps tss: Riiad1-003, Celf3-014, Celf3-013, Celf3-009, Celf3-012, Celf3-006, Celf3-008, Celf3-011, Celf3-015, Celf3-005, Celf3-001, Celf3-003, Celf3-007, Celf3-004, Celf3-002, Celf3-010	chr3:94473721-94493479	chr3:94453654-94461997	484246-484252	cis > 10kb	atac_peak_82343	1	protein_coding_tss	no_DE, down_regulated	0	Celf3_high_358.5378362203047_down_regulated, Riiad1_very_low_13.741679907005588_no_DE
overlaps tss: Mex3a-001	chr3:88531011-88534382	chr3:88537439-88543700	482409-482411	cis <= 10kb	atac_peak_82005	1	protein_coding_tss	down_regulated	0	Mex3a_mid_62.607010633298685_down_regulated
overlaps tss: Mex3a-001	chr3:88531011-88534382	chr3:88449490-88456806	482388-482409	cis > 10kb	atac_peak_81987, atac_peak_81986	1	protein_coding_tss	down_regulated	0	Mex3a_mid_62.607010633298685_down_regulated
overlaps tss: Mex3a-001	chr3:88531011-88534382	chr3:88419306-88433011	482384-482409	cis > 10kb	atac_peak_81982, atac_peak_81981	1	protein_coding_tss	down_regulated	0	Mex3a_mid_62.607010633298685_down_regulated
overlaps tss: Mex3a-001	chr3:88531011-88534382	chr3:88404929-88407968	482381-482409	cis > 10kb	atac_peak_81979	1	protein_coding_tss	down_regulated	0	Mex3a_mid_62.607010633298685_down_regulated
overlaps tss: Mex3a-001	chr3:88531011-88534382	chr3:88397709-88401877	482379-482409	cis > 10kb	atac_peak_81978	1	protein_coding_tss	down_regulated	0	Mex3a_mid_62.607010633298685_down_regulated
overlaps tss: Mex3a-001	chr3:88531011-88534382	chr3:88189185-88212522	482329-482409	cis > 10kb	atac_peak_81948, atac_peak_81947, atac_peak_81945, atac_peak_81944, atac_peak_81949, atac_peak_81950, atac_peak_81946	1	protein_coding_tss	down_regulated	0	Mex3a_mid_62.607010633298685_down_regulated
overlaps tss: Trim2-020, Trim2-006, Trim2-001, Trim2-012, Trim2-011	chr3:84304520-84310108	chr3:84199304-84205583	481090-481123	cis > 10kb	atac_peak_81623	1	protein_coding_tss	down_regulated	0	Trim2_high_122.51699163030445_down_regulated
overlaps tss: Trim2-020, Trim2-006, Trim2-001, Trim2-012, Trim2-011	chr3:84304520-84310108	chr3:83904385-83906387	481000-481123	cis > 10kb	atac_peak_81594, atac_peak_81593	1	protein_coding_tss	down_regulated	0	Trim2_high_122.51699163030445_down_regulated
overlaps tss: Sfrp2-001, Sfrp2-002, Sfrp2-003	chr3:83763477-83771352	chr3:83276373-83292725	480758-480944	cis > 10kb	atac_peak_81559, atac_peak_81560	1	protein_coding_tss	down_regulated	0	Sfrp2_mid_40.457419290554135_down_regulated
overlaps tss: Tmem70-001, Tmem70-003, Tmem70-002, Tmem70-004	chr1:16664167-16666531	chr1:17120769-17126239	4804-4950	cis > 10kb	atac_peak_3723	1	protein_coding_tss	up_regulated	0	Tmem70_low_23.55677690528769_up_regulated
overlaps tss: Map9-002, Map9-003, Map9-201, Map9-004, Map9-001	chr3:82357853-82361435	chr3:82026468-82041238	480272-480408	cis > 10kb	atac_peak_81485, atac_peak_81484, atac_peak_81483	1	protein_coding_tss	up_regulated	0	Map9_high_76.3035481035672_up_regulated
overlaps tss: Gria2-006, Gria2-005, Gria2-007, Gria2-008, Gria2-003, Gria2-004, Gria2-002, Gria2-001	chr3:80798916-80803144	chr3:80368976-80372879	479732-479880	cis > 10kb	atac_peak_81404	1	protein_coding_tss	up_regulated	0	Gria2_high_174.75220160310909_up_regulated
overlaps tss: Fstl5-001, Fstl5-003, Fstl5-002	chr3:76073996-76075739	chr3:78618325-78619168	478353-479168	cis > 10kb	atac_peak_81270	1	protein_coding_tss	up_regulated	0	Fstl5_mid_46.13922523854276_up_regulated
overlaps tss: Fstl5-001, Fstl5-003, Fstl5-002	chr3:76073996-76075739	chr3:77991919-77999723	478353-478976	cis > 10kb	atac_peak_81250, atac_peak_81251	1	protein_coding_tss	up_regulated	0	Fstl5_mid_46.13922523854276_up_regulated
overlaps tss: Shox2-002, Shox2-001, Shox2-004, Shox2-003, Shox2-005, Rsrc1-001	chr3:66975498-66983725	chr3:66747057-66751956	475140-475210	cis > 10kb	atac_peak_80848, atac_peak_80849	1	protein_coding_tss	no_DE, up_regulated	0	Shox2_very_low_11.698427481889302_up_regulated, Rsrc1_low_29.421335906686487_no_DE
overlaps tss: Shox2-002, Shox2-001, Shox2-004, Shox2-003, Shox2-005, Rsrc1-001	chr3:66975498-66983725	chr3:66739404-66747056	475139-475210	cis > 10kb	atac_peak_80847	1	protein_coding_tss	no_DE, up_regulated	0	Shox2_very_low_11.698427481889302_up_regulated, Rsrc1_low_29.421335906686487_no_DE
overlaps tss: Shox2-002, Shox2-001, Shox2-004, Shox2-003, Shox2-005, Rsrc1-001	chr3:66975498-66983725	chr3:66467820-66482360	475038-475210	cis > 10kb	atac_peak_80829, atac_peak_80830	1	protein_coding_tss	no_DE, up_regulated	0	Shox2_very_low_11.698427481889302_up_regulated, Rsrc1_low_29.421335906686487_no_DE
overlaps tss: Shox2-002, Shox2-001, Shox2-004, Shox2-003, Shox2-005, Rsrc1-001	chr3:66975498-66983725	chr3:66398841-66402945	475008-475210	cis > 10kb	atac_peak_80823, atac_peak_80822	1	protein_coding_tss	no_DE, up_regulated	0	Shox2_very_low_11.698427481889302_up_regulated, Rsrc1_low_29.421335906686487_no_DE
overlaps tss: Shox2-002, Shox2-001, Shox2-004, Shox2-003, Shox2-005, Rsrc1-001	chr3:66975498-66983725	chr3:66398328-66398840	475007-475210	cis > 10kb	atac_peak_80821	1	protein_coding_tss	no_DE, up_regulated	0	Shox2_very_low_11.698427481889302_up_regulated, Rsrc1_low_29.421335906686487_no_DE
overlaps tss: Shox2-002, Shox2-001, Shox2-004, Shox2-003, Shox2-005, Rsrc1-001	chr3:66975498-66983725	chr3:66323366-66328677	474964-475210	cis > 10kb	atac_peak_80817	1	protein_coding_tss	no_DE, up_regulated	0	Shox2_very_low_11.698427481889302_up_regulated, Rsrc1_low_29.421335906686487_no_DE
overlaps tss: Pfn2-001, Pfn2-002, Pfn2-004, Pfn2-005	chr3:57843155-57850858	chr3:58164385-58176260	471983-472103	cis > 10kb	atac_peak_80435	1	protein_coding_tss	up_regulated	0	Pfn2_high_367.69227201923917_up_regulated
overlaps tss: Pfn2-001, Pfn2-002, Pfn2-004, Pfn2-005	chr3:57843155-57850858	chr3:58135648-58137651	471983-472088	cis > 10kb	atac_peak_80432	1	protein_coding_tss	up_regulated	0	Pfn2_high_367.69227201923917_up_regulated
overlaps tss: Pfn2-001, Pfn2-002, Pfn2-004, Pfn2-005	chr3:57843155-57850858	chr3:58121678-58126550	471983-472084	cis > 10kb	atac_peak_80431	1	protein_coding_tss	up_regulated	0	Pfn2_high_367.69227201923917_up_regulated
overlaps tss: Pfn2-001, Pfn2-002, Pfn2-004, Pfn2-005	chr3:57843155-57850858	chr3:58111750-58118034	471983-472079	cis > 10kb	atac_peak_80430	1	protein_coding_tss	up_regulated	0	Pfn2_high_367.69227201923917_up_regulated
overlaps tss: Nbea-006, Mab21l1-001	chr3:55781704-55785420	chr3:55872985-55873614	471256-471295	cis > 10kb	atac_peak_80327	1	protein_coding_tss	no_DE, down_regulated	0	Nbea_high_126.75526474750696_no_DE, Mab21l1_high_105.49556272520306_down_regulated
overlaps tss: Nbea-006, Mab21l1-001	chr3:55781704-55785420	chr3:55785915-55796347	471256-471258	cis <= 10kb	atac_peak_80323, atac_peak_80318, atac_peak_80319, atac_peak_80320, atac_peak_80321, atac_peak_80322	1	protein_coding_tss	no_DE, down_regulated	0	Nbea_high_126.75526474750696_no_DE, Mab21l1_high_105.49556272520306_down_regulated
overlaps tss: Nbea-006, Mab21l1-001	chr3:55781704-55785420	chr3:55744456-55755203	471240-471256	cis > 10kb	atac_peak_80307, atac_peak_80308	1	protein_coding_tss	no_DE, down_regulated	0	Nbea_high_126.75526474750696_no_DE, Mab21l1_high_105.49556272520306_down_regulated
overlaps tss: Nbea-006, Mab21l1-001	chr3:55781704-55785420	chr3:55684642-55685494	471224-471256	cis > 10kb	atac_peak_80298	1	protein_coding_tss	no_DE, down_regulated	0	Nbea_high_126.75526474750696_no_DE, Mab21l1_high_105.49556272520306_down_regulated
overlaps tss: Nbea-006, Mab21l1-001	chr3:55781704-55785420	chr3:55642629-55649941	471212-471256	cis > 10kb	atac_peak_80293, atac_peak_80295, atac_peak_80296, atac_peak_80294	2	protein_coding_tss	no_DE, down_regulated	0	Nbea_high_126.75526474750696_no_DE, Mab21l1_high_105.49556272520306_down_regulated
overlaps tss: Nbea-006, Mab21l1-001	chr3:55781704-55785420	chr3:55577681-55599790	471193-471256	cis > 10kb	atac_peak_80287, atac_peak_80286, atac_peak_80288	1	protein_coding_tss	no_DE, down_regulated	0	Nbea_high_126.75526474750696_no_DE, Mab21l1_high_105.49556272520306_down_regulated
overlaps tss: Nbea-006, Mab21l1-001	chr3:55781704-55785420	chr3:55550477-55552467	471183-471256	cis > 10kb	atac_peak_80282, atac_peak_80283	1	protein_coding_tss	no_DE, down_regulated	0	Nbea_high_126.75526474750696_no_DE, Mab21l1_high_105.49556272520306_down_regulated
overlaps tss: Nbea-006, Mab21l1-001	chr3:55781704-55785420	chr3:55540734-55544676	471178-471256	cis > 10kb	atac_peak_80280, atac_peak_80281	1	protein_coding_tss	no_DE, down_regulated	0	Nbea_high_126.75526474750696_no_DE, Mab21l1_high_105.49556272520306_down_regulated
overlaps tss: Nbea-006, Mab21l1-001	chr3:55781704-55785420	chr3:55529430-55540733	471177-471256	cis > 10kb	atac_peak_80278, atac_peak_80277, atac_peak_80279	2	protein_coding_tss	no_DE, down_regulated	0	Nbea_high_126.75526474750696_no_DE, Mab21l1_high_105.49556272520306_down_regulated
overlaps tss: Nbea-006, Mab21l1-001	chr3:55781704-55785420	chr3:55522441-55529331	471175-471256	cis > 10kb	atac_peak_80274, atac_peak_80275, atac_peak_80273, atac_peak_80276	2	protein_coding_tss	no_DE, down_regulated	0	Nbea_high_126.75526474750696_no_DE, Mab21l1_high_105.49556272520306_down_regulated
overlaps tss: Nbea-006, Mab21l1-001	chr3:55781704-55785420	chr3:55480658-55485495	471165-471256	cis > 10kb	atac_peak_80269	1	protein_coding_tss	no_DE, down_regulated	0	Nbea_high_126.75526474750696_no_DE, Mab21l1_high_105.49556272520306_down_regulated
overlaps tss: Dclk1-001, Dclk1-002, Dclk1-201	chr3:55241913-55242544	chr3:55347762-55352165	471082-471121	cis > 10kb	atac_peak_80257	1	protein_coding_tss	up_regulated	0	Dclk1_high_183.760184030064_up_regulated
overlaps tss: Rfxap-001, Rfxap-002	chr3:54806873-54808369	chr3:55347762-55352165	470910-471121	cis > 10kb	atac_peak_80257	1	protein_coding_tss	down_regulated	0	Rfxap_high_72.35514576945673_down_regulated
overlaps tss: Rfxap-001, Rfxap-002	chr3:54806873-54808369	chr3:55093614-55101307	470910-471035	cis > 10kb	atac_peak_80231, atac_peak_80230	1	protein_coding_tss	down_regulated	0	Rfxap_high_72.35514576945673_down_regulated
overlaps tss: Rfxap-001, Rfxap-002	chr3:54806873-54808369	chr3:55080788-55087473	470910-471032	cis > 10kb	atac_peak_80225, atac_peak_80228, atac_peak_80226	2	protein_coding_tss	down_regulated	0	Rfxap_high_72.35514576945673_down_regulated
overlaps tss: Rfxap-001, Rfxap-002	chr3:54806873-54808369	chr3:55040661-55044975	470910-471016	cis > 10kb	atac_peak_80214	1	protein_coding_tss	down_regulated	0	Rfxap_high_72.35514576945673_down_regulated
overlaps tss: Alg5-004, Alg5-003, Alg5-002, Alg5-001, Exosc8-011, Exosc8-005, Exosc8-004, Exosc8-002, Exosc8-008, Exosc8-006, Exosc8-003, Exosc8-001, Exosc8-007	chr3:54734245-54736157	chr3:55093614-55101307	470886-471035	cis > 10kb	atac_peak_80231, atac_peak_80230	1	protein_coding_tss	no_DE, down_regulated	0	Exosc8_high_101.64127819163645_down_regulated, Alg5_low_24.64785087289012_no_DE
overlaps tss: Alg5-004, Alg5-003, Alg5-002, Alg5-001, Exosc8-011, Exosc8-005, Exosc8-004, Exosc8-002, Exosc8-008, Exosc8-006, Exosc8-003, Exosc8-001, Exosc8-007	chr3:54734245-54736157	chr3:55080788-55087473	470886-471032	cis > 10kb	atac_peak_80225, atac_peak_80228, atac_peak_80226	2	protein_coding_tss	no_DE, down_regulated	0	Exosc8_high_101.64127819163645_down_regulated, Alg5_low_24.64785087289012_no_DE
overlaps tss: Pik3ca-001	chr3:32389795-32403230	chr3:32422332-32430275	463549-463562	cis > 10kb	atac_peak_79220	1	protein_coding_tss	up_regulated	0	Pik3ca_mid_39.21251607029243_up_regulated
overlaps tss: Rgs2-001, Rgs2-004, Rgs2-003, Rgs2-002	chr1:143998658-144005096	chr1:143821473-143828728	46344-46417	cis > 10kb	atac_peak_2077	1	protein_coding_tss	up_regulated	1	Rgs2_mid_39.283095108482826_up_regulated
overlaps tss: RP24-487F9.4-001, Tbl1xr1-001, Tbl1xr1-003, Tbl1xr1-007, Tbl1xr1-005, Tbl1xr1-010, Tbl1xr1-008, Tbl1xr1-004	chr3:22075069-22079011	chr3:21935577-21938780	459976-460015	cis > 10kb	atac_peak_78797, atac_peak_78796	1	protein_coding_tss	down_regulated	0	Tbl1xr1_mid_33.61369141301646_down_regulated
overlaps tss: RP24-487F9.4-001, Tbl1xr1-001, Tbl1xr1-003, Tbl1xr1-007, Tbl1xr1-005, Tbl1xr1-010, Tbl1xr1-008, Tbl1xr1-004	chr3:22075069-22079011	chr3:21559360-21564804	459832-460015	cis > 10kb	atac_peak_78767	1	protein_coding_tss	down_regulated	0	Tbl1xr1_mid_33.61369141301646_down_regulated
overlaps tss: RP24-487F9.4-001, Tbl1xr1-001, Tbl1xr1-003, Tbl1xr1-007, Tbl1xr1-005, Tbl1xr1-010, Tbl1xr1-008, Tbl1xr1-004	chr3:22075069-22079011	chr3:20986434-20987492	459624-460015	cis > 10kb	atac_peak_78751	1	protein_coding_tss	down_regulated	0	Tbl1xr1_mid_33.61369141301646_down_regulated
overlaps tss: RP24-487F9.4-001, Tbl1xr1-001, Tbl1xr1-003, Tbl1xr1-007, Tbl1xr1-005, Tbl1xr1-010, Tbl1xr1-008, Tbl1xr1-004	chr3:22075069-22079011	chr3:20978083-20986333	459622-460015	cis > 10kb	atac_peak_78749	1	protein_coding_tss	down_regulated	0	Tbl1xr1_mid_33.61369141301646_down_regulated
overlaps tss: RP24-487F9.4-001, Tbl1xr1-001, Tbl1xr1-003, Tbl1xr1-007, Tbl1xr1-005, Tbl1xr1-010, Tbl1xr1-008, Tbl1xr1-004	chr3:22075069-22079011	chr3:20660405-20666916	459513-460015	cis > 10kb	atac_peak_78742	1	protein_coding_tss	down_regulated	0	Tbl1xr1_mid_33.61369141301646_down_regulated
overlaps tss: Bhlhe22-001	chr3:18052023-18060357	chr3:19203403-19204643	458626-459026	cis > 10kb	atac_peak_78682	1	protein_coding_tss	down_regulated	1	Bhlhe22_low_26.653459272639388_down_regulated
overlaps tss: Bhlhe22-001	chr3:18052023-18060357	chr3:18999012-19003926	458626-458946	cis > 10kb	atac_peak_78676, atac_peak_78677	2	protein_coding_tss	down_regulated	1	Bhlhe22_low_26.653459272639388_down_regulated
overlaps tss: Bhlhe22-001	chr3:18052023-18060357	chr3:18989473-18991765	458626-458940	cis > 10kb	atac_peak_78675, atac_peak_78673	1	protein_coding_tss	down_regulated	1	Bhlhe22_low_26.653459272639388_down_regulated
overlaps tss: Bhlhe22-001	chr3:18052023-18060357	chr3:18983891-18989472	458626-458939	cis > 10kb	atac_peak_78674, atac_peak_78672	1	protein_coding_tss	down_regulated	1	Bhlhe22_low_26.653459272639388_down_regulated
overlaps tss: Bhlhe22-001	chr3:18052023-18060357	chr3:18729800-18739432	458626-458849	cis > 10kb	atac_peak_78658	1	protein_coding_tss	down_regulated	1	Bhlhe22_low_26.653459272639388_down_regulated
overlaps tss: Bhlhe22-001	chr3:18052023-18060357	chr3:18695127-18702372	458626-458841	cis > 10kb	atac_peak_78654	1	protein_coding_tss	down_regulated	1	Bhlhe22_low_26.653459272639388_down_regulated
overlaps tss: Bhlhe22-001	chr3:18052023-18060357	chr3:18683794-18685090	458626-458838	cis > 10kb	atac_peak_78653	1	protein_coding_tss	down_regulated	1	Bhlhe22_low_26.653459272639388_down_regulated
overlaps tss: Bhlhe22-001	chr3:18052023-18060357	chr3:18680648-18683793	458626-458837	cis > 10kb	atac_peak_78652	1	protein_coding_tss	down_regulated	1	Bhlhe22_low_26.653459272639388_down_regulated
overlaps tss: Bhlhe22-001	chr3:18052023-18060357	chr3:18622445-18627864	458626-458814	cis > 10kb	atac_peak_78648, atac_peak_78647, atac_peak_78649	1	protein_coding_tss	down_regulated	1	Bhlhe22_low_26.653459272639388_down_regulated
overlaps tss: Fabp5-001, Fabp5-002	chr3:10011166-10014439	chr3:10176019-10183281	455970-456041	cis > 10kb	atac_peak_75229, atac_peak_75237	2	protein_coding_tss	down_regulated	0	Fabp5_high_536.2832476839004_down_regulated
overlaps tss: Fabp5-001, Fabp5-002	chr3:10011166-10014439	chr3:9706417-9719177	455867-455970	cis > 10kb	atac_peak_82579	1	protein_coding_tss	down_regulated	0	Fabp5_high_536.2832476839004_down_regulated
overlaps tss: Zfhx4-005, Zfhx4-201, Zfhx4-004, Zfhx4-002, 2700069I18Rik-002, 2700069I18Rik-001	chr3:5217666-5226256	chr3:5753480-5755217	454324-454522	cis > 10kb	atac_peak_80395	1	protein_coding_tss	up_regulated	1	Zfhx4_low_15.545438222587821_up_regulated
overlaps tss: Polr3k-001, Polr3k-002	chr2:181860131-181866939	chr2:181783212-181795370	453496-453517	cis > 10kb	atac_peak_70174	1	protein_coding_tss	down_regulated	0	Polr3k_mid_53.6326077451884_down_regulated
overlaps tss: Polr3k-001, Polr3k-002	chr2:181860131-181866939	chr2:181720067-181723297	453477-453517	cis > 10kb	atac_peak_70167, atac_peak_70166	1	protein_coding_tss	down_regulated	0	Polr3k_mid_53.6326077451884_down_regulated
overlaps tss: Polr3k-001, Polr3k-002	chr2:181860131-181866939	chr2:181648835-181658629	453461-453517	cis > 10kb	atac_peak_70155	1	protein_coding_tss	down_regulated	0	Polr3k_mid_53.6326077451884_down_regulated
overlaps tss: Polr3k-001, Polr3k-002	chr2:181860131-181866939	chr2:181643472-181648834	453460-453517	cis > 10kb	atac_peak_70154	1	protein_coding_tss	down_regulated	0	Polr3k_mid_53.6326077451884_down_regulated
overlaps tss: Col9a3-003, Col9a3-001, Col9a3-201	chr2:180597200-180599398	chr2:180599625-180613251	453165-453167	cis <= 10kb	atac_peak_70046	1	protein_coding_tss	down_regulated	0	Col9a3_high_86.61208177263973_down_regulated
overlaps tss: Col9a3-003, Col9a3-001, Col9a3-201	chr2:180597200-180599398	chr2:180195898-180208530	453059-453165	cis > 10kb	atac_peak_69976, atac_peak_69978, atac_peak_69977	3	protein_coding_tss	down_regulated	0	Col9a3_high_86.61208177263973_down_regulated
overlaps tss: Mir3091-201, Rps21-003, Rps21-004, Rps21-002, Rps21-001	chr2:180255335-180258817	chr2:180195898-180208530	453059-453070	cis > 10kb	atac_peak_69976, atac_peak_69978, atac_peak_69977	3	protein_coding_tss	down_regulated	0	Rps21_high_1418.1162042959425_down_regulated
overlaps tss: Lama5-001	chr2:180224960-180228930	chr2:180195898-180208530	453059-453064	cis > 10kb	atac_peak_69976, atac_peak_69978, atac_peak_69977	3	protein_coding_tss	down_regulated	0	Lama5_very_low_8.208732262541627_down_regulated
overlaps tss: Mir3091-201, Rps21-003, Rps21-004, Rps21-002, Rps21-001	chr2:180255335-180258817	chr2:180177132-180189917	453055-453070	cis > 10kb	atac_peak_69974, atac_peak_69975	2	protein_coding_tss	down_regulated	0	Rps21_high_1418.1162042959425_down_regulated
overlaps tss: Lama5-001	chr2:180224960-180228930	chr2:180177132-180189917	453055-453064	cis > 10kb	atac_peak_69974, atac_peak_69975	2	protein_coding_tss	down_regulated	0	Lama5_very_low_8.208732262541627_down_regulated
overlaps tss: Mir3091-201, Rps21-003, Rps21-004, Rps21-002, Rps21-001	chr2:180255335-180258817	chr2:180119929-180130049	453042-453070	cis > 10kb	atac_peak_69969	1	protein_coding_tss	down_regulated	0	Rps21_high_1418.1162042959425_down_regulated
overlaps tss: Pmepa1-001, Pmepa1-002, Pmepa1os-001	chr2:173273577-173277689	chr2:173431264-173441251	450862-450899	cis > 10kb	atac_peak_69610	1	protein_coding_tss	down_regulated	0	Pmepa1_mid_41.988423520930375_down_regulated
overlaps tss: Pmepa1-001, Pmepa1-002, Pmepa1os-001	chr2:173273577-173277689	chr2:173409160-173418940	450862-450894	cis > 10kb	atac_peak_69604, atac_peak_69605	1	protein_coding_tss	down_regulated	0	Pmepa1_mid_41.988423520930375_down_regulated
overlaps tss: Pmepa1-001, Pmepa1-002, Pmepa1os-001	chr2:173273577-173277689	chr2:173334885-173343529	450862-450878	cis > 10kb	atac_peak_69597, atac_peak_69598, atac_peak_69599	1	protein_coding_tss	down_regulated	0	Pmepa1_mid_41.988423520930375_down_regulated
overlaps tss: Ptpn1-006, Ptpn1-001, Ptpn1-002, Ptpn1-007, Ptpn1-003, Ptpn1-004	chr2:167923909-167939588	chr2:167595517-167607705	449241-449322	cis > 10kb	atac_peak_69118, atac_peak_69117, atac_peak_69116	2	protein_coding_tss	down_regulated	0	Ptpn1_mid_46.84534953409268_down_regulated
overlaps tss: Sulf2-001, Sulf2-004, Sulf2-002, Sulf2-006, Sulf2-005	chr2:166147867-166166726	chr2:166548013-166556673	448903-449000	cis > 10kb	atac_peak_69013	1	protein_coding_tss	up_regulated	0	Sulf2_high_162.73010667708812_up_regulated
overlaps tss: Sulf2-001, Sulf2-004, Sulf2-002, Sulf2-006, Sulf2-005	chr2:166147867-166166726	chr2:166441205-166451586	448903-448976	cis > 10kb	atac_peak_69003, atac_peak_69005, atac_peak_69004	1	protein_coding_tss	up_regulated	0	Sulf2_high_162.73010667708812_up_regulated
overlaps tss: Sulf2-001, Sulf2-004, Sulf2-002, Sulf2-006, Sulf2-005	chr2:166147867-166166726	chr2:166300426-166319767	448903-448942	cis > 10kb	atac_peak_68985	1	protein_coding_tss	up_regulated	0	Sulf2_high_162.73010667708812_up_regulated
overlaps tss: Slc12a5-005, Slc12a5-003, Slc12a5-006, Slc12a5-007, Slc12a5-001, Slc12a5-008, Slc12a5-009	chr2:164956279-164979665	chr2:165293262-165303610	448631-448703	cis > 10kb	atac_peak_68897, atac_peak_68895	1	protein_coding_tss	up_regulated	0	Slc12a5_high_131.5445270517464_up_regulated
overlaps tss: Slc12a5-005, Slc12a5-003, Slc12a5-006, Slc12a5-007, Slc12a5-001, Slc12a5-008, Slc12a5-009	chr2:164956279-164979665	chr2:165271942-165280295	448631-448699	cis > 10kb	atac_peak_68888, atac_peak_68889	2	protein_coding_tss	up_regulated	0	Slc12a5_high_131.5445270517464_up_regulated
overlaps tss: Ywhab-001, Ywhab-002	chr2:163994841-163997328	chr2:163882622-163911027	448303-448334	cis > 10kb	atac_peak_68788, atac_peak_68789	1	protein_coding_tss	up_regulated	0	Ywhab_high_329.78499687737155_up_regulated
overlaps tss: Ywhab-001, Ywhab-002	chr2:163994841-163997328	chr2:163854663-163882621	448302-448334	cis > 10kb	atac_peak_68785, atac_peak_68787, atac_peak_68784, atac_peak_68786	1	protein_coding_tss	up_regulated	0	Ywhab_high_329.78499687737155_up_regulated
overlaps tss: Mafb-001	chr2:160363255-160368008	chr2:159282225-159287919	446872-447225	cis > 10kb	atac_peak_68523, atac_peak_68522	1	protein_coding_tss	down_regulated	0	Mafb_low_18.187533635328464_down_regulated
overlaps tss: Mafb-001	chr2:160363255-160368008	chr2:159066859-159076715	446809-447225	cis > 10kb	atac_peak_68517	1	protein_coding_tss	down_regulated	0	Mafb_low_18.187533635328464_down_regulated
overlaps tss: Mafb-001	chr2:160363255-160368008	chr2:158860547-158871495	446752-447225	cis > 10kb	atac_peak_68503, atac_peak_68504	1	protein_coding_tss	down_regulated	0	Mafb_low_18.187533635328464_down_regulated
overlaps tss: Gm23134-201, Nnat-004, Nnat-003, Nnat-005, Nnat-008, Nnat-010, Blcap-004, Nnat-006, Nnat-001, Nnat-007, Nnat-002, Nnat-009	chr2:157559280-157563016	chr2:157341901-157346173	446322-446379	cis > 10kb	atac_peak_68358	1	protein_coding_tss	no_DE, down_regulated	0	Nnat_high_5670.334987463232_down_regulated, Blcap_high_180.33845421154282_no_DE
overlaps tss: Gm23134-201, Nnat-004, Nnat-003, Nnat-005, Nnat-008, Nnat-010, Blcap-004, Nnat-006, Nnat-001, Nnat-007, Nnat-002, Nnat-009	chr2:157559280-157563016	chr2:157339798-157341900	446321-446379	cis > 10kb	atac_peak_68357, atac_peak_68356	1	protein_coding_tss	no_DE, down_regulated	0	Nnat_high_5670.334987463232_down_regulated, Blcap_high_180.33845421154282_no_DE
overlaps tss: Gm23134-201, Nnat-004, Nnat-003, Nnat-005, Nnat-008, Nnat-010, Blcap-004, Nnat-006, Nnat-001, Nnat-007, Nnat-002, Nnat-009	chr2:157559280-157563016	chr2:157312839-157319597	446314-446379	cis > 10kb	atac_peak_68351	1	protein_coding_tss	no_DE, down_regulated	0	Nnat_high_5670.334987463232_down_regulated, Blcap_high_180.33845421154282_no_DE
overlaps tss: Cnbd2-004, Cnbd2-002, Cnbd2-003, Cnbd2-005, Cnbd2-001, Scand1-201	chr2:156308851-156315975	chr2:156494423-156500908	446067-446108	cis > 10kb	atac_peak_68267, atac_peak_68266	2	protein_coding_tss	no_DE, down_regulated	0	Scand1_high_71.38231024573443_down_regulated, Cnbd2_low_15.497930774946036_no_DE
overlaps tss: Cnbd2-004, Cnbd2-002, Cnbd2-003, Cnbd2-005, Cnbd2-001, Scand1-201	chr2:156308851-156315975	chr2:156470120-156487837	446067-446103	cis > 10kb	atac_peak_68264, atac_peak_68263, atac_peak_68265	1	protein_coding_tss	no_DE, down_regulated	0	Scand1_high_71.38231024573443_down_regulated, Cnbd2_low_15.497930774946036_no_DE
overlaps tss: Rbm39-014, Rbm39-022, Rbm39-024, Rbm39-007, Rbm39-012, Rbm39-004, Rbm39-013, Rbm39-005, Rbm39-008, Rbm39-009, Rbm39-015, Rbm39-021, Rbm39-020, Rbm39-025, Rbm39-010, Rbm39-002, Rbm39-018, Rbm39-026, Rbm39-003, Rbm39-001	chr2:156176131-156180788	chr2:156470120-156487837	446022-446103	cis > 10kb	atac_peak_68264, atac_peak_68263, atac_peak_68265	1	protein_coding_tss	up_regulated	1	Rbm39_high_238.39968051783595_up_regulated
overlaps tss: Rbm39-014, Rbm39-022, Rbm39-024, Rbm39-007, Rbm39-012, Rbm39-004, Rbm39-013, Rbm39-005, Rbm39-008, Rbm39-009, Rbm39-015, Rbm39-021, Rbm39-020, Rbm39-025, Rbm39-010, Rbm39-002, Rbm39-018, Rbm39-026, Rbm39-003, Rbm39-001	chr2:156176131-156180788	chr2:156276695-156282059	446022-446054	cis > 10kb	atac_peak_68247, atac_peak_68248	1	protein_coding_tss	up_regulated	1	Rbm39_high_238.39968051783595_up_regulated
overlaps tss: Romo1-004, Romo1-002, Romo1-003, Nfs1-003, Nfs1-002, Nfs1-001, Romo1-001	chr2:156143528-156146343	chr2:155990446-156000910	445969-446012	cis > 10kb	atac_peak_68231, atac_peak_68232	1	protein_coding_tss	no_DE, down_regulated	0	Romo1_high_297.0222305970025_down_regulated, Nfs1_low_20.33809114500506_no_DE
overlaps tss: Romo1-004, Romo1-002, Romo1-003, Nfs1-003, Nfs1-002, Nfs1-001, Romo1-001	chr2:156143528-156146343	chr2:155957725-155966987	445964-446012	cis > 10kb	atac_peak_68230	1	protein_coding_tss	no_DE, down_regulated	0	Romo1_high_297.0222305970025_down_regulated, Nfs1_low_20.33809114500506_no_DE
overlaps tss: Mmp24-001	chr2:155773696-155777270	chr2:155790481-155798246	445921-445928	cis > 10kb	atac_peak_68214	1	protein_coding_tss	down_regulated	0	Mmp24_high_107.22139666863063_down_regulated
overlaps tss: Mmp24-001	chr2:155773696-155777270	chr2:155637992-155643025	445896-445921	cis > 10kb	atac_peak_68206, atac_peak_68207	2	protein_coding_tss	down_regulated	0	Mmp24_high_107.22139666863063_down_regulated
overlaps tss: E2f1-001, E2f1-002	chr2:154566602-154586536	chr2:154449955-154460416	445593-445623	cis > 10kb	atac_peak_68133, atac_peak_68132	1	protein_coding_tss	down_regulated	1	E2f1_low_27.3635610042483_down_regulated
overlaps tss: E2f1-001, E2f1-002	chr2:154566602-154586536	chr2:154418292-154426153	445586-445623	cis > 10kb	atac_peak_68129	1	protein_coding_tss	down_regulated	1	E2f1_low_27.3635610042483_down_regulated
overlaps tss: Lhx9-004, Lhx9-201, Lhx9-001	chr1:138846028-138849674	chr1:138324416-138326864	44532-44693	cis > 10kb	atac_peak_1873	1	protein_coding_tss	up_regulated	0	Lhx9_very_low_11.42671906599045_up_regulated
overlaps tss: Tpx2-003, Tpx2-001, Tpx2-201, Tpx2-202, Tpx2-002	chr2:152847723-152848341	chr2:152723372-152730239	445131-445156	cis > 10kb	atac_peak_67968, atac_peak_67967	1	protein_coding_tss	down_regulated	0	Tpx2_mid_31.77565307399707_down_regulated
overlaps tss: Scrt2-001	chr2:152078263-152083730	chr2:152106231-152118366	444954-444957	cis > 10kb	atac_peak_67909, atac_peak_67908, atac_peak_67910	1	protein_coding_tss	down_regulated	1	Scrt2_mid_45.397421504174595_down_regulated
overlaps tss: Scrt2-001	chr2:152078263-152083730	chr2:152056297-152059533	444946-444954	cis > 10kb	atac_peak_67897	1	protein_coding_tss	down_regulated	1	Scrt2_mid_45.397421504174595_down_regulated
overlaps tss: Scrt2-001	chr2:152078263-152083730	chr2:152050111-152056296	444945-444954	cis > 10kb	atac_peak_67894, atac_peak_67896, atac_peak_67895	3	protein_coding_tss	down_regulated	1	Scrt2_mid_45.397421504174595_down_regulated
overlaps tss: Insm1-001	chr2:146221322-146224952	chr2:146412717-146423744	443011-443088	cis > 10kb	atac_peak_67578	1	protein_coding_tss	down_regulated	1	Insm1_low_30.420530677986825_down_regulated
overlaps tss: Insm1-001	chr2:146221322-146224952	chr2:146363143-146365270	443011-443068	cis > 10kb	atac_peak_67573	1	protein_coding_tss	down_regulated	1	Insm1_low_30.420530677986825_down_regulated
overlaps tss: Insm1-001	chr2:146221322-146224952	chr2:146327920-146335435	443011-443055	cis > 10kb	atac_peak_67568	1	protein_coding_tss	down_regulated	1	Insm1_low_30.420530677986825_down_regulated
overlaps tss: Insm1-001	chr2:146221322-146224952	chr2:146308100-146310419	443011-443043	cis > 10kb	atac_peak_67564, atac_peak_67562	1	protein_coding_tss	down_regulated	1	Insm1_low_30.420530677986825_down_regulated
overlaps tss: Insm1-001	chr2:146221322-146224952	chr2:146300947-146304476	443011-443037	cis > 10kb	atac_peak_67560, atac_peak_67561	2	protein_coding_tss	down_regulated	1	Insm1_low_30.420530677986825_down_regulated
overlaps tss: Insm1-001	chr2:146221322-146224952	chr2:146300462-146300946	443011-443036	cis > 10kb	atac_peak_67559	1	protein_coding_tss	down_regulated	1	Insm1_low_30.420530677986825_down_regulated
overlaps tss: Insm1-001	chr2:146221322-146224952	chr2:146290694-146296216	443011-443031	cis > 10kb	atac_peak_67558	1	protein_coding_tss	down_regulated	1	Insm1_low_30.420530677986825_down_regulated
overlaps tss: Insm1-001	chr2:146221322-146224952	chr2:146275986-146288063	443011-443029	cis > 10kb	atac_peak_67555, atac_peak_67556, atac_peak_67557	1	protein_coding_tss	down_regulated	1	Insm1_low_30.420530677986825_down_regulated
overlaps tss: Insm1-001	chr2:146221322-146224952	chr2:146262055-146273084	443011-443027	cis > 10kb	atac_peak_67554	1	protein_coding_tss	down_regulated	1	Insm1_low_30.420530677986825_down_regulated
overlaps tss: Insm1-001	chr2:146221322-146224952	chr2:146255954-146259110	443011-443024	cis > 10kb	atac_peak_67549, atac_peak_67548, atac_peak_67550, atac_peak_67551	2	protein_coding_tss	down_regulated	1	Insm1_low_30.420530677986825_down_regulated
overlaps tss: Insm1-001	chr2:146221322-146224952	chr2:146250328-146251638	443011-443020	cis > 10kb	atac_peak_67547	1	protein_coding_tss	down_regulated	1	Insm1_low_30.420530677986825_down_regulated
overlaps tss: Insm1-001	chr2:146221322-146224952	chr2:146055510-146063928	442966-443011	cis > 10kb	atac_peak_67530, atac_peak_67529, atac_peak_67531	2	protein_coding_tss	down_regulated	1	Insm1_low_30.420530677986825_down_regulated
overlaps tss: Insm1-001	chr2:146221322-146224952	chr2:146047039-146052840	442964-443011	cis > 10kb	atac_peak_67528	1	protein_coding_tss	down_regulated	1	Insm1_low_30.420530677986825_down_regulated
overlaps tss: Insm1-001	chr2:146221322-146224952	chr2:146045504-146047038	442963-443011	cis > 10kb	atac_peak_67527	1	protein_coding_tss	down_regulated	1	Insm1_low_30.420530677986825_down_regulated
overlaps tss: Insm1-001	chr2:146221322-146224952	chr2:146036077-146045503	442962-443011	cis > 10kb	atac_peak_67526	1	protein_coding_tss	down_regulated	1	Insm1_low_30.420530677986825_down_regulated
overlaps tss: Insm1-001	chr2:146221322-146224952	chr2:145974945-145985527	442944-443011	cis > 10kb	atac_peak_67521, atac_peak_67522, atac_peak_67523	1	protein_coding_tss	down_regulated	1	Insm1_low_30.420530677986825_down_regulated
overlaps tss: Insm1-001	chr2:146221322-146224952	chr2:145971512-145974944	442943-443011	cis > 10kb	atac_peak_67519	1	protein_coding_tss	down_regulated	1	Insm1_low_30.420530677986825_down_regulated
overlaps tss: Insm1-001	chr2:146221322-146224952	chr2:145969203-145971511	442942-443011	cis > 10kb	atac_peak_67518	1	protein_coding_tss	down_regulated	1	Insm1_low_30.420530677986825_down_regulated
overlaps tss: Flrt3-003, Flrt3-001, Flrt3-002	chr2:140670698-140671478	chr2:142730940-142732833	441158-441865	cis > 10kb	atac_peak_67307, atac_peak_67306	1	protein_coding_tss	up_regulated	1	Flrt3_very_low_11.934569938040044_up_regulated
overlaps tss: Flrt3-003, Flrt3-001, Flrt3-002	chr2:140670698-140671478	chr2:142697942-142707230	441158-441862	cis > 10kb	atac_peak_67300, atac_peak_67303, atac_peak_67301, atac_peak_67302	3	protein_coding_tss	up_regulated	1	Flrt3_very_low_11.934569938040044_up_regulated
overlaps tss: Flrt3-003, Flrt3-001, Flrt3-002	chr2:140670698-140671478	chr2:142437724-142443578	441158-441779	cis > 10kb	atac_peak_67283	1	protein_coding_tss	up_regulated	1	Flrt3_very_low_11.934569938040044_up_regulated
overlaps tss: Flrt3-003, Flrt3-001, Flrt3-002	chr2:140670698-140671478	chr2:142399846-142405526	441158-441771	cis > 10kb	atac_peak_67282	1	protein_coding_tss	up_regulated	1	Flrt3_very_low_11.934569938040044_up_regulated
overlaps tss: Flrt3-003, Flrt3-001, Flrt3-002	chr2:140670698-140671478	chr2:142334015-142341564	441158-441751	cis > 10kb	atac_peak_67272	1	protein_coding_tss	up_regulated	1	Flrt3_very_low_11.934569938040044_up_regulated
overlaps tss: Flrt3-003, Flrt3-001, Flrt3-002	chr2:140670698-140671478	chr2:142058787-142061041	441158-441671	cis > 10kb	atac_peak_67259	1	protein_coding_tss	up_regulated	1	Flrt3_very_low_11.934569938040044_up_regulated
overlaps tss: Flrt3-003, Flrt3-001, Flrt3-002	chr2:140670698-140671478	chr2:142058292-142058786	441158-441670	cis > 10kb	atac_peak_67257, atac_peak_67258	1	protein_coding_tss	up_regulated	1	Flrt3_very_low_11.934569938040044_up_regulated
overlaps tss: Flrt3-003, Flrt3-001, Flrt3-002	chr2:140670698-140671478	chr2:141819093-141820946	441158-441566	cis > 10kb	atac_peak_67242	1	protein_coding_tss	up_regulated	1	Flrt3_very_low_11.934569938040044_up_regulated
overlaps tss: Flrt3-003, Flrt3-001, Flrt3-002	chr2:140670698-140671478	chr2:141617968-141619687	441158-441484	cis > 10kb	atac_peak_67228	1	protein_coding_tss	up_regulated	1	Flrt3_very_low_11.934569938040044_up_regulated
overlaps tss: Tmx4-001, Tmx4-002, Tmx4-003, Tmx4-004	chr2:134642568-134652821	chr2:135323210-135325728	439035-439281	cis > 10kb	atac_peak_66876	1	protein_coding_tss	up_regulated	0	Tmx4_mid_62.76036898407761_up_regulated
overlaps tss: Gpcpd1-011	chr2:132583340-132587931	chr2:132719113-132726511	438324-438358	cis > 10kb	atac_peak_66725, atac_peak_66726	1	protein_coding_tss	up_regulated	0	Gpcpd1_mid_35.7396660027361_up_regulated
overlaps tss: Chgb-001	chr2:132775923-132793900	chr2:132511270-132523139	438304-438380	cis > 10kb	atac_peak_66711, atac_peak_66709, atac_peak_66710	2	protein_coding_tss	up_regulated	1	Chgb_high_93.17037961567742_up_regulated
overlaps tss: Kif21b-001, Kif21b-002, Gm15850-004, Kif21b-003, Gm15850-002, Gm15850-001, Gm15850-003	chr1:136130277-136137870	chr1:136093358-136104968	43826-43833	cis > 10kb	atac_peak_1705, atac_peak_1706, atac_peak_1708	3	protein_coding_tss	down_regulated	0	Kif21b_high_210.18303708271503_down_regulated
overlaps tss: Shf-201, Shf-002, Shf-003, Shf-004	chr2:122368518-122370388	chr2:122755165-122761936	434919-435042	cis > 10kb	atac_peak_66063	1	protein_coding_tss	down_regulated	0	Shf_high_117.65038368897301_down_regulated
overlaps tss: Gm14019-001, Casc4-001, Casc4-201, Casc4-005, Casc4-006, Casc4-002, Casc4-003, Casc4-004	chr2:121866463-121870404	chr2:121586718-121594756	434700-434782	cis > 10kb	atac_peak_65995, atac_peak_65996	1	protein_coding_tss	up_regulated	0	Casc4_high_74.9553837219253_up_regulated
overlaps tss: Gm14019-001, Casc4-001, Casc4-201, Casc4-005, Casc4-006, Casc4-002, Casc4-003, Casc4-004	chr2:121866463-121870404	chr2:121582067-121585041	434697-434782	cis > 10kb	atac_peak_65993, atac_peak_65994	1	protein_coding_tss	up_regulated	0	Casc4_high_74.9553837219253_up_regulated
overlaps tss: Bub1b-001	chr2:118595839-118599005	chr2:118900916-118918907	433843-433941	cis > 10kb	atac_peak_65851, atac_peak_65850, atac_peak_65852	1	protein_coding_tss	down_regulated	0	Bub1b_low_22.678844800158874_down_regulated
overlaps tss: Bub1b-001	chr2:118595839-118599005	chr2:118508302-118515790	433822-433843	cis > 10kb	atac_peak_65805	1	protein_coding_tss	down_regulated	0	Bub1b_low_22.678844800158874_down_regulated
overlaps tss: Bub1b-001	chr2:118595839-118599005	chr2:118200202-118209749	433731-433843	cis > 10kb	atac_peak_65776	1	protein_coding_tss	down_regulated	0	Bub1b_low_22.678844800158874_down_regulated
overlaps tss: Pax6-001, Pax6-002, Pax6-003, Pax6-015	chr2:105667015-105669186	chr2:106189555-106197794	429418-429619	cis > 10kb	atac_peak_65194, atac_peak_65195, atac_peak_65193	2	protein_coding_tss	down_regulated	1	Pax6_high_213.51699708523853_down_regulated
overlaps tss: Pax6-001, Pax6-002, Pax6-003, Pax6-015	chr2:105667015-105669186	chr2:106183132-106184466	429418-429615	cis > 10kb	atac_peak_65192	1	protein_coding_tss	down_regulated	1	Pax6_high_213.51699708523853_down_regulated
overlaps tss: Pax6-001, Pax6-002, Pax6-003, Pax6-015	chr2:105667015-105669186	chr2:106175590-106183131	429418-429614	cis > 10kb	atac_peak_65191	1	protein_coding_tss	down_regulated	1	Pax6_high_213.51699708523853_down_regulated
overlaps tss: Pax6-001, Pax6-002, Pax6-003, Pax6-015	chr2:105667015-105669186	chr2:105804120-105804561	429418-429480	cis > 10kb	atac_peak_65173	1	protein_coding_tss	down_regulated	1	Pax6_high_213.51699708523853_down_regulated
overlaps tss: Pax6-001, Pax6-002, Pax6-003, Pax6-015	chr2:105667015-105669186	chr2:105799329-105800318	429418-429476	cis > 10kb	atac_peak_65169	1	protein_coding_tss	down_regulated	1	Pax6_high_213.51699708523853_down_regulated
overlaps tss: Pax6-001, Pax6-002, Pax6-003, Pax6-015	chr2:105667015-105669186	chr2:105656894-105664271	429416-429418	cis <= 10kb	atac_peak_65136, atac_peak_65137, atac_peak_65135	1	protein_coding_tss	down_regulated	1	Pax6_high_213.51699708523853_down_regulated
overlaps tss: Pax6-001, Pax6-002, Pax6-003, Pax6-015	chr2:105667015-105669186	chr2:105519628-105530688	429374-429418	cis > 10kb	atac_peak_65124, atac_peak_65126, atac_peak_65125	2	protein_coding_tss	down_regulated	1	Pax6_high_213.51699708523853_down_regulated
overlaps tss: Pax6-001, Pax6-002, Pax6-003, Pax6-015	chr2:105667015-105669186	chr2:105510786-105519627	429373-429418	cis > 10kb	atac_peak_65123, atac_peak_65122	1	protein_coding_tss	down_regulated	1	Pax6_high_213.51699708523853_down_regulated
overlaps tss: Pax6-001, Pax6-002, Pax6-003, Pax6-015	chr2:105667015-105669186	chr2:105328126-105333353	429314-429418	cis > 10kb	atac_peak_65103	1	protein_coding_tss	down_regulated	1	Pax6_high_213.51699708523853_down_regulated
overlaps genebody: Cntn2-001, Cntn2-003, Cntn2-006, Cntn2-002	chr1:132540103-132543086	chr1:132590639-132598293	42813-42827	cis > 10kb	atac_peak_1323, atac_peak_1320, atac_peak_1321	1	protein_coding_tss	down_regulated	0	Cntn2_mid_54.687535027193576_down_regulated
overlaps genebody: Cntn2-001, Cntn2-003, Cntn2-006, Cntn2-002	chr1:132540103-132543086	chr1:132567614-132580862	42813-42821	cis > 10kb	atac_peak_1318, atac_peak_1317	2	protein_coding_tss	down_regulated	0	Cntn2_mid_54.687535027193576_down_regulated
overlaps genebody: Cntn2-001, Cntn2-003, Cntn2-006, Cntn2-002	chr1:132540103-132543086	chr1:132557821-132566621	42813-42819	cis > 10kb	atac_peak_1316, atac_peak_1315, atac_peak_1314	2	protein_coding_tss	down_regulated	0	Cntn2_mid_54.687535027193576_down_regulated
overlaps tss: Tmcc2-001, Tmcc2-002	chr1:132389712-132394206	chr1:132567614-132580862	42764-42821	cis > 10kb	atac_peak_1318, atac_peak_1317	2	protein_coding_tss	down_regulated	1	Tmcc2_high_105.07493807935057_down_regulated
overlaps tss: Trp53i11-001, Trp53i11-003, Trp53i11-002, Trp53i11-005, Trp53i11-201, Trp53i11-006	chr2:93181563-93188797	chr2:93779655-93787507	425424-425605	cis > 10kb	atac_peak_74877, atac_peak_74876, atac_peak_74875	1	protein_coding_tss	down_regulated	0	Trp53i11_high_175.5128264105269_down_regulated
overlaps tss: Trp53i11-001, Trp53i11-003, Trp53i11-002, Trp53i11-005, Trp53i11-201, Trp53i11-006	chr2:93181563-93188797	chr2:93169021-93180536	425422-425424	cis > 10kb	atac_peak_74784, atac_peak_74781, atac_peak_74782, atac_peak_74783	2	protein_coding_tss	down_regulated	0	Trp53i11_high_175.5128264105269_down_regulated
overlaps tss: Trp53i11-001, Trp53i11-003, Trp53i11-002, Trp53i11-005, Trp53i11-201, Trp53i11-006	chr2:93181563-93188797	chr2:93150051-93156924	425415-425424	cis > 10kb	atac_peak_74777, atac_peak_74779, atac_peak_74776, atac_peak_74778	1	protein_coding_tss	down_regulated	0	Trp53i11_high_175.5128264105269_down_regulated
overlaps tss: Trp53i11-001, Trp53i11-003, Trp53i11-002, Trp53i11-005, Trp53i11-201, Trp53i11-006	chr2:93181563-93188797	chr2:93082943-93099598	425402-425424	cis > 10kb	atac_peak_74769, atac_peak_74768, atac_peak_74767, atac_peak_74766, atac_peak_74765	2	protein_coding_tss	down_regulated	0	Trp53i11_high_175.5128264105269_down_regulated
overlaps tss: Trp53i11-001, Trp53i11-003, Trp53i11-002, Trp53i11-005, Trp53i11-201, Trp53i11-006	chr2:93181563-93188797	chr2:93081011-93082942	425401-425424	cis > 10kb	atac_peak_74764	1	protein_coding_tss	down_regulated	0	Trp53i11_high_175.5128264105269_down_regulated
overlaps tss: Trp53i11-001, Trp53i11-003, Trp53i11-002, Trp53i11-005, Trp53i11-201, Trp53i11-006	chr2:93181563-93188797	chr2:92971956-92981252	425375-425424	cis > 10kb	atac_peak_74749	1	protein_coding_tss	down_regulated	0	Trp53i11_high_175.5128264105269_down_regulated
overlaps tss: Acp2-002, Acp2-003, Acp2-001, Acp2-005, Gm23390-201, Gm13783-001, Nr1h3-006, Acp2-004	chr2:91198969-91207879	chr2:91477966-91487529	424835-424910	cis > 10kb	atac_peak_74620	1	protein_coding_tss	no_DE, up_regulated	0	Nr1h3_very_low_4.748276988674582_no_DE, Acp2_mid_43.82383287312722_up_regulated
overlaps tss: Neurod1-001, Cerkl-012	chr2:79456325-79464036	chr2:79409696-79422790	420958-420973	cis > 10kb	atac_peak_74233, atac_peak_74234	2	protein_coding_tss	no_DE, down_regulated	0, 1	Cerkl_not_expressed_2.221039872295484_no_DE, Neurod1_high_87.55463041532366_down_regulated
overlaps tss: Neurod1-001, Cerkl-012	chr2:79456325-79464036	chr2:79404930-79408898	420956-420973	cis > 10kb	atac_peak_74232	1	protein_coding_tss	no_DE, down_regulated	0, 1	Cerkl_not_expressed_2.221039872295484_no_DE, Neurod1_high_87.55463041532366_down_regulated
overlaps tss: Neurod1-001, Cerkl-012	chr2:79456325-79464036	chr2:79398460-79404929	420955-420973	cis > 10kb	atac_peak_74231	1	protein_coding_tss	no_DE, down_regulated	0, 1	Cerkl_not_expressed_2.221039872295484_no_DE, Neurod1_high_87.55463041532366_down_regulated
overlaps tss: Neurod1-001, Cerkl-012	chr2:79456325-79464036	chr2:79187270-79189728	420874-420973	cis > 10kb	atac_peak_74217, atac_peak_74214, atac_peak_74216	1	protein_coding_tss	no_DE, down_regulated	0, 1	Cerkl_not_expressed_2.221039872295484_no_DE, Neurod1_high_87.55463041532366_down_regulated
overlaps tss: Neurod1-001, Cerkl-012	chr2:79456325-79464036	chr2:78964437-78970053	420791-420973	cis > 10kb	atac_peak_74192, atac_peak_74193	1	protein_coding_tss	no_DE, down_regulated	0, 1	Cerkl_not_expressed_2.221039872295484_no_DE, Neurod1_high_87.55463041532366_down_regulated
overlaps tss: Neurod1-001, Cerkl-012	chr2:79456325-79464036	chr2:78960554-78962809	420786-420973	cis > 10kb	atac_peak_74191	1	protein_coding_tss	no_DE, down_regulated	0, 1	Cerkl_not_expressed_2.221039872295484_no_DE, Neurod1_high_87.55463041532366_down_regulated
overlaps tss: Chn1-001, Chn1-202, Chn1-201, Chn1-004, Chn1-005	chr2:73768848-73778745	chr2:73590753-73596152	418942-419000	cis > 10kb	atac_peak_73799	1	protein_coding_tss	up_regulated	0	Chn1_high_117.65927592293274_up_regulated
overlaps tss: Sp5-001	chr2:70466749-70478607	chr2:70425459-70443672	417945-417953	cis > 10kb	atac_peak_73583	1	protein_coding_tss	down_regulated	1	Sp5_low_18.03746830744745_down_regulated
overlaps tss: Sp5-001	chr2:70466749-70478607	chr2:70336483-70341678	417913-417953	cis > 10kb	atac_peak_73571, atac_peak_73572	1	protein_coding_tss	down_regulated	1	Sp5_low_18.03746830744745_down_regulated
overlaps tss: Gad1-006, Gad1-008, Gad1-004, Gad1-003, Gad1-001, Gad1-002, Gad1os-001, Gad1-005	chr2:70553725-70568628	chr2:70334839-70336482	417912-417974	cis > 10kb	atac_peak_73570	1	protein_coding_tss	up_regulated	0	Gad1_high_131.29563483124892_up_regulated
overlaps tss: Sp5-001	chr2:70466749-70478607	chr2:70334839-70336482	417912-417953	cis > 10kb	atac_peak_73570	1	protein_coding_tss	down_regulated	1	Sp5_low_18.03746830744745_down_regulated
overlaps tss: Sp5-001	chr2:70466749-70478607	chr2:70322292-70325082	417909-417953	cis > 10kb	atac_peak_73568	1	protein_coding_tss	down_regulated	1	Sp5_low_18.03746830744745_down_regulated
overlaps tss: Sp5-001	chr2:70466749-70478607	chr2:70258112-70265629	417888-417953	cis > 10kb	atac_peak_73564	1	protein_coding_tss	down_regulated	1	Sp5_low_18.03746830744745_down_regulated
overlaps tss: Gad1-006, Gad1-008, Gad1-004, Gad1-003, Gad1-001, Gad1-002, Gad1os-001, Gad1-005	chr2:70553725-70568628	chr2:70150407-70165541	417852-417974	cis > 10kb	atac_peak_73557	1	protein_coding_tss	up_regulated	0	Gad1_high_131.29563483124892_up_regulated
overlaps tss: Sp5-001	chr2:70466749-70478607	chr2:70150407-70165541	417852-417953	cis > 10kb	atac_peak_73557	1	protein_coding_tss	down_regulated	1	Sp5_low_18.03746830744745_down_regulated
overlaps tss: Gad1-006, Gad1-008, Gad1-004, Gad1-003, Gad1-001, Gad1-002, Gad1os-001, Gad1-005	chr2:70553725-70568628	chr2:70131990-70139866	417847-417974	cis > 10kb	atac_peak_73555, atac_peak_73556	2	protein_coding_tss	up_regulated	0	Gad1_high_131.29563483124892_up_regulated
overlaps tss: Sp5-001	chr2:70466749-70478607	chr2:70131990-70139866	417847-417953	cis > 10kb	atac_peak_73555, atac_peak_73556	2	protein_coding_tss	down_regulated	1	Sp5_low_18.03746830744745_down_regulated
overlaps tss: Scn2a1-004, Scn2a1-001, Scn2a1-005	chr2:65620365-65621272	chr2:66166978-66177027	416317-416507	cis > 10kb	atac_peak_73320, atac_peak_73318	1	protein_coding_tss	up_regulated	0	Scn2a1_mid_42.8415114678253_up_regulated
overlaps tss: Scn2a1-004, Scn2a1-001, Scn2a1-005	chr2:65620365-65621272	chr2:66158509-66160798	416317-416502	cis > 10kb	atac_peak_73317	1	protein_coding_tss	up_regulated	0	Scn2a1_mid_42.8415114678253_up_regulated
overlaps tss: Scn2a1-004, Scn2a1-001, Scn2a1-005	chr2:65620365-65621272	chr2:66043549-66055528	416317-416462	cis > 10kb	atac_peak_73304	1	protein_coding_tss	up_regulated	0	Scn2a1_mid_42.8415114678253_up_regulated
overlaps tss: Scn2a1-004, Scn2a1-001, Scn2a1-005	chr2:65620365-65621272	chr2:66042156-66043548	416317-416461	cis > 10kb	atac_peak_73303	1	protein_coding_tss	up_regulated	0	Scn2a1_mid_42.8415114678253_up_regulated
overlaps tss: Scn2a1-004, Scn2a1-001, Scn2a1-005	chr2:65620365-65621272	chr2:66041688-66042155	416317-416460	cis > 10kb	atac_peak_73301, atac_peak_73302	1	protein_coding_tss	up_regulated	0	Scn2a1_mid_42.8415114678253_up_regulated
overlaps tss: Mcm6-001, Mcm6-004	chr1:128354975-128359829	chr1:128995313-129007899	41427-41651	cis > 10kb	atac_peak_1053, atac_peak_1052	2	protein_coding_tss	down_regulated	0	Mcm6_high_93.91075019760176_down_regulated
overlaps tss: Mcm6-001, Mcm6-004	chr1:128354975-128359829	chr1:128991557-128995276	41427-41649	cis > 10kb	atac_peak_1051	1	protein_coding_tss	down_regulated	0	Mcm6_high_93.91075019760176_down_regulated
overlaps tss: Mcm6-001, Mcm6-004	chr1:128354975-128359829	chr1:128980677-128989914	41427-41647	cis > 10kb	atac_peak_1050, atac_peak_1049	2	protein_coding_tss	down_regulated	0	Mcm6_high_93.91075019760176_down_regulated
overlaps tss: Mcm6-001, Mcm6-004	chr1:128354975-128359829	chr1:128856926-128862746	41427-41590	cis > 10kb	atac_peak_1041	1	protein_coding_tss	down_regulated	0	Mcm6_high_93.91075019760176_down_regulated
overlaps tss: Mcm6-001, Mcm6-004	chr1:128354975-128359829	chr1:128848650-128856925	41427-41589	cis > 10kb	atac_peak_1040	1	protein_coding_tss	down_regulated	0	Mcm6_high_93.91075019760176_down_regulated
overlaps tss: Mcm6-001, Mcm6-004	chr1:128354975-128359829	chr1:128832189-128833769	41427-41584	cis > 10kb	atac_peak_1039, atac_peak_1038	1	protein_coding_tss	down_regulated	0	Mcm6_high_93.91075019760176_down_regulated
overlaps tss: Mcm6-001, Mcm6-004	chr1:128354975-128359829	chr1:128804991-128814465	41427-41576	cis > 10kb	atac_peak_1035	1	protein_coding_tss	down_regulated	0	Mcm6_high_93.91075019760176_down_regulated
overlaps tss: Mcm6-001, Mcm6-004	chr1:128354975-128359829	chr1:128799237-128804990	41427-41575	cis > 10kb	atac_peak_1034	1	protein_coding_tss	down_regulated	0	Mcm6_high_93.91075019760176_down_regulated
overlaps tss: Mcm6-001, Mcm6-004	chr1:128354975-128359829	chr1:128595899-128599872	41427-41504	cis > 10kb	atac_peak_1016	1	protein_coding_tss	down_regulated	0	Mcm6_high_93.91075019760176_down_regulated
overlaps tss: Ubxn4-003, Ubxn4-001	chr1:128243909-128249681	chr1:128832189-128833769	41396-41584	cis > 10kb	atac_peak_1039, atac_peak_1038	1	protein_coding_tss	up_regulated	0	Ubxn4_mid_64.22634128834224_up_regulated
overlaps tss: Nr4a2-001, Nr4a2-002	chr2:57122312-57126112	chr2:57908373-57915348	413435-413703	cis > 10kb	atac_peak_72720	1	protein_coding_tss	down_regulated	0	Nr4a2_low_24.296888283158733_down_regulated
overlaps tss: Nr4a2-001, Nr4a2-002	chr2:57122312-57126112	chr2:57906156-57908046	413435-413701	cis > 10kb	atac_peak_72719	1	protein_coding_tss	down_regulated	0	Nr4a2_low_24.296888283158733_down_regulated
overlaps tss: Nr4a2-001, Nr4a2-002	chr2:57122312-57126112	chr2:57672224-57680490	413435-413610	cis > 10kb	atac_peak_72708	1	protein_coding_tss	down_regulated	0	Nr4a2_low_24.296888283158733_down_regulated
overlaps tss: Lhx2-004, Lhx2-005, Lhx2-003	chr2:38338368-38341563	chr2:37822079-37824585	406661-406870	cis > 10kb	atac_peak_71644	1	protein_coding_tss	up_regulated	0	Lhx2_very_low_13.175003212744148_up_regulated
overlaps tss: Lhx2-004, Lhx2-005, Lhx2-003	chr2:38338368-38341563	chr2:37801195-37812244	406659-406870	cis > 10kb	atac_peak_71641, atac_peak_71640	1	protein_coding_tss	up_regulated	0	Lhx2_very_low_13.175003212744148_up_regulated
overlaps tss: Gm13446-001, Gm13446-002, Dab2ip-003	chr2:35555523-35559263	chr2:35925725-35930954	405962-406075	cis > 10kb	atac_peak_71559	1	protein_coding_tss	down_regulated	0	Dab2ip_high_82.61281318339496_down_regulated
overlaps tss: Gm13446-001, Gm13446-002, Dab2ip-003	chr2:35555523-35559263	chr2:35905138-35914550	405962-406072	cis > 10kb	atac_peak_71558	1	protein_coding_tss	down_regulated	0	Dab2ip_high_82.61281318339496_down_regulated
overlaps tss: Gm13446-001, Gm13446-002, Dab2ip-003	chr2:35555523-35559263	chr2:35745877-35749173	405962-406020	cis > 10kb	atac_peak_71536, atac_peak_71537	1	protein_coding_tss	down_regulated	0	Dab2ip_high_82.61281318339496_down_regulated
overlaps tss: Gm13446-001, Gm13446-002, Dab2ip-003	chr2:35555523-35559263	chr2:35713835-35723578	405962-406017	cis > 10kb	atac_peak_71528, atac_peak_71531, atac_peak_71529	1	protein_coding_tss	down_regulated	0	Dab2ip_high_82.61281318339496_down_regulated
overlaps tss: Gm13446-001, Gm13446-002, Dab2ip-003	chr2:35555523-35559263	chr2:35628213-35637295	405962-405992	cis > 10kb	atac_peak_71511, atac_peak_71510	1	protein_coding_tss	down_regulated	0	Dab2ip_high_82.61281318339496_down_regulated
overlaps tss: Gm13446-001, Gm13446-002, Dab2ip-003	chr2:35555523-35559263	chr2:35609201-35612770	405962-405981	cis > 10kb	atac_peak_71506, atac_peak_71505, atac_peak_71504	1	protein_coding_tss	down_regulated	0	Dab2ip_high_82.61281318339496_down_regulated
overlaps tss: Pbx3-002, Pbx3-001, Pbx3-003, Pbx3-004, Pbx3-006, Pbx3-007, Pbx3-009, Pbx3-008, Pbx3-005	chr2:34370409-34383842	chr2:34103647-34121993	405496-405576	cis > 10kb	atac_peak_71387, atac_peak_71386, atac_peak_71389, atac_peak_71388	2	protein_coding_tss	up_regulated	1	Pbx3_high_154.9622114340695_up_regulated
overlaps tss: Garnl3-008, Garnl3-010, Garnl3-009, Garnl3-011	chr2:33129871-33137071	chr2:33322656-33343712	405259-405303	cis > 10kb	atac_peak_71308, atac_peak_71307	2	protein_coding_tss	up_regulated	0	Garnl3_mid_48.45793585597652_up_regulated
overlaps tss: Garnl3-008, Garnl3-010, Garnl3-009, Garnl3-011	chr2:33129871-33137071	chr2:33297398-33304884	405259-405297	cis > 10kb	atac_peak_71300	1	protein_coding_tss	up_regulated	0	Garnl3_mid_48.45793585597652_up_regulated
overlaps tss: Garnl3-008, Garnl3-010, Garnl3-009, Garnl3-011	chr2:33129871-33137071	chr2:33271530-33285787	405259-405293	cis > 10kb	atac_peak_71294, atac_peak_71295	1	protein_coding_tss	up_regulated	0	Garnl3_mid_48.45793585597652_up_regulated
overlaps tss: Garnl3-008, Garnl3-010, Garnl3-009, Garnl3-011	chr2:33129871-33137071	chr2:33034113-33047000	405226-405259	cis > 10kb	atac_peak_71269	1	protein_coding_tss	up_regulated	0	Garnl3_mid_48.45793585597652_up_regulated
overlaps tss: Garnl3-008, Garnl3-010, Garnl3-009, Garnl3-011	chr2:33129871-33137071	chr2:33020642-33025205	405222-405259	cis > 10kb	atac_peak_71266, atac_peak_71267	1	protein_coding_tss	up_regulated	0	Garnl3_mid_48.45793585597652_up_regulated
overlaps tss: Garnl3-008, Garnl3-010, Garnl3-009, Garnl3-011	chr2:33129871-33137071	chr2:33015215-33019262	405220-405259	cis > 10kb	atac_peak_71264	1	protein_coding_tss	up_regulated	0	Garnl3_mid_48.45793585597652_up_regulated
overlaps tss: Garnl3-008, Garnl3-010, Garnl3-009, Garnl3-011	chr2:33129871-33137071	chr2:33012707-33015214	405219-405259	cis > 10kb	atac_peak_71265	1	protein_coding_tss	up_regulated	0	Garnl3_mid_48.45793585597652_up_regulated
overlaps tss: Rpl12-006, Rpl12-002, Rpl12-004, Rpl12-005, Snora65-201, Rpl12-003, Rpl12-007, Rpl12-001, Lrsam1-005, Lrsam1-008, Lrsam1-003, Lrsam1-002, Lrsam1-009, Lrsam1-004, Lrsam1-006, Lrsam1-001, Lrsam1-201, Lrsam1-007	chr2:32948343-32964230	chr2:33322656-33343712	405206-405303	cis > 10kb	atac_peak_71308, atac_peak_71307	2	protein_coding_tss	no_DE, down_regulated	0	Rpl12_high_670.5922893575566_down_regulated, Lrsam1_low_29.022506765200614_no_DE
overlaps tss: Rpl12-006, Rpl12-002, Rpl12-004, Rpl12-005, Snora65-201, Rpl12-003, Rpl12-007, Rpl12-001, Lrsam1-005, Lrsam1-008, Lrsam1-003, Lrsam1-002, Lrsam1-009, Lrsam1-004, Lrsam1-006, Lrsam1-001, Lrsam1-201, Lrsam1-007	chr2:32948343-32964230	chr2:33304885-33317569	405206-405298	cis > 10kb	atac_peak_71303, atac_peak_71301, atac_peak_71302	2	protein_coding_tss	no_DE, down_regulated	0	Rpl12_high_670.5922893575566_down_regulated, Lrsam1_low_29.022506765200614_no_DE
overlaps tss: Rpl12-006, Rpl12-002, Rpl12-004, Rpl12-005, Snora65-201, Rpl12-003, Rpl12-007, Rpl12-001, Lrsam1-005, Lrsam1-008, Lrsam1-003, Lrsam1-002, Lrsam1-009, Lrsam1-004, Lrsam1-006, Lrsam1-001, Lrsam1-201, Lrsam1-007	chr2:32948343-32964230	chr2:33271530-33285787	405206-405293	cis > 10kb	atac_peak_71294, atac_peak_71295	1	protein_coding_tss	no_DE, down_regulated	0	Rpl12_high_670.5922893575566_down_regulated, Lrsam1_low_29.022506765200614_no_DE
overlaps tss: Nup188-005, Nup188-002, Nup188-003, Nup188-004, Nup188-001, Dolk-001, Gm28038-001, Phyhd1-009, Phyhd1-008, Phyhd1-012, Nup188-007, Phyhd1-010, Phyhd1-007, Phyhd1-003, Phyhd1-004, Phyhd1-011, Phyhd1-006, Phyhd1-005, Phyhd1-002, Phyhd1-201, Phyhd1-001	chr2:30262801-30288008	chr2:30881211-30901623	404579-404707	cis > 10kb	atac_peak_71042, atac_peak_71040	1	protein_coding_tss	no_DE, down_regulated	0, not_in_orig_analysis	Gm28038_not_expressed_0.0_no_DE, Dolk_low_15.274791281809385_no_DE, Phyhd1_very_low_9.039142394748731_no_DE, Nup188_mid_37.905559011899406_down_regulated
overlaps tss: Nup188-005, Nup188-002, Nup188-003, Nup188-004, Nup188-001, Dolk-001, Gm28038-001, Phyhd1-009, Phyhd1-008, Phyhd1-012, Nup188-007, Phyhd1-010, Phyhd1-007, Phyhd1-003, Phyhd1-004, Phyhd1-011, Phyhd1-006, Phyhd1-005, Phyhd1-002, Phyhd1-201, Phyhd1-001	chr2:30262801-30288008	chr2:30260062-30262651	404577-404579	cis > 10kb	atac_peak_70961	1	protein_coding_tss	no_DE, down_regulated	0, not_in_orig_analysis	Gm28038_not_expressed_0.0_no_DE, Dolk_low_15.274791281809385_no_DE, Phyhd1_very_low_9.039142394748731_no_DE, Nup188_mid_37.905559011899406_down_regulated
overlaps tss: Ntng2-004, 6530402F18Rik-001, 6530402F18Rik-002, 6530402F18Rik-201	chr2:29249367-29257372	chr2:29579422-29588501	404277-404378	cis > 10kb	atac_peak_70912	1	protein_coding_tss	down_regulated	0	Ntng2_mid_50.359835606618496_down_regulated
overlaps tss: Ntng2-004, 6530402F18Rik-001, 6530402F18Rik-002, 6530402F18Rik-201	chr2:29249367-29257372	chr2:29557956-29564764	404277-404366	cis > 10kb	atac_peak_70911, atac_peak_70910	2	protein_coding_tss	down_regulated	0	Ntng2_mid_50.359835606618496_down_regulated
overlaps tss: Ntng2-004, 6530402F18Rik-001, 6530402F18Rik-002, 6530402F18Rik-201	chr2:29249367-29257372	chr2:29525614-29526898	404277-404357	cis > 10kb	atac_peak_70906	1	protein_coding_tss	down_regulated	0	Ntng2_mid_50.359835606618496_down_regulated
overlaps tss: Ntng2-004, 6530402F18Rik-001, 6530402F18Rik-002, 6530402F18Rik-201	chr2:29249367-29257372	chr2:29520126-29524473	404277-404354	cis > 10kb	atac_peak_70905	1	protein_coding_tss	down_regulated	0	Ntng2_mid_50.359835606618496_down_regulated
overlaps tss: Ntng2-004, 6530402F18Rik-001, 6530402F18Rik-002, 6530402F18Rik-201	chr2:29249367-29257372	chr2:29212701-29227138	404271-404277	cis > 10kb	atac_peak_70877	1	protein_coding_tss	down_regulated	0	Ntng2_mid_50.359835606618496_down_regulated
overlaps tss: Barhl1-001, Barhl1-004, Barhl1-003, Barhl1-002, Barhl1-005	chr2:28906978-28919920	chr2:28970177-28982888	404177-404195	cis > 10kb	atac_peak_70860, atac_peak_70861	1	protein_coding_tss	down_regulated	1	Barhl1_high_100.71531537399952_down_regulated
overlaps tss: Barhl1-001, Barhl1-004, Barhl1-003, Barhl1-002, Barhl1-005	chr2:28906978-28919920	chr2:28892531-28903022	404170-404177	cis > 10kb	atac_peak_70850	1	protein_coding_tss	down_regulated	1	Barhl1_high_100.71531537399952_down_regulated
overlaps tss: Barhl1-001, Barhl1-004, Barhl1-003, Barhl1-002, Barhl1-005	chr2:28906978-28919920	chr2:28873747-28884006	404165-404177	cis > 10kb	atac_peak_70848, atac_peak_70847, atac_peak_70849	2	protein_coding_tss	down_regulated	1	Barhl1_high_100.71531537399952_down_regulated
overlaps tss: Barhl1-001, Barhl1-004, Barhl1-003, Barhl1-002, Barhl1-005	chr2:28906978-28919920	chr2:28866642-28868803	404161-404177	cis > 10kb	atac_peak_70846	1	protein_coding_tss	down_regulated	1	Barhl1_high_100.71531537399952_down_regulated
overlaps tss: Barhl1-001, Barhl1-004, Barhl1-003, Barhl1-002, Barhl1-005	chr2:28906978-28919920	chr2:28857777-28866641	404160-404177	cis > 10kb	atac_peak_70845	1	protein_coding_tss	down_regulated	1	Barhl1_high_100.71531537399952_down_regulated
overlaps tss: Olfm1-201, Olfm1-004, Olfm1-002	chr2:28191567-28198834	chr2:28456784-28464579	403962-404048	cis > 10kb	atac_peak_70803	1	protein_coding_tss	up_regulated	0	Olfm1_high_491.38617267856466_up_regulated
overlaps tss: Olfm1-201, Olfm1-004, Olfm1-002	chr2:28191567-28198834	chr2:28413096-28417896	403962-404040	cis > 10kb	atac_peak_70797, atac_peak_70798	2	protein_coding_tss	up_regulated	0	Olfm1_high_491.38617267856466_up_regulated
overlaps tss: Olfm1-201, Olfm1-004, Olfm1-002	chr2:28191567-28198834	chr2:28412548-28413095	403962-404039	cis > 10kb	atac_peak_70796	1	protein_coding_tss	up_regulated	0	Olfm1_high_491.38617267856466_up_regulated
overlaps tss: Olfm1-201, Olfm1-004, Olfm1-002	chr2:28191567-28198834	chr2:28384828-28389389	403962-404026	cis > 10kb	atac_peak_70795	1	protein_coding_tss	up_regulated	0	Olfm1_high_491.38617267856466_up_regulated
overlaps tss: Olfm1-201, Olfm1-004, Olfm1-002	chr2:28191567-28198834	chr2:27905643-27918637	403874-403962	cis > 10kb	atac_peak_70754	1	protein_coding_tss	up_regulated	0	Olfm1_high_491.38617267856466_up_regulated
overlaps tss: Olfm1-201, Olfm1-004, Olfm1-002	chr2:28191567-28198834	chr2:27757045-27765685	403839-403962	cis > 10kb	atac_peak_70735, atac_peak_70734, atac_peak_70733	1	protein_coding_tss	up_regulated	0	Olfm1_high_491.38617267856466_up_regulated
overlaps tss: Surf1-008, Surf2-004, Surf2-003, Surf2-006, Surf2-005, Surf2-002, Surf2-001, Surf1-003, Surf1-005, Surf1-009, Surf1-004, Surf1-006, Surf1-001, Surf1-002, Surf1-007, Surf1-010, Gm24134-201, Gm22879-201, Rpl7a-006, Rpl7a-007, Rpl7a-005	chr2:26912034-26921218	chr2:27223352-27235608	403598-403678	cis > 10kb	atac_peak_70673	1	protein_coding_tss	no_DE, down_regulated	0	Surf1_high_93.02244395701669_no_DE, Surf2_mid_41.989937183027905_no_DE, Rpl7a_high_1158.6907389735695_down_regulated
overlaps tss: Rpl7a-003, Gm23969-201, Rpl7a-002, Rpl7a-004, Med22-003, Med22-001, Rpl7a-001, Med22-002	chr2:26909755-26912033	chr2:27223352-27235608	403597-403678	cis > 10kb	atac_peak_70673	1	protein_coding_tss	no_DE, down_regulated	0	Med22_mid_56.52704611465579_no_DE, Rpl7a_high_1158.6907389735695_down_regulated
overlaps tss: Rpl7a-003, Gm23969-201, Rpl7a-002, Rpl7a-004, Med22-003, Med22-001, Rpl7a-001, Med22-002	chr2:26909755-26912033	chr2:26127249-26157249	403381-403597	cis > 10kb	atac_peak_70569, atac_peak_70566, atac_peak_70568, atac_peak_70570, atac_peak_70567, atac_peak_70571	3	protein_coding_tss	no_DE, down_regulated	0	Med22_mid_56.52704611465579_no_DE, Rpl7a_high_1158.6907389735695_down_regulated
overlaps tss: Rnf208-201, Rnf224-001, Cysrt1-001, Cysrt1-003, Cysrt1-002, Rnf208-002, Rnf208-001	chr2:25235138-25245748	chr2:25298870-25307209	403149-403160	cis > 10kb	atac_peak_70500, atac_peak_70501	1	protein_coding_tss	no_DE, down_regulated	0, not_in_orig_analysis	Rnf208_high_176.43761705894593_down_regulated, Cysrt1_not_expressed_0.0_no_DE
overlaps tss: Rnf208-201, Rnf224-001, Cysrt1-001, Cysrt1-003, Cysrt1-002, Rnf208-002, Rnf208-001	chr2:25235138-25245748	chr2:25228537-25229612	403147-403149	cis > 10kb	atac_peak_70490	1	protein_coding_tss	no_DE, down_regulated	0, not_in_orig_analysis	Rnf208_high_176.43761705894593_down_regulated, Cysrt1_not_expressed_0.0_no_DE
overlaps tss: Rnf208-201, Rnf224-001, Cysrt1-001, Cysrt1-003, Cysrt1-002, Rnf208-002, Rnf208-001	chr2:25235138-25245748	chr2:25161863-25176052	403129-403149	cis > 10kb	atac_peak_70481, atac_peak_70482	1	protein_coding_tss	no_DE, down_regulated	0, not_in_orig_analysis	Rnf208_high_176.43761705894593_down_regulated, Cysrt1_not_expressed_0.0_no_DE
overlaps tss: Rnf208-201, Rnf224-001, Cysrt1-001, Cysrt1-003, Cysrt1-002, Rnf208-002, Rnf208-001	chr2:25235138-25245748	chr2:25057755-25077490	403106-403149	cis > 10kb	atac_peak_70473, atac_peak_70472	1	protein_coding_tss	no_DE, down_regulated	0, not_in_orig_analysis	Rnf208_high_176.43761705894593_down_regulated, Cysrt1_not_expressed_0.0_no_DE
overlaps tss: Gad2-001	chr2:22621923-22622812	chr2:22058803-22070192	402125-402263	cis > 10kb	atac_peak_70389	1	protein_coding_tss	up_regulated	0	Gad2_mid_31.752630732808964_up_regulated
overlaps tss: Sec61a2-001, Sec61a2-010, Sec61a2-005, Sec61a2-009, Gm13267-001, Gm13267-002	chr2:5885759-5899501	chr2:5049459-5062095	396475-396772	cis > 10kb	atac_peak_72344	1	protein_coding_tss	up_regulated	0	Sec61a2_high_117.93639405181848_up_regulated
overlaps tss: Gfra1-008, Gfra1-005, Gfra1-007, Gfra1-003, Gfra1-006, Gfra1-201, Gfra1-004, Gfra1-001, Gfra1-002	chr19:58452501-58463716	chr19:58304393-58320181	394875-394929	cis > 10kb	atac_peak_64273, atac_peak_64274, atac_peak_64275	1	protein_coding_tss	up_regulated	0	Gfra1_mid_32.95206999968377_up_regulated
overlaps tss: Gfra1-008, Gfra1-005, Gfra1-007, Gfra1-003, Gfra1-006, Gfra1-201, Gfra1-004, Gfra1-001, Gfra1-002	chr19:58452501-58463716	chr19:57654634-57661703	394663-394929	cis > 10kb	atac_peak_64214	1	protein_coding_tss	up_regulated	0	Gfra1_mid_32.95206999968377_up_regulated
overlaps tss: Tcf7l2-014, Tcf7l2-005, Tcf7l2-008, Tcf7l2-006, Tcf7l2-010, Tcf7l2-013, Tcf7l2-004, Tcf7l2-002, Tcf7l2-009, Tcf7l2-001, Tcf7l2-011, Tcf7l2-203, Tcf7l2-012, Tcf7l2-201, Tcf7l2-202, Tcf7l2-003	chr19:55736764-55745803	chr19:55417415-55426485	393970-394087	cis > 10kb	atac_peak_63995, atac_peak_63994	1	protein_coding_tss	up_regulated	1	Tcf7l2_very_low_11.449426335653033_up_regulated
overlaps tss: Dusp5-001	chr19:53521299-53530279	chr19:53492870-53508399	393352-393361	cis > 10kb	atac_peak_63874, atac_peak_63872, atac_peak_63873	2	protein_coding_tss	down_regulated	0	Dusp5_very_low_11.504705506987774_down_regulated
overlaps tss: Dusp5-001	chr19:53521299-53530279	chr19:53438943-53443944	393343-393361	cis > 10kb	atac_peak_63867	1	protein_coding_tss	down_regulated	0	Dusp5_very_low_11.504705506987774_down_regulated
overlaps tss: Dusp5-001	chr19:53521299-53530279	chr19:53419785-53432450	393340-393361	cis > 10kb	atac_peak_63864, atac_peak_63865, atac_peak_63863, atac_peak_63866	1	protein_coding_tss	down_regulated	0	Dusp5_very_low_11.504705506987774_down_regulated
overlaps tss: Dusp5-001	chr19:53521299-53530279	chr19:53404855-53405864	393333-393361	cis > 10kb	atac_peak_63862	1	protein_coding_tss	down_regulated	0	Dusp5_very_low_11.504705506987774_down_regulated
overlaps tss: Dusp5-001	chr19:53521299-53530279	chr19:53404497-53404854	393332-393361	cis > 10kb	atac_peak_63860, atac_peak_63861	1	protein_coding_tss	down_regulated	0	Dusp5_very_low_11.504705506987774_down_regulated
overlaps tss: Trim8-201	chr19:46499579-46507674	chr19:46509517-46533421	391128-391131	cis > 10kb	atac_peak_63465, atac_peak_63469, atac_peak_63466, atac_peak_63470, atac_peak_63467, atac_peak_63468	3	protein_coding_tss	down_regulated	0	Trim8_high_67.40471565772812_down_regulated
overlaps tss: Lgi1-003, Lgi1-004, Lgi1-007, Lgi1-008, Lgi1-002, Lgi1-005, Lgi1-009, Lgi1-001, Lgi1-006	chr19:38263099-38266523	chr19:38229685-38246694	388704-388714	cis > 10kb	atac_peak_62878, atac_peak_62879	1	protein_coding_tss	up_regulated	0	Lgi1_low_20.42814523028627_up_regulated
overlaps tss: Kif11-201	chr19:37376212-37377006	chr19:36912558-36916622	388288-388429	cis > 10kb	atac_peak_62805	1	protein_coding_tss	down_regulated	0	Kif11_low_20.456911295494603_down_regulated
overlaps tss: Gli2-001, Gli2-002, Gli2-003, Gli2-005, Gli2-006, Gli2-007, Gli2-004, Gli2-008	chr1:119047007-119056814	chr1:119009720-119026620	38548-38554	cis > 10kb	atac_peak_527, atac_peak_526, atac_peak_525	1	protein_coding_tss	down_regulated	1	Gli2_very_low_13.239941537566619_down_regulated
overlaps tss: Gli2-001, Gli2-002, Gli2-003, Gli2-005, Gli2-006, Gli2-007, Gli2-004, Gli2-008	chr1:119047007-119056814	chr1:118997508-119005001	38543-38554	cis > 10kb	atac_peak_524	1	protein_coding_tss	down_regulated	1	Gli2_very_low_13.239941537566619_down_regulated
overlaps tss: Gli2-001, Gli2-002, Gli2-003, Gli2-005, Gli2-006, Gli2-007, Gli2-004, Gli2-008	chr1:119047007-119056814	chr1:118991221-118995247	38541-38554	cis > 10kb	atac_peak_523	1	protein_coding_tss	down_regulated	1	Gli2_very_low_13.239941537566619_down_regulated
overlaps tss: Gli2-001, Gli2-002, Gli2-003, Gli2-005, Gli2-006, Gli2-007, Gli2-004, Gli2-008	chr1:119047007-119056814	chr1:118976586-118991220	38540-38554	cis > 10kb	atac_peak_522, atac_peak_521	1	protein_coding_tss	down_regulated	1	Gli2_very_low_13.239941537566619_down_regulated
overlaps tss: Gli2-001, Gli2-002, Gli2-003, Gli2-005, Gli2-006, Gli2-007, Gli2-004, Gli2-008	chr1:119047007-119056814	chr1:118950856-118955857	38536-38554	cis > 10kb	atac_peak_518	1	protein_coding_tss	down_regulated	1	Gli2_very_low_13.239941537566619_down_regulated
overlaps tss: Gli2-001, Gli2-002, Gli2-003, Gli2-005, Gli2-006, Gli2-007, Gli2-004, Gli2-008	chr1:119047007-119056814	chr1:118936552-118945511	38532-38554	cis > 10kb	atac_peak_517, atac_peak_515, atac_peak_516	2	protein_coding_tss	down_regulated	1	Gli2_very_low_13.239941537566619_down_regulated
overlaps tss: Gli2-001, Gli2-002, Gli2-003, Gli2-005, Gli2-006, Gli2-007, Gli2-004, Gli2-008	chr1:119047007-119056814	chr1:118933144-118936551	38531-38554	cis > 10kb	atac_peak_514	1	protein_coding_tss	down_regulated	1	Gli2_very_low_13.239941537566619_down_regulated
overlaps tss: Gli2-001, Gli2-002, Gli2-003, Gli2-005, Gli2-006, Gli2-007, Gli2-004, Gli2-008	chr1:119047007-119056814	chr1:118922460-118930141	38529-38554	cis > 10kb	atac_peak_513, atac_peak_512	1	protein_coding_tss	down_regulated	1	Gli2_very_low_13.239941537566619_down_regulated
overlaps tss: Gli2-001, Gli2-002, Gli2-003, Gli2-005, Gli2-006, Gli2-007, Gli2-004, Gli2-008	chr1:119047007-119056814	chr1:118918052-118922267	38527-38554	cis > 10kb	atac_peak_510, atac_peak_509	1	protein_coding_tss	down_regulated	1	Gli2_very_low_13.239941537566619_down_regulated
overlaps tss: Gli2-001, Gli2-002, Gli2-003, Gli2-005, Gli2-006, Gli2-007, Gli2-004, Gli2-008	chr1:119047007-119056814	chr1:118916421-118918051	38526-38554	cis > 10kb	atac_peak_508, atac_peak_507	2	protein_coding_tss	down_regulated	1	Gli2_very_low_13.239941537566619_down_regulated
overlaps tss: Gli2-001, Gli2-002, Gli2-003, Gli2-005, Gli2-006, Gli2-007, Gli2-004, Gli2-008	chr1:119047007-119056814	chr1:118911650-118916420	38525-38554	cis > 10kb	atac_peak_506	1	protein_coding_tss	down_regulated	1	Gli2_very_low_13.239941537566619_down_regulated
overlaps tss: Gli2-001, Gli2-002, Gli2-003, Gli2-005, Gli2-006, Gli2-007, Gli2-004, Gli2-008	chr1:119047007-119056814	chr1:118905072-118907830	38523-38554	cis > 10kb	atac_peak_504	1	protein_coding_tss	down_regulated	1	Gli2_very_low_13.239941537566619_down_regulated
overlaps tss: Gli2-001, Gli2-002, Gli2-003, Gli2-005, Gli2-006, Gli2-007, Gli2-004, Gli2-008	chr1:119047007-119056814	chr1:118903505-118905071	38522-38554	cis > 10kb	atac_peak_503	1	protein_coding_tss	down_regulated	1	Gli2_very_low_13.239941537566619_down_regulated
overlaps tss: Gli2-001, Gli2-002, Gli2-003, Gli2-005, Gli2-006, Gli2-007, Gli2-004, Gli2-008	chr1:119047007-119056814	chr1:118892133-118900539	38519-38554	cis > 10kb	atac_peak_502	1	protein_coding_tss	down_regulated	1	Gli2_very_low_13.239941537566619_down_regulated
overlaps tss: Gli2-001, Gli2-002, Gli2-003, Gli2-005, Gli2-006, Gli2-007, Gli2-004, Gli2-008	chr1:119047007-119056814	chr1:118890731-118892132	38518-38554	cis > 10kb	atac_peak_501	1	protein_coding_tss	down_regulated	1	Gli2_very_low_13.239941537566619_down_regulated
overlaps tss: Gli2-001, Gli2-002, Gli2-003, Gli2-005, Gli2-006, Gli2-007, Gli2-004, Gli2-008	chr1:119047007-119056814	chr1:118883667-118890730	38517-38554	cis > 10kb	atac_peak_500	1	protein_coding_tss	down_regulated	1	Gli2_very_low_13.239941537566619_down_regulated
overlaps tss: Gli2-001, Gli2-002, Gli2-003, Gli2-005, Gli2-006, Gli2-007, Gli2-004, Gli2-008	chr1:119047007-119056814	chr1:118858581-118867772	38511-38554	cis > 10kb	atac_peak_497, atac_peak_498	2	protein_coding_tss	down_regulated	1	Gli2_very_low_13.239941537566619_down_regulated
overlaps tss: Gli2-001, Gli2-002, Gli2-003, Gli2-005, Gli2-006, Gli2-007, Gli2-004, Gli2-008	chr1:119047007-119056814	chr1:118787042-118789957	38497-38554	cis > 10kb	atac_peak_491	1	protein_coding_tss	down_regulated	1	Gli2_very_low_13.239941537566619_down_regulated
overlaps tss: Gli2-001, Gli2-002, Gli2-003, Gli2-005, Gli2-006, Gli2-007, Gli2-004, Gli2-008	chr1:119047007-119056814	chr1:118750999-118777449	38492-38554	cis > 10kb	atac_peak_488, atac_peak_487, atac_peak_490, atac_peak_489	2	protein_coding_tss	down_regulated	1	Gli2_very_low_13.239941537566619_down_regulated
overlaps tss: Prune2-201	chr19:16954723-16957583	chr19:16911654-16914432	381562-381578	cis > 10kb	atac_peak_61808	1	protein_coding_tss	up_regulated	0	Prune2_not_expressed_3.680888533274501_up_regulated
overlaps tss: Prune2-201	chr19:16954723-16957583	chr19:16907375-16911653	381561-381578	cis > 10kb	atac_peak_61809	1	protein_coding_tss	up_regulated	0	Prune2_not_expressed_3.680888533274501_up_regulated
overlaps tss: Tmem258-003, Tmem258-002, Tmem258-001, Fen1-003, Tmem258-201, Fen1-002, Fen1-001, Gm10143-201, Gm10143-001, Fen1-004	chr19:10198307-10207460	chr19:10394100-10406398	379327-379371	cis > 10kb	atac_peak_61497, atac_peak_61498, atac_peak_61499	2	protein_coding_tss	no_DE, down_regulated	0	Tmem258_high_304.7470574890401_down_regulated, Fen1_low_17.320896959892174_no_DE
overlaps tss: Tmem258-003, Tmem258-002, Tmem258-001, Fen1-003, Tmem258-201, Fen1-002, Fen1-001, Gm10143-201, Gm10143-001, Fen1-004	chr19:10198307-10207460	chr19:10183044-10191959	379325-379327	cis > 10kb	atac_peak_61470, atac_peak_61469, atac_peak_61468	1	protein_coding_tss	no_DE, down_regulated	0	Tmem258_high_304.7470574890401_down_regulated, Fen1_low_17.320896959892174_no_DE
overlaps tss: Rcor2-002, Rcor2-001, Rcor2-201, Rcor2-003	chr19:7266553-7277093	chr19:7350541-7361411	378325-378349	cis > 10kb	atac_peak_64602	1	protein_coding_tss	down_regulated	0	Rcor2_high_102.89168890905172_down_regulated
overlaps tss: Rcor2-002, Rcor2-001, Rcor2-201, Rcor2-003	chr19:7266553-7277093	chr19:7311224-7321465	378325-378336	cis > 10kb	atac_peak_64597, atac_peak_64598	1	protein_coding_tss	down_regulated	0	Rcor2_high_102.89168890905172_down_regulated
overlaps tss: Cox8a-201	chr19:7216526-7221786	chr19:7311224-7321465	378315-378336	cis > 10kb	atac_peak_64597, atac_peak_64598	1	protein_coding_tss	down_regulated	0	Cox8a_high_811.4943797902512_down_regulated
overlaps tss: Rcor2-002, Rcor2-001, Rcor2-201, Rcor2-003	chr19:7266553-7277093	chr19:7179583-7190012	378311-378325	cis > 10kb	atac_peak_64577	1	protein_coding_tss	down_regulated	0	Rcor2_high_102.89168890905172_down_regulated
overlaps tss: 2700081O15Rik-005, 2700081O15Rik-007, 2700081O15Rik-006, 2700081O15Rik-002, 2700081O15Rik-004	chr19:7411711-7420538	chr19:7062015-7087026	378284-378364	cis > 10kb	atac_peak_64550, atac_peak_64553, atac_peak_64549, atac_peak_64551, atac_peak_64552, atac_peak_64548	2	protein_coding_tss	down_regulated	0	2700081O15Rik_high_79.00844862161111_down_regulated
overlaps tss: Rcor2-002, Rcor2-001, Rcor2-201, Rcor2-003	chr19:7266553-7277093	chr19:7062015-7087026	378284-378325	cis > 10kb	atac_peak_64550, atac_peak_64553, atac_peak_64549, atac_peak_64551, atac_peak_64552, atac_peak_64548	2	protein_coding_tss	down_regulated	0	Rcor2_high_102.89168890905172_down_regulated
overlaps tss: Cox8a-201	chr19:7216526-7221786	chr19:7062015-7087026	378284-378315	cis > 10kb	atac_peak_64550, atac_peak_64553, atac_peak_64549, atac_peak_64551, atac_peak_64552, atac_peak_64548	2	protein_coding_tss	down_regulated	0	Cox8a_high_811.4943797902512_down_regulated
overlaps tss: Gm14965-001, Gm14965-002, Nrxn2-001, Nrxn2-002, Nrxn2-201, Nrxn2-008	chr19:6418131-6419599	chr19:6472992-6479562	378172-378184	cis > 10kb	atac_peak_64494	1	protein_coding_tss	down_regulated	0	Nrxn2_high_387.97437743288566_down_regulated
overlaps tss: Gm14965-001, Gm14965-002, Nrxn2-001, Nrxn2-002, Nrxn2-201, Nrxn2-008	chr19:6418131-6419599	chr19:6449609-6456293	378172-378177	cis > 10kb	atac_peak_64489, atac_peak_64490	1	protein_coding_tss	down_regulated	0	Nrxn2_high_387.97437743288566_down_regulated
overlaps tss: Cdc42bpg-001, Cdc42bpg-002	chr19:6303560-6324247	chr19:6288122-6302065	378143-378146	cis > 10kb	atac_peak_64468	1	protein_coding_tss	down_regulated	0	Cdc42bpg_very_low_12.93955852450811_down_regulated
overlaps tss: Gm14963-001, Ehd1-001, Ehd1-003	chr19:6270213-6278021	chr19:6302318-6303559	378134-378145	cis > 10kb	atac_peak_64469	1	protein_coding_tss	down_regulated	0	Ehd1_high_153.89076628131917_down_regulated
overlaps tss: Gm14963-001, Ehd1-001, Ehd1-003	chr19:6270213-6278021	chr19:6288122-6302065	378134-378143	cis > 10kb	atac_peak_64468	1	protein_coding_tss	down_regulated	0	Ehd1_high_153.89076628131917_down_regulated
overlaps tss: Cdc42bpg-001, Cdc42bpg-002	chr19:6303560-6324247	chr19:6065930-6067934	378087-378146	cis > 10kb	atac_peak_64425, atac_peak_64426	1	protein_coding_tss	down_regulated	0	Cdc42bpg_very_low_12.93955852450811_down_regulated
overlaps tss: Cdc42bpg-001, Cdc42bpg-002	chr19:6303560-6324247	chr19:5968218-5975788	378067-378146	cis > 10kb	atac_peak_64387, atac_peak_64386	2	protein_coding_tss	down_regulated	0	Cdc42bpg_very_low_12.93955852450811_down_regulated
overlaps tss: Tshz1-001, Tshz1-002, Zadh2-201	chr18:84081947-84089738	chr18:83804578-83812879	374958-375045	cis > 10kb	atac_peak_61247, atac_peak_61246	1	protein_coding_tss	no_DE, down_regulated	0	Tshz1_mid_41.64272724109037_down_regulated, Zadh2_low_17.571262736897587_no_DE
overlaps tss: Tshz1-001, Tshz1-002, Zadh2-201	chr18:84081947-84089738	chr18:83523109-83535156	374878-375045	cis > 10kb	atac_peak_61236, atac_peak_61235	1	protein_coding_tss	no_DE, down_regulated	0	Tshz1_mid_41.64272724109037_down_regulated, Zadh2_low_17.571262736897587_no_DE
overlaps tss: Tshz1-001, Tshz1-002, Zadh2-201	chr18:84081947-84089738	chr18:83399885-83405069	374845-375045	cis > 10kb	atac_peak_61228, atac_peak_61227	1	protein_coding_tss	no_DE, down_regulated	0	Tshz1_mid_41.64272724109037_down_regulated, Zadh2_low_17.571262736897587_no_DE
overlaps tss: Dcc-001, Dcc-002, Dcc-003	chr18:72346851-72351171	chr18:73164633-73167515	371561-371851	cis > 10kb	atac_peak_60567	1	protein_coding_tss	down_regulated	1	Dcc_low_29.177605722109657_down_regulated
overlaps tss: Dcc-001, Dcc-002, Dcc-003	chr18:72346851-72351171	chr18:73134908-73141796	371561-371842	cis > 10kb	atac_peak_60565, atac_peak_60564	1	protein_coding_tss	down_regulated	1	Dcc_low_29.177605722109657_down_regulated
overlaps tss: Dcc-001, Dcc-002, Dcc-003	chr18:72346851-72351171	chr18:73134044-73134907	371561-371841	cis > 10kb	atac_peak_60563	1	protein_coding_tss	down_regulated	1	Dcc_low_29.177605722109657_down_regulated
overlaps tss: Dcc-001, Dcc-002, Dcc-003	chr18:72346851-72351171	chr18:73131735-73134043	371561-371840	cis > 10kb	atac_peak_60562	1	protein_coding_tss	down_regulated	1	Dcc_low_29.177605722109657_down_regulated
overlaps tss: Dcc-001, Dcc-002, Dcc-003	chr18:72346851-72351171	chr18:73118737-73125473	371561-371834	cis > 10kb	atac_peak_60561, atac_peak_60560	2	protein_coding_tss	down_regulated	1	Dcc_low_29.177605722109657_down_regulated
overlaps tss: Dcc-001, Dcc-002, Dcc-003	chr18:72346851-72351171	chr18:72869965-72873193	371561-371728	cis > 10kb	atac_peak_60550	1	protein_coding_tss	down_regulated	1	Dcc_low_29.177605722109657_down_regulated
overlaps genebody: Tcf4-023, Tcf4-040, Tcf4-021, Tcf4-043, Tcf4-022, Tcf4-041, Tcf4-047, Tcf4-024, Tcf4-044, Tcf4-025, Tcf4-048, Tcf4-042, Tcf4-019, Tcf4-039, Tcf4-017, Tcf4-003, Tcf4-001, Tcf4-005, Tcf4-015, Tcf4-016, Tcf4-018, Tcf4-002, Tcf4-004, Tcf4-036, Tcf4-037, Tcf4-201, Tcf4-020	chr18:69499496-69502029	chr18:69592397-69593791	370537-370571	cis > 10kb	atac_peak_60433, atac_peak_60432	1	protein_coding_tss	down_regulated	0	Tcf4_high_185.69789142795727_down_regulated
overlaps genebody: Tcf4-023, Tcf4-040, Tcf4-021, Tcf4-043, Tcf4-022, Tcf4-041, Tcf4-047, Tcf4-024, Tcf4-044, Tcf4-025, Tcf4-048, Tcf4-042, Tcf4-019, Tcf4-039, Tcf4-017, Tcf4-003, Tcf4-001, Tcf4-005, Tcf4-015, Tcf4-016, Tcf4-018, Tcf4-002, Tcf4-004, Tcf4-036, Tcf4-037, Tcf4-201, Tcf4-020	chr18:69499496-69502029	chr18:69576206-69591035	370537-370569	cis > 10kb	atac_peak_60429, atac_peak_60428, atac_peak_60430, atac_peak_60431	2	protein_coding_tss	down_regulated	0	Tcf4_high_185.69789142795727_down_regulated
overlaps genebody: Tcf4-023, Tcf4-040, Tcf4-021, Tcf4-043, Tcf4-022, Tcf4-041, Tcf4-047, Tcf4-024, Tcf4-044, Tcf4-025, Tcf4-048, Tcf4-042, Tcf4-019, Tcf4-039, Tcf4-017, Tcf4-003, Tcf4-001, Tcf4-005, Tcf4-015, Tcf4-016, Tcf4-018, Tcf4-002, Tcf4-004, Tcf4-036, Tcf4-037, Tcf4-201, Tcf4-020	chr18:69499496-69502029	chr18:69380206-69389477	370499-370537	cis > 10kb	atac_peak_60384, atac_peak_60383, atac_peak_60382	1	protein_coding_tss	down_regulated	0	Tcf4_high_185.69789142795727_down_regulated
overlaps genebody: Tcf4-021, Tcf4-019, Tcf4-037, Tcf4-017, Tcf4-006, Tcf4-036, Tcf4-020, Tcf4-201, Tcf4-002, Tcf4-004, Tcf4-016, Tcf4-015, Tcf4-005, Tcf4-001, Tcf4-003, Tcf4-018, Tcf4-038	chr18:69343742-69347578	chr18:69628099-69638525	370485-370584	cis > 10kb	atac_peak_60442, atac_peak_60440, atac_peak_60441	1	protein_coding_tss	down_regulated	0	Tcf4_high_185.69789142795727_down_regulated
overlaps genebody: Tcf4-021, Tcf4-019, Tcf4-037, Tcf4-017, Tcf4-006, Tcf4-036, Tcf4-020, Tcf4-201, Tcf4-002, Tcf4-004, Tcf4-016, Tcf4-015, Tcf4-005, Tcf4-001, Tcf4-003, Tcf4-018, Tcf4-038	chr18:69343742-69347578	chr18:69592397-69593791	370485-370571	cis > 10kb	atac_peak_60433, atac_peak_60432	1	protein_coding_tss	down_regulated	0	Tcf4_high_185.69789142795727_down_regulated
overlaps genebody: Tcf4-021, Tcf4-019, Tcf4-037, Tcf4-017, Tcf4-006, Tcf4-036, Tcf4-020, Tcf4-201, Tcf4-002, Tcf4-004, Tcf4-016, Tcf4-015, Tcf4-005, Tcf4-001, Tcf4-003, Tcf4-018, Tcf4-038	chr18:69343742-69347578	chr18:69576206-69591035	370485-370569	cis > 10kb	atac_peak_60429, atac_peak_60428, atac_peak_60430, atac_peak_60431	2	protein_coding_tss	down_regulated	0	Tcf4_high_185.69789142795727_down_regulated
overlaps genebody: Tcf4-021, Tcf4-019, Tcf4-037, Tcf4-017, Tcf4-006, Tcf4-036, Tcf4-020, Tcf4-201, Tcf4-002, Tcf4-004, Tcf4-016, Tcf4-015, Tcf4-005, Tcf4-001, Tcf4-003, Tcf4-018, Tcf4-038	chr18:69343742-69347578	chr18:69555912-69560225	370485-370558	cis > 10kb	atac_peak_60423, atac_peak_60424	1	protein_coding_tss	down_regulated	0	Tcf4_high_185.69789142795727_down_regulated
overlaps genebody: Tcf4-021, Tcf4-019, Tcf4-037, Tcf4-017, Tcf4-006, Tcf4-036, Tcf4-020, Tcf4-201, Tcf4-002, Tcf4-004, Tcf4-016, Tcf4-015, Tcf4-005, Tcf4-001, Tcf4-003, Tcf4-018, Tcf4-038	chr18:69343742-69347578	chr18:69507408-69518901	370485-370543	cis > 10kb	atac_peak_60414, atac_peak_60412, atac_peak_60413	1	protein_coding_tss	down_regulated	0	Tcf4_high_185.69789142795727_down_regulated
overlaps genebody: Tcf4-021, Tcf4-019, Tcf4-037, Tcf4-017, Tcf4-006, Tcf4-036, Tcf4-020, Tcf4-201, Tcf4-002, Tcf4-004, Tcf4-016, Tcf4-015, Tcf4-005, Tcf4-001, Tcf4-003, Tcf4-018, Tcf4-038	chr18:69343742-69347578	chr18:69498747-69499495	370485-370536	cis > 10kb	atac_peak_60403	1	protein_coding_tss	down_regulated	0	Tcf4_high_185.69789142795727_down_regulated
overlaps genebody: Tcf4-023, Tcf4-040, Tcf4-021, Tcf4-043, Tcf4-022, Tcf4-041, Tcf4-047, Tcf4-024, Tcf4-044, Tcf4-025, Tcf4-048, Tcf4-042, Tcf4-019, Tcf4-039, Tcf4-017, Tcf4-003, Tcf4-001, Tcf4-005, Tcf4-015, Tcf4-016, Tcf4-018, Tcf4-002, Tcf4-004, Tcf4-036, Tcf4-037, Tcf4-201, Tcf4-020	chr18:69499496-69502029	chr18:68978056-68983007	370362-370537	cis > 10kb	atac_peak_60361, atac_peak_60360	1	protein_coding_tss	down_regulated	0	Tcf4_high_185.69789142795727_down_regulated
overlaps genebody: Tcf4-021, Tcf4-019, Tcf4-037, Tcf4-017, Tcf4-006, Tcf4-036, Tcf4-020, Tcf4-201, Tcf4-002, Tcf4-004, Tcf4-016, Tcf4-015, Tcf4-005, Tcf4-001, Tcf4-003, Tcf4-018, Tcf4-038	chr18:69343742-69347578	chr18:68974200-68976832	370360-370485	cis > 10kb	atac_peak_60357, atac_peak_60356	2	protein_coding_tss	down_regulated	0	Tcf4_high_185.69789142795727_down_regulated
overlaps genebody: Tcf4-021, Tcf4-019, Tcf4-037, Tcf4-017, Tcf4-006, Tcf4-036, Tcf4-020, Tcf4-201, Tcf4-002, Tcf4-004, Tcf4-016, Tcf4-015, Tcf4-005, Tcf4-001, Tcf4-003, Tcf4-018, Tcf4-038	chr18:69343742-69347578	chr18:68794456-68806123	370305-370485	cis > 10kb	atac_peak_60346	1	protein_coding_tss	down_regulated	0	Tcf4_high_185.69789142795727_down_regulated
overlaps genebody: Tcf4-023, Tcf4-040, Tcf4-021, Tcf4-043, Tcf4-022, Tcf4-041, Tcf4-047, Tcf4-024, Tcf4-044, Tcf4-025, Tcf4-048, Tcf4-042, Tcf4-019, Tcf4-039, Tcf4-017, Tcf4-003, Tcf4-001, Tcf4-005, Tcf4-015, Tcf4-016, Tcf4-018, Tcf4-002, Tcf4-004, Tcf4-036, Tcf4-037, Tcf4-201, Tcf4-020	chr18:69499496-69502029	chr18:68548648-68550699	370216-370537	cis > 10kb	atac_peak_60338	1	protein_coding_tss	down_regulated	0	Tcf4_high_185.69789142795727_down_regulated
overlaps genebody: Tcf4-021, Tcf4-019, Tcf4-037, Tcf4-017, Tcf4-006, Tcf4-036, Tcf4-020, Tcf4-201, Tcf4-002, Tcf4-004, Tcf4-016, Tcf4-015, Tcf4-005, Tcf4-001, Tcf4-003, Tcf4-018, Tcf4-038	chr18:69343742-69347578	chr18:68548648-68550699	370216-370485	cis > 10kb	atac_peak_60338	1	protein_coding_tss	down_regulated	0	Tcf4_high_185.69789142795727_down_regulated
overlaps genebody: Tcf4-021, Tcf4-019, Tcf4-037, Tcf4-017, Tcf4-006, Tcf4-036, Tcf4-020, Tcf4-201, Tcf4-002, Tcf4-004, Tcf4-016, Tcf4-015, Tcf4-005, Tcf4-001, Tcf4-003, Tcf4-018, Tcf4-038	chr18:69343742-69347578	chr18:68541512-68546972	370212-370485	cis > 10kb	atac_peak_60336	1	protein_coding_tss	down_regulated	0	Tcf4_high_185.69789142795727_down_regulated
overlaps genebody: Tcf4-023, Tcf4-040, Tcf4-021, Tcf4-043, Tcf4-022, Tcf4-041, Tcf4-047, Tcf4-024, Tcf4-044, Tcf4-025, Tcf4-048, Tcf4-042, Tcf4-019, Tcf4-039, Tcf4-017, Tcf4-003, Tcf4-001, Tcf4-005, Tcf4-015, Tcf4-016, Tcf4-018, Tcf4-002, Tcf4-004, Tcf4-036, Tcf4-037, Tcf4-201, Tcf4-020	chr18:69499496-69502029	chr18:68493190-68501344	370194-370537	cis > 10kb	atac_peak_60333, atac_peak_60334, atac_peak_60332	1	protein_coding_tss	down_regulated	0	Tcf4_high_185.69789142795727_down_regulated
overlaps genebody: Tcf4-021, Tcf4-019, Tcf4-037, Tcf4-017, Tcf4-006, Tcf4-036, Tcf4-020, Tcf4-201, Tcf4-002, Tcf4-004, Tcf4-016, Tcf4-015, Tcf4-005, Tcf4-001, Tcf4-003, Tcf4-018, Tcf4-038	chr18:69343742-69347578	chr18:68493190-68501344	370194-370485	cis > 10kb	atac_peak_60333, atac_peak_60334, atac_peak_60332	1	protein_coding_tss	down_regulated	0	Tcf4_high_185.69789142795727_down_regulated
overlaps tss: Zfp532-011, Zfp532-003, Zfp532-008, Zfp532-201, Zfp532-001, Zfp532-004, Zfp532-012, Zfp532-007, Zfp532-009, Zfp532-006, Zfp532-010, Zfp532-002, Zfp532-005	chr18:65578892-65589838	chr18:65510965-65519346	369318-369334	cis > 10kb	atac_peak_60123, atac_peak_60122	1	protein_coding_tss	down_regulated	0	Zfp532_high_87.46294439972769_down_regulated
overlaps tss: Zfp532-011, Zfp532-003, Zfp532-008, Zfp532-201, Zfp532-001, Zfp532-004, Zfp532-012, Zfp532-007, Zfp532-009, Zfp532-006, Zfp532-010, Zfp532-002, Zfp532-005	chr18:65578892-65589838	chr18:65496977-65505790	369314-369334	cis > 10kb	atac_peak_60120	1	protein_coding_tss	down_regulated	0	Zfp532_high_87.46294439972769_down_regulated
overlaps tss: St8sia3-001	chr18:64253008-64255315	chr18:64015052-64028428	368841-368923	cis > 10kb	atac_peak_59985	1	protein_coding_tss	up_regulated	0	St8sia3_mid_41.30216437715689_up_regulated
overlaps tss: Apcdd1-201, Apcdd1-202	chr18:62920507-62929240	chr18:62778743-62788577	368465-368508	cis > 10kb	atac_peak_59926	1	protein_coding_tss	down_regulated	0	Apcdd1_high_147.2264752199739_down_regulated
overlaps tss: Apcdd1-201, Apcdd1-202	chr18:62920507-62929240	chr18:62771145-62775725	368460-368508	cis > 10kb	atac_peak_59924, atac_peak_59925	1	protein_coding_tss	down_regulated	0	Apcdd1_high_147.2264752199739_down_regulated
overlaps tss: Apcdd1-201, Apcdd1-202	chr18:62920507-62929240	chr18:62686967-62715357	368437-368508	cis > 10kb	atac_peak_59914	1	protein_coding_tss	down_regulated	0	Apcdd1_high_147.2264752199739_down_regulated
overlaps tss: Rps14-001, Rps14-006, Rps14-002, Rps14-003, Rps14-004, Rps14-005, Gm8731-001	chr18:60770230-60780473	chr18:61049938-61057747	367851-367936	cis > 10kb	atac_peak_59791, atac_peak_59792, atac_peak_59790	1	protein_coding_tss	down_regulated	0	Rps14_high_1061.9840686503526_down_regulated
overlaps tss: Rps14-001, Rps14-006, Rps14-002, Rps14-003, Rps14-004, Rps14-005, Gm8731-001	chr18:60770230-60780473	chr18:60999163-61009227	367851-367924	cis > 10kb	atac_peak_59778	1	protein_coding_tss	down_regulated	0	Rps14_high_1061.9840686503526_down_regulated
overlaps tss: Rps14-001, Rps14-006, Rps14-002, Rps14-003, Rps14-004, Rps14-005, Gm8731-001	chr18:60770230-60780473	chr18:60941367-60944798	367851-367900	cis > 10kb	atac_peak_59767, atac_peak_59766	1	protein_coding_tss	down_regulated	0	Rps14_high_1061.9840686503526_down_regulated
overlaps tss: Rps14-001, Rps14-006, Rps14-002, Rps14-003, Rps14-004, Rps14-005, Gm8731-001	chr18:60770230-60780473	chr18:60675776-60684842	367829-367851	cis > 10kb	atac_peak_59723	1	protein_coding_tss	down_regulated	0	Rps14_high_1061.9840686503526_down_regulated
overlaps tss: Sema6a-001, Sema6a-201, Sema6a-003, Sema6a-004, Sema6a-005, Sema6a-006, Sema6a-009	chr18:47357432-47370090	chr18:49559474-49560416	363295-364027	cis > 10kb	atac_peak_59041	1	protein_coding_tss	down_regulated	1	Sema6a_high_98.99149902661784_down_regulated
overlaps tss: Sema6a-001, Sema6a-201, Sema6a-003, Sema6a-004, Sema6a-005, Sema6a-006, Sema6a-009	chr18:47357432-47370090	chr18:49558697-49559473	363295-364026	cis > 10kb	atac_peak_59039, atac_peak_59040	2	protein_coding_tss	down_regulated	1	Sema6a_high_98.99149902661784_down_regulated
overlaps tss: Sema6a-001, Sema6a-201, Sema6a-003, Sema6a-004, Sema6a-005, Sema6a-006, Sema6a-009	chr18:47357432-47370090	chr18:47882835-47888905	363295-363453	cis > 10kb	atac_peak_58981, atac_peak_58980	1	protein_coding_tss	down_regulated	1	Sema6a_high_98.99149902661784_down_regulated
overlaps tss: Sema6a-001, Sema6a-201, Sema6a-003, Sema6a-004, Sema6a-005, Sema6a-006, Sema6a-009	chr18:47357432-47370090	chr18:47851815-47861103	363295-363447	cis > 10kb	atac_peak_58979, atac_peak_58976	2	protein_coding_tss	down_regulated	1	Sema6a_high_98.99149902661784_down_regulated
overlaps tss: Sema6a-001, Sema6a-201, Sema6a-003, Sema6a-004, Sema6a-005, Sema6a-006, Sema6a-009	chr18:47357432-47370090	chr18:47637764-47646323	363295-363376	cis > 10kb	atac_peak_58968	1	protein_coding_tss	down_regulated	1	Sema6a_high_98.99149902661784_down_regulated
overlaps tss: Sema6a-001, Sema6a-201, Sema6a-003, Sema6a-004, Sema6a-005, Sema6a-006, Sema6a-009	chr18:47357432-47370090	chr18:47577282-47593064	363295-363366	cis > 10kb	atac_peak_58960, atac_peak_58962	1	protein_coding_tss	down_regulated	1	Sema6a_high_98.99149902661784_down_regulated
overlaps tss: Sema6a-001, Sema6a-201, Sema6a-003, Sema6a-004, Sema6a-005, Sema6a-006, Sema6a-009	chr18:47357432-47370090	chr18:47533515-47535476	363295-363352	cis > 10kb	atac_peak_58953	1	protein_coding_tss	down_regulated	1	Sema6a_high_98.99149902661784_down_regulated
overlaps tss: Psd2-001, Psd2-004, Psd2-003, Psd2-002, Psd2-005	chr18:35962839-35969558	chr18:36327810-36335233	359592-359718	cis > 10kb	atac_peak_58211, atac_peak_58210	1	protein_coding_tss	up_regulated	0	Psd2_high_79.7980530973707_up_regulated
overlaps tss: Cxxc5-201, Gm29417-001	chr18:35829528-35832066	chr18:35933398-35944405	359555-359583	cis > 10kb	atac_peak_58172, atac_peak_58174, atac_peak_58173, atac_peak_58175	1	protein_coding_tss	down_regulated	0	Cxxc5_high_75.74735789290739_down_regulated
overlaps tss: Cxxc5-201, Gm29417-001	chr18:35829528-35832066	chr18:35918707-35921558	359555-359580	cis > 10kb	atac_peak_58169, atac_peak_58170	1	protein_coding_tss	down_regulated	0	Cxxc5_high_75.74735789290739_down_regulated
overlaps tss: Cxxc5-201, Gm29417-001	chr18:35829528-35832066	chr18:35915101-35918345	359555-359578	cis > 10kb	atac_peak_58168	1	protein_coding_tss	down_regulated	0	Cxxc5_high_75.74735789290739_down_regulated
overlaps tss: Cxxc5-201, Gm29417-001	chr18:35829528-35832066	chr18:35855204-35865559	359555-359562	cis > 10kb	atac_peak_58153, atac_peak_58151, atac_peak_58155, atac_peak_58152	2	protein_coding_tss	down_regulated	0	Cxxc5_high_75.74735789290739_down_regulated
overlaps tss: Psd2-001, Psd2-004, Psd2-003, Psd2-002, Psd2-005	chr18:35962839-35969558	chr18:35813831-35826481	359553-359592	cis > 10kb	atac_peak_58135, atac_peak_58134, atac_peak_58136, atac_peak_58138, atac_peak_58137, atac_peak_58133	4	protein_coding_tss	up_regulated	0	Psd2_high_79.7980530973707_up_regulated
overlaps tss: Cxxc5-201, Gm29417-001	chr18:35829528-35832066	chr18:35813831-35826481	359553-359555	cis > 10kb	atac_peak_58135, atac_peak_58134, atac_peak_58136, atac_peak_58138, atac_peak_58137, atac_peak_58133	4	protein_coding_tss	down_regulated	0	Cxxc5_high_75.74735789290739_down_regulated
overlaps tss: Matr3-008, Matr3-010, Matr3-011, Matr3-013, Matr3-007, Matr3-006, Matr3-003, Matr3-004, Matr3-002, Matr3-005, Matr3-009, Matr3-001, Matr3-015	chr18:35561070-35562860	chr18:35018207-35029668	359303-359478	cis > 10kb	atac_peak_58080, atac_peak_58078, atac_peak_58079	1	protein_coding_tss	up_regulated	0	Matr3_high_288.12488350885866_up_regulated
overlaps tss: Gm10548-001, Gm10548-002, Apc-002, Apc-001, Apc-201, Apc-003, Apc-008	chr18:34202965-34228461	chr18:34142470-34155134	359042-359068	cis > 10kb	atac_peak_58011, atac_peak_58012	1	protein_coding_tss	up_regulated	0	Apc_high_107.37666033721813_up_regulated
overlaps tss: Gm10548-001, Gm10548-002, Apc-002, Apc-001, Apc-201, Apc-003, Apc-008	chr18:34202965-34228461	chr18:34110497-34132747	359036-359068	cis > 10kb	atac_peak_58008, atac_peak_58007, atac_peak_58009	2	protein_coding_tss	up_regulated	0	Apc_high_107.37666033721813_up_regulated
overlaps tss: Dtna-201, Dtna-202	chr18:23406258-23415855	chr18:23566078-23567092	355355-355399	cis > 10kb	atac_peak_57492	1	protein_coding_tss	up_regulated	0	Dtna_mid_33.79334062742715_up_regulated
overlaps tss: Zfp521-201	chr18:13971730-13976117	chr18:14503877-14506414	352137-352324	cis > 10kb	atac_peak_57184	1	protein_coding_tss	down_regulated	0	Zfp521_mid_47.360845576006405_down_regulated
overlaps tss: Zfp521-201	chr18:13971730-13976117	chr18:13706142-13708844	352048-352137	cis > 10kb	atac_peak_57124	1	protein_coding_tss	down_regulated	0	Zfp521_mid_47.360845576006405_down_regulated
overlaps tss: Zfp521-201	chr18:13971730-13976117	chr18:13591748-13600637	352009-352137	cis > 10kb	atac_peak_57118, atac_peak_57119	1	protein_coding_tss	down_regulated	0	Zfp521_mid_47.360845576006405_down_regulated
overlaps tss: Zfp521-201	chr18:13971730-13976117	chr18:13399994-13410771	351947-352137	cis > 10kb	atac_peak_57107, atac_peak_57106	2	protein_coding_tss	down_regulated	0	Zfp521_mid_47.360845576006405_down_regulated
overlaps tss: Zfp521-201	chr18:13971730-13976117	chr18:13386616-13399993	351946-352137	cis > 10kb	atac_peak_57102, atac_peak_57101, atac_peak_57104, atac_peak_57103, atac_peak_57105	2	protein_coding_tss	down_regulated	0	Zfp521_mid_47.360845576006405_down_regulated
overlaps tss: Gm28528-001, Gm27427-201, Gm27502-201, Gm27275-201, Gm27283-201, Gm27610-201, Six3-004, Six3-001, Six3-002, Gm27801-201, Six3os1-011, Six3os1-008, Six3os1-007, Six3os1-012, Six3os1-004, Six3os1-005, Six3os1-002, Six3os1-013, Six3os1-010, Six3os1-001, Six3os1-003, Six3os1-006, Six3os1-009	chr17:85612720-85625997	chr17:85116993-85123109	345148-345295	cis > 10kb	atac_peak_56394	1	protein_coding_tss	up_regulated	0	Six3_not_expressed_0.0904179151694278_up_regulated
overlaps tss: Gm28528-001, Gm27427-201, Gm27502-201, Gm27275-201, Gm27283-201, Gm27610-201, Six3-004, Six3-001, Six3-002, Gm27801-201, Six3os1-011, Six3os1-008, Six3os1-007, Six3os1-012, Six3os1-004, Six3os1-005, Six3os1-002, Six3os1-013, Six3os1-010, Six3os1-001, Six3os1-003, Six3os1-006, Six3os1-009	chr17:85612720-85625997	chr17:85112714-85116992	345147-345295	cis > 10kb	atac_peak_56395	1	protein_coding_tss	up_regulated	0	Six3_not_expressed_0.0904179151694278_up_regulated
overlaps tss: Dlgap1-011, Dlgap1-003, Dlgap1-016, Dlgap1-001, Dlgap1-009, Dlgap1-002, Dlgap1-010	chr17:69966542-69970984	chr17:70482550-70494217	340317-340485	cis > 10kb	atac_peak_55460, atac_peak_55461	2	protein_coding_tss	down_regulated	0	Dlgap1_mid_43.09614364750275_down_regulated
overlaps tss: Dlgap1-011, Dlgap1-003, Dlgap1-016, Dlgap1-001, Dlgap1-009, Dlgap1-002, Dlgap1-010	chr17:69966542-69970984	chr17:70302980-70308791	340317-340427	cis > 10kb	atac_peak_55445, atac_peak_55446	1	protein_coding_tss	down_regulated	0	Dlgap1_mid_43.09614364750275_down_regulated
overlaps tss: Dlgap1-011, Dlgap1-003, Dlgap1-016, Dlgap1-001, Dlgap1-009, Dlgap1-002, Dlgap1-010	chr17:69966542-69970984	chr17:70294332-70302979	340317-340426	cis > 10kb	atac_peak_55443, atac_peak_55444	1	protein_coding_tss	down_regulated	0	Dlgap1_mid_43.09614364750275_down_regulated
overlaps tss: Dlgap1-011, Dlgap1-003, Dlgap1-016, Dlgap1-001, Dlgap1-009, Dlgap1-002, Dlgap1-010	chr17:69966542-69970984	chr17:69672577-69680730	340244-340317	cis > 10kb	atac_peak_55413	1	protein_coding_tss	down_regulated	0	Dlgap1_mid_43.09614364750275_down_regulated
overlaps tss: Dlgap1-011, Dlgap1-003, Dlgap1-016, Dlgap1-001, Dlgap1-009, Dlgap1-002, Dlgap1-010	chr17:69966542-69970984	chr17:69555873-69566909	340207-340317	cis > 10kb	atac_peak_55407	1	protein_coding_tss	down_regulated	0	Dlgap1_mid_43.09614364750275_down_regulated
overlaps tss: Dlgap1-011, Dlgap1-003, Dlgap1-016, Dlgap1-001, Dlgap1-009, Dlgap1-002, Dlgap1-010	chr17:69966542-69970984	chr17:69473620-69494094	340182-340317	cis > 10kb	atac_peak_55405, atac_peak_55403, atac_peak_55406	2	protein_coding_tss	down_regulated	0	Dlgap1_mid_43.09614364750275_down_regulated
overlaps tss: Mtcl1-001, Mtcl1-002, Mtcl1-005	chr17:66446908-66453212	chr17:66426917-66439642	339160-339164	cis > 10kb	atac_peak_55148	1	protein_coding_tss	down_regulated	0	Mtcl1_mid_41.274881744254174_down_regulated
overlaps tss: Mtcl1-001, Mtcl1-002, Mtcl1-005	chr17:66446908-66453212	chr17:66344859-66350119	339125-339164	cis > 10kb	atac_peak_55135	1	protein_coding_tss	down_regulated	0	Mtcl1_mid_41.274881744254174_down_regulated
overlaps tss: Mtcl1-001, Mtcl1-002, Mtcl1-005	chr17:66446908-66453212	chr17:66332923-66335840	339121-339164	cis > 10kb	atac_peak_55134	1	protein_coding_tss	down_regulated	0	Mtcl1_mid_41.274881744254174_down_regulated
overlaps tss: Mtcl1-001, Mtcl1-002, Mtcl1-005	chr17:66446908-66453212	chr17:66274525-66279780	339104-339164	cis > 10kb	atac_peak_55129, atac_peak_55128	2	protein_coding_tss	down_regulated	0	Mtcl1_mid_41.274881744254174_down_regulated
overlaps tss: Mtcl1-001, Mtcl1-002, Mtcl1-005	chr17:66446908-66453212	chr17:66228752-66240760	339087-339164	cis > 10kb	atac_peak_55125, atac_peak_55126, atac_peak_55124	1	protein_coding_tss	down_regulated	0	Mtcl1_mid_41.274881744254174_down_regulated
overlaps tss: Khsrp-201	chr17:57029264-57033575	chr17:56804807-56816680	336075-336120	cis > 10kb	atac_peak_54628, atac_peak_54629, atac_peak_54630	1	protein_coding_tss	down_regulated	0	Khsrp_mid_63.936477948758686_down_regulated
overlaps tss: Mllt1-201	chr17:56931772-56936033	chr17:56804807-56816680	336075-336103	cis > 10kb	atac_peak_54628, atac_peak_54629, atac_peak_54630	1	protein_coding_tss	down_regulated	0	Mllt1_high_90.90101751737132_down_regulated
overlaps tss: Ptprs-003, Ptprs-001	chr17:56476267-56477842	chr17:56557389-56569150	336013-336024	cis > 10kb	atac_peak_54600, atac_peak_54601	1	protein_coding_tss	down_regulated	0	Ptprs_high_288.92860989430886_down_regulated
overlaps tss: Ptprs-003, Ptprs-001	chr17:56476267-56477842	chr17:56535540-56555774	336013-336021	cis > 10kb	atac_peak_54594, atac_peak_54599, atac_peak_54595, atac_peak_54598, atac_peak_54597, atac_peak_54596	3	protein_coding_tss	down_regulated	0	Ptprs_high_288.92860989430886_down_regulated
overlaps tss: Ptprs-003, Ptprs-001	chr17:56476267-56477842	chr17:56382359-56391700	335991-336013	cis > 10kb	atac_peak_54563, atac_peak_54562	1	protein_coding_tss	down_regulated	0	Ptprs_high_288.92860989430886_down_regulated
overlaps tss: Vmac-202, Vmac-201, Ndufa11-201	chr17:56714625-56726238	chr17:56365932-56382358	335990-336064	cis > 10kb	atac_peak_54556, atac_peak_54561, atac_peak_54560, atac_peak_54557, atac_peak_54558, atac_peak_54559	2	protein_coding_tss	no_DE, down_regulated	0	Vmac_very_low_11.324779181011966_no_DE, Ndufa11_mid_47.225599144676934_down_regulated
overlaps tss: Rpl36-201	chr17:56610089-56616707	chr17:56365932-56382358	335990-336033	cis > 10kb	atac_peak_54556, atac_peak_54561, atac_peak_54560, atac_peak_54557, atac_peak_54558, atac_peak_54559	2	protein_coding_tss	down_regulated	0	Rpl36_high_1295.4168205088283_down_regulated
overlaps tss: Ptprs-003, Ptprs-001	chr17:56476267-56477842	chr17:56365932-56382358	335990-336013	cis > 10kb	atac_peak_54556, atac_peak_54561, atac_peak_54560, atac_peak_54557, atac_peak_54558, atac_peak_54559	2	protein_coding_tss	down_regulated	0	Ptprs_high_288.92860989430886_down_regulated
overlaps tss: Rpl36-201	chr17:56610089-56616707	chr17:56354123-56362413	335988-336033	cis > 10kb	atac_peak_54554, atac_peak_54553	2	protein_coding_tss	down_regulated	0	Rpl36_high_1295.4168205088283_down_regulated
overlaps tss: Ptprs-003, Ptprs-001	chr17:56476267-56477842	chr17:56354123-56362413	335988-336013	cis > 10kb	atac_peak_54554, atac_peak_54553	2	protein_coding_tss	down_regulated	0	Ptprs_high_288.92860989430886_down_regulated
overlaps tss: Vmac-202, Vmac-201, Ndufa11-201	chr17:56714625-56726238	chr17:56314824-56326031	335981-336064	cis > 10kb	atac_peak_54547	1	protein_coding_tss	no_DE, down_regulated	0	Vmac_very_low_11.324779181011966_no_DE, Ndufa11_mid_47.225599144676934_down_regulated
overlaps tss: Rpl36-201	chr17:56610089-56616707	chr17:56314824-56326031	335981-336033	cis > 10kb	atac_peak_54547	1	protein_coding_tss	down_regulated	0	Rpl36_high_1295.4168205088283_down_regulated
overlaps tss: Uhrf1-005, Uhrf1-004, Uhrf1-001, Uhrf1-002, Uhrf1-003	chr17:56301369-56311506	chr17:56535540-56555774	335977-336021	cis > 10kb	atac_peak_54594, atac_peak_54599, atac_peak_54595, atac_peak_54598, atac_peak_54597, atac_peak_54596	3	protein_coding_tss	down_regulated	1	Uhrf1_mid_43.23045273225334_down_regulated
overlaps tss: Uhrf1-005, Uhrf1-004, Uhrf1-001, Uhrf1-002, Uhrf1-003	chr17:56301369-56311506	chr17:56314824-56326031	335977-335981	cis > 10kb	atac_peak_54547	1	protein_coding_tss	down_regulated	1	Uhrf1_mid_43.23045273225334_down_regulated
overlaps tss: Sh3gl1-201, Chaf1a-201	chr17:56033483-56041932	chr17:56314824-56326031	335911-335981	cis > 10kb	atac_peak_54547	1	protein_coding_tss	no_DE, down_regulated	0	Sh3gl1_mid_50.78682972086776_no_DE, Chaf1a_low_13.890112697358749_down_regulated
overlaps tss: Sh3gl1-201, Chaf1a-201	chr17:56033483-56041932	chr17:55929945-55938067	335891-335911	cis > 10kb	atac_peak_54485	1	protein_coding_tss	no_DE, down_regulated	0	Sh3gl1_mid_50.78682972086776_no_DE, Chaf1a_low_13.890112697358749_down_regulated
overlaps tss: Frs3-001, Tomm6os-001, Tomm6-001, Tomm6-002, Tomm6-003	chr17:47685339-47690595	chr17:48038906-48052588	333204-333279	cis > 10kb	atac_peak_54056, atac_peak_54055, atac_peak_54054	1	protein_coding_tss	no_DE, down_regulated	0	Tomm6_high_230.25290142748744_down_regulated, Frs3_mid_47.07920566851753_no_DE
overlaps tss: Slc29a1-013, Slc29a1-011, Slc29a1-012, Slc29a1-001, Slc29a1-014, Slc29a1-018, Slc29a1-019, Slc29a1-010, Slc29a1-016, Slc29a1-021, Slc29a1-022, Slc29a1-020, Slc29a1-017, Slc29a1-009, Slc29a1-004, Slc29a1-201, Slc29a1-006, Slc29a1-002, Slc29a1-003, Slc29a1-007, Slc29a1-015	chr17:45592522-45601014	chr17:45627052-45630089	332643-332649	cis > 10kb	atac_peak_53833, atac_peak_53835	2	protein_coding_tss	down_regulated	0	Slc29a1_high_76.16614659185865_down_regulated
overlaps tss: Tmem151b-201, Nfkbie-201	chr17:45548726-45562453	chr17:45627052-45630089	332632-332649	cis > 10kb	atac_peak_53833, atac_peak_53835	2	protein_coding_tss	no_DE, down_regulated	0	Tmem151b_mid_46.23986730145688_down_regulated, Nfkbie_very_low_4.2538075401002935_no_DE
overlaps tss: Tmem151b-201, Nfkbie-201	chr17:45548726-45562453	chr17:45524505-45533041	332627-332632	cis > 10kb	atac_peak_53809, atac_peak_53808	2	protein_coding_tss	no_DE, down_regulated	0	Tmem151b_mid_46.23986730145688_down_regulated, Nfkbie_very_low_4.2538075401002935_no_DE
overlaps tss: Ppp1r18-001, Ppp1r18-004, Ppp1r18-201, Ppp1r18-002, Ppp1r18-003, Ppp1r18os-001, Nrm-003, Nrm-002, Nrm-001	chr17:35859859-35867179	chr17:35772356-35779637	329626-329646	cis > 10kb	atac_peak_53422, atac_peak_53423	1	protein_coding_tss	no_DE, down_regulated	0, 1	Nrm_mid_37.506802929165694_no_DE, Ppp1r18_mid_31.43817697922587_down_regulated
overlaps tss: Ppp1r18-001, Ppp1r18-004, Ppp1r18-201, Ppp1r18-002, Ppp1r18-003, Ppp1r18os-001, Nrm-003, Nrm-002, Nrm-001	chr17:35859859-35867179	chr17:35750515-35752362	329620-329646	cis > 10kb	atac_peak_53418	1	protein_coding_tss	no_DE, down_regulated	0, 1	Nrm_mid_37.506802929165694_no_DE, Ppp1r18_mid_31.43817697922587_down_regulated
overlaps tss: Ddr1-010	chr17:35704604-35710987	chr17:35710996-35711735	329603-329605	cis <= 10kb	atac_peak_53410	1	protein_coding_tss	down_regulated	1	Ddr1_high_79.73565276849935_down_regulated
overlaps tss: Gm4577-001, Ddr1-007, Ddr1-008, Ddr1-009, Ddr1-006, Ddr1-201, Gm23864-201, Ddr1-002, Ddr1-001, Ddr1-011, Ddr1-005, Ddr1-004, Ddr1-202	chr17:35695661-35704603	chr17:35772356-35779637	329602-329626	cis > 10kb	atac_peak_53422, atac_peak_53423	1	protein_coding_tss	down_regulated	1	Ddr1_high_79.73565276849935_down_regulated
overlaps tss: Bag6-004, Bag6-005, Bag6-009, Bag6-014, Bag6-003, Bag6-015, Bag6-001, Bag6-201, Apom-001, D17H6S53E-001, D17H6S53E-002, Gm20522-001, Bag6-007, Bag6-002	chr17:35125684-35137056	chr17:35028618-35032227	329429-329458	cis > 10kb	atac_peak_53324	1	protein_coding_tss	no_DE, down_regulated	0, not_in_orig_analysis	Bag6_high_237.11596317752625_down_regulated, Apom_not_expressed_0.9029374043522914_no_DE, D17H6S53E_low_19.449259205004264_no_DE
overlaps tss: Vars-007, Vars-014, Vars-008, Vars-011, Vars-009, Vars-010, Vwa7-001, Vwa7-002	chr17:35009086-35021922	chr17:35090595-35095639	329426-329449	cis > 10kb	atac_peak_53334	1	protein_coding_tss	no_DE, down_regulated	0	Vars_high_97.05333564082608_down_regulated, Vwa7_not_expressed_0.5196169094380911_no_DE
overlaps tss: Vars-007, Vars-014, Vars-008, Vars-011, Vars-009, Vars-010, Vwa7-001, Vwa7-002	chr17:35009086-35021922	chr17:35090233-35090594	329426-329448	cis > 10kb	atac_peak_53333	1	protein_coding_tss	no_DE, down_regulated	0	Vars_high_97.05333564082608_down_regulated, Vwa7_not_expressed_0.5196169094380911_no_DE
overlaps tss: Prrc2a-002, Gm23442-201	chr17:35160353-35163094	chr17:34893469-34897863	329401-329464	cis > 10kb	atac_peak_53306	1	protein_coding_tss	down_regulated	0	Prrc2a_high_244.7981483565768_down_regulated
overlaps tss: Bag6-004, Bag6-005, Bag6-009, Bag6-014, Bag6-003, Bag6-015, Bag6-001, Bag6-201, Apom-001, D17H6S53E-001, D17H6S53E-002, Gm20522-001, Bag6-007, Bag6-002	chr17:35125684-35137056	chr17:34893469-34897863	329401-329458	cis > 10kb	atac_peak_53306	1	protein_coding_tss	no_DE, down_regulated	0, not_in_orig_analysis	Bag6_high_237.11596317752625_down_regulated, Apom_not_expressed_0.9029374043522914_no_DE, D17H6S53E_low_19.449259205004264_no_DE
overlaps tss: Cpne5-003, Cpne5-002, Cpne5-001	chr17:29235439-29238712	chr17:29043543-29052229	327821-327878	cis > 10kb	atac_peak_52832, atac_peak_52834, atac_peak_52833, atac_peak_52831	2	protein_coding_tss	up_regulated	0	Cpne5_mid_58.52025695267842_up_regulated
overlaps tss: Rpl10a-001, Rpl10a-006, Rpl10a-002, Rpl10a-003, Rpl10a-004, Rpl10a-005, Rpl10a-007	chr17:28324852-28329486	chr17:28226496-28232463	327608-327640	cis > 10kb	atac_peak_52764	1	protein_coding_tss	down_regulated	0	Rpl10a_high_939.5322327413884_down_regulated
overlaps tss: Rpl10a-001, Rpl10a-006, Rpl10a-002, Rpl10a-003, Rpl10a-004, Rpl10a-005, Rpl10a-007	chr17:28324852-28329486	chr17:28162591-28171202	327596-327640	cis > 10kb	atac_peak_52756, atac_peak_52757	1	protein_coding_tss	down_regulated	0	Rpl10a_high_939.5322327413884_down_regulated
overlaps tss: Snrpc-001, Snrpc-002	chr17:27836555-27840711	chr17:28031478-28046446	327515-327561	cis > 10kb	atac_peak_52743, atac_peak_52742	1	protein_coding_tss	down_regulated	0	Snrpc_high_131.75329258537556_down_regulated
overlaps tss: Gm15420-001, Rps10-007, Rps10-004, Rps10-005, Rps10-006, Rps10-201, Rps10-002, Rps10-003, Rps10-001	chr17:27628671-27637652	chr17:27762069-27776911	327465-327499	cis > 10kb	atac_peak_52714, atac_peak_52715	1	protein_coding_tss	down_regulated	0	Rps10_high_1105.7211884566389_down_regulated
overlaps tss: Gm15420-001, Rps10-007, Rps10-004, Rps10-005, Rps10-006, Rps10-201, Rps10-002, Rps10-003, Rps10-001	chr17:27628671-27637652	chr17:27674928-27684262	327465-327475	cis > 10kb	atac_peak_52701	1	protein_coding_tss	down_regulated	0	Rps10_high_1105.7211884566389_down_regulated
overlaps tss: Hmga1-003, Hmga1-004, Hmga1-005, Hmga1-002, Hmga1-001, Hmga1-006	chr17:27554869-27558350	chr17:27795094-27800990	327440-327505	cis > 10kb	atac_peak_52716, atac_peak_52717	1	protein_coding_tss	down_regulated	0	Hmga1_high_182.76282606608981_down_regulated
overlaps tss: Hmga1-003, Hmga1-004, Hmga1-005, Hmga1-002, Hmga1-001, Hmga1-006	chr17:27554869-27558350	chr17:27762069-27776911	327440-327499	cis > 10kb	atac_peak_52714, atac_peak_52715	1	protein_coding_tss	down_regulated	0	Hmga1_high_182.76282606608981_down_regulated
overlaps tss: Hmga1-003, Hmga1-004, Hmga1-005, Hmga1-002, Hmga1-001, Hmga1-006	chr17:27554869-27558350	chr17:27761596-27761968	327440-327497	cis > 10kb	atac_peak_52712	1	protein_coding_tss	down_regulated	0	Hmga1_high_182.76282606608981_down_regulated
overlaps tss: Hmga1-003, Hmga1-004, Hmga1-005, Hmga1-002, Hmga1-001, Hmga1-006	chr17:27554869-27558350	chr17:27719982-27728455	327440-327488	cis > 10kb	atac_peak_52709	1	protein_coding_tss	down_regulated	0	Hmga1_high_182.76282606608981_down_regulated
overlaps tss: Hmga1-003, Hmga1-004, Hmga1-005, Hmga1-002, Hmga1-001, Hmga1-006	chr17:27554869-27558350	chr17:27240271-27242177	327358-327440	cis > 10kb	atac_peak_52628, atac_peak_52629	2	protein_coding_tss	down_regulated	0	Hmga1_high_182.76282606608981_down_regulated
overlaps tss: Hmga1-003, Hmga1-004, Hmga1-005, Hmga1-002, Hmga1-001, Hmga1-006	chr17:27554869-27558350	chr17:27224316-27233203	327355-327440	cis > 10kb	atac_peak_52627	1	protein_coding_tss	down_regulated	0	Hmga1_high_182.76282606608981_down_regulated
overlaps tss: Hmga1-003, Hmga1-004, Hmga1-005, Hmga1-002, Hmga1-001, Hmga1-006	chr17:27554869-27558350	chr17:27146534-27154557	327343-327440	cis > 10kb	atac_peak_52621, atac_peak_52619	1	protein_coding_tss	down_regulated	0	Hmga1_high_182.76282606608981_down_regulated
overlaps tss: Nme4-001, Nme4-002, Gm8186-201	chr17:26091182-26105871	chr17:26035763-26048147	327028-327041	cis > 10kb	atac_peak_52523, atac_peak_52522	1	protein_coding_tss	no_DE, down_regulated	0, not_in_orig_analysis	Gm8186_high_261.45638465136_down_regulated, Nme4_low_19.750045909933288_no_DE
overlaps tss: Nme4-001, Nme4-002, Gm8186-201	chr17:26091182-26105871	chr17:25958361-25984290	327015-327041	cis > 10kb	atac_peak_52517, atac_peak_52518, atac_peak_52516	1	protein_coding_tss	no_DE, down_regulated	0, not_in_orig_analysis	Gm8186_high_261.45638465136_down_regulated, Nme4_low_19.750045909933288_no_DE
overlaps tss: Metrn-201, Metrn-202	chr17:25795071-25799021	chr17:25958361-25984290	326982-327015	cis > 10kb	atac_peak_52517, atac_peak_52518, atac_peak_52516	1	protein_coding_tss	down_regulated	0	Metrn_high_109.40244067388781_down_regulated
overlaps tss: Sox8-001, Sox8-003, Sox8-002, 2810468N07Rik-001	chr17:25566632-25571517	chr17:25503402-25511759	326921-326937	cis > 10kb	atac_peak_52463, atac_peak_52464	1	protein_coding_tss	down_regulated	0	Sox8_mid_34.75026645116736_down_regulated
overlaps tss: Srrm2-008, Srrm2-003, Srrm2-004, Srrm2-009, Srrm2-010, Mir5125-201, Tceb2-201	chr17:23810779-23835417	chr17:23920368-23928568	326512-326534	cis > 10kb	atac_peak_52357	1	protein_coding_tss	down_regulated	0	Tceb2_high_593.8396916429099_down_regulated, Srrm2_high_542.2796974208854_down_regulated
overlaps tss: Ezr-001	chr17:6782361-6795208	chr17:6823503-6830552	321092-321098	cis > 10kb	atac_peak_55316	1	protein_coding_tss	down_regulated	0	Ezr_mid_65.24699154760276_down_regulated
overlaps tss: Ezr-001	chr17:6782361-6795208	chr17:6803399-6810027	321092-321096	cis > 10kb	atac_peak_55297	1	protein_coding_tss	down_regulated	0	Ezr_mid_65.24699154760276_down_regulated
overlaps tss: Hmgn1-001, Hmgn1-003, Hmgn1-004, Hmgn1-002	chr16:96121039-96129689	chr16:96338825-96349159	319243-319304	cis > 10kb	atac_peak_51696, atac_peak_51695	2	protein_coding_tss	down_regulated	0	Hmgn1_high_240.38108981426802_down_regulated
overlaps tss: Sod1-201	chr16:90213811-90225844	chr16:89912768-89928745	317396-317475	cis > 10kb	atac_peak_51140, atac_peak_51141, atac_peak_51142, atac_peak_51139	1	protein_coding_tss	down_regulated	0	Sod1_high_616.3959074757323_down_regulated
overlaps tss: Adamts1-001, Adamts1-003, Adamts1-002	chr16:85797841-85804402	chr16:86694487-86694735	315995-316302	cis > 10kb	atac_peak_50930	1	protein_coding_tss	down_regulated	1	Adamts1_low_22.59710135282897_down_regulated
overlaps tss: Adamts1-001, Adamts1-003, Adamts1-002	chr16:85797841-85804402	chr16:86688962-86694486	315995-316301	cis > 10kb	atac_peak_50929	1	protein_coding_tss	down_regulated	1	Adamts1_low_22.59710135282897_down_regulated
overlaps tss: Ncam2-001, Ncam2-002	chr16:81199555-81209616	chr16:84149916-84155058	314491-315419	cis > 10kb	atac_peak_50769, atac_peak_50768	1	protein_coding_tss	up_regulated	0	Ncam2_mid_35.82233471416309_up_regulated
overlaps tss: Cadm2-001, Cadm2-003, Cadm2-002, Cadm2-005	chr16:67614558-67622157	chr16:67088598-67099939	309860-310036	cis > 10kb	atac_peak_50077, atac_peak_50076, atac_peak_50078	1	protein_coding_tss	up_regulated	0	Cadm2_mid_58.21549353461032_up_regulated
overlaps tss: Alcam-001	chr16:52454006-52454364	chr16:52867826-52886779	305015-305176	cis > 10kb	atac_peak_49504, atac_peak_49505	2	protein_coding_tss	up_regulated	0	Alcam_high_97.83309354880163_up_regulated
overlaps tss: Boc-201, Boc-001, Mir3081-201	chr16:44554119-44569787	chr16:44661146-44669859	302309-302342	cis > 10kb	atac_peak_49089, atac_peak_49090, atac_peak_49091	2	protein_coding_tss	down_regulated	0	Boc_mid_32.00509080240237_down_regulated
overlaps tss: Boc-201, Boc-001, Mir3081-201	chr16:44554119-44569787	chr16:44648688-44661145	302309-302341	cis > 10kb	atac_peak_49088	1	protein_coding_tss	down_regulated	0	Boc_mid_32.00509080240237_down_regulated
overlaps tss: Boc-201, Boc-001, Mir3081-201	chr16:44554119-44569787	chr16:44631171-44634135	302309-302334	cis > 10kb	atac_peak_49085	1	protein_coding_tss	down_regulated	0	Boc_mid_32.00509080240237_down_regulated
overlaps tss: Boc-201, Boc-001, Mir3081-201	chr16:44554119-44569787	chr16:44547581-44552968	302306-302309	cis > 10kb	atac_peak_49075, atac_peak_49074	1	protein_coding_tss	down_regulated	0	Boc_mid_32.00509080240237_down_regulated
overlaps tss: Boc-201, Boc-001, Mir3081-201	chr16:44554119-44569787	chr16:44507374-44514710	302287-302309	cis > 10kb	atac_peak_49067, atac_peak_49066, atac_peak_49068	1	protein_coding_tss	down_regulated	0	Boc_mid_32.00509080240237_down_regulated
overlaps tss: Boc-201, Boc-001, Mir3081-201	chr16:44554119-44569787	chr16:44499016-44502599	302284-302309	cis > 10kb	atac_peak_49062	1	protein_coding_tss	down_regulated	0	Boc_mid_32.00509080240237_down_regulated
overlaps tss: Boc-201, Boc-001, Mir3081-201	chr16:44554119-44569787	chr16:44493781-44496212	302282-302309	cis > 10kb	atac_peak_49061	1	protein_coding_tss	down_regulated	0	Boc_mid_32.00509080240237_down_regulated
overlaps tss: Boc-201, Boc-001, Mir3081-201	chr16:44554119-44569787	chr16:44483927-44492884	302280-302309	cis > 10kb	atac_peak_49060, atac_peak_49059	2	protein_coding_tss	down_regulated	0	Boc_mid_32.00509080240237_down_regulated
overlaps tss: Boc-201, Boc-001, Mir3081-201	chr16:44554119-44569787	chr16:44479898-44482091	302278-302309	cis > 10kb	atac_peak_49056	1	protein_coding_tss	down_regulated	0	Boc_mid_32.00509080240237_down_regulated
overlaps tss: Opa1-005, Opa1-008, Opa1-003, Opa1-004, Opa1-001, Opa1-002	chr16:29571974-29580296	chr16:28847107-28861233	297303-297544	cis > 10kb	atac_peak_47991, atac_peak_47990, atac_peak_47992	2	protein_coding_tss	up_regulated	0	Opa1_mid_59.049737348513936_up_regulated
overlaps tss: Opa1-005, Opa1-008, Opa1-003, Opa1-004, Opa1-001, Opa1-002	chr16:29571974-29580296	chr16:28836153-28847106	297302-297544	cis > 10kb	atac_peak_47988, atac_peak_47986, atac_peak_47989, atac_peak_47987	1	protein_coding_tss	up_regulated	0	Opa1_mid_59.049737348513936_up_regulated
overlaps tss: Myeov2-005, Myeov2-004, Myeov2-003, Myeov2-001, Myeov2-002	chr1:92639532-92647055	chr1:92834981-92844315	29679-29724	cis > 10kb	atac_peak_9193, atac_peak_9194	1	protein_coding_tss	down_regulated	0	Myeov2_high_308.78553714351926_down_regulated
overlaps tss: Etv5-003, Etv5-004, Etv5-002, Etv5-001	chr16:22432964-22439951	chr16:22797809-22798656	295104-295218	cis > 10kb	atac_peak_47677	1	protein_coding_tss	down_regulated	1	Etv5_mid_37.084129839248774_down_regulated
overlaps tss: Etv5-003, Etv5-004, Etv5-002, Etv5-001	chr16:22432964-22439951	chr16:22794319-22797808	295104-295217	cis > 10kb	atac_peak_47676	1	protein_coding_tss	down_regulated	1	Etv5_mid_37.084129839248774_down_regulated
overlaps tss: Etv5-003, Etv5-004, Etv5-002, Etv5-001	chr16:22432964-22439951	chr16:22302667-22305565	295065-295104	cis > 10kb	atac_peak_47645	1	protein_coding_tss	down_regulated	1	Etv5_mid_37.084129839248774_down_regulated
overlaps tss: Etv5-003, Etv5-004, Etv5-002, Etv5-001	chr16:22432964-22439951	chr16:22297985-22302666	295064-295104	cis > 10kb	atac_peak_47646	1	protein_coding_tss	down_regulated	1	Etv5_mid_37.084129839248774_down_regulated
overlaps tss: Mapk1-002, Mapk1-003, Mapk1-001	chr16:16982169-16984759	chr16:16927184-16932045	293439-293457	cis > 10kb	atac_peak_47305	1	protein_coding_tss	up_regulated	0	Mapk1_high_148.74401751165732_up_regulated
overlaps tss: Cops8-008, Cops8-009, Cops8-003, Cops8-002, Cops8-001, Cops8-004	chr1:90600316-90604043	chr1:90222933-90233816	28949-29066	cis > 10kb	atac_peak_8985	1	protein_coding_tss	up_regulated	0	Cops8_high_122.14202885155235_up_regulated
overlaps tss: Cops8-008, Cops8-009, Cops8-003, Cops8-002, Cops8-001, Cops8-004	chr1:90600316-90604043	chr1:90212700-90222932	28948-29066	cis > 10kb	atac_peak_8984, atac_peak_8982, atac_peak_8983	3	protein_coding_tss	up_regulated	0	Cops8_high_122.14202885155235_up_regulated
overlaps tss: Glis2-001	chr16:4593139-4597123	chr16:18380999-18406685	289400-293852	cis > 10kb	atac_peak_47434, atac_peak_47431, atac_peak_47430, atac_peak_47429, atac_peak_47432, atac_peak_47436, atac_peak_47433	3	protein_coding_tss	down_regulated	0	Glis2_mid_48.13591713541784_down_regulated
overlaps tss: Glis2-001	chr16:4593139-4597123	chr16:4642876-4654484	289400-289412	cis > 10kb	atac_peak_49212, atac_peak_49203, atac_peak_49202	2	protein_coding_tss	down_regulated	0	Glis2_mid_48.13591713541784_down_regulated
overlaps tss: Glis2-001	chr16:4593139-4597123	chr16:4489230-4489870	289365-289400	cis > 10kb	atac_peak_49107	1	protein_coding_tss	down_regulated	0	Glis2_mid_48.13591713541784_down_regulated
overlaps tss: Glis2-001	chr16:4593139-4597123	chr16:4487397-4489229	289364-289400	cis > 10kb	atac_peak_49108	1	protein_coding_tss	down_regulated	0	Glis2_mid_48.13591713541784_down_regulated
overlaps tss: Cops8-008, Cops8-009, Cops8-003, Cops8-002, Cops8-001, Cops8-004	chr1:90600316-90604043	chr1:90060652-90069946	28906-29066	cis > 10kb	atac_peak_8971	1	protein_coding_tss	up_regulated	0	Cops8_high_122.14202885155235_up_regulated
overlaps tss: Cops8-008, Cops8-009, Cops8-003, Cops8-002, Cops8-001, Cops8-004	chr1:90600316-90604043	chr1:90060170-90060651	28905-29066	cis > 10kb	atac_peak_8970	1	protein_coding_tss	up_regulated	0	Cops8_high_122.14202885155235_up_regulated
overlaps tss: Cbx5-001, Hnrnpa1-201, Hnrnpa1-202	chr15:103239254-103241333	chr15:103210521-103215909	288699-288709	cis > 10kb	atac_peak_41651	1	protein_coding_tss	down_regulated	1	Cbx5_high_115.38081135581506_down_regulated, Hnrnpa1_high_829.4934726957118_down_regulated
overlaps tss: Mir688-201, Atp5g2-001, Atp5g2-002	chr15:102670606-102673229	chr15:102580279-102584682	288506-288539	cis > 10kb	atac_peak_41587	1	protein_coding_tss	down_regulated	0	Atp5g2_high_252.9884929001188_down_regulated
overlaps tss: Mir688-201, Atp5g2-001, Atp5g2-002	chr15:102670606-102673229	chr15:102547590-102551946	288498-288539	cis > 10kb	atac_peak_41585	1	protein_coding_tss	down_regulated	0	Atp5g2_high_252.9884929001188_down_regulated
overlaps tss: Mir688-201, Atp5g2-001, Atp5g2-002	chr15:102670606-102673229	chr15:102539716-102547589	288497-288539	cis > 10kb	atac_peak_41586, atac_peak_41583, atac_peak_41584	3	protein_coding_tss	down_regulated	0	Atp5g2_high_252.9884929001188_down_regulated
overlaps genebody: Atf7-201, Gm28047-001, Atf7-008, Atf7-002	chr15:102528286-102531443	chr15:102727435-102740599	288492-288551	cis > 10kb	atac_peak_41603, atac_peak_41604, atac_peak_41606, atac_peak_41605, atac_peak_41602	1	protein_coding_tss	down_regulated	0	Atf7_mid_40.14556136254559_down_regulated
overlaps tss: Racgap1-012, Racgap1-005, Racgap1-008, Racgap1-009, Racgap1-010, Racgap1-001, Racgap1-003, Racgap1-013, Racgap1-002, Racgap1-011	chr15:99644814-99662803	chr15:99608508-99619844	287700-287709	cis > 10kb	atac_peak_46936, atac_peak_46938, atac_peak_46935	1	protein_coding_tss	down_regulated	0	Racgap1_high_70.52270048926755_down_regulated
overlaps tss: Kmt2d-201, Kmt2d-001	chr15:98869778-98873155	chr15:98970013-98978079	287527-287546	cis > 10kb	atac_peak_46862, atac_peak_46865, atac_peak_46867, atac_peak_46864, atac_peak_46863	1	protein_coding_tss	down_regulated	0	Kmt2d_mid_41.535001314122226_down_regulated
overlaps tss: Kmt2d-201, Kmt2d-001	chr15:98869778-98873155	chr15:98936865-98942441	287527-287543	cis > 10kb	atac_peak_46855	1	protein_coding_tss	down_regulated	0	Kmt2d_mid_41.535001314122226_down_regulated
overlaps tss: Kmt2d-201, Kmt2d-001	chr15:98869778-98873155	chr15:98903646-98914138	287527-287536	cis > 10kb	atac_peak_46850	1	protein_coding_tss	down_regulated	0	Kmt2d_mid_41.535001314122226_down_regulated
overlaps tss: Cntn1-003, Cntn1-201	chr15:92048302-92053328	chr15:92198166-92203378	285521-285575	cis > 10kb	atac_peak_46442	1	protein_coding_tss	up_regulated	1	Cntn1_high_114.07848118362672_up_regulated
overlaps tss: Phf21b-001, Phf21b-003, Phf21b-004	chr15:84853521-84861037	chr15:84912179-84922917	283401-283418	cis > 10kb	atac_peak_45871	1	protein_coding_tss	down_regulated	0	Phf21b_mid_40.52230263859226_down_regulated
overlaps tss: Ccdc134-201, Srebf2-201	chr15:82119925-82149290	chr15:82232173-82234499	282642-282668	cis > 10kb	atac_peak_45603	1	protein_coding_tss	no_DE, down_regulated	0	Srebf2_high_121.2626770523552_down_regulated, Ccdc134_very_low_9.644635503373095_no_DE
overlaps tss: Ccdc134-201, Srebf2-201	chr15:82119925-82149290	chr15:82228424-82232172	282642-282667	cis > 10kb	atac_peak_45604	1	protein_coding_tss	no_DE, down_regulated	0	Srebf2_high_121.2626770523552_down_regulated, Ccdc134_very_low_9.644635503373095_no_DE
overlaps tss: Ccdc134-201, Srebf2-201	chr15:82119925-82149290	chr15:82202283-82213279	282642-282661	cis > 10kb	atac_peak_45600, atac_peak_45599, atac_peak_45598	1	protein_coding_tss	no_DE, down_regulated	0	Srebf2_high_121.2626770523552_down_regulated, Ccdc134_very_low_9.644635503373095_no_DE
overlaps tss: Ccdc134-201, Srebf2-201	chr15:82119925-82149290	chr15:82185267-82193000	282642-282655	cis > 10kb	atac_peak_45596	1	protein_coding_tss	no_DE, down_regulated	0	Srebf2_high_121.2626770523552_down_regulated, Ccdc134_very_low_9.644635503373095_no_DE
overlaps tss: Ccdc134-201, Srebf2-201	chr15:82119925-82149290	chr15:82172063-82176725	282642-282652	cis > 10kb	atac_peak_45595	1	protein_coding_tss	no_DE, down_regulated	0	Srebf2_high_121.2626770523552_down_regulated, Ccdc134_very_low_9.644635503373095_no_DE
overlaps tss: Rpl3-003, Syngr1-002, Syngr1-001	chr15:80088988-80092743	chr15:80217481-80230446	282070-282113	cis > 10kb	atac_peak_45462, atac_peak_45463	1	protein_coding_tss	no_DE, down_regulated	0	Syngr1_high_87.11078518582241_no_DE, Rpl3_high_893.9246512416802_down_regulated
overlaps tss: Rpl3-003, Syngr1-002, Syngr1-001	chr15:80088988-80092743	chr15:80093356-80104246	282070-282073	cis <= 10kb	atac_peak_45452, atac_peak_45451, atac_peak_45449, atac_peak_45450	2	protein_coding_tss	no_DE, down_regulated	0	Syngr1_high_87.11078518582241_no_DE, Rpl3_high_893.9246512416802_down_regulated
overlaps tss: Rpl3-007, Rpl3-002, Rpl3-001, Rpl3-006, Rpl3-005, AC161199.1-201	chr15:80081805-80083530	chr15:80217481-80230446	282067-282113	cis > 10kb	atac_peak_45462, atac_peak_45463	1	protein_coding_tss	down_regulated	0	Rpl3_high_893.9246512416802_down_regulated
overlaps tss: Rpl3-007, Rpl3-002, Rpl3-001, Rpl3-006, Rpl3-005, AC161199.1-201	chr15:80081805-80083530	chr15:79763670-79777218	282001-282067	cis > 10kb	atac_peak_45410, atac_peak_45409, atac_peak_45411	2	protein_coding_tss	down_regulated	0	Rpl3_high_893.9246512416802_down_regulated
overlaps tss: Rpl3-007, Rpl3-002, Rpl3-001, Rpl3-006, Rpl3-005, AC161199.1-201	chr15:80081805-80083530	chr15:79754542-79763669	282000-282067	cis > 10kb	atac_peak_45408	1	protein_coding_tss	down_regulated	0	Rpl3_high_893.9246512416802_down_regulated
overlaps tss: Lgals1-201, Nol12-001, Nol12-005	chr15:78924289-78934977	chr15:79025747-79027706	281806-281829	cis > 10kb	atac_peak_45337	1	protein_coding_tss	no_DE, down_regulated	0	Nol12_mid_54.16647394773939_no_DE, Lgals1_high_77.9411250863422_down_regulated
overlaps tss: Lgals1-201, Nol12-001, Nol12-005	chr15:78924289-78934977	chr15:78996490-79004894	281806-281825	cis > 10kb	atac_peak_45333	1	protein_coding_tss	no_DE, down_regulated	0	Nol12_mid_54.16647394773939_no_DE, Lgals1_high_77.9411250863422_down_regulated
overlaps tss: Gm22107-201, Myh9-003, Myh9-006, Myh9-004, Myh9-001, Myh9-002	chr15:77840449-77843837	chr15:77787744-77794868	281517-281536	cis > 10kb	atac_peak_45171, atac_peak_45172	1	protein_coding_tss	down_regulated	1	Myh9_mid_44.578702474043844_down_regulated
overlaps tss: Gm22107-201, Myh9-003, Myh9-006, Myh9-004, Myh9-001, Myh9-002	chr15:77840449-77843837	chr15:77150861-77159510	281292-281536	cis > 10kb	atac_peak_45137, atac_peak_45136	1	protein_coding_tss	down_regulated	1	Myh9_mid_44.578702474043844_down_regulated
overlaps tss: Rpl8-201, Commd5-002, Commd5-001	chr15:76899450-76907231	chr15:76711881-76717179	281163-281218	cis > 10kb	atac_peak_45098	1	protein_coding_tss	no_DE, down_regulated	0	Commd5_low_18.509430452136826_no_DE, Rpl8_high_1012.2349260460594_down_regulated
overlaps tss: Adgrb1-001, Adgrb1-003, Adgrb1-002	chr15:74513583-74524828	chr15:74427818-74453865	280588-280599	cis > 10kb	atac_peak_44909	1	protein_coding_tss	down_regulated	0	Adgrb1_high_203.72866952776718_down_regulated
overlaps tss: Adgrb1-001, Adgrb1-003, Adgrb1-002	chr15:74513583-74524828	chr15:74398338-74420841	280586-280599	cis > 10kb	atac_peak_44906, atac_peak_44907	2	protein_coding_tss	down_regulated	0	Adgrb1_high_203.72866952776718_down_regulated
overlaps tss: Adgrb1-001, Adgrb1-003, Adgrb1-002	chr15:74513583-74524828	chr15:74221729-74224039	280528-280599	cis > 10kb	atac_peak_44897	1	protein_coding_tss	down_regulated	0	Adgrb1_high_203.72866952776718_down_regulated
overlaps tss: Adgrb1-007, Adgrb1-008, Adgrb1-004, Adgrb1-201, Adgrb1-009, Adgrb1-005, Gm26117-201	chr15:74558936-74571675	chr15:74057940-74075318	280474-280607	cis > 10kb	atac_peak_44876	1	protein_coding_tss	down_regulated	0	Adgrb1_high_203.72866952776718_down_regulated
overlaps tss: Adgrb1-001, Adgrb1-003, Adgrb1-002	chr15:74513583-74524828	chr15:74057940-74075318	280474-280599	cis > 10kb	atac_peak_44876	1	protein_coding_tss	down_regulated	0	Adgrb1_high_203.72866952776718_down_regulated
overlaps tss: Adgrb1-007, Adgrb1-008, Adgrb1-004, Adgrb1-201, Adgrb1-009, Adgrb1-005, Gm26117-201	chr15:74558936-74571675	chr15:73992741-74010361	280455-280607	cis > 10kb	atac_peak_44870, atac_peak_44871, atac_peak_44869	1	protein_coding_tss	down_regulated	0	Adgrb1_high_203.72866952776718_down_regulated
overlaps tss: Adgrb1-001, Adgrb1-003, Adgrb1-002	chr15:74513583-74524828	chr15:73992741-74010361	280455-280599	cis > 10kb	atac_peak_44870, atac_peak_44871, atac_peak_44869	1	protein_coding_tss	down_regulated	0	Adgrb1_high_203.72866952776718_down_regulated
overlaps tss: Adgrb1-001, Adgrb1-003, Adgrb1-002	chr15:74513583-74524828	chr15:73919880-73922508	280436-280599	cis > 10kb	atac_peak_44861	1	protein_coding_tss	down_regulated	0	Adgrb1_high_203.72866952776718_down_regulated
overlaps tss: Adgrb1-007, Adgrb1-008, Adgrb1-004, Adgrb1-201, Adgrb1-009, Adgrb1-005, Gm26117-201	chr15:74558936-74571675	chr15:73902652-73912025	280433-280607	cis > 10kb	atac_peak_44860	1	protein_coding_tss	down_regulated	0	Adgrb1_high_203.72866952776718_down_regulated
overlaps tss: Adgrb1-001, Adgrb1-003, Adgrb1-002	chr15:74513583-74524828	chr15:73902652-73912025	280433-280599	cis > 10kb	atac_peak_44860	1	protein_coding_tss	down_regulated	0	Adgrb1_high_203.72866952776718_down_regulated
overlaps tss: Adgrb1-001, Adgrb1-003, Adgrb1-002	chr15:74513583-74524828	chr15:73862580-73871958	280422-280599	cis > 10kb	atac_peak_44857	1	protein_coding_tss	down_regulated	0	Adgrb1_high_203.72866952776718_down_regulated
overlaps tss: Ptma-001, Ptma-005, Ptma-003, Ptma-004, Ptma-006	chr1:86526700-86529837	chr1:86435422-86437368	27846-27866	cis > 10kb	atac_peak_8716	1	protein_coding_tss	down_regulated	1	Ptma_high_1878.1510256638405_down_regulated
overlaps tss: Ptma-001, Ptma-005, Ptma-003, Ptma-004, Ptma-006	chr1:86526700-86529837	chr1:86433553-86435421	27845-27866	cis > 10kb	atac_peak_8714, atac_peak_8715	2	protein_coding_tss	down_regulated	1	Ptma_high_1878.1510256638405_down_regulated
overlaps tss: Kcnq3-001, Kcnq3-002, Gm27242-001	chr15:66285555-66293287	chr15:66234741-66250063	277981-277999	cis > 10kb	atac_peak_44414	1	protein_coding_tss	up_regulated	0	Kcnq3_low_16.197236031345845_up_regulated
overlaps tss: Kcnq3-001, Kcnq3-002, Gm27242-001	chr15:66285555-66293287	chr15:66091868-66105491	277946-277999	cis > 10kb	atac_peak_44406	1	protein_coding_tss	up_regulated	0	Kcnq3_low_16.197236031345845_up_regulated
overlaps tss: Mtss1-201	chr15:59080983-59086630	chr15:59289744-59300868	275625-275675	cis > 10kb	atac_peak_44059	1	protein_coding_tss	down_regulated	1	Mtss1_high_85.9430061808419_down_regulated
overlaps tss: Mtss1-201	chr15:59080983-59086630	chr15:59185586-59197238	275625-275645	cis > 10kb	atac_peak_44054, atac_peak_44053	1	protein_coding_tss	down_regulated	1	Mtss1_high_85.9430061808419_down_regulated
overlaps tss: Mtss1-201	chr15:59080983-59086630	chr15:59147084-59162607	275625-275641	cis > 10kb	atac_peak_44050, atac_peak_44049, atac_peak_44051	3	protein_coding_tss	down_regulated	1	Mtss1_high_85.9430061808419_down_regulated
overlaps tss: Mtss1-201	chr15:59080983-59086630	chr15:59049681-59066640	275619-275625	cis > 10kb	atac_peak_44041	1	protein_coding_tss	down_regulated	1	Mtss1_high_85.9430061808419_down_regulated
overlaps tss: Mtss1-201	chr15:59080983-59086630	chr15:58978952-58982783	275597-275625	cis > 10kb	atac_peak_44023, atac_peak_44022	2	protein_coding_tss	down_regulated	1	Mtss1_high_85.9430061808419_down_regulated
overlaps tss: Mtss1-201	chr15:59080983-59086630	chr15:58973398-58977095	275595-275625	cis > 10kb	atac_peak_44020, atac_peak_44021	1	protein_coding_tss	down_regulated	1	Mtss1_high_85.9430061808419_down_regulated
overlaps tss: Atad2-201	chr15:58129208-58135750	chr15:58352516-58364020	275340-275409	cis > 10kb	atac_peak_43976	1	protein_coding_tss	down_regulated	0	Atad2_very_low_8.195611224660968_down_regulated
overlaps tss: Ncald-001, Ncald-004	chr15:37792290-37794514	chr15:37903566-37906635	268253-268286	cis > 10kb	atac_peak_43051, atac_peak_43050	1	protein_coding_tss	up_regulated	0	Ncald_high_99.47148674476765_up_regulated
overlaps tss: Ncald-001, Ncald-004	chr15:37792290-37794514	chr15:37440597-37452378	268136-268253	cis > 10kb	atac_peak_43011	1	protein_coding_tss	up_regulated	0	Ncald_high_99.47148674476765_up_regulated
overlaps tss: Ncald-001, Ncald-004	chr15:37792290-37794514	chr15:37437296-37438993	268133-268253	cis > 10kb	atac_peak_43010	1	protein_coding_tss	up_regulated	0	Ncald_high_99.47148674476765_up_regulated
overlaps tss: Ncald-001, Ncald-004	chr15:37792290-37794514	chr15:37426480-37433912	268130-268253	cis > 10kb	atac_peak_43007, atac_peak_43006	1	protein_coding_tss	up_regulated	0	Ncald_high_99.47148674476765_up_regulated
overlaps tss: Ncald-001, Ncald-004	chr15:37792290-37794514	chr15:37342778-37354400	268110-268253	cis > 10kb	atac_peak_43000	1	protein_coding_tss	up_regulated	0	Ncald_high_99.47148674476765_up_regulated
overlaps tss: Ncald-001, Ncald-004	chr15:37792290-37794514	chr15:37199072-37210504	268062-268253	cis > 10kb	atac_peak_42987	1	protein_coding_tss	up_regulated	0	Ncald_high_99.47148674476765_up_regulated
overlaps tss: Pabpc1-001, Pabpc1-002	chr15:36607500-36612924	chr15:36713789-36716641	267868-267915	cis > 10kb	atac_peak_42938	1	protein_coding_tss	down_regulated	0	Pabpc1_high_891.8486761568468_down_regulated
overlaps tss: Pabpc1-001, Pabpc1-002	chr15:36607500-36612924	chr15:36167181-36169638	267731-267868	cis > 10kb	atac_peak_42896	1	protein_coding_tss	down_regulated	0	Pabpc1_high_891.8486761568468_down_regulated
overlaps tss: Rpl30-004, Rpl30-002, Rpl30-005, Rpl30-003, Rpl30-001	chr15:34442239-34448220	chr15:34048319-34051434	267022-267159	cis > 10kb	atac_peak_42772	1	protein_coding_tss	down_regulated	0	Rpl30_high_796.7908004069275_down_regulated
overlaps tss: Rpl30-004, Rpl30-002, Rpl30-005, Rpl30-003, Rpl30-001	chr15:34442239-34448220	chr15:34039718-34048318	267021-267159	cis > 10kb	atac_peak_42770, atac_peak_42771, atac_peak_42769	1	protein_coding_tss	down_regulated	0	Rpl30_high_796.7908004069275_down_regulated
overlaps tss: Rpl37-201	chr15:5116613-5118229	chr15:4497389-4502685	257136-257357	cis > 10kb	atac_peak_43440, atac_peak_43441	1	protein_coding_tss	down_regulated	0	Rpl37_high_953.2752118943648_down_regulated
overlaps tss: 2610035F20Rik-002, 2610035F20Rik-001, Zic2-001	chr14:122473342-122477678	chr14:123195527-123208873	255838-256088	cis > 10kb	atac_peak_37025, atac_peak_37024	1	protein_coding_tss	down_regulated	0	Zic2_high_130.9699484524929_down_regulated
overlaps tss: 2610035F20Rik-002, 2610035F20Rik-001, Zic2-001	chr14:122473342-122477678	chr14:122981822-122983990	255838-256011	cis > 10kb	atac_peak_37012, atac_peak_37011	1	protein_coding_tss	down_regulated	0	Zic2_high_130.9699484524929_down_regulated
overlaps tss: 2610035F20Rik-002, 2610035F20Rik-001, Zic2-001	chr14:122473342-122477678	chr14:122971217-122978615	255838-256008	cis > 10kb	atac_peak_37010, atac_peak_37009	1	protein_coding_tss	down_regulated	0	Zic2_high_130.9699484524929_down_regulated
overlaps tss: 2610035F20Rik-002, 2610035F20Rik-001, Zic2-001	chr14:122473342-122477678	chr14:122953638-122959182	255838-256004	cis > 10kb	atac_peak_37008	1	protein_coding_tss	down_regulated	0	Zic2_high_130.9699484524929_down_regulated
overlaps tss: 2610035F20Rik-002, 2610035F20Rik-001, Zic2-001	chr14:122473342-122477678	chr14:122900483-122905494	255838-255985	cis > 10kb	atac_peak_37004, atac_peak_37005	1	protein_coding_tss	down_regulated	0	Zic2_high_130.9699484524929_down_regulated
overlaps tss: 2610035F20Rik-002, 2610035F20Rik-001, Zic2-001	chr14:122473342-122477678	chr14:122885306-122897368	255838-255981	cis > 10kb	atac_peak_37002, atac_peak_37003	2	protein_coding_tss	down_regulated	0	Zic2_high_130.9699484524929_down_regulated
overlaps tss: 2610035F20Rik-002, 2610035F20Rik-001, Zic2-001	chr14:122473342-122477678	chr14:122884058-122884608	255838-255978	cis > 10kb	atac_peak_37001	1	protein_coding_tss	down_regulated	0	Zic2_high_130.9699484524929_down_regulated
overlaps tss: 2610035F20Rik-002, 2610035F20Rik-001, Zic2-001	chr14:122473342-122477678	chr14:122883737-122884057	255838-255977	cis > 10kb	atac_peak_37000	1	protein_coding_tss	down_regulated	0	Zic2_high_130.9699484524929_down_regulated
overlaps tss: 2610035F20Rik-002, 2610035F20Rik-001, Zic2-001	chr14:122473342-122477678	chr14:122880996-122883736	255838-255976	cis > 10kb	atac_peak_36998, atac_peak_36999	1	protein_coding_tss	down_regulated	0	Zic2_high_130.9699484524929_down_regulated
overlaps tss: 2610035F20Rik-002, 2610035F20Rik-001, Zic2-001	chr14:122473342-122477678	chr14:122858057-122875499	255838-255972	cis > 10kb	atac_peak_36994, atac_peak_36992, atac_peak_36993, atac_peak_36996	1	protein_coding_tss	down_regulated	0	Zic2_high_130.9699484524929_down_regulated
overlaps tss: 2610035F20Rik-002, 2610035F20Rik-001, Zic2-001	chr14:122473342-122477678	chr14:122487714-122490349	255838-255842	cis > 10kb	atac_peak_36972, atac_peak_36971	1	protein_coding_tss	down_regulated	0	Zic2_high_130.9699484524929_down_regulated
overlaps tss: Zic5-002, Zic5-001	chr14:122457384-122466832	chr14:122900483-122905494	255835-255985	cis > 10kb	atac_peak_37004, atac_peak_37005	1	protein_coding_tss	down_regulated	0	Zic5_mid_38.65714018391598_down_regulated
overlaps tss: Zic5-002, Zic5-001	chr14:122457384-122466832	chr14:122885306-122897368	255835-255981	cis > 10kb	atac_peak_37002, atac_peak_37003	2	protein_coding_tss	down_regulated	0	Zic5_mid_38.65714018391598_down_regulated
overlaps tss: Zic5-002, Zic5-001	chr14:122457384-122466832	chr14:122884058-122884608	255835-255978	cis > 10kb	atac_peak_37001	1	protein_coding_tss	down_regulated	0	Zic5_mid_38.65714018391598_down_regulated
overlaps tss: Zic5-002, Zic5-001	chr14:122457384-122466832	chr14:122883737-122884057	255835-255977	cis > 10kb	atac_peak_37000	1	protein_coding_tss	down_regulated	0	Zic5_mid_38.65714018391598_down_regulated
overlaps tss: Zic5-002, Zic5-001	chr14:122457384-122466832	chr14:122880996-122883736	255835-255976	cis > 10kb	atac_peak_36998, atac_peak_36999	1	protein_coding_tss	down_regulated	0	Zic5_mid_38.65714018391598_down_regulated
overlaps tss: 2610035F20Rik-002, 2610035F20Rik-001, Zic2-001	chr14:122473342-122477678	chr14:122367008-122372219	255806-255838	cis > 10kb	atac_peak_36931	1	protein_coding_tss	down_regulated	0	Zic2_high_130.9699484524929_down_regulated
overlaps tss: Zic5-002, Zic5-001	chr14:122457384-122466832	chr14:122367008-122372219	255806-255835	cis > 10kb	atac_peak_36931	1	protein_coding_tss	down_regulated	0	Zic5_mid_38.65714018391598_down_regulated
overlaps tss: 2610035F20Rik-002, 2610035F20Rik-001, Zic2-001	chr14:122473342-122477678	chr14:122339549-122353133	255801-255838	cis > 10kb	atac_peak_36929, atac_peak_36927, atac_peak_36928	1	protein_coding_tss	down_regulated	0	Zic2_high_130.9699484524929_down_regulated
overlaps tss: Zic5-002, Zic5-001	chr14:122457384-122466832	chr14:122339549-122353133	255801-255835	cis > 10kb	atac_peak_36929, atac_peak_36927, atac_peak_36928	1	protein_coding_tss	down_regulated	0	Zic5_mid_38.65714018391598_down_regulated
overlaps tss: 2610035F20Rik-002, 2610035F20Rik-001, Zic2-001	chr14:122473342-122477678	chr14:122336914-122339548	255800-255838	cis > 10kb	atac_peak_36925, atac_peak_36926	1	protein_coding_tss	down_regulated	0	Zic2_high_130.9699484524929_down_regulated
overlaps tss: 2610035F20Rik-002, 2610035F20Rik-001, Zic2-001	chr14:122473342-122477678	chr14:122230870-122236003	255769-255838	cis > 10kb	atac_peak_36914, atac_peak_36912	1	protein_coding_tss	down_regulated	0	Zic2_high_130.9699484524929_down_regulated
overlaps tss: Zic5-002, Zic5-001	chr14:122457384-122466832	chr14:122230870-122236003	255769-255835	cis > 10kb	atac_peak_36914, atac_peak_36912	1	protein_coding_tss	down_regulated	0	Zic5_mid_38.65714018391598_down_regulated
overlaps tss: 2610035F20Rik-002, 2610035F20Rik-001, Zic2-001	chr14:122473342-122477678	chr14:122223990-122230869	255768-255838	cis > 10kb	atac_peak_36913, atac_peak_36909, atac_peak_36911, atac_peak_36908, atac_peak_36910	1	protein_coding_tss	down_regulated	0	Zic2_high_130.9699484524929_down_regulated
overlaps tss: Zic5-002, Zic5-001	chr14:122457384-122466832	chr14:122223990-122230869	255768-255835	cis > 10kb	atac_peak_36913, atac_peak_36909, atac_peak_36911, atac_peak_36908, atac_peak_36910	1	protein_coding_tss	down_regulated	0	Zic5_mid_38.65714018391598_down_regulated
overlaps tss: 2610035F20Rik-002, 2610035F20Rik-001, Zic2-001	chr14:122473342-122477678	chr14:122211815-122215183	255765-255838	cis > 10kb	atac_peak_36904, atac_peak_36905	1	protein_coding_tss	down_regulated	0	Zic2_high_130.9699484524929_down_regulated
overlaps tss: Scg2-002, Scg2-001	chr1:79439862-79443066	chr1:78847762-78857260	25310-25534	cis > 10kb	atac_peak_8325	1	protein_coding_tss	up_regulated	0	Scg2_high_134.20514250904324_up_regulated
overlaps tss: Scg2-002, Scg2-001	chr1:79439862-79443066	chr1:78745461-78747480	25274-25534	cis > 10kb	atac_peak_8313, atac_peak_8315	1	protein_coding_tss	up_regulated	0	Scg2_high_134.20514250904324_up_regulated
overlaps tss: Pax3-002, Pax3-001, Pax3-003	chr1:78196361-78197158	chr1:78370181-78373145	25086-25131	cis > 10kb	atac_peak_8284	1	protein_coding_tss	down_regulated	0	Pax3_low_13.902309571870287_down_regulated
overlaps tss: Pax3-002, Pax3-001, Pax3-003	chr1:78196361-78197158	chr1:78333880-78344842	25086-25123	cis > 10kb	atac_peak_8283	1	protein_coding_tss	down_regulated	0	Pax3_low_13.902309571870287_down_regulated
overlaps tss: Pax3-002, Pax3-001, Pax3-003	chr1:78196361-78197158	chr1:78311274-78315429	25086-25114	cis > 10kb	atac_peak_8280	1	protein_coding_tss	down_regulated	0	Pax3_low_13.902309571870287_down_regulated
overlaps tss: Pax3-002, Pax3-001, Pax3-003	chr1:78196361-78197158	chr1:78140182-78143584	25070-25086	cis > 10kb	atac_peak_8253, atac_peak_8254	1	protein_coding_tss	down_regulated	0	Pax3_low_13.902309571870287_down_regulated
overlaps tss: Pax3-002, Pax3-001, Pax3-003	chr1:78196361-78197158	chr1:77968304-77974129	25012-25086	cis > 10kb	atac_peak_8244	1	protein_coding_tss	down_regulated	0	Pax3_low_13.902309571870287_down_regulated
overlaps tss: Kctd12-001, Kctd12-003, AC102815.1-201, Mir5130-201	chr14:102978818-102983074	chr14:102019041-102022554	249122-249461	cis > 10kb	atac_peak_35908, atac_peak_35909	1	protein_coding_tss	up_regulated	0	Kctd12_mid_35.669343049099396_up_regulated
overlaps tss: Kctd12-001, Kctd12-003, AC102815.1-201, Mir5130-201	chr14:102978818-102983074	chr14:102014355-102016890	249119-249461	cis > 10kb	atac_peak_35906	1	protein_coding_tss	up_regulated	0	Kctd12_mid_35.669343049099396_up_regulated
overlaps tss: Kctd12-001, Kctd12-003, AC102815.1-201, Mir5130-201	chr14:102978818-102983074	chr14:101909167-101918126	249076-249461	cis > 10kb	atac_peak_35895, atac_peak_35894	1	protein_coding_tss	up_regulated	0	Kctd12_mid_35.669343049099396_up_regulated
overlaps tss: Dach1-001, Dach1-002, Dach1-003	chr14:98167121-98171476	chr14:98898024-98899588	247808-248055	cis > 10kb	atac_peak_41335	1	protein_coding_tss	down_regulated	0	Dach1_low_27.664825822394686_down_regulated
overlaps tss: Dach1-001, Dach1-002, Dach1-003	chr14:98167121-98171476	chr14:97863968-97868193	247699-247808	cis > 10kb	atac_peak_41279, atac_peak_41278	1	protein_coding_tss	down_regulated	0	Dach1_low_27.664825822394686_down_regulated
overlaps tss: Dach1-001, Dach1-002, Dach1-003	chr14:98167121-98171476	chr14:97854591-97859288	247695-247808	cis > 10kb	atac_peak_41276, atac_peak_41277	2	protein_coding_tss	down_regulated	0	Dach1_low_27.664825822394686_down_regulated
overlaps tss: Pcdh9-003, Pcdh9-002, Pcdh9-201, Pcdh9-007, Pcdh9-006, Pcdh9-004, Pcdh9-001, Pcdh9-005	chr14:93883538-93899509	chr14:93382340-93387089	246231-246380	cis > 10kb	atac_peak_41130	1	protein_coding_tss	up_regulated	0	Pcdh9_mid_44.97837563377981_up_regulated
overlaps tss: Pcdh9-003, Pcdh9-002, Pcdh9-201, Pcdh9-007, Pcdh9-006, Pcdh9-004, Pcdh9-001, Pcdh9-005	chr14:93883538-93899509	chr14:93378176-93381748	246228-246380	cis > 10kb	atac_peak_41129	1	protein_coding_tss	up_regulated	0	Pcdh9_mid_44.97837563377981_up_regulated
overlaps tss: Pcdh9-003, Pcdh9-002, Pcdh9-201, Pcdh9-007, Pcdh9-006, Pcdh9-004, Pcdh9-001, Pcdh9-005	chr14:93883538-93899509	chr14:93341880-93347031	246215-246380	cis > 10kb	atac_peak_41125	1	protein_coding_tss	up_regulated	0	Pcdh9_mid_44.97837563377981_up_regulated
overlaps tss: Dpysl2-001, Gm5464-201	chr14:66864956-66872058	chr14:66952532-66963623	237502-237527	cis > 10kb	atac_peak_39819, atac_peak_39818	1	protein_coding_tss	no_DE, down_regulated	0	Dpysl2_high_209.97440289868885_down_regulated, Gm5464_not_expressed_1.1915285230020003_no_DE
overlaps tss: Clu-001, Clu-007, Clu-008, Clu-002, Clu-003, Clu-004, Clu-005, Clu-006	chr14:65965508-65974666	chr14:65870588-65880173	237172-237200	cis > 10kb	atac_peak_39740, atac_peak_39739	1	protein_coding_tss	up_regulated	0	Clu_high_133.95319527201576_up_regulated
overlaps tss: Amer2-201	chr14:60377565-60379368	chr14:60687566-60701725	235411-235510	cis > 10kb	atac_peak_39400, atac_peak_39399	1	protein_coding_tss	down_regulated	0	Amer2_low_23.96420736036788_down_regulated
overlaps tss: Amer2-201	chr14:60377565-60379368	chr14:60682922-60687565	235411-235509	cis > 10kb	atac_peak_39398	1	protein_coding_tss	down_regulated	0	Amer2_low_23.96420736036788_down_regulated
overlaps tss: Amer2-201	chr14:60377565-60379368	chr14:60427653-60431699	235411-235428	cis > 10kb	atac_peak_39377	1	protein_coding_tss	down_regulated	0	Amer2_low_23.96420736036788_down_regulated
overlaps tss: Amer2-201	chr14:60377565-60379368	chr14:60414609-60421649	235411-235425	cis > 10kb	atac_peak_39376	1	protein_coding_tss	down_regulated	0	Amer2_low_23.96420736036788_down_regulated
overlaps tss: Amer2-201	chr14:60377565-60379368	chr14:60407249-60411686	235411-235423	cis > 10kb	atac_peak_39373, atac_peak_39374, atac_peak_39375	2	protein_coding_tss	down_regulated	0	Amer2_low_23.96420736036788_down_regulated
overlaps tss: Amer2-201	chr14:60377565-60379368	chr14:60301915-60310053	235380-235411	cis > 10kb	atac_peak_39362	1	protein_coding_tss	down_regulated	0	Amer2_low_23.96420736036788_down_regulated
overlaps tss: Amer2-201	chr14:60377565-60379368	chr14:60264081-60264977	235369-235411	cis > 10kb	atac_peak_39360	1	protein_coding_tss	down_regulated	0	Amer2_low_23.96420736036788_down_regulated
overlaps tss: Igfbp2-001, Igfbp2-002	chr1:72823241-72828288	chr1:72714151-72727044	23413-23448	cis > 10kb	atac_peak_7879, atac_peak_7878, atac_peak_7880, atac_peak_7877	1	protein_coding_tss	down_regulated	0	Igfbp2_high_329.5915281308048_down_regulated
overlaps tss: Jph4-002, Jph4-001, Jph4-003	chr14:55111623-55120223	chr14:55519063-55524412	233681-233821	cis > 10kb	atac_peak_39114, atac_peak_39113	1	protein_coding_tss	down_regulated	0	Jph4_high_154.5992052568371_down_regulated
overlaps tss: Jph4-002, Jph4-001, Jph4-003	chr14:55111623-55120223	chr14:55515130-55519062	233681-233820	cis > 10kb	atac_peak_39111, atac_peak_39112	1	protein_coding_tss	down_regulated	0	Jph4_high_154.5992052568371_down_regulated
overlaps tss: Jph4-002, Jph4-001, Jph4-003	chr14:55111623-55120223	chr14:55497441-55498255	233681-233810	cis > 10kb	atac_peak_39108	1	protein_coding_tss	down_regulated	0	Jph4_high_154.5992052568371_down_regulated
overlaps tss: Jph4-002, Jph4-001, Jph4-003	chr14:55111623-55120223	chr14:55335282-55348181	233681-233759	cis > 10kb	atac_peak_39101, atac_peak_39097, atac_peak_39099, atac_peak_39098	1	protein_coding_tss	down_regulated	0	Jph4_high_154.5992052568371_down_regulated
overlaps tss: Jph4-002, Jph4-001, Jph4-003	chr14:55111623-55120223	chr14:54922662-54926319	233630-233681	cis > 10kb	atac_peak_39052, atac_peak_39051	1	protein_coding_tss	down_regulated	0	Jph4_high_154.5992052568371_down_regulated
overlaps tss: Jph4-002, Jph4-001, Jph4-003	chr14:55111623-55120223	chr14:54892729-54907188	233622-233681	cis > 10kb	atac_peak_39048, atac_peak_39047	1	protein_coding_tss	down_regulated	0	Jph4_high_154.5992052568371_down_regulated
overlaps tss: Jph4-002, Jph4-001, Jph4-003	chr14:55111623-55120223	chr14:54848356-54858475	233612-233681	cis > 10kb	atac_peak_39042	1	protein_coding_tss	down_regulated	0	Jph4_high_154.5992052568371_down_regulated
overlaps tss: Mrpl52-001, Mrpl52-002, Mrpl52-003, Mrpl52-004, Mrpl52-006, Mrpl52-005	chr14:54421767-54428640	chr14:54486378-54495547	233505-233518	cis > 10kb	atac_peak_38997	1	protein_coding_tss	down_regulated	0	Mrpl52_high_238.46731251737302_down_regulated
overlaps tss: Tmem253-201, Zfp219-201, Zfp219-202	chr14:52011403-52021600	chr14:52104495-52105685	232689-232706	cis > 10kb	atac_peak_38942	1	protein_coding_tss	no_DE, down_regulated	0	Tmem253_not_expressed_2.1825901271193637_no_DE, Zfp219_mid_49.41039068224764_down_regulated
overlaps tss: Tmem253-201, Zfp219-201, Zfp219-202	chr14:52011403-52021600	chr14:52059636-52062125	232689-232694	cis > 10kb	atac_peak_38938	1	protein_coding_tss	no_DE, down_regulated	0	Tmem253_not_expressed_2.1825901271193637_no_DE, Zfp219_mid_49.41039068224764_down_regulated
overlaps tss: Tmem253-201, Zfp219-201, Zfp219-202	chr14:52011403-52021600	chr14:52051494-52059635	232689-232693	cis > 10kb	atac_peak_38937	1	protein_coding_tss	no_DE, down_regulated	0	Tmem253_not_expressed_2.1825901271193637_no_DE, Zfp219_mid_49.41039068224764_down_regulated
overlaps tss: Tmem253-201, Zfp219-201, Zfp219-202	chr14:52011403-52021600	chr14:51926137-51937613	232660-232689	cis > 10kb	atac_peak_38923, atac_peak_38924	1	protein_coding_tss	no_DE, down_regulated	0	Tmem253_not_expressed_2.1825901271193637_no_DE, Zfp219_mid_49.41039068224764_down_regulated
overlaps tss: Ndrg2-201, Ndrg2-202, Tppp2-201, Tppp2-202, Rnase13-201	chr14:51912882-51924331	chr14:51926137-51937613	232657-232660	cis > 10kb	atac_peak_38923, atac_peak_38924	1	protein_coding_tss	no_DE, up_regulated	0, not_in_orig_analysis	Ndrg2_high_281.64171739878515_up_regulated, Tppp2_not_expressed_0.0_no_DE, Rnase13_not_expressed_0.0_no_DE
overlaps tss: Otx2os1-003, Otx2os1-001, Otx2-006, Otx2os1-002, Otx2-004, Otx2-002, Otx2-007	chr14:48666537-48670333	chr14:48989820-48993195	231618-231734	cis > 10kb	atac_peak_38834	1	protein_coding_tss	down_regulated	0	Otx2_mid_45.23502948016819_down_regulated
overlaps tss: Peli2-201	chr14:48118644-48122723	chr14:48206410-48225447	231437-231467	cis > 10kb	atac_peak_38767, atac_peak_38765, atac_peak_38766	1	protein_coding_tss	down_regulated	1	Peli2_low_20.79697074375063_down_regulated
overlaps tss: Peli2-201	chr14:48118644-48122723	chr14:48086755-48089196	231419-231437	cis > 10kb	atac_peak_38746	1	protein_coding_tss	down_regulated	1	Peli2_low_20.79697074375063_down_regulated
overlaps tss: Peli2-201	chr14:48118644-48122723	chr14:48008509-48019529	231385-231437	cis > 10kb	atac_peak_38741, atac_peak_38740	1	protein_coding_tss	down_regulated	1	Peli2_low_20.79697074375063_down_regulated
overlaps tss: Peli2-201	chr14:48118644-48122723	chr14:47988451-47995175	231381-231437	cis > 10kb	atac_peak_38739	1	protein_coding_tss	down_regulated	1	Peli2_low_20.79697074375063_down_regulated
overlaps tss: Peli2-201	chr14:48118644-48122723	chr14:47933630-47937622	231358-231437	cis > 10kb	atac_peak_38738	1	protein_coding_tss	down_regulated	1	Peli2_low_20.79697074375063_down_regulated
overlaps tss: Galnt15-001, Galnt15-002	chr14:32026551-32030372	chr14:31660388-31662772	226236-226357	cis > 10kb	atac_peak_38095	1	protein_coding_tss	down_regulated	1	Galnt15_very_low_5.568069324334452_down_regulated
overlaps tss: Nt5dc2-201	chr14:31134037-31136606	chr14:31383178-31407532	226099-226167	cis > 10kb	atac_peak_38078, atac_peak_38080, atac_peak_38081, atac_peak_38079	2	protein_coding_tss	down_regulated	0	Nt5dc2_high_300.7202546752243_down_regulated
overlaps tss: Nt5dc2-201	chr14:31134037-31136606	chr14:31176594-31186525	226099-226114	cis > 10kb	atac_peak_38056, atac_peak_38055	1	protein_coding_tss	down_regulated	0	Nt5dc2_high_300.7202546752243_down_regulated
overlaps tss: Nt5dc2-201	chr14:31134037-31136606	chr14:31165482-31167857	226099-226110	cis > 10kb	atac_peak_38054	1	protein_coding_tss	down_regulated	0	Nt5dc2_high_300.7202546752243_down_regulated
overlaps tss: Erc2-201	chr14:27621848-27631781	chr14:27632677-27647886	224911-224913	cis > 10kb	atac_peak_37865	1	protein_coding_tss	up_regulated	0	Erc2_mid_45.62793133866352_up_regulated
overlaps tss: Zmiz1-003, Zmiz1-002, Zmiz1-005, Zmiz1-004, Zmiz1-001	chr14:25454609-25460473	chr14:25066637-25075656	224152-224272	cis > 10kb	atac_peak_37686, atac_peak_37685, atac_peak_37687	1	protein_coding_tss	down_regulated	0	Zmiz1_high_146.9041878536754_down_regulated
overlaps tss: Ppp3cb-001, Ppp3cb-003, Ppp3cb-004, Ppp3cb-002, 1810062O18Rik-003, 1810062O18Rik-004, 1810062O18Rik-005, 1810062O18Rik-002	chr14:20542969-20554833	chr14:20659941-20666107	222782-222816	cis > 10kb	atac_peak_37433	1	protein_coding_tss	up_regulated	0	Ppp3cb_high_150.13788426563568_up_regulated
overlaps tss: Gm15327-001, Gm15327-002, Map3k1-001, Map3k1-002	chr13:111805397-111814120	chr13:112261298-112279430	213840-214016	cis > 10kb	atac_peak_30669, atac_peak_30668, atac_peak_30667	1	protein_coding_tss	down_regulated	1	Map3k1_mid_34.610020861949536_down_regulated
overlaps tss: Gm15327-001, Gm15327-002, Map3k1-001, Map3k1-002	chr13:111805397-111814120	chr13:112254252-112257493	213840-214013	cis > 10kb	atac_peak_30665	1	protein_coding_tss	down_regulated	1	Map3k1_mid_34.610020861949536_down_regulated
overlaps tss: Gm15327-001, Gm15327-002, Map3k1-001, Map3k1-002	chr13:111805397-111814120	chr13:112236361-112239950	213840-214003	cis > 10kb	atac_peak_30664, atac_peak_30663	1	protein_coding_tss	down_regulated	1	Map3k1_mid_34.610020861949536_down_regulated
overlaps tss: Gm15327-001, Gm15327-002, Map3k1-001, Map3k1-002	chr13:111805397-111814120	chr13:112213731-112214895	213840-213995	cis > 10kb	atac_peak_30662	1	protein_coding_tss	down_regulated	1	Map3k1_mid_34.610020861949536_down_regulated
overlaps tss: Gm15327-001, Gm15327-002, Map3k1-001, Map3k1-002	chr13:111805397-111814120	chr13:112210984-112213730	213840-213994	cis > 10kb	atac_peak_30660, atac_peak_30661	1	protein_coding_tss	down_regulated	1	Map3k1_mid_34.610020861949536_down_regulated
overlaps tss: Gm15327-001, Gm15327-002, Map3k1-001, Map3k1-002	chr13:111805397-111814120	chr13:112162608-112172177	213840-213975	cis > 10kb	atac_peak_30646, atac_peak_30649, atac_peak_30651	1	protein_coding_tss	down_regulated	1	Map3k1_mid_34.610020861949536_down_regulated
overlaps tss: Gm15327-001, Gm15327-002, Map3k1-001, Map3k1-002	chr13:111805397-111814120	chr13:112160090-112162607	213840-213974	cis > 10kb	atac_peak_30645	1	protein_coding_tss	down_regulated	1	Map3k1_mid_34.610020861949536_down_regulated
overlaps tss: Gm15327-001, Gm15327-002, Map3k1-001, Map3k1-002	chr13:111805397-111814120	chr13:112159120-112160089	213840-213973	cis > 10kb	atac_peak_30644	1	protein_coding_tss	down_regulated	1	Map3k1_mid_34.610020861949536_down_regulated
overlaps tss: Gm15327-001, Gm15327-002, Map3k1-001, Map3k1-002	chr13:111805397-111814120	chr13:112152689-112159119	213840-213972	cis > 10kb	atac_peak_30643, atac_peak_30642	2	protein_coding_tss	down_regulated	1	Map3k1_mid_34.610020861949536_down_regulated
overlaps tss: Gm15327-001, Gm15327-002, Map3k1-001, Map3k1-002	chr13:111805397-111814120	chr13:112091215-112102422	213840-213956	cis > 10kb	atac_peak_30632, atac_peak_30633	1	protein_coding_tss	down_regulated	1	Map3k1_mid_34.610020861949536_down_regulated
overlaps tss: Gm15327-001, Gm15327-002, Map3k1-001, Map3k1-002	chr13:111805397-111814120	chr13:112044348-112046814	213840-213931	cis > 10kb	atac_peak_30625	1	protein_coding_tss	down_regulated	1	Map3k1_mid_34.610020861949536_down_regulated
overlaps tss: Gm15327-001, Gm15327-002, Map3k1-001, Map3k1-002	chr13:111805397-111814120	chr13:112011475-112017700	213840-213921	cis > 10kb	atac_peak_30622	1	protein_coding_tss	down_regulated	1	Map3k1_mid_34.610020861949536_down_regulated
overlaps tss: Gm15327-001, Gm15327-002, Map3k1-001, Map3k1-002	chr13:111805397-111814120	chr13:111999363-112004434	213840-213915	cis > 10kb	atac_peak_30620	1	protein_coding_tss	down_regulated	1	Map3k1_mid_34.610020861949536_down_regulated
overlaps tss: Gm15327-001, Gm15327-002, Map3k1-001, Map3k1-002	chr13:111805397-111814120	chr13:111993933-111999362	213840-213914	cis > 10kb	atac_peak_30619, atac_peak_30617, atac_peak_30618	1	protein_coding_tss	down_regulated	1	Map3k1_mid_34.610020861949536_down_regulated
overlaps tss: Gm15327-001, Gm15327-002, Map3k1-001, Map3k1-002	chr13:111805397-111814120	chr13:111991151-111992944	213840-213912	cis > 10kb	atac_peak_30616	1	protein_coding_tss	down_regulated	1	Map3k1_mid_34.610020861949536_down_regulated
overlaps tss: Gm15327-001, Gm15327-002, Map3k1-001, Map3k1-002	chr13:111805397-111814120	chr13:111986267-111991150	213840-213911	cis > 10kb	atac_peak_30615	1	protein_coding_tss	down_regulated	1	Map3k1_mid_34.610020861949536_down_regulated
overlaps tss: Gm15327-001, Gm15327-002, Map3k1-001, Map3k1-002	chr13:111805397-111814120	chr13:111977358-111979069	213840-213908	cis > 10kb	atac_peak_30609, atac_peak_30610	1	protein_coding_tss	down_regulated	1	Map3k1_mid_34.610020861949536_down_regulated
overlaps tss: Gm15327-001, Gm15327-002, Map3k1-001, Map3k1-002	chr13:111805397-111814120	chr13:111936327-111940032	213840-213891	cis > 10kb	atac_peak_30607	1	protein_coding_tss	down_regulated	1	Map3k1_mid_34.610020861949536_down_regulated
overlaps tss: Gm15327-001, Gm15327-002, Map3k1-001, Map3k1-002	chr13:111805397-111814120	chr13:111926606-111928093	213840-213886	cis > 10kb	atac_peak_30606, atac_peak_30605	1	protein_coding_tss	down_regulated	1	Map3k1_mid_34.610020861949536_down_regulated
overlaps tss: Gm15327-001, Gm15327-002, Map3k1-001, Map3k1-002	chr13:111805397-111814120	chr13:111925518-111926605	213840-213885	cis > 10kb	atac_peak_30604	1	protein_coding_tss	down_regulated	1	Map3k1_mid_34.610020861949536_down_regulated
overlaps tss: Gm15327-001, Gm15327-002, Map3k1-001, Map3k1-002	chr13:111805397-111814120	chr13:111925008-111925517	213840-213884	cis > 10kb	atac_peak_30603	1	protein_coding_tss	down_regulated	1	Map3k1_mid_34.610020861949536_down_regulated
overlaps tss: Gm15327-001, Gm15327-002, Map3k1-001, Map3k1-002	chr13:111805397-111814120	chr13:111796932-111799653	213837-213840	cis > 10kb	atac_peak_30591, atac_peak_30589, atac_peak_30590	1	protein_coding_tss	down_regulated	1	Map3k1_mid_34.610020861949536_down_regulated
overlaps tss: Gm15327-001, Gm15327-002, Map3k1-001, Map3k1-002	chr13:111805397-111814120	chr13:111786377-111796931	213836-213840	cis > 10kb	atac_peak_30586, atac_peak_30588, atac_peak_30587	2	protein_coding_tss	down_regulated	1	Map3k1_mid_34.610020861949536_down_regulated
overlaps tss: Rab3c-201	chr13:110277842-110286454	chr13:110094217-110107692	213286-213333	cis > 10kb	atac_peak_30492	1	protein_coding_tss	up_regulated	0	Rab3c_high_73.77322692065647_up_regulated
overlaps tss: Pik3r1-001, Pik3r1-002	chr13:101766639-101771246	chr13:102586657-102598329	210576-210849	cis > 10kb	atac_peak_30080, atac_peak_30078, atac_peak_30082, atac_peak_30079	1	protein_coding_tss	up_regulated	0	Pik3r1_mid_51.84729036696929_up_regulated
overlaps tss: Enc1-201	chr13:97230609-97241955	chr13:97958834-97962070	209157-209381	cis > 10kb	atac_peak_35609	1	protein_coding_tss	up_regulated	0	Enc1_high_171.44449040174695_up_regulated
overlaps tss: Enc1-201	chr13:97230609-97241955	chr13:97953452-97956405	209157-209379	cis > 10kb	atac_peak_35608	1	protein_coding_tss	up_regulated	0	Enc1_high_171.44449040174695_up_regulated
overlaps tss: Enc1-201	chr13:97230609-97241955	chr13:97823724-97829786	209157-209331	cis > 10kb	atac_peak_35594	1	protein_coding_tss	up_regulated	0	Enc1_high_171.44449040174695_up_regulated
overlaps tss: Enc1-201	chr13:97230609-97241955	chr13:97748901-97751579	209157-209300	cis > 10kb	atac_peak_35584	1	protein_coding_tss	up_regulated	0	Enc1_high_171.44449040174695_up_regulated
overlaps tss: Enc1-201	chr13:97230609-97241955	chr13:97656050-97664413	209157-209277	cis > 10kb	atac_peak_35580	1	protein_coding_tss	up_regulated	0	Enc1_high_171.44449040174695_up_regulated
overlaps tss: Enc1-201	chr13:97230609-97241955	chr13:97570159-97576798	209157-209255	cis > 10kb	atac_peak_35573	1	protein_coding_tss	up_regulated	0	Enc1_high_171.44449040174695_up_regulated
overlaps tss: Rps23-201	chr13:90922417-90925693	chr13:91370050-91379369	207091-207251	cis > 10kb	atac_peak_35150	1	protein_coding_tss	down_regulated	0	Rps23_high_815.877351485228_down_regulated
overlaps tss: Rps23-201	chr13:90922417-90925693	chr13:91365652-91370049	207091-207250	cis > 10kb	atac_peak_35149	1	protein_coding_tss	down_regulated	0	Rps23_high_815.877351485228_down_regulated
overlaps tss: Rps23-201	chr13:90922417-90925693	chr13:89738025-89741262	206658-207091	cis > 10kb	atac_peak_35049, atac_peak_35047, atac_peak_35048	2	protein_coding_tss	down_regulated	0	Rps23_high_815.877351485228_down_regulated
overlaps tss: Edil3-002, Edil3-005, Edil3-003, Edil3-006, Edil3-001, Edil3-007, Edil3-008, Edil3-004	chr13:88821024-88824158	chr13:89526019-89529514	206319-206577	cis > 10kb	atac_peak_35038, atac_peak_35037	1	protein_coding_tss	up_regulated	0	Edil3_mid_35.304574286941936_up_regulated
overlaps tss: A830082K12Rik-006, A830082K12Rik-002, A830082K12Rik-004, A830082K12Rik-003, A830082K12Rik-005, A830082K12Rik-001, Nr2f1-004, A830082K12Rik-007, Nr2f1-001	chr13:78197563-78203852	chr13:77047461-77048368	202276-202663	cis > 10kb	atac_peak_34589	1	protein_coding_tss	down_regulated	0	Nr2f1_high_189.58176080549256_down_regulated
overlaps tss: A830082K12Rik-006, A830082K12Rik-002, A830082K12Rik-004, A830082K12Rik-003, A830082K12Rik-005, A830082K12Rik-001, Nr2f1-004, A830082K12Rik-007, Nr2f1-001	chr13:78197563-78203852	chr13:77046192-77047460	202275-202663	cis > 10kb	atac_peak_34588, atac_peak_34587	1	protein_coding_tss	down_regulated	0	Nr2f1_high_189.58176080549256_down_regulated
overlaps tss: Ntrk2-201, Ntrk2-202	chr13:58806033-58811791	chr13:59313175-59320579	196185-196379	cis > 10kb	atac_peak_33804	1	protein_coding_tss	up_regulated	0	Ntrk2_high_81.91099049916572_up_regulated
overlaps tss: Ntrk2-201, Ntrk2-202	chr13:58806033-58811791	chr13:59091620-59097008	196185-196306	cis > 10kb	atac_peak_33789	1	protein_coding_tss	up_regulated	0	Ntrk2_high_81.91099049916572_up_regulated
overlaps tss: Ntrk2-201, Ntrk2-202	chr13:58806033-58811791	chr13:59053508-59058315	196185-196291	cis > 10kb	atac_peak_33785, atac_peak_33786	1	protein_coding_tss	up_regulated	0	Ntrk2_high_81.91099049916572_up_regulated
overlaps tss: Ntrk2-201, Ntrk2-202	chr13:58806033-58811791	chr13:58963944-58968726	196185-196249	cis > 10kb	atac_peak_33773, atac_peak_33774	1	protein_coding_tss	up_regulated	0	Ntrk2_high_81.91099049916572_up_regulated
overlaps tss: Ntrk2-201, Ntrk2-202	chr13:58806033-58811791	chr13:58938817-58939862	196185-196242	cis > 10kb	atac_peak_33772	1	protein_coding_tss	up_regulated	0	Ntrk2_high_81.91099049916572_up_regulated
overlaps tss: Ntrk2-201, Ntrk2-202	chr13:58806033-58811791	chr13:58922818-58930769	196185-196236	cis > 10kb	atac_peak_33770	1	protein_coding_tss	up_regulated	0	Ntrk2_high_81.91099049916572_up_regulated
overlaps tss: Hnrnpa0-201	chr13:58125752-58133318	chr13:58065431-58077208	195986-195995	cis > 10kb	atac_peak_33717, atac_peak_33716, atac_peak_33713, atac_peak_33715	2	protein_coding_tss	down_regulated	0	Hnrnpa0_high_146.91672644076988_down_regulated
overlaps tss: Hnrnpa0-201	chr13:58125752-58133318	chr13:58030545-58031259	195976-195995	cis > 10kb	atac_peak_33707	1	protein_coding_tss	down_regulated	0	Hnrnpa0_high_146.91672644076988_down_regulated
overlaps tss: Dbn1-007, Dbn1-006, Dbn1-005, Dbn1-003, Dbn1-009, Dbn1-001, Dbn1-002	chr13:55483401-55490879	chr13:55470123-55474615	195254-195258	cis > 10kb	atac_peak_33532, atac_peak_33534, atac_peak_33531, atac_peak_33533	1	protein_coding_tss	down_regulated	0	Dbn1_high_485.7518038024368_down_regulated
overlaps tss: Nrp2-003, Nrp2-002, Nrp2-004, Nrp2-001, Nrp2-006, Nrp2-005, Nrp2-007	chr1:62702597-62705477	chr1:61300387-61309389	19512-19985	cis > 10kb	atac_peak_7289, atac_peak_7288, atac_peak_7287	2	protein_coding_tss	up_regulated	0	Nrp2_mid_38.878738603352524_up_regulated
overlaps tss: Rnf44-003, Rnf44-002, Rnf44-006, Rnf44-014, Rnf44-009	chr13:54693387-54695073	chr13:54756276-54762526	195044-195057	cis > 10kb	atac_peak_33457, atac_peak_33455, atac_peak_33456	1	protein_coding_tss	down_regulated	0	Rnf44_high_158.27348991374538_down_regulated
overlaps tss: Rnf44-003, Rnf44-002, Rnf44-006, Rnf44-014, Rnf44-009	chr13:54693387-54695073	chr13:54714030-54729742	195044-195051	cis > 10kb	atac_peak_33445, atac_peak_33446, atac_peak_33448, atac_peak_33447	1	protein_coding_tss	down_regulated	0	Rnf44_high_158.27348991374538_down_regulated
overlaps tss: Cplx2-001	chr13:54369179-54385553	chr13:54315941-54331857	194943-194961	cis > 10kb	atac_peak_33401, atac_peak_33399, atac_peak_33400	2	protein_coding_tss	down_regulated	1	Cplx2_high_198.5799694626484_down_regulated
overlaps tss: Cplx2-001	chr13:54369179-54385553	chr13:54263806-54267072	194928-194961	cis > 10kb	atac_peak_33390	1	protein_coding_tss	down_regulated	1	Cplx2_high_198.5799694626484_down_regulated
overlaps tss: Cplx2-001	chr13:54369179-54385553	chr13:54244643-54261318	194925-194961	cis > 10kb	atac_peak_33387, atac_peak_33388, atac_peak_33386	2	protein_coding_tss	down_regulated	1	Cplx2_high_198.5799694626484_down_regulated
overlaps tss: Nrp2-003, Nrp2-002, Nrp2-004, Nrp2-001, Nrp2-006, Nrp2-005, Nrp2-007	chr1:62702597-62705477	chr1:61137874-61144967	19453-19985	cis > 10kb	atac_peak_7275	1	protein_coding_tss	up_regulated	0	Nrp2_mid_38.878738603352524_up_regulated
overlaps tss: Diras2-201	chr13:52528996-52530894	chr13:52501706-52520150	194394-194399	cis > 10kb	atac_peak_33263, atac_peak_33264, atac_peak_33265, atac_peak_33266	1	protein_coding_tss	down_regulated	0	Diras2_mid_65.81716009770044_down_regulated
overlaps tss: Diras2-201	chr13:52528996-52530894	chr13:52457874-52460479	194383-194399	cis > 10kb	atac_peak_33259	1	protein_coding_tss	down_regulated	0	Diras2_mid_65.81716009770044_down_regulated
overlaps tss: Diras2-201	chr13:52528996-52530894	chr13:52451128-52457873	194382-194399	cis > 10kb	atac_peak_33258, atac_peak_33257	2	protein_coding_tss	down_regulated	0	Diras2_mid_65.81716009770044_down_regulated
overlaps tss: Diras2-201	chr13:52528996-52530894	chr13:52399410-52416511	194369-194399	cis > 10kb	atac_peak_33256	1	protein_coding_tss	down_regulated	0	Diras2_mid_65.81716009770044_down_regulated
overlaps tss: Diras2-201	chr13:52528996-52530894	chr13:52341308-52348304	194348-194399	cis > 10kb	atac_peak_33252, atac_peak_33253	1	protein_coding_tss	down_regulated	0	Diras2_mid_65.81716009770044_down_regulated
overlaps tss: Diras2-201	chr13:52528996-52530894	chr13:51814051-51823896	194168-194399	cis > 10kb	atac_peak_33199, atac_peak_33198	1	protein_coding_tss	down_regulated	0	Diras2_mid_65.81716009770044_down_regulated
overlaps tss: Cks2-001	chr13:51642519-51646761	chr13:51814051-51823896	194113-194168	cis > 10kb	atac_peak_33199, atac_peak_33198	1	protein_coding_tss	down_regulated	0	Cks2_mid_37.08932302696986_down_regulated
overlaps tss: A330033J07Rik-201, A330033J07Rik-202, Id4-201	chr13:48260445-48263275	chr13:47351618-47355245	192824-193106	cis > 10kb	atac_peak_32994	1	protein_coding_tss	up_regulated	0	Id4_high_85.26219039456191_up_regulated
overlaps tss: A330033J07Rik-201, A330033J07Rik-202, Id4-201	chr13:48260445-48263275	chr13:47342049-47344224	192821-193106	cis > 10kb	atac_peak_32992	1	protein_coding_tss	up_regulated	0	Id4_high_85.26219039456191_up_regulated
overlaps tss: C78339-001, C78339-002	chr13:46662364-46675150	chr13:46337171-46355776	192536-192624	cis > 10kb	atac_peak_32933, atac_peak_32934	2	protein_coding_tss	up_regulated	0	C78339_mid_55.776344634141076_up_regulated
overlaps tss: C78339-001, C78339-002	chr13:46662364-46675150	chr13:46335002-46337170	192535-192624	cis > 10kb	atac_peak_32931	1	protein_coding_tss	up_regulated	0	C78339_mid_55.776344634141076_up_regulated
overlaps tss: C78339-001, C78339-002	chr13:46662364-46675150	chr13:45538511-45549558	192275-192624	cis > 10kb	atac_peak_32881	1	protein_coding_tss	up_regulated	0	C78339_mid_55.776344634141076_up_regulated
overlaps tss: Nrn1-001	chr13:36732156-36736097	chr13:37307851-37314053	189445-189637	cis > 10kb	atac_peak_32446, atac_peak_32445	2	protein_coding_tss	down_regulated	0	Nrn1_high_110.5211021566327_down_regulated
overlaps tss: Nrn1-001	chr13:36732156-36736097	chr13:37297255-37300573	189445-189630	cis > 10kb	atac_peak_32443, atac_peak_32441, atac_peak_32442	2	protein_coding_tss	down_regulated	0	Nrn1_high_110.5211021566327_down_regulated
overlaps tss: Nrn1-001	chr13:36732156-36736097	chr13:37288910-37293352	189445-189627	cis > 10kb	atac_peak_32440	1	protein_coding_tss	down_regulated	0	Nrn1_high_110.5211021566327_down_regulated
overlaps tss: Nrn1-001	chr13:36732156-36736097	chr13:37098900-37106719	189445-189562	cis > 10kb	atac_peak_32430, atac_peak_32428, atac_peak_32429	2	protein_coding_tss	down_regulated	0	Nrn1_high_110.5211021566327_down_regulated
overlaps tss: Nrn1-001	chr13:36732156-36736097	chr13:36528793-36533096	189378-189445	cis > 10kb	atac_peak_32395	1	protein_coding_tss	down_regulated	0	Nrn1_high_110.5211021566327_down_regulated
overlaps tss: Nrn1-001	chr13:36732156-36736097	chr13:36511434-36523866	189374-189445	cis > 10kb	atac_peak_32393	1	protein_coding_tss	down_regulated	0	Nrn1_high_110.5211021566327_down_regulated
overlaps tss: Nrn1-001	chr13:36732156-36736097	chr13:36293823-36299148	189287-189445	cis > 10kb	atac_peak_32378, atac_peak_32380, atac_peak_32381	1	protein_coding_tss	down_regulated	0	Nrn1_high_110.5211021566327_down_regulated
overlaps tss: Nrn1-001	chr13:36732156-36736097	chr13:36276044-36293822	189286-189445	cis > 10kb	atac_peak_32375, atac_peak_32379, atac_peak_32377, atac_peak_32376	3	protein_coding_tss	down_regulated	0	Nrn1_high_110.5211021566327_down_regulated
overlaps tss: Nrn1-001	chr13:36732156-36736097	chr13:36191039-36200677	189255-189445	cis > 10kb	atac_peak_32374	1	protein_coding_tss	down_regulated	0	Nrn1_high_110.5211021566327_down_regulated
overlaps tss: Tubb2b-201	chr13:34129457-34132233	chr13:34151609-34159794	188568-188573	cis > 10kb	atac_peak_32239, atac_peak_32240, atac_peak_32238	1	protein_coding_tss	down_regulated	0	Tubb2b_high_5106.613492052578_down_regulated
overlaps tss: Tubb2b-201	chr13:34129457-34132233	chr13:34146252-34151608	188568-188572	cis > 10kb	atac_peak_32237, atac_peak_32236	1	protein_coding_tss	down_regulated	0	Tubb2b_high_5106.613492052578_down_regulated
overlaps tss: Tubb2b-201	chr13:34129457-34132233	chr13:34060319-34061713	188547-188568	cis > 10kb	atac_peak_32224	1	protein_coding_tss	down_regulated	0	Tubb2b_high_5106.613492052578_down_regulated
overlaps tss: Pfkp-001, Pfkp-005, Pfkp-004, Pfkp-003, Pfkp-002	chr13:6646838-6649904	chr13:8205460-8209714	179327-179848	cis > 10kb	atac_peak_34797	1	protein_coding_tss	up_regulated	0	Pfkp_high_519.7292879680085_up_regulated
overlaps tss: Ptprn2-002, Ptprn2-004, Ptprn2-005, Ptprn2-001, Ptprn2-003	chr12:116482220-116487122	chr12:116619563-116633501	176850-176878	cis > 10kb	atac_peak_25187, atac_peak_25188	1	protein_coding_tss	up_regulated	0	Ptprn2_mid_56.98151420028901_up_regulated
overlaps tss: Ckb-201, Trmt61a-201, Trmt61a-202	chr12:111666773-111683187	chr12:111690879-111695148	175515-175517	cis > 10kb	atac_peak_24951	1	protein_coding_tss	no_DE, down_regulated	0	Ckb_high_1054.5627597540888_down_regulated, Trmt61a_very_low_12.442993064636777_no_DE
overlaps tss: Vash1-001	chr12:86672880-86682234	chr12:86695445-86709641	167727-167731	cis > 10kb	atac_peak_29227, atac_peak_29226	1	protein_coding_tss	down_regulated	0	Vash1_mid_47.968587409149244_down_regulated
overlaps tss: Vash1-001	chr12:86672880-86682234	chr12:86682297-86687874	167727-167729	cis <= 10kb	atac_peak_29224, atac_peak_29225	1	protein_coding_tss	down_regulated	0	Vash1_mid_47.968587409149244_down_regulated
overlaps tss: Vash1-001	chr12:86672880-86682234	chr12:86157187-86169046	167574-167727	cis > 10kb	atac_peak_29180, atac_peak_29181	2	protein_coding_tss	down_regulated	0	Vash1_mid_47.968587409149244_down_regulated
overlaps tss: Gm26777-201, Galnt16-201	chr12:80517418-80524025	chr12:80705563-80715616	165886-165935	cis > 10kb	atac_peak_28746, atac_peak_28747	1	protein_coding_tss	up_regulated	0	Galnt16_mid_37.11377319189765_up_regulated
overlaps tss: Gm26777-201, Galnt16-201	chr12:80517418-80524025	chr12:80506976-80515972	165884-165886	cis <= 10kb	atac_peak_28725	1	protein_coding_tss	up_regulated	0	Galnt16_mid_37.11377319189765_up_regulated
overlaps tss: Zfp36l1-201, Zfp36l1-202	chr12:80108459-80115972	chr12:79821548-79824153	165661-165759	cis > 10kb	atac_peak_28660	1	protein_coding_tss	down_regulated	0	Zfp36l1_high_67.81780737741347_down_regulated
overlaps tss: Zfp36l1-201, Zfp36l1-202	chr12:80108459-80115972	chr12:79609362-79616181	165591-165759	cis > 10kb	atac_peak_28642	1	protein_coding_tss	down_regulated	0	Zfp36l1_high_67.81780737741347_down_regulated
overlaps tss: Gphn-202, Gphn-201	chr12:78225114-78244199	chr12:76898378-76924890	164728-165164	cis > 10kb	atac_peak_28509, atac_peak_28508, atac_peak_28510, atac_peak_28507	1	protein_coding_tss	up_regulated	0	Gphn_mid_56.97659185357021_up_regulated
overlaps tss: Nova1-201	chr12:46817722-46823420	chr12:47163312-47166659	154901-155032	cis > 10kb	atac_peak_27047	1	protein_coding_tss	up_regulated	0	Nova1_mid_58.297522030073786_up_regulated
overlaps tss: Lrrn3-201	chr12:41482231-41487375	chr12:40827301-40839285	152912-153131	cis > 10kb	atac_peak_26754, atac_peak_26753, atac_peak_26752, atac_peak_26756	1	protein_coding_tss	up_regulated	1	Lrrn3_high_83.84951256265414_up_regulated
overlaps tss: Arl4aos-001, Arl4a-002, Arl4a-001, Arl4a-004, Arl4a-003	chr12:40036028-40038711	chr12:39943370-39958399	152600-152626	cis > 10kb	atac_peak_26672, atac_peak_26673	2	protein_coding_tss	up_regulated	0	Arl4a_mid_48.680771484477816_up_regulated
overlaps tss: Prkar2b-003, Prkar2b-001, Prkar2b-002	chr12:32059091-32063611	chr12:31972862-31993769	149934-149963	cis > 10kb	atac_peak_26227, atac_peak_26224, atac_peak_26225, atac_peak_26226	3	protein_coding_tss	up_regulated	0	Prkar2b_high_99.10924621209931_up_regulated
overlaps tss: Rrm2-004, Rrm2-003, Rrm2-001, Rrm2-002	chr12:24703542-24715373	chr12:24926230-24931267	147628-147701	cis > 10kb	atac_peak_25817, atac_peak_25818	1	protein_coding_tss	down_regulated	0	Rrm2_mid_42.41139678227447_down_regulated
overlaps tss: Rrm2-004, Rrm2-003, Rrm2-001, Rrm2-002	chr12:24703542-24715373	chr12:24916774-24923072	147628-147699	cis > 10kb	atac_peak_25816	1	protein_coding_tss	down_regulated	0	Rrm2_mid_42.41139678227447_down_regulated
overlaps tss: Rrm2-004, Rrm2-003, Rrm2-001, Rrm2-002	chr12:24703542-24715373	chr12:24733757-24736515	147628-147637	cis > 10kb	atac_peak_25808	1	protein_coding_tss	down_regulated	0	Rrm2_mid_42.41139678227447_down_regulated
overlaps tss: Mycn-001, Mycn-003	chr12:12941612-12943182	chr12:13211629-13216795	143554-143641	cis > 10kb	atac_peak_25472	1	protein_coding_tss	down_regulated	1	Mycn_mid_48.702723371744064_down_regulated
overlaps tss: Mycn-001, Mycn-003	chr12:12941612-12943182	chr12:12707932-12717854	143487-143554	cis > 10kb	atac_peak_25422	1	protein_coding_tss	down_regulated	1	Mycn_mid_48.702723371744064_down_regulated
overlaps tss: Mycn-001, Mycn-003	chr12:12941612-12943182	chr12:12671964-12684413	143478-143554	cis > 10kb	atac_peak_25413, atac_peak_25414, atac_peak_25418, atac_peak_25415	1	protein_coding_tss	down_regulated	1	Mycn_mid_48.702723371744064_down_regulated
overlaps tss: Mycn-001, Mycn-003	chr12:12941612-12943182	chr12:12654518-12671561	143476-143554	cis > 10kb	atac_peak_25412	1	protein_coding_tss	down_regulated	1	Mycn_mid_48.702723371744064_down_regulated
overlaps tss: Mycn-001, Mycn-003	chr12:12941612-12943182	chr12:12611600-12623468	143460-143554	cis > 10kb	atac_peak_25410, atac_peak_25409, atac_peak_25408	2	protein_coding_tss	down_regulated	1	Mycn_mid_48.702723371744064_down_regulated
overlaps tss: Mycn-001, Mycn-003	chr12:12941612-12943182	chr12:12608267-12611599	143459-143554	cis > 10kb	atac_peak_25407	1	protein_coding_tss	down_regulated	1	Mycn_mid_48.702723371744064_down_regulated
overlaps tss: Slc40a1-008, Slc40a1-007, Slc40a1-006, Slc40a1-005, Slc40a1-002, Slc40a1-004, Slc40a1-001	chr1:45924504-45928090	chr1:45829284-45842833	14315-14337	cis > 10kb	atac_peak_6587	1	protein_coding_tss	up_regulated	0	Slc40a1_very_low_13.202887806008851_up_regulated
overlaps tss: Arhgdia-001, Arhgdia-002, Gm3807-001	chr11:120577641-120590286	chr11:120520811-120526472	139878-139900	cis > 10kb	atac_peak_18524	1	protein_coding_tss	down_regulated	0	Arhgdia_high_426.8854352246576_down_regulated
overlaps tss: Arhgdia-001, Arhgdia-002, Gm3807-001	chr11:120577641-120590286	chr11:120508575-120515181	139874-139900	cis > 10kb	atac_peak_18521	1	protein_coding_tss	down_regulated	0	Arhgdia_high_426.8854352246576_down_regulated
overlaps tss: 0610009L18Rik-001, Mir6935-201, Gm23419-201, Actg1-003, Actg1-004, Actg1-007, Actg1-009, Actg1-002, Actg1-006, Actg1-201, Actg1-001, Actg1-005	chr11:120346254-120349456	chr11:120256172-120268005	139819-139834	cis > 10kb	atac_peak_18492, atac_peak_18493	1	protein_coding_tss	no_DE, down_regulated	0, not_in_orig_analysis	0610009L18Rik_not_expressed_3.0189995734477657_no_DE, Actg1_high_5366.353541830742_down_regulated
overlaps tss: Bahcc1-004, Bahcc1-003, Gm11772-001	chr11:120235244-120240932	chr11:120281905-120294218	139812-139822	cis > 10kb	atac_peak_18496, atac_peak_18495	1	protein_coding_tss	down_regulated	1	Bahcc1_low_22.60820145793232_down_regulated
overlaps tss: Bahcc1-004, Bahcc1-003, Gm11772-001	chr11:120235244-120240932	chr11:120256172-120268005	139812-139819	cis > 10kb	atac_peak_18492, atac_peak_18493	1	protein_coding_tss	down_regulated	1	Bahcc1_low_22.60820145793232_down_regulated
overlaps tss: 2900052L18Rik-001, Bahcc1-001, Bahcc1-201	chr11:120226734-120233447	chr11:120354526-120359769	139810-139837	cis > 10kb	atac_peak_18506, atac_peak_18504	1	protein_coding_tss	down_regulated	1	Bahcc1_low_22.60820145793232_down_regulated
overlaps tss: 2900052L18Rik-001, Bahcc1-001, Bahcc1-201	chr11:120226734-120233447	chr11:120281905-120294218	139810-139822	cis > 10kb	atac_peak_18496, atac_peak_18495	1	protein_coding_tss	down_regulated	1	Bahcc1_low_22.60820145793232_down_regulated
overlaps tss: 2900052L18Rik-001, Bahcc1-001, Bahcc1-201	chr11:120226734-120233447	chr11:120256172-120268005	139810-139819	cis > 10kb	atac_peak_18492, atac_peak_18493	1	protein_coding_tss	down_regulated	1	Bahcc1_low_22.60820145793232_down_regulated
overlaps tss: 2900052L18Rik-001, Bahcc1-001, Bahcc1-201	chr11:120226734-120233447	chr11:120118994-120126256	139784-139810	cis > 10kb	atac_peak_18470, atac_peak_18471	2	protein_coding_tss	down_regulated	1	Bahcc1_low_22.60820145793232_down_regulated
overlaps tss: Cep131-201, Cep131-001, Cep131-006	chr11:120084196-120096342	chr11:120256172-120268005	139780-139819	cis > 10kb	atac_peak_18492, atac_peak_18493	1	protein_coding_tss	down_regulated	0	Cep131_mid_46.28532285030138_down_regulated
overlaps tss: 0610009L18Rik-001, Mir6935-201, Gm23419-201, Actg1-003, Actg1-004, Actg1-007, Actg1-009, Actg1-002, Actg1-006, Actg1-201, Actg1-001, Actg1-005	chr11:120346254-120349456	chr11:120050120-120065749	139775-139834	cis > 10kb	atac_peak_18461, atac_peak_18462, atac_peak_18465, atac_peak_18463	3	protein_coding_tss	no_DE, down_regulated	0, not_in_orig_analysis	0610009L18Rik_not_expressed_3.0189995734477657_no_DE, Actg1_high_5366.353541830742_down_regulated
overlaps tss: Bahcc1-004, Bahcc1-003, Gm11772-001	chr11:120235244-120240932	chr11:120050120-120065749	139775-139812	cis > 10kb	atac_peak_18461, atac_peak_18462, atac_peak_18465, atac_peak_18463	3	protein_coding_tss	down_regulated	1	Bahcc1_low_22.60820145793232_down_regulated
overlaps tss: 2900052L18Rik-001, Bahcc1-001, Bahcc1-201	chr11:120226734-120233447	chr11:120050120-120065749	139775-139810	cis > 10kb	atac_peak_18461, atac_peak_18462, atac_peak_18465, atac_peak_18463	3	protein_coding_tss	down_regulated	1	Bahcc1_low_22.60820145793232_down_regulated
overlaps tss: Cep131-201, Cep131-001, Cep131-006	chr11:120084196-120096342	chr11:120050120-120065749	139775-139780	cis > 10kb	atac_peak_18461, atac_peak_18462, atac_peak_18465, atac_peak_18463	3	protein_coding_tss	down_regulated	0	Cep131_mid_46.28532285030138_down_regulated
overlaps tss: 0610009L18Rik-001, Mir6935-201, Gm23419-201, Actg1-003, Actg1-004, Actg1-007, Actg1-009, Actg1-002, Actg1-006, Actg1-201, Actg1-001, Actg1-005	chr11:120346254-120349456	chr11:120026788-120044684	139772-139834	cis > 10kb	atac_peak_18458, atac_peak_18459	1	protein_coding_tss	no_DE, down_regulated	0, not_in_orig_analysis	0610009L18Rik_not_expressed_3.0189995734477657_no_DE, Actg1_high_5366.353541830742_down_regulated
overlaps tss: Bahcc1-004, Bahcc1-003, Gm11772-001	chr11:120235244-120240932	chr11:120026788-120044684	139772-139812	cis > 10kb	atac_peak_18458, atac_peak_18459	1	protein_coding_tss	down_regulated	1	Bahcc1_low_22.60820145793232_down_regulated
overlaps tss: 2900052L18Rik-001, Bahcc1-001, Bahcc1-201	chr11:120226734-120233447	chr11:120026788-120044684	139772-139810	cis > 10kb	atac_peak_18458, atac_peak_18459	1	protein_coding_tss	down_regulated	1	Bahcc1_low_22.60820145793232_down_regulated
overlaps tss: Cep131-201, Cep131-001, Cep131-006	chr11:120084196-120096342	chr11:120026788-120044684	139772-139780	cis > 10kb	atac_peak_18458, atac_peak_18459	1	protein_coding_tss	down_regulated	0	Cep131_mid_46.28532285030138_down_regulated
overlaps tss: 2900052L18Rik-001, Bahcc1-001, Bahcc1-201	chr11:120226734-120233447	chr11:120016916-120024938	139769-139810	cis > 10kb	atac_peak_18457, atac_peak_18456	1	protein_coding_tss	down_regulated	1	Bahcc1_low_22.60820145793232_down_regulated
overlaps tss: Cep131-201, Cep131-001, Cep131-006	chr11:120084196-120096342	chr11:120016916-120024938	139769-139780	cis > 10kb	atac_peak_18457, atac_peak_18456	1	protein_coding_tss	down_regulated	0	Cep131_mid_46.28532285030138_down_regulated
overlaps tss: Baiap2-005, Baiap2-006, Baiap2-008, Baiap2-004, Gm11767-001, Baiap2-002, Baiap2-001, Baiap2-003	chr11:119940363-119950427	chr11:119990745-119996767	139759-139766	cis > 10kb	atac_peak_18453	1	protein_coding_tss	down_regulated	0	Baiap2_mid_38.176396316962695_down_regulated
overlaps tss: Chmp6-006, Chmp6-005, Chmp6-004, Chmp6-002, Chmp6-001, Chmp6-003	chr11:119908584-119921968	chr11:119990745-119996767	139752-139766	cis > 10kb	atac_peak_18453	1	protein_coding_tss	down_regulated	0	Chmp6_mid_63.475281771992734_down_regulated
overlaps tss: Chmp6-006, Chmp6-005, Chmp6-004, Chmp6-002, Chmp6-001, Chmp6-003	chr11:119908584-119921968	chr11:119516370-119523049	139654-139752	cis > 10kb	atac_peak_18398, atac_peak_18397	1	protein_coding_tss	down_regulated	0	Chmp6_mid_63.475281771992734_down_regulated
overlaps tss: Mir1932-201, Rnf213-001, Rnf213-201	chr11:119389599-119402482	chr11:119799334-119822505	139624-139725	cis > 10kb	atac_peak_18423, atac_peak_18422	1	protein_coding_tss	up_regulated	not_in_orig_analysis	Rnf213_very_low_4.8985553961508534_up_regulated
overlaps tss: Ccdc40-002, Ccdc40-010, Ccdc40-011, Tbc1d16-001, Ccdc40-001	chr11:119227134-119236990	chr11:119216794-119225314	139595-139597	cis > 10kb	atac_peak_18371, atac_peak_18370	1	protein_coding_tss	no_DE, down_regulated	0	Ccdc40_low_28.740854856146328_no_DE, Tbc1d16_high_112.74435335394341_down_regulated
overlaps tss: Ccdc40-007, Gaa-001, Gaa-002, Gaa-003	chr11:119262697-119268468	chr11:119183626-119205422	139590-139601	cis > 10kb	atac_peak_18363, atac_peak_18364, atac_peak_18365	1	protein_coding_tss	no_DE, up_regulated	0	Gaa_high_151.1083952582533_up_regulated, Ccdc40_low_28.740854856146328_no_DE
overlaps tss: Cbx2-001, Cbx2-002	chr11:119022090-119024419	chr11:119206925-119213499	139557-139593	cis > 10kb	atac_peak_18367, atac_peak_18366	1	protein_coding_tss	down_regulated	0	Cbx2_low_16.655440862924962_down_regulated
overlaps tss: Cbx2-001, Cbx2-002	chr11:119022090-119024419	chr11:119183626-119205422	139557-139590	cis > 10kb	atac_peak_18363, atac_peak_18364, atac_peak_18365	1	protein_coding_tss	down_regulated	0	Cbx2_low_16.655440862924962_down_regulated
overlaps tss: Cbx2-001, Cbx2-002	chr11:119022090-119024419	chr11:118989862-119003399	139550-139557	cis > 10kb	atac_peak_18333, atac_peak_18334, atac_peak_18332	1	protein_coding_tss	down_regulated	0	Cbx2_low_16.655440862924962_down_regulated
overlaps tss: Cbx2-001, Cbx2-002	chr11:119022090-119024419	chr11:118894461-118908314	139526-139557	cis > 10kb	atac_peak_18320, atac_peak_18318	1	protein_coding_tss	down_regulated	0	Cbx2_low_16.655440862924962_down_regulated
overlaps tss: Cbx2-001, Cbx2-002	chr11:119022090-119024419	chr11:118782349-118797979	139503-139557	cis > 10kb	atac_peak_18305, atac_peak_18304, atac_peak_18303	3	protein_coding_tss	down_regulated	0	Cbx2_low_16.655440862924962_down_regulated
overlaps tss: Cbx2-001, Cbx2-002	chr11:119022090-119024419	chr11:118748065-118762233	139499-139557	cis > 10kb	atac_peak_18296, atac_peak_18301, atac_peak_18299, atac_peak_18298, atac_peak_18297, atac_peak_18300	2	protein_coding_tss	down_regulated	0	Cbx2_low_16.655440862924962_down_regulated
overlaps tss: Timp2-001, Timp2-002	chr11:118349975-118358964	chr11:118318891-118335318	139398-139404	cis > 10kb	atac_peak_18223, atac_peak_18224	2	protein_coding_tss	up_regulated	0	Timp2_high_141.99938890163818_up_regulated
overlaps tss: Afmid-002, Afmid-003, Afmid-005, Afmid-006, Afmid-001, Afmid-007, Tk1-002, Tk1-003, Tk1-006, Tk1-001, Tk1-005	chr11:117819794-117839893	chr11:117376815-117386850	139139-139272	cis > 10kb	atac_peak_18119	1	protein_coding_tss	no_DE, down_regulated	0	Tk1_low_30.020422910777558_down_regulated, Afmid_very_low_8.42375974173837_no_DE
overlaps tss: Afmid-002, Afmid-003, Afmid-005, Afmid-006, Afmid-001, Afmid-007, Tk1-002, Tk1-003, Tk1-006, Tk1-001, Tk1-005	chr11:117819794-117839893	chr11:117288313-117313016	139122-139272	cis > 10kb	atac_peak_18108, atac_peak_18109	1	protein_coding_tss	no_DE, down_regulated	0	Tk1_low_30.020422910777558_down_regulated, Afmid_very_low_8.42375974173837_no_DE
overlaps tss: Grin2c-001, Grin2c-201	chr11:115265035-115267613	chr11:115242001-115249495	138640-138645	cis > 10kb	atac_peak_17879	1	protein_coding_tss	down_regulated	0	Grin2c_very_low_5.531884795117279_down_regulated
overlaps tss: Grin2c-001, Grin2c-201	chr11:115265035-115267613	chr11:115229569-115242000	138639-138645	cis > 10kb	atac_peak_17876, atac_peak_17878, atac_peak_17877	2	protein_coding_tss	down_regulated	0	Grin2c_very_low_5.531884795117279_down_regulated
overlaps tss: Grin2c-001, Grin2c-201	chr11:115265035-115267613	chr11:115222196-115229568	138638-138645	cis > 10kb	atac_peak_17874, atac_peak_17875, atac_peak_17873	1	protein_coding_tss	down_regulated	0	Grin2c_very_low_5.531884795117279_down_regulated
overlaps tss: Grin2c-001, Grin2c-201	chr11:115265035-115267613	chr11:115209000-115221500	138636-138645	cis > 10kb	atac_peak_17870, atac_peak_17871	2	protein_coding_tss	down_regulated	0	Grin2c_very_low_5.531884795117279_down_regulated
overlaps tss: Grin2c-001, Grin2c-201	chr11:115265035-115267613	chr11:115204532-115208999	138635-138645	cis > 10kb	atac_peak_17869, atac_peak_17868	2	protein_coding_tss	down_regulated	0	Grin2c_very_low_5.531884795117279_down_regulated
overlaps tss: Ttyh2-002, Ttyh2-001, Rpl38-004, Rpl38-001, Rpl38-002, Rpl38-003, Gm11689-001	chr11:114643263-114685885	chr11:114686161-114690917	138512-138514	cis > 10kb	atac_peak_17821	1	protein_coding_tss	no_DE, down_regulated	0	Ttyh2_mid_33.60651799353809_no_DE, Rpl38_high_2630.6622539337113_down_regulated
overlaps tss: Sdk2-001, Sdk2-003, Sdk2-002, Sdk2-004	chr11:114058728-114071722	chr11:114167096-114182626	138373-138395	cis > 10kb	atac_peak_17770, atac_peak_17769	2	protein_coding_tss	down_regulated	0	Sdk2_very_low_13.673658204578414_down_regulated
overlaps tss: Sdk2-001, Sdk2-003, Sdk2-002, Sdk2-004	chr11:114058728-114071722	chr11:114005009-114026659	138358-138373	cis > 10kb	atac_peak_17750, atac_peak_17754, atac_peak_17752, atac_peak_17751, atac_peak_17753	1	protein_coding_tss	down_regulated	0	Sdk2_very_low_13.673658204578414_down_regulated
overlaps tss: Ttyh2-002, Ttyh2-001, Rpl38-004, Rpl38-001, Rpl38-002, Rpl38-003, Gm11689-001	chr11:114643263-114685885	chr11:113971737-113983217	138353-138512	cis > 10kb	atac_peak_17743, atac_peak_17746, atac_peak_17744, atac_peak_17745	2	protein_coding_tss	no_DE, down_regulated	0	Ttyh2_mid_33.60651799353809_no_DE, Rpl38_high_2630.6622539337113_down_regulated
overlaps tss: Cog1-002, Cog1-001, Slc39a11-006, Slc39a11-005, Slc39a11-007, Slc39a11-008	chr11:113647837-113651333	chr11:113793391-113803811	138286-138317	cis > 10kb	atac_peak_17723, atac_peak_17722	1	protein_coding_tss	no_DE, down_regulated	0	Cog1_mid_65.37350502280583_down_regulated, Slc39a11_low_25.13026751255803_no_DE
overlaps tss: Sstr2-002, Sstr2-001, Sstr2-201	chr11:113611887-113625896	chr11:113521964-113525147	138257-138280	cis > 10kb	atac_peak_17682, atac_peak_17683	2	protein_coding_tss	down_regulated	1	Sstr2_mid_51.18550167278115_down_regulated
overlaps tss: Sstr2-002, Sstr2-001, Sstr2-201	chr11:113611887-113625896	chr11:113519671-113521963	138256-138280	cis > 10kb	atac_peak_17680, atac_peak_17681	1	protein_coding_tss	down_regulated	1	Sstr2_mid_51.18550167278115_down_regulated
overlaps tss: Cog1-002, Cog1-001, Slc39a11-006, Slc39a11-005, Slc39a11-007, Slc39a11-008	chr11:113647837-113651333	chr11:113463944-113468717	138236-138286	cis > 10kb	atac_peak_17674, atac_peak_17673	1	protein_coding_tss	no_DE, down_regulated	0	Cog1_mid_65.37350502280583_down_regulated, Slc39a11_low_25.13026751255803_no_DE
overlaps tss: Sstr2-002, Sstr2-001, Sstr2-201	chr11:113611887-113625896	chr11:113463944-113468717	138236-138280	cis > 10kb	atac_peak_17674, atac_peak_17673	1	protein_coding_tss	down_regulated	1	Sstr2_mid_51.18550167278115_down_regulated
overlaps tss: Cog1-002, Cog1-001, Slc39a11-006, Slc39a11-005, Slc39a11-007, Slc39a11-008	chr11:113647837-113651333	chr11:113432983-113442141	138227-138286	cis > 10kb	atac_peak_17670, atac_peak_17671	1	protein_coding_tss	no_DE, down_regulated	0	Cog1_mid_65.37350502280583_down_regulated, Slc39a11_low_25.13026751255803_no_DE
overlaps tss: Sstr2-002, Sstr2-001, Sstr2-201	chr11:113611887-113625896	chr11:113432983-113442141	138227-138280	cis > 10kb	atac_peak_17670, atac_peak_17671	1	protein_coding_tss	down_regulated	1	Sstr2_mid_51.18550167278115_down_regulated
overlaps tss: Sstr2-002, Sstr2-001, Sstr2-201	chr11:113611887-113625896	chr11:113424974-113431190	138225-138280	cis > 10kb	atac_peak_17667, atac_peak_17669	1	protein_coding_tss	down_regulated	1	Sstr2_mid_51.18550167278115_down_regulated
overlaps tss: Cog1-002, Cog1-001, Slc39a11-006, Slc39a11-005, Slc39a11-007, Slc39a11-008	chr11:113647837-113651333	chr11:113370467-113396736	138215-138286	cis > 10kb	atac_peak_17663, atac_peak_17664	2	protein_coding_tss	no_DE, down_regulated	0	Cog1_mid_65.37350502280583_down_regulated, Slc39a11_low_25.13026751255803_no_DE
overlaps tss: Sstr2-002, Sstr2-001, Sstr2-201	chr11:113611887-113625896	chr11:113370467-113396736	138215-138280	cis > 10kb	atac_peak_17663, atac_peak_17664	2	protein_coding_tss	down_regulated	1	Sstr2_mid_51.18550167278115_down_regulated
overlaps tss: Sstr2-002, Sstr2-001, Sstr2-201	chr11:113611887-113625896	chr11:113357048-113365785	138211-138280	cis > 10kb	atac_peak_17661	1	protein_coding_tss	down_regulated	1	Sstr2_mid_51.18550167278115_down_regulated
overlaps tss: Cog1-002, Cog1-001, Slc39a11-006, Slc39a11-005, Slc39a11-007, Slc39a11-008	chr11:113647837-113651333	chr11:113320988-113327920	138202-138286	cis > 10kb	atac_peak_17659	1	protein_coding_tss	no_DE, down_regulated	0	Cog1_mid_65.37350502280583_down_regulated, Slc39a11_low_25.13026751255803_no_DE
overlaps tss: Sstr2-002, Sstr2-001, Sstr2-201	chr11:113611887-113625896	chr11:113320988-113327920	138202-138280	cis > 10kb	atac_peak_17659	1	protein_coding_tss	down_regulated	1	Sstr2_mid_51.18550167278115_down_regulated
overlaps tss: Cog1-002, Cog1-001, Slc39a11-006, Slc39a11-005, Slc39a11-007, Slc39a11-008	chr11:113647837-113651333	chr11:113308161-113311764	138197-138286	cis > 10kb	atac_peak_17658	1	protein_coding_tss	no_DE, down_regulated	0	Cog1_mid_65.37350502280583_down_regulated, Slc39a11_low_25.13026751255803_no_DE
overlaps tss: Sstr2-002, Sstr2-001, Sstr2-201	chr11:113611887-113625896	chr11:113308161-113311764	138197-138280	cis > 10kb	atac_peak_17658	1	protein_coding_tss	down_regulated	1	Sstr2_mid_51.18550167278115_down_regulated
overlaps tss: Cog1-002, Cog1-001, Slc39a11-006, Slc39a11-005, Slc39a11-007, Slc39a11-008	chr11:113647837-113651333	chr11:113290762-113295124	138193-138286	cis > 10kb	atac_peak_17655	1	protein_coding_tss	no_DE, down_regulated	0	Cog1_mid_65.37350502280583_down_regulated, Slc39a11_low_25.13026751255803_no_DE
overlaps tss: Sstr2-002, Sstr2-001, Sstr2-201	chr11:113611887-113625896	chr11:113290762-113295124	138193-138280	cis > 10kb	atac_peak_17655	1	protein_coding_tss	down_regulated	1	Sstr2_mid_51.18550167278115_down_regulated
overlaps tss: Cog1-002, Cog1-001, Slc39a11-006, Slc39a11-005, Slc39a11-007, Slc39a11-008	chr11:113647837-113651333	chr11:113264310-113275414	138184-138286	cis > 10kb	atac_peak_17647, atac_peak_17649, atac_peak_17650	2	protein_coding_tss	no_DE, down_regulated	0	Cog1_mid_65.37350502280583_down_regulated, Slc39a11_low_25.13026751255803_no_DE
overlaps tss: Sstr2-002, Sstr2-001, Sstr2-201	chr11:113611887-113625896	chr11:113264310-113275414	138184-138280	cis > 10kb	atac_peak_17647, atac_peak_17649, atac_peak_17650	2	protein_coding_tss	down_regulated	1	Sstr2_mid_51.18550167278115_down_regulated
overlaps tss: Sstr2-002, Sstr2-001, Sstr2-201	chr11:113611887-113625896	chr11:113257506-113264309	138183-138280	cis > 10kb	atac_peak_17648	1	protein_coding_tss	down_regulated	1	Sstr2_mid_51.18550167278115_down_regulated
overlaps tss: Cog1-002, Cog1-001, Slc39a11-006, Slc39a11-005, Slc39a11-007, Slc39a11-008	chr11:113647837-113651333	chr11:113214655-113215378	138173-138286	cis > 10kb	atac_peak_17643	1	protein_coding_tss	no_DE, down_regulated	0	Cog1_mid_65.37350502280583_down_regulated, Slc39a11_low_25.13026751255803_no_DE
overlaps tss: Cog1-002, Cog1-001, Slc39a11-006, Slc39a11-005, Slc39a11-007, Slc39a11-008	chr11:113647837-113651333	chr11:113191481-113197030	138169-138286	cis > 10kb	atac_peak_17639	1	protein_coding_tss	no_DE, down_regulated	0	Cog1_mid_65.37350502280583_down_regulated, Slc39a11_low_25.13026751255803_no_DE
overlaps tss: Sstr2-002, Sstr2-001, Sstr2-201	chr11:113611887-113625896	chr11:113191481-113197030	138169-138280	cis > 10kb	atac_peak_17639	1	protein_coding_tss	down_regulated	1	Sstr2_mid_51.18550167278115_down_regulated
overlaps tss: Cog1-002, Cog1-001, Slc39a11-006, Slc39a11-005, Slc39a11-007, Slc39a11-008	chr11:113647837-113651333	chr11:112977626-112990335	138112-138286	cis > 10kb	atac_peak_17609, atac_peak_17610, atac_peak_17612, atac_peak_17608	1	protein_coding_tss	no_DE, down_regulated	0	Cog1_mid_65.37350502280583_down_regulated, Slc39a11_low_25.13026751255803_no_DE
overlaps tss: Pitpnc1-001	chr11:107470099-107472333	chr11:107286133-107288979	136248-136303	cis > 10kb	atac_peak_17245	1	protein_coding_tss	up_regulated	0	Pitpnc1_mid_34.71934050500873_up_regulated
overlaps tss: Pitpnc1-001	chr11:107470099-107472333	chr11:107280496-107286132	136247-136303	cis > 10kb	atac_peak_17246, atac_peak_17244	2	protein_coding_tss	up_regulated	0	Pitpnc1_mid_34.71934050500873_up_regulated
overlaps tss: Dcaf7-001, Dcaf7-002	chr11:106033258-106038077	chr11:105925646-105928931	135883-135915	cis > 10kb	atac_peak_17147	1	protein_coding_tss	up_regulated	0	Dcaf7_high_161.8422742606354_up_regulated
overlaps tss: Dcakd-003, Dcakd-004, Dcakd-005, Nmt1-002, Nmt1-001, Nmt1-003	chr11:103027459-103029324	chr11:102956944-102982876	135030-135043	cis > 10kb	atac_peak_16959, atac_peak_16956, atac_peak_16958, atac_peak_16960, atac_peak_16957	3	protein_coding_tss	no_DE, down_regulated	0	Nmt1_mid_58.86722905669275_no_DE, Dcakd_high_246.8273443423321_down_regulated
overlaps tss: C1ql1-001	chr11:102943952-102949056	chr11:102995567-103005132	135028-135034	cis > 10kb	atac_peak_16965, atac_peak_16966	1	protein_coding_tss	down_regulated	0	C1ql1_mid_34.007818327751195_down_regulated
overlaps tss: C1ql1-001	chr11:102943952-102949056	chr11:102956944-102982876	135028-135030	cis > 10kb	atac_peak_16959, atac_peak_16956, atac_peak_16958, atac_peak_16960, atac_peak_16957	3	protein_coding_tss	down_regulated	0	C1ql1_mid_34.007818327751195_down_regulated
overlaps tss: Dcakd-003, Dcakd-004, Dcakd-005, Nmt1-002, Nmt1-001, Nmt1-003	chr11:103027459-103029324	chr11:102927998-102943951	135027-135043	cis > 10kb	atac_peak_16952	1	protein_coding_tss	no_DE, down_regulated	0	Nmt1_mid_58.86722905669275_no_DE, Dcakd_high_246.8273443423321_down_regulated
overlaps tss: Dcakd-003, Dcakd-004, Dcakd-005, Nmt1-002, Nmt1-001, Nmt1-003	chr11:103027459-103029324	chr11:102893300-102899692	135018-135043	cis > 10kb	atac_peak_16948, atac_peak_16949	2	protein_coding_tss	no_DE, down_regulated	0	Nmt1_mid_58.86722905669275_no_DE, Dcakd_high_246.8273443423321_down_regulated
overlaps tss: C1ql1-001	chr11:102943952-102949056	chr11:102893300-102899692	135018-135028	cis > 10kb	atac_peak_16948, atac_peak_16949	2	protein_coding_tss	down_regulated	0	C1ql1_mid_34.007818327751195_down_regulated
overlaps tss: Rundc3a-003, Rundc3a-004, Rundc3a-005, Rundc3a-001	chr11:102390085-102395011	chr11:102332896-102339646	134884-134894	cis > 10kb	atac_peak_16886, atac_peak_16885, atac_peak_16884	1	protein_coding_tss	down_regulated	0	Rundc3a_high_321.8784961376505_down_regulated
overlaps tss: Ubtf-006, Ubtf-005, Ubtf-003, Ubtf-008, Ubtf-011, Ubtf-012, Ubtf-004, Ubtf-002, Ubtf-201, Ubtf-001, Ubtf-007	chr11:102312822-102321873	chr11:102625870-102637032	134877-134954	cis > 10kb	atac_peak_16927, atac_peak_16925	1	protein_coding_tss	down_regulated	1	Ubtf_high_110.46106197119256_down_regulated
overlaps tss: Ubtf-006, Ubtf-005, Ubtf-003, Ubtf-008, Ubtf-011, Ubtf-012, Ubtf-004, Ubtf-002, Ubtf-201, Ubtf-001, Ubtf-007	chr11:102312822-102321873	chr11:102332896-102339646	134877-134884	cis > 10kb	atac_peak_16886, atac_peak_16885, atac_peak_16884	1	protein_coding_tss	down_regulated	1	Ubtf_high_110.46106197119256_down_regulated
overlaps tss: Fam134c-002, Fam134c-201, Fam134c-001, Fam134c-003, Fam134c-004, Tubg1-001	chr11:101119107-101122855	chr11:101186038-101191037	134599-134624	cis > 10kb	atac_peak_16753	1	protein_coding_tss	no_DE, down_regulated	0	Fam134c_mid_47.97649032672938_no_DE, Tubg1_high_76.62543221855069_down_regulated
overlaps tss: Neurod2-001	chr11:98323845-98331361	chr11:98298847-98316222	133828-133833	cis > 10kb	atac_peak_23933	1	protein_coding_tss	down_regulated	1	Neurod2_mid_52.50006169851289_down_regulated
overlaps tss: Neurod2-001	chr11:98323845-98331361	chr11:98286453-98290911	133820-133833	cis > 10kb	atac_peak_23931, atac_peak_23930	1	protein_coding_tss	down_regulated	1	Neurod2_mid_52.50006169851289_down_regulated
overlaps tss: Neurod2-001	chr11:98323845-98331361	chr11:98277994-98285000	133818-133833	cis > 10kb	atac_peak_23929, atac_peak_23928	1	protein_coding_tss	down_regulated	1	Neurod2_mid_52.50006169851289_down_regulated
overlaps tss: Rpl19-003, Rpl19-001, Rpl19-002, Gm11629-001, Cacnb1-006, Cacnb1-003, Cacnb1-002, Cacnb1-201, Cacnb1-001, Cacnb1-004	chr11:98013150-98028534	chr11:97898636-97900422	133728-133753	cis > 10kb	atac_peak_23895	1	protein_coding_tss	no_DE, down_regulated	0	Rpl19_high_1079.4517543980494_down_regulated, Cacnb1_high_89.28177378140512_no_DE
overlaps tss: Cisd3-002, Pcgf2-004, Pcgf2-005, Cisd3-004, Cisd3-001, Mir6927-201, Mllt6-006, Mllt6-003, Cisd3-003	chr11:97675331-97693755	chr11:97539182-97551408	133654-133686	cis > 10kb	atac_peak_23845, atac_peak_23846, atac_peak_23844	2	protein_coding_tss	no_DE, down_regulated	0	Pcgf2_high_145.49548309435488_no_DE, Mllt6_mid_33.86337993696266_down_regulated, Cisd3_mid_31.030460515681945_no_DE
overlaps tss: Mllt6-001, Mllt6-002, Mllt6-004, Mllt6-005	chr11:97661215-97666875	chr11:97539182-97551408	133654-133680	cis > 10kb	atac_peak_23845, atac_peak_23846, atac_peak_23844	2	protein_coding_tss	down_regulated	0	Mllt6_mid_33.86337993696266_down_regulated
overlaps tss: Srcin1-001, Srcin1-004, Srcin1-002, Srcin1-003, Srcin1-005	chr11:97568390-97576207	chr11:97539182-97551408	133654-133662	cis > 10kb	atac_peak_23845, atac_peak_23846, atac_peak_23844	2	protein_coding_tss	down_regulated	0	Srcin1_high_89.2641061661717_down_regulated
overlaps tss: Cisd3-002, Pcgf2-004, Pcgf2-005, Cisd3-004, Cisd3-001, Mir6927-201, Mllt6-006, Mllt6-003, Cisd3-003	chr11:97675331-97693755	chr11:97532068-97537598	133652-133686	cis > 10kb	atac_peak_23843, atac_peak_23842, atac_peak_23840, atac_peak_23841	1	protein_coding_tss	no_DE, down_regulated	0	Pcgf2_high_145.49548309435488_no_DE, Mllt6_mid_33.86337993696266_down_regulated, Cisd3_mid_31.030460515681945_no_DE
overlaps tss: Mllt6-001, Mllt6-002, Mllt6-004, Mllt6-005	chr11:97661215-97666875	chr11:97532068-97537598	133652-133680	cis > 10kb	atac_peak_23843, atac_peak_23842, atac_peak_23840, atac_peak_23841	1	protein_coding_tss	down_regulated	0	Mllt6_mid_33.86337993696266_down_regulated
overlaps tss: Srcin1-001, Srcin1-004, Srcin1-002, Srcin1-003, Srcin1-005	chr11:97568390-97576207	chr11:97532068-97537598	133652-133662	cis > 10kb	atac_peak_23843, atac_peak_23842, atac_peak_23840, atac_peak_23841	1	protein_coding_tss	down_regulated	0	Srcin1_high_89.2641061661717_down_regulated
overlaps tss: Cisd3-002, Pcgf2-004, Pcgf2-005, Cisd3-004, Cisd3-001, Mir6927-201, Mllt6-006, Mllt6-003, Cisd3-003	chr11:97675331-97693755	chr11:97519796-97529093	133650-133686	cis > 10kb	atac_peak_23838	1	protein_coding_tss	no_DE, down_regulated	0	Pcgf2_high_145.49548309435488_no_DE, Mllt6_mid_33.86337993696266_down_regulated, Cisd3_mid_31.030460515681945_no_DE
overlaps tss: Mllt6-001, Mllt6-002, Mllt6-004, Mllt6-005	chr11:97661215-97666875	chr11:97519796-97529093	133650-133680	cis > 10kb	atac_peak_23838	1	protein_coding_tss	down_regulated	0	Mllt6_mid_33.86337993696266_down_regulated
overlaps tss: Srcin1-001, Srcin1-004, Srcin1-002, Srcin1-003, Srcin1-005	chr11:97568390-97576207	chr11:97519796-97529093	133650-133662	cis > 10kb	atac_peak_23838	1	protein_coding_tss	down_regulated	0	Srcin1_high_89.2641061661717_down_regulated
overlaps tss: Cisd3-002, Pcgf2-004, Pcgf2-005, Cisd3-004, Cisd3-001, Mir6927-201, Mllt6-006, Mllt6-003, Cisd3-003	chr11:97675331-97693755	chr11:97476886-97493403	133642-133686	cis > 10kb	atac_peak_23834, atac_peak_23835	1	protein_coding_tss	no_DE, down_regulated	0	Pcgf2_high_145.49548309435488_no_DE, Mllt6_mid_33.86337993696266_down_regulated, Cisd3_mid_31.030460515681945_no_DE
overlaps tss: Mllt6-001, Mllt6-002, Mllt6-004, Mllt6-005	chr11:97661215-97666875	chr11:97476886-97493403	133642-133680	cis > 10kb	atac_peak_23834, atac_peak_23835	1	protein_coding_tss	down_regulated	0	Mllt6_mid_33.86337993696266_down_regulated
overlaps tss: Srcin1-001, Srcin1-004, Srcin1-002, Srcin1-003, Srcin1-005	chr11:97568390-97576207	chr11:97476886-97493403	133642-133662	cis > 10kb	atac_peak_23834, atac_peak_23835	1	protein_coding_tss	down_regulated	0	Srcin1_high_89.2641061661717_down_regulated
overlaps tss: Cisd3-002, Pcgf2-004, Pcgf2-005, Cisd3-004, Cisd3-001, Mir6927-201, Mllt6-006, Mllt6-003, Cisd3-003	chr11:97675331-97693755	chr11:97464832-97468167	133639-133686	cis > 10kb	atac_peak_23831	1	protein_coding_tss	no_DE, down_regulated	0	Pcgf2_high_145.49548309435488_no_DE, Mllt6_mid_33.86337993696266_down_regulated, Cisd3_mid_31.030460515681945_no_DE
overlaps tss: Cisd3-002, Pcgf2-004, Pcgf2-005, Cisd3-004, Cisd3-001, Mir6927-201, Mllt6-006, Mllt6-003, Cisd3-003	chr11:97675331-97693755	chr11:97396575-97411722	133628-133686	cis > 10kb	atac_peak_23820, atac_peak_23821, atac_peak_23822	1	protein_coding_tss	no_DE, down_regulated	0	Pcgf2_high_145.49548309435488_no_DE, Mllt6_mid_33.86337993696266_down_regulated, Cisd3_mid_31.030460515681945_no_DE
overlaps tss: Mllt6-001, Mllt6-002, Mllt6-004, Mllt6-005	chr11:97661215-97666875	chr11:97396575-97411722	133628-133680	cis > 10kb	atac_peak_23820, atac_peak_23821, atac_peak_23822	1	protein_coding_tss	down_regulated	0	Mllt6_mid_33.86337993696266_down_regulated
overlaps tss: Srcin1-001, Srcin1-004, Srcin1-002, Srcin1-003, Srcin1-005	chr11:97568390-97576207	chr11:97396575-97411722	133628-133662	cis > 10kb	atac_peak_23820, atac_peak_23821, atac_peak_23822	1	protein_coding_tss	down_regulated	0	Srcin1_high_89.2641061661717_down_regulated
overlaps tss: Cisd3-002, Pcgf2-004, Pcgf2-005, Cisd3-004, Cisd3-001, Mir6927-201, Mllt6-006, Mllt6-003, Cisd3-003	chr11:97675331-97693755	chr11:97364590-97373438	133622-133686	cis > 10kb	atac_peak_23818, atac_peak_23819	2	protein_coding_tss	no_DE, down_regulated	0	Pcgf2_high_145.49548309435488_no_DE, Mllt6_mid_33.86337993696266_down_regulated, Cisd3_mid_31.030460515681945_no_DE
overlaps tss: Nme2-001	chr11:93956171-93958069	chr11:94265848-94280965	132779-132872	cis > 10kb	atac_peak_23571	1	protein_coding_tss	down_regulated	0	Nme2_high_137.28331503553983_down_regulated
overlaps tss: Nme2-001	chr11:93956171-93958069	chr11:94153361-94171658	132779-132837	cis > 10kb	atac_peak_23558, atac_peak_23559, atac_peak_23560	2	protein_coding_tss	down_regulated	0	Nme2_high_137.28331503553983_down_regulated
overlaps tss: Nme2-001	chr11:93956171-93958069	chr11:94136394-94149952	132779-132834	cis > 10kb	atac_peak_23554, atac_peak_23553, atac_peak_23555, atac_peak_23556, atac_peak_23557	1	protein_coding_tss	down_regulated	0	Nme2_high_137.28331503553983_down_regulated
overlaps tss: Nme2-001	chr11:93956171-93958069	chr11:94043670-94045133	132779-132798	cis > 10kb	atac_peak_23542	1	protein_coding_tss	down_regulated	0	Nme2_high_137.28331503553983_down_regulated
overlaps tss: Wsb1-001, Wsb1-007, Wsb1-002	chr11:79251737-79266305	chr11:79027961-79034111	128169-128243	cis > 10kb	atac_peak_22644	1	protein_coding_tss	up_regulated	0	Wsb1_high_319.25420568203094_up_regulated
overlaps tss: Wsb1-001, Wsb1-007, Wsb1-002	chr11:79251737-79266305	chr11:79016340-79024333	128167-128243	cis > 10kb	atac_peak_22643	1	protein_coding_tss	up_regulated	0	Wsb1_high_319.25420568203094_up_regulated
overlaps tss: Nek8-007, Nek8-008, Traf4-002, Traf4-001, Traf4-003	chr11:78155384-78169281	chr11:78150583-78153230	127895-127897	cis > 10kb	atac_peak_22580, atac_peak_22582	2	protein_coding_tss	no_DE, down_regulated	0	Traf4_high_94.78415449770935_down_regulated, Nek8_very_low_9.017554765047974_no_DE
overlaps tss: Nek8-007, Nek8-008, Traf4-002, Traf4-001, Traf4-003	chr11:78155384-78169281	chr11:77813620-77837030	127797-127897	cis > 10kb	atac_peak_22545, atac_peak_22544, atac_peak_22542, atac_peak_22543	2	protein_coding_tss	no_DE, down_regulated	0	Traf4_high_94.78415449770935_down_regulated, Nek8_very_low_9.017554765047974_no_DE
overlaps tss: Fam64a-005, Fam64a-001, Fam64a-004, Fam64a-002, Fam64a-003	chr11:72039397-72043624	chr11:71762066-71772926	126094-126174	cis > 10kb	atac_peak_22108, atac_peak_22107, atac_peak_22109	2	protein_coding_tss	down_regulated	0	Fam64a_low_25.004831627793003_down_regulated
overlaps tss: Trp53-002, Trp53-003, Trp53-201, Wrap53-003, Trp53-001, Wrap53-001, Trp53-202	chr11:69566471-69580651	chr11:69448555-69461711	125431-125450	cis > 10kb	atac_peak_21931	1	protein_coding_tss	no_DE, down_regulated	0	Trp53_mid_53.12116139307948_down_regulated, Wrap53_low_15.368476015834007_no_DE
overlaps tss: Kcnab3-001, Trappc1-004, Kcnab3-002, Trappc1-003, Trappc1-005, Trappc1-002, Trappc1-001, Cntrob-001, Cntrob-002	chr11:69321155-69329192	chr11:69448555-69461711	125406-125431	cis > 10kb	atac_peak_21931	1	protein_coding_tss	no_DE, down_regulated	0	Kcnab3_very_low_10.1254135484422_no_DE, Trappc1_high_135.89455867392388_no_DE, Cntrob_mid_41.99553306196921_down_regulated
overlaps tss: Kcnab3-001, Trappc1-004, Kcnab3-002, Trappc1-003, Trappc1-005, Trappc1-002, Trappc1-001, Cntrob-001, Cntrob-002	chr11:69321155-69329192	chr11:69370363-69375558	125406-125416	cis > 10kb	atac_peak_21917	1	protein_coding_tss	no_DE, down_regulated	0	Kcnab3_very_low_10.1254135484422_no_DE, Trappc1_high_135.89455867392388_no_DE, Cntrob_mid_41.99553306196921_down_regulated
overlaps tss: Chd3-001, Chd3-201	chr11:69367382-69369995	chr11:69309704-69312080	125402-125414	cis > 10kb	atac_peak_21906	1	protein_coding_tss	down_regulated	0	Chd3_high_262.58051132295486_down_regulated
overlaps tss: Chd3-004, Gm17305-201	chr11:69363637-69367381	chr11:69309704-69312080	125402-125413	cis > 10kb	atac_peak_21906	1	protein_coding_tss	no_DE, down_regulated	0, not_in_orig_analysis	Gm17305_very_low_10.61000346811008_no_DE, Chd3_high_262.58051132295486_down_regulated
overlaps tss: Trp53-002, Trp53-003, Trp53-201, Wrap53-003, Trp53-001, Wrap53-001, Trp53-202	chr11:69566471-69580651	chr11:69140821-69154760	125364-125450	cis > 10kb	atac_peak_21896, atac_peak_21895	1	protein_coding_tss	no_DE, down_regulated	0	Trp53_mid_53.12116139307948_down_regulated, Wrap53_low_15.368476015834007_no_DE
overlaps tss: Kdm6b-001	chr11:69413526-69414563	chr11:69052675-69065985	125337-125424	cis > 10kb	atac_peak_21877, atac_peak_21878, atac_peak_21876	1	protein_coding_tss	down_regulated	0	Kdm6b_mid_34.000980758202836_down_regulated
overlaps tss: Aurkb-002, Aurkb-001, Aurkb-006, Aurkb-003, Aurkb-007	chr11:69041785-69048478	chr11:69140821-69154760	125335-125364	cis > 10kb	atac_peak_21896, atac_peak_21895	1	protein_coding_tss	down_regulated	1	Aurkb_low_25.21837594479577_down_regulated
overlaps tss: Aurkb-002, Aurkb-001, Aurkb-006, Aurkb-003, Aurkb-007	chr11:69041785-69048478	chr11:69052675-69065985	125335-125337	cis > 10kb	atac_peak_21877, atac_peak_21878, atac_peak_21876	1	protein_coding_tss	down_regulated	1	Aurkb_low_25.21837594479577_down_regulated
overlaps tss: Rpl26-001, Rpl26-002, Rpl26-003, Rpl26-201, Rpl26-004, Rpl26-005	chr11:68899420-68904337	chr11:69052675-69065985	125295-125337	cis > 10kb	atac_peak_21877, atac_peak_21878, atac_peak_21876	1	protein_coding_tss	down_regulated	0	Rpl26_high_1573.7671170894632_down_regulated
overlaps tss: Pirt-001	chr11:66905012-66917665	chr11:66988251-67011472	124706-124730	cis > 10kb	atac_peak_21710, atac_peak_21709, atac_peak_21714, atac_peak_21712, atac_peak_21711, atac_peak_21713	2	protein_coding_tss	up_regulated	0	Pirt_not_expressed_0.8190792675179519_up_regulated
overlaps tss: Map2k4-005, Map2k4-001, Map2k4-003, Map2k4-002	chr11:65782504-65788556	chr11:66988251-67011472	124304-124730	cis > 10kb	atac_peak_21710, atac_peak_21709, atac_peak_21714, atac_peak_21712, atac_peak_21711, atac_peak_21713	2	protein_coding_tss	up_regulated	0	Map2k4_high_89.76585448914864_up_regulated
overlaps tss: Mapk7-005, Mapk7-008, Mapk7-006, Mapk7-003, Mapk7-007, Mapk7-009, Mapk7-004, Mapk7-010, Mapk7-012, Mapk7-001, Mapk7-002, Mapk7-014, Mapk7-013, Mfap4-002, Mfap4-003, Mfap4-004, Mfap4-001, Mapk7-011	chr11:61484955-61497494	chr11:61448648-61453643	122945-122951	cis > 10kb	atac_peak_21424, atac_peak_21422, atac_peak_21423	2	protein_coding_tss	down_regulated	0, 1	Mapk7_high_70.84489258845201_down_regulated, Mfap4_high_88.36296654329132_down_regulated
overlaps tss: Mapk7-005, Mapk7-008, Mapk7-006, Mapk7-003, Mapk7-007, Mapk7-009, Mapk7-004, Mapk7-010, Mapk7-012, Mapk7-001, Mapk7-002, Mapk7-014, Mapk7-013, Mfap4-002, Mfap4-003, Mfap4-004, Mfap4-001, Mapk7-011	chr11:61484955-61497494	chr11:61415315-61420667	122936-122951	cis > 10kb	atac_peak_21419	1	protein_coding_tss	down_regulated	0, 1	Mapk7_high_70.84489258845201_down_regulated, Mfap4_high_88.36296654329132_down_regulated
overlaps tss: Mapk7-005, Mapk7-008, Mapk7-006, Mapk7-003, Mapk7-007, Mapk7-009, Mapk7-004, Mapk7-010, Mapk7-012, Mapk7-001, Mapk7-002, Mapk7-014, Mapk7-013, Mfap4-002, Mfap4-003, Mfap4-004, Mfap4-001, Mapk7-011	chr11:61484955-61497494	chr11:61226540-61229130	122873-122951	cis > 10kb	atac_peak_21410	1	protein_coding_tss	down_regulated	0, 1	Mapk7_high_70.84489258845201_down_regulated, Mfap4_high_88.36296654329132_down_regulated
overlaps tss: St18-004, St18-005	chr1:6485556-6488336	chr1:6817800-6825636	1228-1336	cis > 10kb	atac_peak_7666, atac_peak_7667, atac_peak_7668	1	protein_coding_tss	down_regulated	1	St18_low_28.25147811652697_down_regulated
overlaps tss: St18-004, St18-005	chr1:6485556-6488336	chr1:6757936-6761441	1228-1318	cis > 10kb	atac_peak_7643, atac_peak_7644	1	protein_coding_tss	down_regulated	1	St18_low_28.25147811652697_down_regulated
overlaps tss: St18-004, St18-005	chr1:6485556-6488336	chr1:6734824-6740161	1228-1308	cis > 10kb	atac_peak_7636, atac_peak_7633	1	protein_coding_tss	down_regulated	1	St18_low_28.25147811652697_down_regulated
overlaps tss: St18-004, St18-005	chr1:6485556-6488336	chr1:6723173-6732927	1228-1305	cis > 10kb	atac_peak_7631	1	protein_coding_tss	down_regulated	1	St18_low_28.25147811652697_down_regulated
overlaps tss: St18-004, St18-005	chr1:6485556-6488336	chr1:6649696-6666100	1228-1289	cis > 10kb	atac_peak_7599	1	protein_coding_tss	down_regulated	1	St18_low_28.25147811652697_down_regulated
overlaps tss: Fat2-001	chr11:55334150-55340333	chr11:55312706-55325886	121155-121160	cis > 10kb	atac_peak_20990	1	protein_coding_tss	down_regulated	0	Fat2_very_low_6.4871243447393665_down_regulated
overlaps tss: Fat2-001	chr11:55334150-55340333	chr11:55263785-55268205	121143-121160	cis > 10kb	atac_peak_20989	1	protein_coding_tss	down_regulated	0	Fat2_very_low_6.4871243447393665_down_regulated
overlaps tss: Fat2-001	chr11:55334150-55340333	chr11:55261021-55263784	121142-121160	cis > 10kb	atac_peak_20988	1	protein_coding_tss	down_regulated	0	Fat2_very_low_6.4871243447393665_down_regulated
overlaps tss: Rpl31-004, Rpl31-006, Rpl31-005, Rpl31-001, Rpl31-002, Rpl31-003	chr1:39364646-39370266	chr1:39006504-39014752	12070-12170	cis > 10kb	atac_peak_6225	1	protein_coding_tss	down_regulated	0	Rpl31_high_2089.5848145749937_down_regulated
overlaps tss: Rpl31-004, Rpl31-006, Rpl31-005, Rpl31-001, Rpl31-002, Rpl31-003	chr1:39364646-39370266	chr1:39001536-39003691	12066-12170	cis > 10kb	atac_peak_6224	1	protein_coding_tss	down_regulated	0	Rpl31_high_2089.5848145749937_down_regulated
overlaps tss: Rpl31-004, Rpl31-006, Rpl31-005, Rpl31-001, Rpl31-002, Rpl31-003	chr1:39364646-39370266	chr1:39000518-39001535	12065-12170	cis > 10kb	atac_peak_6223	1	protein_coding_tss	down_regulated	0	Rpl31_high_2089.5848145749937_down_regulated
overlaps tss: Mapk9-201, Mapk9-203, Mapk9-202, Mapk9-001, Mapk9-002, Mapk9-003	chr11:49837453-49849205	chr11:49863407-49875105	119595-119603	cis > 10kb	atac_peak_20565, atac_peak_20564	1	protein_coding_tss	up_regulated	0	Mapk9_high_110.61062034625058_up_regulated
overlaps tss: Mapk9-201, Mapk9-203, Mapk9-202, Mapk9-001, Mapk9-002, Mapk9-003	chr11:49837453-49849205	chr11:49725901-49730985	119563-119595	cis > 10kb	atac_peak_20548	1	protein_coding_tss	up_regulated	0	Mapk9_high_110.61062034625058_up_regulated
overlaps tss: Txndc9-001, Txndc9-005, Txndc9-002, Txndc9-004, Txndc9-007, Txndc9-003, Txndc9-006, Txndc9-009, Eif5b-002, Eif5b-001	chr1:37995400-38001330	chr1:38786220-38792032	11734-12000	cis > 10kb	atac_peak_6211, atac_peak_6210	1	protein_coding_tss	no_DE, up_regulated	0, 1	Eif5b_mid_50.75996009521746_no_DE, Txndc9_mid_48.34032504060266_up_regulated
overlaps tss: Wwc1-001	chr11:35979478-35982761	chr11:36483449-36501221	114955-115129	cis > 10kb	atac_peak_19934, atac_peak_19932	1	protein_coding_tss	down_regulated	0	Wwc1_mid_59.93395127582719_down_regulated
overlaps tss: Nsg2-003, Nsg2-002, Nsg2-001	chr11:32000129-32002148	chr11:32138388-32142613	113708-113747	cis > 10kb	atac_peak_19475, atac_peak_19474	1	protein_coding_tss	up_regulated	1	Nsg2_high_554.9172327303309_up_regulated
overlaps tss: Nsg2-003, Nsg2-002, Nsg2-001	chr11:32000129-32002148	chr11:32127698-32138387	113708-113746	cis > 10kb	atac_peak_19473	1	protein_coding_tss	up_regulated	1	Nsg2_high_554.9172327303309_up_regulated
overlaps tss: Cpeb4-002, Cpeb4-201, Cpeb4-001	chr11:31867661-31876218	chr11:32127698-32138387	113656-113746	cis > 10kb	atac_peak_19473	1	protein_coding_tss	up_regulated	0	Cpeb4_mid_34.48463194594119_up_regulated
overlaps tss: Cpeb4-002, Cpeb4-201, Cpeb4-001	chr11:31867661-31876218	chr11:31763400-31772242	113626-113656	cis > 10kb	atac_peak_19423, atac_peak_19424, atac_peak_19422	2	protein_coding_tss	up_regulated	0	Cpeb4_mid_34.48463194594119_up_regulated
overlaps tss: Nsg2-003, Nsg2-002, Nsg2-001	chr11:32000129-32002148	chr11:31743273-31752408	113619-113708	cis > 10kb	atac_peak_19416, atac_peak_19415	1	protein_coding_tss	up_regulated	1	Nsg2_high_554.9172327303309_up_regulated
overlaps tss: Cpeb4-002, Cpeb4-201, Cpeb4-001	chr11:31867661-31876218	chr11:31731305-31737157	113615-113656	cis > 10kb	atac_peak_19412	1	protein_coding_tss	up_regulated	0	Cpeb4_mid_34.48463194594119_up_regulated
overlaps tss: Cpeb4-002, Cpeb4-201, Cpeb4-001	chr11:31867661-31876218	chr11:31690212-31698243	113608-113656	cis > 10kb	atac_peak_19407	1	protein_coding_tss	up_regulated	0	Cpeb4_mid_34.48463194594119_up_regulated
overlaps tss: Sema4c-002, D430040D24Rik-001, D430040D24Rik-002, Sema4c-004, Sema4c-006, Sema4c-001, Sema4c-003, Sema4c-005	chr1:36554706-36563217	chr1:36634151-36638994	11328-11354	cis > 10kb	atac_peak_6062, atac_peak_6061	1	protein_coding_tss	down_regulated	0	Sema4c_mid_42.531698019170044_down_regulated
overlaps tss: Sema4c-002, D430040D24Rik-001, D430040D24Rik-002, Sema4c-004, Sema4c-006, Sema4c-001, Sema4c-003, Sema4c-005	chr1:36554706-36563217	chr1:36603753-36613983	11328-11347	cis > 10kb	atac_peak_6059, atac_peak_6058, atac_peak_6057	1	protein_coding_tss	down_regulated	0	Sema4c_mid_42.531698019170044_down_regulated
overlaps tss: Sema4c-002, D430040D24Rik-001, D430040D24Rik-002, Sema4c-004, Sema4c-006, Sema4c-001, Sema4c-003, Sema4c-005	chr1:36554706-36563217	chr1:36579461-36587542	11328-11337	cis > 10kb	atac_peak_6050, atac_peak_6049	1	protein_coding_tss	down_regulated	0	Sema4c_mid_42.531698019170044_down_regulated
overlaps tss: Sema4c-002, D430040D24Rik-001, D430040D24Rik-002, Sema4c-004, Sema4c-006, Sema4c-001, Sema4c-003, Sema4c-005	chr1:36554706-36563217	chr1:36563600-36566360	11328-11330	cis <= 10kb	atac_peak_6047	1	protein_coding_tss	down_regulated	0	Sema4c_mid_42.531698019170044_down_regulated
overlaps tss: Clhc1-001, Rps27a-001, Rps27a-005, Rps27a-004, Rps27a-003, Rps27a-002	chr11:29542574-29548504	chr11:29179046-29181104	112715-112858	cis > 10kb	atac_peak_19264	1	protein_coding_tss	no_DE, down_regulated	0	Clhc1_not_expressed_0.2688877034201181_no_DE, Rps27a_high_420.2661417741629_down_regulated
overlaps tss: Meis1-005, Meis1-004, Meis1-201, Meis1-001, Meis1-008, Meis1-002, Meis1-003	chr11:19017037-19021316	chr11:19766531-19773304	109349-109632	cis > 10kb	atac_peak_18869	1	protein_coding_tss	down_regulated	0	Meis1_high_88.81676438003413_down_regulated
overlaps tss: Meis1-005, Meis1-004, Meis1-201, Meis1-001, Meis1-008, Meis1-002, Meis1-003	chr11:19017037-19021316	chr11:18874170-18878879	109292-109349	cis > 10kb	atac_peak_18812, atac_peak_18810, atac_peak_18809, atac_peak_18811	1	protein_coding_tss	down_regulated	0	Meis1_high_88.81676438003413_down_regulated
overlaps tss: Meis1-005, Meis1-004, Meis1-201, Meis1-001, Meis1-008, Meis1-002, Meis1-003	chr11:19017037-19021316	chr11:18864600-18869089	109288-109349	cis > 10kb	atac_peak_18806	1	protein_coding_tss	down_regulated	0	Meis1_high_88.81676438003413_down_regulated
overlaps tss: Meis1-005, Meis1-004, Meis1-201, Meis1-001, Meis1-008, Meis1-002, Meis1-003	chr11:19017037-19021316	chr11:18745334-18748968	109240-109349	cis > 10kb	atac_peak_18795, atac_peak_18794	1	protein_coding_tss	down_regulated	0	Meis1_high_88.81676438003413_down_regulated
overlaps tss: Meis1-005, Meis1-004, Meis1-201, Meis1-001, Meis1-008, Meis1-002, Meis1-003	chr11:19017037-19021316	chr11:18581371-18582261	109184-109349	cis > 10kb	atac_peak_18786	1	protein_coding_tss	down_regulated	0	Meis1_high_88.81676438003413_down_regulated
overlaps tss: Meis1-005, Meis1-004, Meis1-201, Meis1-001, Meis1-008, Meis1-002, Meis1-003	chr11:19017037-19021316	chr11:18014243-18016020	108979-109349	cis > 10kb	atac_peak_18766	1	protein_coding_tss	down_regulated	0	Meis1_high_88.81676438003413_down_regulated
overlaps tss: Meis1-005, Meis1-004, Meis1-201, Meis1-001, Meis1-008, Meis1-002, Meis1-003	chr11:19017037-19021316	chr11:18009997-18013026	108976-109349	cis > 10kb	atac_peak_18765	1	protein_coding_tss	down_regulated	0	Meis1_high_88.81676438003413_down_regulated
overlaps tss: Meis1-005, Meis1-004, Meis1-201, Meis1-001, Meis1-008, Meis1-002, Meis1-003	chr11:19017037-19021316	chr11:17763492-17763701	108890-109349	cis > 10kb	atac_peak_18752	1	protein_coding_tss	down_regulated	0	Meis1_high_88.81676438003413_down_regulated
overlaps tss: Cobl-002, Cobl-007, Cobl-006, Cobl-003, Cobl-009, Cobl-001	chr11:12463135-12465595	chr11:12226273-12232161	106910-106993	cis > 10kb	atac_peak_18612, atac_peak_18613	1	protein_coding_tss	up_regulated	0	Cobl_low_24.736546161312322_up_regulated
overlaps tss: H2afv-001, H2afv-002	chr11:6442174-6445145	chr11:6561034-6580558	105016-105046	cis > 10kb	atac_peak_21655, atac_peak_21650, atac_peak_21651	1	protein_coding_tss	down_regulated	1	H2afv_high_183.0613991926124_down_regulated
overlaps tss: Zmiz2-002, Zmiz2-001, Zmiz2-003	chr11:6382648-6390406	chr11:6404475-6409162	105005-105008	cis > 10kb	atac_peak_21571, atac_peak_21570	1	protein_coding_tss	down_regulated	0	Zmiz2_high_181.04212980229053_down_regulated
overlaps tss: Zmiz2-002, Zmiz2-001, Zmiz2-003	chr11:6382648-6390406	chr11:6391404-6404474	105005-105007	cis > 10kb	atac_peak_21560, atac_peak_21569	1	protein_coding_tss	down_regulated	0	Zmiz2_high_181.04212980229053_down_regulated
overlaps tss: Pold2-002, Pold2-004, Pold2-003, Pold2-001	chr11:5874538-5878523	chr11:6184473-6188877	104866-104948	cis > 10kb	atac_peak_21455	1	protein_coding_tss	down_regulated	0	Pold2_mid_55.44815598795107_down_regulated
overlaps tss: Pold2-002, Pold2-004, Pold2-003, Pold2-001	chr11:5874538-5878523	chr11:5162305-5179598	104659-104866	cis > 10kb	atac_peak_20733	1	protein_coding_tss	down_regulated	0	Pold2_mid_55.44815598795107_down_regulated
overlaps tss: Zmat5-003, Zmat5-001, Uqcr10-001, Uqcr10-002, Uqcr10-003	chr11:4697661-4706583	chr11:4653543-4668921	104543-104551	cis > 10kb	atac_peak_20419, atac_peak_20420, atac_peak_20421	2	protein_coding_tss	no_DE, down_regulated	0	Uqcr10_high_436.91091557164975_down_regulated, Zmat5_mid_40.95618766986304_no_DE
overlaps tss: Zmat5-003, Zmat5-001, Uqcr10-001, Uqcr10-002, Uqcr10-003	chr11:4697661-4706583	chr11:4484217-4489257	104484-104551	cis > 10kb	atac_peak_20324	1	protein_coding_tss	no_DE, down_regulated	0	Uqcr10_high_436.91091557164975_down_regulated, Zmat5_mid_40.95618766986304_no_DE
overlaps tss: Selm-001, Selm-003, Selm-002	chr11:3514502-3517135	chr11:3848895-3859363	104203-104304	cis > 10kb	atac_peak_20007, atac_peak_20008	1	protein_coding_tss	down_regulated	0	Selm_high_152.18402041878178_down_regulated
overlaps tss: Selm-001, Selm-003, Selm-002	chr11:3514502-3517135	chr11:3833261-3840050	104203-104297	cis > 10kb	atac_peak_19999	1	protein_coding_tss	down_regulated	0	Selm_high_152.18402041878178_down_regulated
overlaps tss: Selm-001, Selm-003, Selm-002	chr11:3514502-3517135	chr11:3519468-3536700	104203-104206	cis > 10kb	atac_peak_19797, atac_peak_19781, atac_peak_19782	2	protein_coding_tss	down_regulated	0	Selm_high_152.18402041878178_down_regulated
overlaps tss: Bloc1s1-002, Bloc1s1-005, Bloc1s1-004, Rdh5-007, Bloc1s1-003, Bloc1s1-001	chr10:128921764-128926395	chr10:128917743-128919921	103533-103535	cis <= 10kb	atac_peak_11225, atac_peak_11226	2	protein_coding_tss	no_DE, down_regulated	1	Rdh5_low_28.290606116674613_no_DE, Bloc1s1_high_274.7124851397029_down_regulated
overlaps tss: Rpl41-005, Rpl41-004, Rpl41-007, Rpl41-006, Rpl41-001, Zc3h10-003, Rpl41-002, Zc3h10-002, Rpl41-003, Zc3h10-004, Zc3h10-001	chr10:128546345-128551255	chr10:128515184-128522508	103445-103453	cis > 10kb	atac_peak_11185, atac_peak_11186	1	protein_coding_tss	no_DE, down_regulated	0, 1	Rpl41_high_2434.1289668515865_down_regulated, Zc3h10_very_low_10.940829117043636_no_DE
overlaps tss: Myl6-201	chr10:128493616-128494790	chr10:128535811-128540733	103438-103451	cis > 10kb	atac_peak_11189	1	protein_coding_tss	down_regulated	1	Myl6_high_835.7547881617465_down_regulated
overlaps tss: Myl6-201	chr10:128493616-128494790	chr10:128515184-128522508	103438-103445	cis > 10kb	atac_peak_11185, atac_peak_11186	1	protein_coding_tss	down_regulated	1	Myl6_high_835.7547881617465_down_regulated
overlaps tss: Rpl41-005, Rpl41-004, Rpl41-007, Rpl41-006, Rpl41-001, Zc3h10-003, Rpl41-002, Zc3h10-002, Rpl41-003, Zc3h10-004, Zc3h10-001	chr10:128546345-128551255	chr10:128368265-128369685	103411-103453	cis > 10kb	atac_peak_11166	1	protein_coding_tss	no_DE, down_regulated	0, 1	Rpl41_high_2434.1289668515865_down_regulated, Zc3h10_very_low_10.940829117043636_no_DE
