## Supplementary material for "The long-range gene regulatory landscape of cerebellar granule neuron progenitors": Suppl Table 11

### Sheet: pCHiC_interactions
bait_name	bait_position	PIF_position	interaction_ID	interaction_type	ATAC peak_IDs in PIFs	PIF ATAC site coding (DifferentiallyAcessible_CHD7Bound_Atoh1bound)	Sum of ATAC peaks in PIF bound by Atoh1	bait maps to	Bait CHD7 WT/KO RNAseq Summary (Symbol_expressionlevel_MeanTPM in WT_differentiallyExpressed(padj <0.05)	Mean Expression level of protein coding genes in bait in CHD7 WT (TPM)	Bait contain Differentially expressed gene from Atoh1 WT/KO RNAseq (padj <0.05)	Does bait contain gene from Klisch et al.2011 "targetome"	Bait Atoh1 WT/KO RNAseq Summary (Symbol_expressionlevel_MeanTPM in WT_differentiallyExpressed(padj <0.05)
overlaps tss: Tph2-001	chr10:115184298-115185135	chr10:115009261-115026552	99187-99251	cis > 10kb	atac_peak_10218, atac_peak_10217, atac_peak_10219	dec_accessibility_0_1 no_acessibility_change_1_1 dec_accessibility_1_1	3	protein_coding_tss	Tph2-not_expressed-0.05214345-no_DE	not_expressed	up_regulated	1	Tph2_very_low_8.47931772548651_up_regulated
overlaps tss: Trhde-001, Trhde-003, Trhde-002, Gm15723-001	chr10:114799772-114810871	chr10:115009261-115026552	99126-99187	cis > 10kb	atac_peak_10218, atac_peak_10217, atac_peak_10219	dec_accessibility_0_1 no_acessibility_change_1_1 dec_accessibility_1_1	3	protein_coding_tss	Trhde-very_low-10.270609-down_regulated	very_low	no_DE	0	Trhde_very_low_10.628519899627836_no_DE
overlaps tss: Syt1-001, Syt1-006, Syt1-003	chr10:109009186-109011311	chr10:109681425-109685653	97218-97460	cis > 10kb	atac_peak_9918	dec_accessibility_1_1	1	protein_coding_tss	Syt1-low-22.815951899999998-down_regulated	low	no_DE	0	Syt1_high_172.04173756547368_no_DE
overlaps tss: Lin7a-201, Lin7a-202	chr10:107271328-107273939	chr10:107089512-107099481	96550-96614	cis > 10kb	atac_peak_9726	dec_accessibility_1_1	1	protein_coding_tss	Lin7a-very_low-4.5556540000000005-no_DE	very_low	no_DE	0	Lin7a_low_16.33075667464378_no_DE
overlaps tss: Appl2-001, Appl2-002, Appl2-014, Appl2-005, Appl2-003	chr10:83645535-83663134	chr10:84427657-84439550	88789-89030	cis > 10kb	atac_peak_15527, atac_peak_15526	no_acessibility_change_1_1 dec_accessibility_1_1	2	protein_coding_tss	Appl2-mid-34.4536291-no_DE	mid	no_DE	0	Appl2_high_133.20940943927522_no_DE
overlaps tss: Kdm5c-002, Kdm5c-001, Kdm5c-003, Kdm5c-004	chrX:152232589-152235883	chrX:152346251-152352672	817502-817538	cis > 10kb	atac_peak_127725	dec_accessibility_1_1	1	protein_coding_tss	Kdm5c-mid-49.9958655-no_DE	mid	no_DE	0	Kdm5c_mid_47.43831688064335_no_DE
overlaps tss: Ranbp2-201	chr10:58445339-58449794	chr10:58382678-58385503	81520-81545	cis > 10kb	atac_peak_13532, atac_peak_13531	no_acessibility_change_0_1 dec_accessibility_1_1	2	protein_coding_tss	Ranbp2-low-27.4779-no_DE	low	no_DE	0	Ranbp2_low_22.374993906853305_no_DE
overlaps tss: Golga4-201	chr9:118501528-118508429	chr9:118227589-118232095	767897-767982	cis > 10kb	atac_peak_121254, atac_peak_121252	dec_accessibility_0_1 dec_accessibility_1_1	2	protein_coding_tss	Golga4-very_low-10.087995-no_DE	very_low	no_DE	0	Golga4_low_27.63922973574514_no_DE
overlaps tss: Eomes-003, Eomes-001, Eomes-002	chr9:118476929-118479890	chr9:118227589-118232095	767897-767972	cis > 10kb	atac_peak_121254, atac_peak_121252	dec_accessibility_0_1 dec_accessibility_1_1	2	protein_coding_tss	Eomes-low-23.5968205-no_DE	low	down_regulated	1	Eomes_low_23.270366252727147_down_regulated
overlaps tss: Eomes-003, Eomes-001, Eomes-002	chr9:118476929-118479890	chr9:118226131-118227588	767896-767972	cis > 10kb	atac_peak_121253	dec_accessibility_1_1	1	protein_coding_tss	Eomes-low-23.5968205-no_DE	low	down_regulated	1	Eomes_low_23.270366252727147_down_regulated
overlaps tss: Pxylp1-014, Pxylp1-010, Pxylp1-012, Pxylp1-008, Pxylp1-011, Pxylp1-002, Pxylp1-001, Pxylp1-003, Pxylp1-004	chr9:96886184-96892779	chr9:96318503-96332437	761355-761517	cis > 10kb	atac_peak_126456, atac_peak_126457	no_acessibility_change_1_1 dec_accessibility_1_1	2	protein_coding_tss	Pxylp1-very_low-5.05543315-no_DE	very_low	no_DE	0	Pxylp1_low_19.66229031917232_no_DE
overlaps tss: Rasa2-001, Rasa2-002	chr9:96627896-96632540	chr9:96318503-96332437	761355-761444	cis > 10kb	atac_peak_126456, atac_peak_126457	no_acessibility_change_1_1 dec_accessibility_1_1	2	protein_coding_tss	Rasa2-very_low-7.7628454-no_DE	very_low	no_DE	0	Rasa2_very_low_11.735525811640874_no_DE
overlaps tss: Rnf7-001, Rnf7-002, Rnf7-003	chr9:96478016-96479631	chr9:96318503-96332437	761355-761393	cis > 10kb	atac_peak_126456, atac_peak_126457	no_acessibility_change_1_1 dec_accessibility_1_1	2	protein_coding_tss	Rnf7-high-161.8752045-no_DE	high	no_DE	0	Rnf7_high_191.85364664086228_no_DE
overlaps tss: Chst2-001, Gm37805-001	chr9:95405165-95408371	chr9:95156170-95162852	760964-761040	cis > 10kb	atac_peak_126382, atac_peak_126383	no_acessibility_change_0_1 dec_accessibility_1_1	2	protein_coding_tss	Chst2-low-20.55975-down_regulated	low	no_DE	0	Chst2_mid_32.12685150925675_no_DE
overlaps tss: Zic1-001, Zic1-002	chr9:91363375-91366667	chr9:91546755-91550689	759618-759681	cis > 10kb	atac_peak_126180	dec_accessibility_1_1	1	protein_coding_tss	Zic1-high-848.0649-no_DE	high	down_regulated	0	Zic1_high_700.014999524621_down_regulated
overlaps genebody: Atp6v1h-002, Atp6v1h-007, Atp6v1h-008, Atp6v1h-005, Atp6v1h-003, Atp6v1h-001, Atp6v1h-004, Atp6v1h-006	chr1:5082933-5086119	chr1:88253145-88256613	757-28390	cis > 10kb	atac_peak_8826	dec_accessibility_1_1	1	protein_coding_tss	Atp6v1h-high-114.44043555000002-no_DE	high	no_DE	0	Atp6v1h_high_83.92799094767574_no_DE
overlaps tss: Col12a1-001, Col12a1-002, Col12a1-006, Col12a1-004, Col12a1-005	chr9:79708468-79721012	chr9:79340003-79346764	755629-755745	cis > 10kb	atac_peak_125537	dec_accessibility_1_1	1	protein_coding_tss	Col12a1-not_expressed-1.79798385-up_regulated	not_expressed	no_DE	0	Col12a1_very_low_13.574539431237946_no_DE
overlaps tss: Tcf12-004, Tcf12-002, Tcf12-020, Tcf12-015, Tcf12-021, Tcf12-003, Tcf12-008, Tcf12-019, Tcf12-005, Tcf12-018, Tcf12-007, Tcf12-006, Tcf12-001	chr9:72109383-72114722	chr9:72393296-72399901	753280-753373	cis > 10kb	atac_peak_125142, atac_peak_125141	no_acessibility_change_0_1 dec_accessibility_1_1	2	protein_coding_tss	Tcf12-high-165.51474941372533-no_DE	high	no_DE	0	Tcf12_high_117.4502838297507_no_DE
overlaps tss: Gtf2a2-007, Gtf2a2-005, Gtf2a2-008, Gtf2a2-015, Gtf2a2-013, Gtf2a2-006, Gtf2a2-004, Gtf2a2-009, Gtf2a2-002, Gtf2a2-014, Gtf2a2-003, Gtf2a2-001	chr9:70009647-70014763	chr9:69512368-69529446	752498-752639	cis > 10kb	atac_peak_125022, atac_peak_125023	no_acessibility_change_0_1 dec_accessibility_1_1	2	protein_coding_tss	Gtf2a2-high-218.0466605-no_DE	high	no_DE	0	Gtf2a2_high_77.267629534001_no_DE
overlaps tss: Gm28731-001, Bnip2-001, Bnip2-002, Bnip2-003, Bnip2-004	chr9:69978972-69993607	chr9:69512368-69529446	752498-752631	cis > 10kb	atac_peak_125022, atac_peak_125023	no_acessibility_change_0_1 dec_accessibility_1_1	2	protein_coding_tss	Bnip2-high-73.79786499999999-no_DE	high	no_DE	0	Bnip2_mid_60.31716828931699_no_DE
overlaps tss: B230323A14Rik-202, Foxb1-201, B230323A14Rik-201	chr9:69756566-69763892	chr9:69512368-69529446	752498-752567	cis > 10kb	atac_peak_125022, atac_peak_125023	no_acessibility_change_0_1 dec_accessibility_1_1	2	protein_coding_tss	Foxb1-not_expressed-0.12410689999999999-no_DE	not_expressed	no_DE	0	Foxb1_very_low_5.448604883032234_no_DE
overlaps tss: Pts-201	chr9:50527701-50529870	chr9:50452296-50455274	746479-746504	cis > 10kb	atac_peak_123811	dec_accessibility_1_1	1	protein_coding_tss	Pts-low-29.9677-no_DE	low	no_DE	0	Pts_low_26.73673142666098_no_DE
overlaps tss: Pts-201	chr9:50527701-50529870	chr9:50447810-50452295	746478-746504	cis > 10kb	atac_peak_123810, atac_peak_123809	no_acessibility_change_0_0 dec_accessibility_1_1	1	protein_coding_tss	Pts-low-29.9677-no_DE	low	no_DE	0	Pts_low_26.73673142666098_no_DE
overlaps tss: Ttc12-001, Ttc12-002	chr9:49485110-49488849	chr9:50447810-50452295	746144-746478	cis > 10kb	atac_peak_123810, atac_peak_123809	no_acessibility_change_0_0 dec_accessibility_1_1	1	protein_coding_tss	Ttc12-not_expressed-0.7826030500000001-no_DE	not_expressed	no_DE	0	Ttc12_not_expressed_3.802829676514404_no_DE
overlaps tss: Marcks-001	chr10:37136996-37139225	chr10:37440405-37444241	74392-74503	cis > 10kb	atac_peak_12466	dec_accessibility_1_1	1	protein_coding_tss	Marcks-high-642.943-no_DE	high	no_DE	0	Marcks_high_187.2703696090256_no_DE
overlaps tss: Marcks-001	chr10:37136996-37139225	chr10:37436783-37440404	74392-74502	cis > 10kb	atac_peak_12467	dec_accessibility_1_1	1	protein_coding_tss	Marcks-high-642.943-no_DE	high	no_DE	0	Marcks_high_187.2703696090256_no_DE
overlaps tss: Marcks-001	chr10:37136996-37139225	chr10:37398290-37401480	74392-74483	cis > 10kb	atac_peak_12455, atac_peak_12456	no_acessibility_change_1_1 dec_accessibility_1_1	2	protein_coding_tss	Marcks-high-642.943-no_DE	high	no_DE	0	Marcks_high_187.2703696090256_no_DE
overlaps tss: Hyls1-001, Hyls1-002, Pate2-001	chr9:35568851-35571915	chr9:35324857-35336727	741715-741794	cis > 10kb	atac_peak_122900, atac_peak_122901	no_acessibility_change_0_1 dec_accessibility_1_1	2	protein_coding_tss	Pate2-not_expressed-2.207872-no_DE, Hyls1-low-23.92371-no_DE	not_expressed, low	no_DE	0	Pate2_not_expressed_1.2603057889624203_no_DE, Hyls1_very_low_12.232046357142751_no_DE
overlaps tss: Pus3-001, Pus3-003, Ddx25-001, Pus3-002	chr9:35556440-35559967	chr9:35324857-35336727	741715-741785	cis > 10kb	atac_peak_122900, atac_peak_122901	no_acessibility_change_0_1 dec_accessibility_1_1	2	protein_coding_tss	Pus3-low-13.941185-no_DE, Ddx25-not_expressed-3.3962800000000004-no_DE	not_expressed, low	no_DE	0	Pus3_low_13.908335817020523_no_DE, Ddx25_low_16.49262901363359_no_DE
overlaps tss: Cdon-004, Cdon-003, Cdon-001	chr9:35420027-35422293	chr9:35324857-35336727	741715-741739	cis > 10kb	atac_peak_122900, atac_peak_122901	no_acessibility_change_0_1 dec_accessibility_1_1	2	protein_coding_tss	Cdon-not_expressed-0.684493347535-no_DE	not_expressed	no_DE	0	Cdon_very_low_7.778867752204642_no_DE
overlaps tss: Fam118b-003, Fam118b-001, Fam118b-002, Fam118b-006, Fam118b-007, Fam118b-005, Rpusd4-001	chr9:35259270-35268373	chr9:35324857-35336727	741687-741715	cis > 10kb	atac_peak_122900, atac_peak_122901	no_acessibility_change_0_1 dec_accessibility_1_1	2	protein_coding_tss	Fam118b-mid-39.21140250000001-no_DE, Rpusd4-low-16.4628072-no_DE	low, mid	no_DE	0	Fam118b_low_22.27982976795007_no_DE, Rpusd4_very_low_13.35091610754224_no_DE
overlaps tss: Hs3st5-002, Hs3st5-001, Hs3st5-003, Hs3st5-004, Hs3st5-005	chr10:36505987-36508194	chr10:34904278-34905041	73605-74151	cis > 10kb	atac_peak_12332	dec_accessibility_1_1	1	protein_coding_tss	Hs3st5-low-15.1613105-down_regulated	low	no_DE	0	Hs3st5_very_low_13.482243578220306_no_DE
overlaps tss: Hs3st5-002, Hs3st5-001, Hs3st5-003, Hs3st5-004, Hs3st5-005	chr10:36505987-36508194	chr10:34903275-34904277	73604-74151	cis > 10kb	atac_peak_12331	dec_accessibility_1_1	1	protein_coding_tss	Hs3st5-low-15.1613105-down_regulated	low	no_DE	0	Hs3st5_very_low_13.482243578220306_no_DE
overlaps tss: Gm26564-201, Tspyl4-001	chr10:34296387-34299087	chr10:34903275-34904277	73401-73604	cis > 10kb	atac_peak_12331	dec_accessibility_1_1	1	protein_coding_tss	Tspyl4-mid-48.61335-no_DE	mid	up_regulated	1	Tspyl4_high_212.78960691761117_up_regulated
overlaps tss: Mvd-201, 9330133O14Rik-201	chr8:122438348-122450303	chr8:122305133-122318313	728999-729036	cis > 10kb	atac_peak_115147	dec_accessibility_1_1	1	protein_coding_tss	Mvd-high-126.7335-down_regulated	high	no_DE	1	Mvd_mid_59.3815167408812_no_DE
overlaps tss: Zfpm1-001	chr8:122280945-122290209	chr8:122305133-122318313	728996-728999	cis > 10kb	atac_peak_115147	dec_accessibility_1_1	1	protein_coding_tss	Zfpm1-mid-51.921325-no_DE	mid	down_regulated	0	Zfpm1_mid_37.062209382098494_down_regulated
overlaps tss: Slc7a5-001, BC048644-002, BC048644-001	chr8:121904755-121909520	chr8:122305133-122318313	728909-728999	cis > 10kb	atac_peak_115147	dec_accessibility_1_1	1	protein_coding_tss	Slc7a5-high-153.99233499999997-up_regulated	high	no_DE	0	Slc7a5_high_112.30765918452269_no_DE
overlaps tss: Gins2-002, Gins2-001, Gins2-003, Gm10614-001	chr8:120586650-120591971	chr8:120304881-120307751	728550-728613	cis > 10kb	atac_peak_114880, atac_peak_114879	no_acessibility_change_0_0 dec_accessibility_1_1	1	protein_coding_tss	Gins2-mid-52.180834999999995-no_DE	mid	no_DE	0	Gins2_low_20.84150414646021_no_DE
overlaps tss: Psmb10-201	chr8:105936549-105939353	chr8:105693136-105697938	724347-724415	cis > 10kb	atac_peak_113854, atac_peak_113853	no_acessibility_change_0_0 dec_accessibility_1_1	1	protein_coding_tss	Psmb10-very_low-10.6442-no_DE	very_low	no_DE	0	Psmb10_low_24.074949299853746_no_DE
overlaps tss: Ctrl-201, Gm16156-001	chr8:105932626-105935571	chr8:105693136-105697938	724347-724413	cis > 10kb	atac_peak_113854, atac_peak_113853	no_acessibility_change_0_0 dec_accessibility_1_1	1	protein_coding_tss	Ctrl-not_expressed-0.46573450000000005-no_DE	not_expressed	no_DE	0	Ctrl_very_low_5.793449120706762_no_DE
overlaps tss: Pskh1-001	chr8:105899960-105901081	chr8:105693136-105697938	724347-724404	cis > 10kb	atac_peak_113854, atac_peak_113853	no_acessibility_change_0_0 dec_accessibility_1_1	1	protein_coding_tss	Pskh1-very_low-9.71274-no_DE	very_low	no_DE	0	Pskh1_very_low_13.484885283128413_no_DE
overlaps tss: Nrn1l-001, Nrn1l-002	chr8:105890822-105899959	chr8:105693136-105697938	724347-724403	cis > 10kb	atac_peak_113854, atac_peak_113853	no_acessibility_change_0_0 dec_accessibility_1_1	1	protein_coding_tss	Nrn1l-not_expressed-0.2062855-no_DE	not_expressed	no_DE	0	Nrn1l_not_expressed_0.9428852316612306_no_DE
overlaps tss: Nutf2-201	chr8:105859474-105862522	chr8:105693136-105697938	724347-724390	cis > 10kb	atac_peak_113854, atac_peak_113853	no_acessibility_change_0_0 dec_accessibility_1_1	1	protein_coding_tss	Nutf2-mid-37.54325-no_DE	mid	no_DE	1	Nutf2_low_22.833289239209584_no_DE
overlaps tss: Tppp3-001, Tppp3-002, Tppp3-003	chr8:105466321-105478195	chr8:105444433-105448036	724267-724277	cis > 10kb	atac_peak_113817	dec_accessibility_1_1	1	protein_coding_tss	Tppp3-high-108.5191-down_regulated	high	no_DE	0	Tppp3_high_109.97589421532524_no_DE
overlaps tss: Gm37580-001, Fam135a-002, Fam135a-003, Fam135a-005, Fam135a-004, Fam135a-001	chr1:24099230-24100831	chr1:24221508-24228276	7221-7256	cis > 10kb	atac_peak_5571, atac_peak_5572	dec_accessibility_0_1 dec_accessibility_1_1	2	protein_coding_tss	Fam135a-mid-34.241335576257505-no_DE	mid	no_DE	0	Fam135a_low_29.121538959351376_no_DE
overlaps tss: A330008L17Rik-001, A330008L17Rik-002, Cdh8-003, Cdh8-001, Cdh8-002, Cdh8-005, Cdh8-004, Cdh8-006	chr8:99411771-99416700	chr8:98609264-98625844	721978-722252	cis > 10kb	atac_peak_120129, atac_peak_120128	no_acessibility_change_0_0 dec_accessibility_1_1	1	protein_coding_tss	Cdh8-mid-35.79216575-no_DE	mid	no_DE	0	Cdh8_mid_63.40117501446582_no_DE
overlaps tss: Calr-001, Calr-004, Calr-002, Calr-003, 1700122E12Rik-001, 1700122E12Rik-002	chr8:84841261-84848596	chr8:84635218-84641722	717601-717635	cis > 10kb	atac_peak_119155, atac_peak_119156	no_acessibility_change_0_0 dec_accessibility_1_1	1	protein_coding_tss	Calr-high-786.1621-no_DE	high	no_DE	0	Calr_high_707.0039981153163_no_DE
overlaps tss: Rad23a-002, Rad23a-001, Rad23a-003, Rad23a-004	chr8:84839736-84841260	chr8:84635218-84641722	717601-717634	cis > 10kb	atac_peak_119155, atac_peak_119156	no_acessibility_change_0_0 dec_accessibility_1_1	1	protein_coding_tss	Rad23a-mid-51.11881-no_DE	mid	no_DE	0	Rad23a_mid_65.79380621633018_no_DE
overlaps tss: Gadd45gip1-001	chr8:84829859-84835135	chr8:84635218-84641722	717601-717631	cis > 10kb	atac_peak_119155, atac_peak_119156	no_acessibility_change_0_0 dec_accessibility_1_1	1	protein_coding_tss	Gadd45gip1-low-24.1597-no_DE	low	no_DE	0	Gadd45gip1_low_20.751272132878693_no_DE
overlaps tss: Nfix-003, Nfix-002, Nfix-005	chr8:84797708-84803025	chr8:84635218-84641722	717601-717626	cis > 10kb	atac_peak_119155, atac_peak_119156	no_acessibility_change_0_0 dec_accessibility_1_1	1	protein_coding_tss	Nfix-high-353.15143050000006-no_DE	high	down_regulated	1	Nfix_high_109.03130219733265_down_regulated
overlaps tss: G430095P16Rik-001	chr8:84718074-84725846	chr8:84635218-84641722	717601-717612	cis > 10kb	atac_peak_119155, atac_peak_119156	no_acessibility_change_0_0 dec_accessibility_1_1	1	protein_coding_tss	G430095P16Rik-not_expressed-0.566303-no_DE	not_expressed	no_DE	not_in_orig_analysis	G430095P16Rik_not_expressed_0.18523354931103814_no_DE
overlaps genebody: Trmt1-018, Trmt1-026, Trmt1-006, Trmt1-027, Trmt1-005, Trmt1-015, Trmt1-020, Trmt1-019, Trmt1-001, Trmt1-025, Trmt1-014, Trmt1-010, Trmt1-003, Trmt1-023, Trmt1-002, Trmt1-011, Trmt1-007, Trmt1-022, Trmt1-008, Trmt1-009, Trmt1-012, Trmt1-004, Trmt1-024	chr8:84687929-84695913	chr8:84635218-84641722	717601-717609	cis > 10kb	atac_peak_119155, atac_peak_119156	no_acessibility_change_0_0 dec_accessibility_1_1	1	protein_coding_tss	Trmt1-mid-50.1711-no_DE	mid	no_DE	0	Trmt1_high_115.50508754361864_no_DE
overlaps tss: Ier2-201, Gm26664-201	chr8:84662816-84683534	chr8:84635218-84641722	717601-717607	cis > 10kb	atac_peak_119155, atac_peak_119156	no_acessibility_change_0_0 dec_accessibility_1_1	1	protein_coding_tss	Ier2-high-226.0245-down_regulated	high	no_DE	0	Ier2_very_low_10.910657904720663_no_DE
overlaps tss: Calr-001, Calr-004, Calr-002, Calr-003, 1700122E12Rik-001, 1700122E12Rik-002	chr8:84841261-84848596	chr8:84626738-84635217	717600-717635	cis > 10kb	atac_peak_119154	dec_accessibility_1_1	1	protein_coding_tss	Calr-high-786.1621-no_DE	high	no_DE	0	Calr_high_707.0039981153163_no_DE
overlaps tss: Gadd45gip1-001	chr8:84829859-84835135	chr8:84626738-84635217	717600-717631	cis > 10kb	atac_peak_119154	dec_accessibility_1_1	1	protein_coding_tss	Gadd45gip1-low-24.1597-no_DE	low	no_DE	0	Gadd45gip1_low_20.751272132878693_no_DE
overlaps tss: Mir181c-201, Gm37352-001, Gm26887-001, Mir181d-201, Nanos3-201	chr8:84175837-84202883	chr8:84635218-84641722	717498-717601	cis > 10kb	atac_peak_119155, atac_peak_119156	no_acessibility_change_0_0 dec_accessibility_1_1	1	protein_coding_tss	Nanos3-not_expressed-1.70985-no_DE	not_expressed	no_DE	0	Nanos3_not_expressed_3.3511862622727517_no_DE
overlaps tss: Mir181c-201, Gm37352-001, Gm26887-001, Mir181d-201, Nanos3-201	chr8:84175837-84202883	chr8:84626738-84635217	717498-717600	cis > 10kb	atac_peak_119154	dec_accessibility_1_1	1	protein_coding_tss	Nanos3-not_expressed-1.70985-no_DE	not_expressed	no_DE	0	Nanos3_not_expressed_3.3511862622727517_no_DE
overlaps tss: Smap1-001	chr1:23919427-23925142	chr1:24221508-24228276	7170-7256	cis > 10kb	atac_peak_5571, atac_peak_5572	dec_accessibility_0_1 dec_accessibility_1_1	2	protein_coding_tss	Smap1-high-109.42367574300002-no_DE	high	up_regulated	0	Smap1_high_184.3631775817236_up_regulated
overlaps tss: Lsm6-002, Lsm6-001	chr8:78817127-78822943	chr8:78242957-78257605	715574-715768	cis > 10kb	atac_peak_118737	dec_accessibility_1_1	1	protein_coding_tss	Lsm6-high-188.50998-no_DE	high	no_DE	0	Lsm6_high_99.26689160687502_no_DE
overlaps tss: Slc10a7-201	chr8:78509196-78510797	chr8:78242957-78257605	715574-715663	cis > 10kb	atac_peak_118737	dec_accessibility_1_1	1	protein_coding_tss	Slc10a7-very_low-7.449255000000001-no_DE	very_low	no_DE	0	Slc10a7_very_low_6.809186617412903_no_DE
overlaps tss: Rbmxl1-201	chr8:78508165-78509195	chr8:78242957-78257605	715574-715662	cis > 10kb	atac_peak_118737	dec_accessibility_1_1	1	protein_coding_tss	Rbmxl1-high-171.39050000000003-no_DE	high	no_DE	0	Rbmxl1_high_98.66043662889359_no_DE
overlaps tss: Pou4f2-001	chr8:78434395-78438686	chr8:78242957-78257605	715574-715642	cis > 10kb	atac_peak_118737	dec_accessibility_1_1	1	protein_coding_tss	Pou4f2-not_expressed-0.03932985-no_DE	not_expressed	up_regulated	0	Pou4f2_not_expressed_3.374220355105649_up_regulated
overlaps tss: Ccnd1-002, Ccnd1-001	chr7:144932206-144940810	chr7:145099430-145110266	691109-691137	cis > 10kb	atac_peak_109126, atac_peak_109127	no_acessibility_change_0_0 dec_accessibility_1_1	1	protein_coding_tss	Ccnd1-high-97.09015-up_regulated	high	down_regulated	0	Ccnd1_mid_59.41363003074477_down_regulated
overlaps tss: Ebf3-202, Ebf3-204, Ebf3-201, Ebf3-203	chr7:137312439-137316305	chr7:137249592-137260219	688966-688989	cis > 10kb	atac_peak_108508, atac_peak_108507	no_acessibility_change_1_1 dec_accessibility_1_1	2	protein_coding_tss	Ebf3-high-155.639705-down_regulated	high	no_DE	0	Ebf3_high_137.10501621117416_no_DE
overlaps tss: Spon1-001, Spon1-002	chr7:113764630-113775927	chr7:113960443-113967141	681628-681696	cis > 10kb	atac_peak_107061	dec_accessibility_1_1	1	protein_coding_tss	Spon1-not_expressed-3.77739105-no_DE	not_expressed	no_DE	0	Spon1_mid_39.87393106491177_no_DE
overlaps tss: Mex3b-201	chr7:82863182-82868768	chr7:83236226-83240593	671693-671814	cis > 10kb	atac_peak_112671	dec_accessibility_1_1	1	protein_coding_tss	Mex3b-high-87.69675000000002-no_DE	high	down_regulated	0	Mex3b_mid_47.93689304528269_down_regulated
overlaps tss: Mex3b-201	chr7:82863182-82868768	chr7:83196774-83208228	671693-671801	cis > 10kb	atac_peak_112668, atac_peak_112667, atac_peak_112666	no_acessibility_change_0_0 dec_accessibility_1_1	1	protein_coding_tss	Mex3b-high-87.69675000000002-no_DE	high	down_regulated	0	Mex3b_mid_47.93689304528269_down_regulated
overlaps tss: Fam189a1-001, Fam189a1-002	chr7:65154941-65160555	chr7:64981259-64992682	665987-666039	cis > 10kb	atac_peak_111435, atac_peak_111434	no_acessibility_change_1_1 dec_accessibility_1_1	2	protein_coding_tss	Fam189a1-not_expressed-1.9334504000000001-up_regulated	not_expressed	no_DE	0	Fam189a1_mid_42.08839863520247_no_DE
overlaps tss: Ndnl2-001	chr7:64872003-64874016	chr7:64981259-64992682	665954-665987	cis > 10kb	atac_peak_111435, atac_peak_111434	no_acessibility_change_1_1 dec_accessibility_1_1	2	protein_coding_tss	Ndnl2-very_low-9.81454-no_DE	very_low	no_DE	0	Ndnl2_very_low_6.379970511815088_no_DE
overlaps tss: Apba2-001, Apba2-004, Apba2-005	chr7:64497035-64503376	chr7:64981259-64992682	665837-665987	cis > 10kb	atac_peak_111435, atac_peak_111434	no_acessibility_change_1_1 dec_accessibility_1_1	2	protein_coding_tss	Apba2-high-219.59274500830642-no_DE	high	down_regulated	0	Apba2_high_175.33343660156117_down_regulated
overlaps tss: Slc17a6-201	chr7:51621567-51622788	chr7:51746887-51752789	661760-661819	cis > 10kb	atac_peak_111033, atac_peak_111032	no_acessibility_change_0_1 dec_accessibility_1_1	2	protein_coding_tss	Slc17a6-low-24.2458-up_regulated	low	up_regulated	0	Slc17a6_mid_63.16942254854578_up_regulated
overlaps tss: Gtf2h1-002, Gtf2h1-005, Gtf2h1-001, Hps5-009, Hps5-008, Hps5-002, Hps5-003, Hps5-001, Hps5-005, Hps5-004	chr7:46794426-46799733	chr7:46717712-46725004	660138-660162	cis > 10kb	atac_peak_110694, atac_peak_110695	no_acessibility_change_0_1 dec_accessibility_1_1	2	protein_coding_tss	Hps5-low-14.399342-no_DE, Gtf2h1-mid-51.2607505033-no_DE	low, mid	no_DE, up_regulated	0	Gtf2h1_mid_30.927489041581932_up_regulated, Hps5_low_17.2740363711897_no_DE
overlaps tss: Myod1-201	chr7:46375869-46378477	chr7:46717712-46725004	660049-660138	cis > 10kb	atac_peak_110694, atac_peak_110695	no_acessibility_change_0_1 dec_accessibility_1_1	2	protein_coding_tss	Myod1-very_low-5.880395-no_DE	very_low	no_DE	0	Myod1_not_expressed_0.715793686556482_no_DE
overlaps tss: Saal1-001, Saal1-004, Saal1-003, Saal1-002, Saa3-201	chr7:46709532-46717711	chr7:46162188-46169636	659983-660137	cis > 10kb	atac_peak_110634	dec_accessibility_1_1	1	protein_coding_tss	Saal1-mid-33.587171500000004-no_DE, Saa3-not_expressed-0.182346-no_DE	not_expressed, mid	no_DE	0, not_in_orig_analysis	Saa3_not_expressed_0.0_no_DE, Saal1_low_23.14566618586593_no_DE
overlaps tss: Myod1-201	chr7:46375869-46378477	chr7:46162188-46169636	659983-660049	cis > 10kb	atac_peak_110634	dec_accessibility_1_1	1	protein_coding_tss	Myod1-very_low-5.880395-no_DE	very_low	no_DE	0	Myod1_not_expressed_0.715793686556482_no_DE
overlaps tss: Clptm1-201	chr7:19651047-19665535	chr7:18947079-18960132	652061-652197	cis > 10kb	atac_peak_109289, atac_peak_109290	dec_accessibility_0_1 dec_accessibility_1_1	2	protein_coding_tss	Clptm1-mid-59.7615-no_DE	mid	no_DE	0	Clptm1_high_91.57267837234829_no_DE
overlaps tss: Ppp1r37-201	chr7:19562313-19567403	chr7:18947079-18960132	652061-652171	cis > 10kb	atac_peak_109289, atac_peak_109290	dec_accessibility_0_1 dec_accessibility_1_1	2	protein_coding_tss	Ppp1r37-mid-45.63115000000001-no_DE	mid	no_DE	1	Ppp1r37_high_78.24804892257151_no_DE
overlaps tss: Klc3-002, Ercc2-008, Ercc2-009, Ercc2-010, Gm26852-201, Klc3-006, Klc3-005, Klc3-001, Klc3-003, Klc3-004	chr7:19388959-19404718	chr7:18947079-18960132	652061-652140	cis > 10kb	atac_peak_109289, atac_peak_109290	dec_accessibility_0_1 dec_accessibility_1_1	2	protein_coding_tss	Klc3-not_expressed-0.09939102148009997-no_DE, Ercc2-low-21.736121239565502-no_DE	not_expressed, low	no_DE	0	Ercc2_mid_66.47862259712977_no_DE, Klc3_not_expressed_0.7673523925682653_no_DE
overlaps tss: Ppm1n-201	chr7:19278669-19281662	chr7:18947079-18960132	652061-652117	cis > 10kb	atac_peak_109289, atac_peak_109290	dec_accessibility_0_1 dec_accessibility_1_1	2	protein_coding_tss	Ppm1n-not_expressed-0.09493075-no_DE	not_expressed	no_DE	0	Ppm1n_not_expressed_1.2325717475048312_no_DE
overlaps tss: Fbxo46-202, Qpctl-201	chr7:19128278-19149675	chr7:18947079-18960132	652061-652095	cis > 10kb	atac_peak_109289, atac_peak_109290	dec_accessibility_0_1 dec_accessibility_1_1	2	protein_coding_tss	Qpctl-very_low-11.2114-no_DE, Fbxo46-very_low-10.7314165-no_DE	very_low	no_DE	0	Fbxo46_very_low_11.807523655561216_no_DE, Qpctl_low_26.64663357717595_no_DE
overlaps tss: Sympk-001, Sympk-005, Sympk-002, Sympk-003	chr7:19023715-19024803	chr7:18947079-18960132	652061-652075	cis > 10kb	atac_peak_109289, atac_peak_109290	dec_accessibility_0_1 dec_accessibility_1_1	2	protein_coding_tss	Sympk-mid-61.273141-no_DE	mid	no_DE	0	Sympk_high_90.92438629757808_no_DE
overlaps tss: Irf2bp1-201	chr7:19002931-19012949	chr7:18947079-18960132	652061-652070	cis > 10kb	atac_peak_109289, atac_peak_109290	dec_accessibility_0_1 dec_accessibility_1_1	2	protein_coding_tss	Irf2bp1-mid-48.02655-no_DE	mid	no_DE	0	Irf2bp1_mid_40.326539101766855_no_DE
overlaps tss: Gm10676-201, Mypop-002, Mypop-201, Mypop-001, Mypopos-001	chr7:18989462-19002930	chr7:18947079-18960132	652061-652069	cis > 10kb	atac_peak_109289, atac_peak_109290	dec_accessibility_0_1 dec_accessibility_1_1	2	protein_coding_tss	Mypop-very_low-11.992725-no_DE, Gm10676-not_expressed-0.4777065-no_DE	not_expressed, very_low	no_DE	0, not_in_orig_analysis	Gm10676_not_expressed_1.1797334954821963_no_DE, Mypop_low_15.730878832430092_no_DE
overlaps tss: Nova2-001, Nova2-201	chr7:18924895-18928556	chr7:18947079-18960132	652057-652061	cis > 10kb	atac_peak_109289, atac_peak_109290	dec_accessibility_0_1 dec_accessibility_1_1	2	protein_coding_tss	Nova2-mid-44.18816158895-down_regulated	mid	down_regulated	0	Nova2_mid_44.598082671921155_down_regulated
overlaps tss: Pglyrp1-201, Ccdc61-005	chr7:18880356-18909121	chr7:18947079-18960132	652052-652061	cis > 10kb	atac_peak_109289, atac_peak_109290	dec_accessibility_0_1 dec_accessibility_1_1	2	protein_coding_tss	Pglyrp1-low-16.716450000000002-no_DE, Ccdc61-low-21.517025-no_DE	low	no_DE	0	Pglyrp1_mid_33.104980866475714_no_DE, Ccdc61_low_19.89254369121054_no_DE
overlaps tss: Ppp5c-002, Ppp5c-004, Ppp5c-005, Ppp5c-010, Ppp5c-003, Ppp5c-009, Ppp5c-001, Ppp5c-011	chr7:17014981-17028605	chr7:18947079-18960132	651471-652061	cis > 10kb	atac_peak_109289, atac_peak_109290	dec_accessibility_0_1 dec_accessibility_1_1	2	protein_coding_tss	Ppp5c-high-109.56447949999999-no_DE	high	no_DE	0	Ppp5c_high_124.06228816276104_no_DE
overlaps tss: Pnmal2-201	chr7:16942877-16952641	chr7:18947079-18960132	651451-652061	cis > 10kb	atac_peak_109289, atac_peak_109290	dec_accessibility_0_1 dec_accessibility_1_1	2	protein_coding_tss	Pnmal2-mid-43.1268-no_DE	mid	no_DE	1	Pnmal2_high_126.51840022283064_no_DE
overlaps tss: Strn4-003, Strn4-011, Strn4-010, Prkd2-202, Prkd2-201	chr7:16834055-16848480	chr7:18947079-18960132	651430-652061	cis > 10kb	atac_peak_109289, atac_peak_109290	dec_accessibility_0_1 dec_accessibility_1_1	2	protein_coding_tss	Prkd2-very_low-6.87759-no_DE, Strn4-high-97.44289626-no_DE	very_low, high	no_DE	0	Prkd2_very_low_10.360768371641273_no_DE, Strn4_high_273.5979279338753_no_DE
overlaps tss: Ube2m-006, Ube2m-002, Ube2m-003, Ube2m-007, Ube2m-005, Ube2m-004, Ube2m-001, Ube2m-201, Chmp2a-201, Trim28-009	chr7:13030247-13041187	chr7:18947079-18960132	650326-652061	cis > 10kb	atac_peak_109289, atac_peak_109290	dec_accessibility_0_1 dec_accessibility_1_1	2	protein_coding_tss	Trim28-high-446.19482999999997-no_DE, Chmp2a-high-186.86-no_DE, Ube2m-high-249.48722999999998-no_DE	high	no_DE, down_regulated	0	Trim28_high_421.04834146536143_down_regulated, Ube2m_high_425.1178616695482_no_DE, Chmp2a_high_178.05653423016875_no_DE
overlaps tss: Zfp446-002, Zfp446-003, Zfp446-001, Zfp446-005, Zfp446-004, Zfp446-006	chr7:12974918-12980785	chr7:18947079-18960132	650311-652061	cis > 10kb	atac_peak_109289, atac_peak_109290	dec_accessibility_0_1 dec_accessibility_1_1	2	protein_coding_tss	Zfp446-very_low-9.9415285-no_DE	very_low	no_DE	0	Zfp446_very_low_13.308565124150894_no_DE
overlaps tss: Etv6-001, Etv6-002, Etv6-005	chr6:134034178-134041904	chr6:134201043-134209344	642318-642370	cis > 10kb	atac_peak_101043	dec_accessibility_1_1	1	protein_coding_tss	Etv6-very_low-11.628214-no_DE	very_low	no_DE	0	Etv6_very_low_10.128052943133968_no_DE
overlaps tss: Parp11-002	chr6:127446292-127448701	chr6:127181070-127185183	640183-640251	cis > 10kb	atac_peak_100750	dec_accessibility_1_1	1	protein_coding_tss	Parp11-mid-31.093471-no_DE	mid	no_DE	0	Parp11_mid_51.89091600745881_no_DE
overlaps tss: Shq1-001, Shq1-201, Shq1-002, Shq1-003	chr6:100668563-100673348	chr6:100124021-100142993	631753-631904	cis > 10kb	atac_peak_99173	dec_accessibility_1_1	1	protein_coding_tss	Shq1-very_low-9.405936580499999-no_DE	very_low	no_DE	0	Shq1_very_low_4.6028013493453965_no_DE
overlaps tss: Rybp-201	chr6:100278712-100288626	chr6:100124021-100142993	631753-631804	cis > 10kb	atac_peak_99173	dec_accessibility_1_1	1	protein_coding_tss	Rybp-low-29.0416-no_DE	low	no_DE	0	Rybp_mid_32.01665509601768_no_DE
overlaps tss: Mthfd1l-002, Mthfd1l-003, Mthfd1l-001	chr10:3973031-3975607	chr10:3415136-3415293	63118-63339	cis > 10kb	atac_peak_12280	dec_accessibility_1_1	1	protein_coding_tss	Mthfd1l-low-17.995950999999994-no_DE	low	no_DE	0	Mthfd1l_very_low_8.099551791044092_no_DE
overlaps tss: Mthfd1l-002, Mthfd1l-003, Mthfd1l-001	chr10:3973031-3975607	chr10:3408559-3415135	63117-63339	cis > 10kb	atac_peak_12276, atac_peak_12279	dec_accessibility_1_1	2	protein_coding_tss	Mthfd1l-low-17.995950999999994-no_DE	low	no_DE	0	Mthfd1l_very_low_8.099551791044092_no_DE
overlaps tss: Mgll-003, Mgll-002, Mgll-006, Mgll-201, Mgll-004, Mgll-001, Gm26588-201, Mgll-005	chr6:88722017-88726523	chr6:88800413-88807274	628093-628113	cis > 10kb	atac_peak_105602	dec_accessibility_1_1	1	protein_coding_tss	Mgll-low-19.394414523450006-no_DE	low	no_DE	0	Mgll_mid_41.998546325224304_no_DE
overlaps genebody: Kbtbd12-001, Kbtbd12-002, Kbtbd12-005, Kbtbd12-004	chr6:88626966-88628768	chr6:88800413-88807274	628062-628113	cis > 10kb	atac_peak_105602	dec_accessibility_1_1	1	protein_coding_tss	Kbtbd12-not_expressed-0.90710105-no_DE	not_expressed	no_DE	not_in_orig_analysis	Kbtbd12_not_expressed_0.11349169937818593_no_DE
overlaps tss: Ccser1-003, Ccser1-001, Ccser1-004, A730020E08Rik-201, A730020E08Rik-202	chr6:61179473-61181749	chr6:61071291-61080185	619144-619178	cis > 10kb	atac_peak_104362, atac_peak_104361	no_acessibility_change_0_0 dec_accessibility_1_1	1	protein_coding_tss	Ccser1-low-14.417334500222392-no_DE	low	no_DE	0	Ccser1_very_low_10.746731453451769_no_DE
overlaps tss: Adcyap1r1-001, Adcyap1r1-002, Adcyap1r1-007, Adcyap1r1-003	chr6:55449262-55452883	chr6:55396353-55397599	617252-617271	cis > 10kb	atac_peak_104107, atac_peak_104106	dec_accessibility_0_0 dec_accessibility_1_1	1	protein_coding_tss	Adcyap1r1-mid-37.78057410000001-no_DE	mid	no_DE	0	Adcyap1r1_high_113.75457275083158_no_DE
overlaps tss: 9330158H04Rik-007, 9330158H04Rik-005, Chrm2-002, Chrm2-001, 9330158H04Rik-006, 9330158H04Rik-001, 9330158H04Rik-002, 9330158H04Rik-003, 9330158H04Rik-008	chr6:36384760-36390134	chr6:37037420-37041157	611066-611298	cis > 10kb	atac_peak_103050, atac_peak_103048, atac_peak_103049	no_acessibility_change_0_0 no_acessibility_change_0_0 dec_accessibility_1_1	1	protein_coding_tss	Chrm2-not_expressed-0.44234305-no_DE	not_expressed	no_DE	0	Chrm2_very_low_9.09649578470923_no_DE
overlaps tss: Lsm8-003, Lsm8-002, Lsm8-001, Lsm8-004, RP23-148L8.3-001, RP23-148L8.3-003, RP23-148L8.3-002	chr6:18846388-18849345	chr6:18442873-18448716	605070-605221	cis > 10kb	atac_peak_102168, atac_peak_102169	no_acessibility_change_0_0 dec_accessibility_1_1	1	protein_coding_tss	Lsm8-high-161.87094000000005-no_DE	high	no_DE	0	Lsm8_low_27.429864626189893_no_DE
overlaps tss: RP24-61O18.3-001, Ubl3-002, Ubl3-006, Ubl3-007, Ubl3-003, Ubl3-001, Ubl3-201	chr5:148546191-148554243	chr5:148685185-148698254	598660-598700	cis > 10kb	atac_peak_94681, atac_peak_94683, atac_peak_94684, atac_peak_94682	no_acessibility_change_0_1 no_acessibility_change_0_0 dec_accessibility_0_1 dec_accessibility_1_1	3	protein_coding_tss	Ubl3-high-127.75956955-no_DE	high	no_DE	0	Ubl3_mid_64.56515257104243_no_DE
overlaps tss: Mtif3-001, Mtif3-005, Mtif3-003, Mtif3-006, Mtif3-001, Mtif3-002, Mtif3-004	chr5:146959232-146965750	chr5:146711797-146715718	598151-598218	cis > 10kb	atac_peak_94522	dec_accessibility_1_1	1	protein_coding_tss	Mtif3-very_low-10.432789-no_DE, Mtif3-not_expressed-2.947635-no_DE	not_expressed, very_low	no_DE	0, not_in_orig_analysis	Mtif3_not_expressed_2.4664777997589638_no_DE, Mtif3_low_19.564359566043013_no_DE
overlaps tss: Rasl11a-001, Rasl11a-002	chr5:146843832-146849382	chr5:146711797-146715718	598151-598196	cis > 10kb	atac_peak_94522	dec_accessibility_1_1	1	protein_coding_tss	Rasl11a-very_low-7.665875-no_DE	very_low	no_DE	0	Rasl11a_not_expressed_2.564186021442272_no_DE
overlaps tss: Gm25091-201, Rpl21-006, Gm23202-201, Rpl21-005, Rpl21-001, Rpl21-002, Rpl21-004, Rpl21-003	chr5:146832186-146835789	chr5:146711797-146715718	598151-598189	cis > 10kb	atac_peak_94522	dec_accessibility_1_1	1	protein_coding_tss	Rpl21-high-1268.1501750000002-no_DE	high	no_DE	0	Rpl21_high_793.7577643009918_no_DE
overlaps tss: RP24-126A19.2-001, Usp12-001	chr5:146790397-146796623	chr5:146711797-146715718	598151-598176	cis > 10kb	atac_peak_94522	dec_accessibility_1_1	1	protein_coding_tss	Usp12-mid-30.264366499999998-no_DE	mid	no_DE	0	Usp12_mid_33.91684122930921_no_DE
overlaps tss: Wasf3-001	chr5:146382605-146387025	chr5:146415326-146426382	598065-598076	cis > 10kb	atac_peak_94503, atac_peak_94501, atac_peak_94500, atac_peak_94502	no_acessibility_change_0_0 dec_accessibility_0_1 dec_accessibility_1_1	2	protein_coding_tss	Wasf3-mid-54.94705-down_regulated	mid	no_DE	0	Wasf3_mid_35.646229989893996_no_DE
overlaps tss: Rnf6-001, Rnf6-201, Rnf6-003, Rnf6-005, Rnf6-002, Rnf6-004, Rnf6-007, Rnf6-006	chr5:146216243-146222535	chr5:146415326-146426382	598024-598076	cis > 10kb	atac_peak_94503, atac_peak_94501, atac_peak_94500, atac_peak_94502	no_acessibility_change_0_0 dec_accessibility_0_1 dec_accessibility_1_1	2	protein_coding_tss	Rnf6-very_low-9.185184086499998-no_DE	very_low	no_DE	0	Rnf6_low_16.436261995695148_no_DE
overlaps tss: Zfp655-002, Zfp655-001, Zfp655-003, Zfp655-006, Zfp655-005, Zfp655-004	chr5:145231071-145237771	chr5:146415326-146426382	597692-598076	cis > 10kb	atac_peak_94503, atac_peak_94501, atac_peak_94500, atac_peak_94502	no_acessibility_change_0_0 dec_accessibility_0_1 dec_accessibility_1_1	2	protein_coding_tss	Zfp655-low-24.436459000000006-no_DE	low	no_DE	0	Zfp655_low_16.920676330505675_no_DE
overlaps tss: Gm10382-201, Ubc-003, Ubc-001, Ubc-002	chr5:125382925-125391928	chr5:124911073-124929652	592399-592487	cis > 10kb	atac_peak_92996, atac_peak_92997	dec_accessibility_1_1 no_acessibility_change_1_0	1	protein_coding_tss	Ubc-high-2463.1939850000003-no_DE, Gm10382-not_expressed-2.058705-no_DE	not_expressed, high	no_DE	0, not_in_orig_analysis	Ubc_high_3709.700870113817_no_DE, Gm10382_not_expressed_0.6960079960861112_no_DE
overlaps tss: Scarb1-001, Scarb1-002, Scarb1-003, Scarb1-006	chr5:125331187-125353790	chr5:124911073-124929652	592399-592479	cis > 10kb	atac_peak_92996, atac_peak_92997	dec_accessibility_1_1 no_acessibility_change_1_0	1	protein_coding_tss	Scarb1-low-28.281290500000004-no_DE	low	no_DE	0	Scarb1_mid_46.49955490084618_no_DE
overlaps tss: Ncor2-008, Ncor2-004, Ncor2-001, Ncor2-201, Ncor2-002	chr5:125176051-125188218	chr5:124911073-124929652	592399-592454	cis > 10kb	atac_peak_92996, atac_peak_92997	dec_accessibility_1_1 no_acessibility_change_1_0	1	protein_coding_tss	Ncor2-high-73.22272934999998-up_regulated	high	down_regulated	0	Ncor2_high_114.11561039091036_down_regulated
overlaps tss: Fam101a-001, Fam101a-201, Fam101a-002	chr5:124999668-125015677	chr5:124911073-124929652	592399-592415	cis > 10kb	atac_peak_92996, atac_peak_92997	dec_accessibility_1_1 no_acessibility_change_1_0	1	protein_coding_tss	Fam101a-not_expressed-1.0482545-up_regulated	not_expressed	no_DE	0	Fam101a_very_low_7.857319513230418_no_DE
overlaps tss: A930011G23Rik-004, A930011G23Rik-005, A930011G23Rik-001, A930011G23Rik-003, A930011G23Rik-002	chr5:99715942-99729834	chr5:99477753-99484426	585344-585413	cis > 10kb	atac_peak_99094, atac_peak_99095	no_acessibility_change_0_0 dec_accessibility_1_1	1	protein_coding_tss	A930011G23Rik-very_low-4.5485345000000015-no_DE	very_low	no_DE	not_in_orig_analysis	A930011G23Rik_very_low_5.346603724792855_no_DE
overlaps tss: Rasgef1b-001, Rasgef1b-002	chr5:99247811-99253388	chr5:99477753-99484426	585262-585344	cis > 10kb	atac_peak_99094, atac_peak_99095	no_acessibility_change_0_0 dec_accessibility_1_1	1	protein_coding_tss	Rasgef1b-low-17.6797455-no_DE	low	no_DE	0	Rasgef1b_low_19.05608893143468_no_DE
overlaps tss: Prdm8-001	chr5:98180107-98181661	chr5:97465671-97470932	584648-584882	cis > 10kb	atac_peak_98982, atac_peak_98983	no_acessibility_change_1_1 dec_accessibility_1_1	2	protein_coding_tss	Prdm8-mid-61.27289999999999-down_regulated	mid	down_regulated	0	Prdm8_mid_42.315052756053426_down_regulated
overlaps tss: Gabra2-001, Gabra2-002, Gabra2-004, Gabra2-005, Gabra2-006	chr5:71092885-71097101	chr5:69705374-69708664	575648-576126	cis > 10kb	atac_peak_97761	dec_accessibility_1_1	1	protein_coding_tss	Gabra2-very_low-8.860819500000002-down_regulated	very_low	no_DE	0	Gabra2_low_14.256904893337698_no_DE
overlaps tss: RP24-156O12.1-001, Gabrb1-001	chr5:71699681-71701454	chr5:69701630-69705373	575647-576345	cis > 10kb	atac_peak_97759, atac_peak_97760	no_acessibility_change_0_0 dec_accessibility_1_1	1	protein_coding_tss	Gabrb1-not_expressed-1.1540295-no_DE	not_expressed	up_regulated	0	Gabrb1_very_low_11.770494678666205_up_regulated
overlaps tss: Cox7b2-002, Cox7b2-201	chr5:71547718-71554714	chr5:69701630-69705373	575647-576285	cis > 10kb	atac_peak_97759, atac_peak_97760	no_acessibility_change_0_0 dec_accessibility_1_1	1	protein_coding_tss	Cox7b2-not_expressed-0.4902726000000001-no_DE	not_expressed	no_DE	not_in_orig_analysis	Cox7b2_not_expressed_0.0_no_DE
overlaps tss: Gabra2-001, Gabra2-002, Gabra2-004, Gabra2-005, Gabra2-006	chr5:71092885-71097101	chr5:69701630-69705373	575647-576126	cis > 10kb	atac_peak_97759, atac_peak_97760	no_acessibility_change_0_0 dec_accessibility_1_1	1	protein_coding_tss	Gabra2-very_low-8.860819500000002-down_regulated	very_low	no_DE	0	Gabra2_low_14.256904893337698_no_DE
overlaps tss: Gabrg1-001, Gabrg1-004, Gabrg1-002, Gabrg1-003	chr5:70839275-70849178	chr5:69701630-69705373	575647-576035	cis > 10kb	atac_peak_97759, atac_peak_97760	no_acessibility_change_0_0 dec_accessibility_1_1	1	protein_coding_tss	Gabrg1-not_expressed-1.76876457-no_DE	not_expressed	no_DE	0	Gabrg1_very_low_8.524286885163697_no_DE
overlaps tss: Gm20033-001, Gm20033-003, Gm20033-005, Klf3-001, Klf3-002, Klf3-007, RP23-326O2.2-001	chr5:64800404-64805809	chr5:64698221-64704478	574109-574136	cis > 10kb	atac_peak_97440, atac_peak_97438, atac_peak_97437	no_acessibility_change_0_0 no_acessibility_change_0_1 dec_accessibility_1_1	2	protein_coding_tss	Klf3-low-26.28792825-no_DE	low	no_DE	0	Klf3_low_25.582551377691637_no_DE
overlaps tss: Reln-007, Reln-006, Reln-005, Reln-008, Reln-002, Reln-001, Reln-004	chr5:22343947-22346223	chr5:21949212-21952873	560363-560508	cis > 10kb	atac_peak_95172	dec_accessibility_1_1	1	protein_coding_tss	Reln-high-260.082246-down_regulated	high	down_regulated	0	Reln_high_151.89789910347804_down_regulated
overlaps tss: Reln-007, Reln-006, Reln-005, Reln-008, Reln-002, Reln-001, Reln-004	chr5:22343947-22346223	chr5:21948775-21949211	560362-560508	cis > 10kb	atac_peak_95171	dec_accessibility_1_1	1	protein_coding_tss	Reln-high-260.082246-down_regulated	high	down_regulated	0	Reln_high_151.89789910347804_down_regulated
overlaps tss: Ubiad1-001, Ubiad1-002, Gm23303-201	chr4:148442142-148445139	chr4:148077068-148081808	551953-552040	cis > 10kb	atac_peak_86154	dec_accessibility_1_1	1	protein_coding_tss	Ubiad1-very_low-8.361965000000001-no_DE	very_low	no_DE	0	Ubiad1_very_low_11.136074159104805_no_DE
overlaps tss: Fbxo44-005, Fbxo44-009, Fbxo2-001, Fbxo44-006, Fbxo44-003, Fbxo44-008, Fbxo44-004, Fbxo44-002, Fbxo44-001, Fbxo44-201, Fbxo44-007	chr4:148156079-148160943	chr4:148077068-148081808	551953-551974	cis > 10kb	atac_peak_86154	dec_accessibility_1_1	1	protein_coding_tss	Fbxo2-not_expressed-3.958975-no_DE, Fbxo44-very_low-12.456973-no_DE	not_expressed, very_low	no_DE	0	Fbxo2_low_24.64870961121116_no_DE, Fbxo44_high_86.49449671292078_no_DE
overlaps tss: Mthfr-007, Mthfr-005, Mthfr-001, Mthfr-006, Mthfr-002, Mthfr-003, Clcn6-002, Clcn6-003, Clcn6-004, Clcn6-201, Clcn6-001, Gm13207-001	chr4:148029703-148042937	chr4:148077068-148081808	551939-551953	cis > 10kb	atac_peak_86154	dec_accessibility_1_1	1	protein_coding_tss	Clcn6-mid-40.02084850000001-no_DE, Mthfr-mid-30.593456-no_DE	mid	no_DE	0	Mthfr_low_27.695874612403674_no_DE, Clcn6_mid_56.76381125910098_no_DE
overlaps tss: 2510039O18Rik-001	chr4:147938822-147947273	chr4:148077068-148081808	551925-551953	cis > 10kb	atac_peak_86154	dec_accessibility_1_1	1	protein_coding_tss	2510039O18Rik-low-19.9265-no_DE	low	no_DE	0	2510039O18Rik_mid_30.92614647664228_no_DE
overlaps tss: Tnfrsf1b-001, Tnfrsf1b-002	chr4:145242902-145252432	chr4:144879896-144886170	551120-551237	cis > 10kb	atac_peak_86052	dec_accessibility_1_1	1	protein_coding_tss	Tnfrsf1b-not_expressed-2.245705-no_DE	not_expressed	no_DE	0	Tnfrsf1b_not_expressed_3.3062650267281803_no_DE
overlaps tss: Vps13d-004, Vps13d-002	chr4:145194407-145202620	chr4:144879896-144886170	551120-551225	cis > 10kb	atac_peak_86052	dec_accessibility_1_1	1	protein_coding_tss	Vps13d-very_low-13.23389644-no_DE	very_low	no_DE	not_in_orig_analysis	Vps13d_mid_42.162859473771896_no_DE
overlaps tss: Dhrs3-002, Dhrs3-201, Dhrs3-001, Dhrs3-005, Dhrs3-004, Dhrs3-003	chr4:144886809-144893608	chr4:144879896-144886170	551120-551122	cis <= 10kb	atac_peak_86052	dec_accessibility_1_1	1	protein_coding_tss	Dhrs3-low-21.756114399999998-no_DE	low	no_DE	0	Dhrs3_mid_51.80049845801035_no_DE
overlaps tss: Klhdc7a-001, Mir2139-201	chr4:139964864-139968036	chr4:140181026-140195484	549753-549805	cis > 10kb	atac_peak_85691, atac_peak_85692	dec_accessibility_1_1	2	protein_coding_tss	Klhdc7a-not_expressed-0.107865-no_DE	not_expressed	no_DE	0	Klhdc7a_not_expressed_2.5392998740820434_no_DE
overlaps tss: Ephb2-001, Ephb2-002, Ephb2-003, Ephb2-005	chr4:136830049-136838575	chr4:136698820-136701520	548955-548987	cis > 10kb	atac_peak_85343	dec_accessibility_1_1	1	protein_coding_tss	Ephb2-high-87.267519-no_DE	high	down_regulated	0	Ephb2_high_111.89929862590985_down_regulated
overlaps tss: Ephb2-001, Ephb2-002, Ephb2-003, Ephb2-005	chr4:136830049-136838575	chr4:136694190-136698819	548954-548987	cis > 10kb	atac_peak_85342	dec_accessibility_1_1	1	protein_coding_tss	Ephb2-high-87.267519-no_DE	high	down_regulated	0	Ephb2_high_111.89929862590985_down_regulated
overlaps tss: Grik3-001	chr4:125487767-125496449	chr4:125156951-125161396	545983-546086	cis > 10kb	atac_peak_84348, atac_peak_84347	no_acessibility_change_0_0 dec_accessibility_1_1	1	protein_coding_tss	Grik3-not_expressed-2.182825-up_regulated	not_expressed	down_regulated	0	Grik3_mid_45.28565379764322_down_regulated
overlaps tss: Ube2u-001, Ube2u-002	chr4:100478607-100479192	chr4:99983646-99985717	538084-538251	cis > 10kb	atac_peak_91194	dec_accessibility_1_1	1	protein_coding_tss	Ube2u-not_expressed-0.478705-no_DE	not_expressed	no_DE	0	Ube2u_not_expressed_0.6928845275905344_no_DE
overlaps tss: E130114P18Rik-001, E130114P18Rik-005, Nfia-001, Nfia-201, Nfia-003, Nfia-004, Nfia-002	chr4:97777057-97781245	chr4:97908134-97913888	537367-537417	cis > 10kb	atac_peak_91054, atac_peak_91055	no_acessibility_change_0_1 dec_accessibility_1_1	2	protein_coding_tss	E130114P18Rik-high-148.42321500000003-no_DE, Nfia-high-125.28827949999999-no_DE	high	no_DE, down_regulated	not_in_orig_analysis, 1	Nfia_high_69.21492210251192_down_regulated, E130114P18Rik_low_28.18285703949773_no_DE
overlaps tss: Nfia-005	chr4:97771015-97773404	chr4:97908134-97913888	537365-537417	cis > 10kb	atac_peak_91054, atac_peak_91055	no_acessibility_change_0_1 dec_accessibility_1_1	2	protein_coding_tss	Nfia-high-125.28827949999999-no_DE	high	down_regulated	1	Nfia_high_69.21492210251192_down_regulated
overlaps tss: Hacd4-002, Hacd4-001, Hacd4-201	chr4:88437844-88442072	chr4:87458297-87467142	533882-534224	cis > 10kb	atac_peak_90461	dec_accessibility_1_1	1	protein_coding_tss	Hacd4-not_expressed-1.7953610000000002-no_DE	not_expressed	no_DE	0	Hacd4_very_low_4.396706379171477_no_DE
overlaps tss: Gm12631-001, Mllt3-004, Mllt3-001, Mllt3-006, Mllt3-005	chr4:88031542-88038609	chr4:87458297-87467142	533882-534076	cis > 10kb	atac_peak_90461	dec_accessibility_1_1	1	protein_coding_tss	Mllt3-mid-47.5275925-no_DE	mid	no_DE	0	Mllt3_high_72.34871656322045_no_DE
overlaps tss: Snapc3-005, Snapc3-006, Snapc3-003, Snapc3-002, Snapc3-004, Snapc3-001	chr4:83417097-83419573	chr4:83226414-83234715	532428-532490	cis > 10kb	atac_peak_90150, atac_peak_90152	no_acessibility_change_0_0 dec_accessibility_1_1	1	protein_coding_tss	Snapc3-mid-62.52234600000001-no_DE	mid	no_DE	0	Snapc3_mid_51.6798408400765_no_DE
overlaps tss: Nfib-010	chr4:82703929-82707614	chr4:81566211-81571321	531868-532248	cis > 10kb	atac_peak_89976, atac_peak_89975	dec_accessibility_1_1	2	protein_coding_tss	Nfib-high-363.55728604999985-no_DE	high	down_regulated	0	Nfib_high_68.19515938078729_down_regulated
overlaps tss: Gm11266-001, Nfib-008, Nfib-011, Nfib-005, Nfib-006, Nfib-001, Nfib-003, Nfib-002, Nfib-202, Nfib-201, Nfib-007	chr4:82503115-82508141	chr4:81566211-81571321	531868-532185	cis > 10kb	atac_peak_89976, atac_peak_89975	dec_accessibility_1_1	2	protein_coding_tss	Nfib-high-363.55728604999985-no_DE	high	down_regulated	0	Nfib_high_68.19515938078729_down_regulated
overlaps tss: Cdc26-003, Cdc26-001, Cdc26-004, Prpf4-001	chr4:62405864-62409643	chr4:62583227-62600033	525301-525351	cis > 10kb	atac_peak_89071, atac_peak_89072	no_acessibility_change_0_0 dec_accessibility_1_1	1	protein_coding_tss	Prpf4-low-22.417045-no_DE, Cdc26-high-130.1462885-no_DE	low, high	no_DE	0	Cdc26_high_71.56758675278435_no_DE, Prpf4_low_17.778461101682872_no_DE
overlaps tss: Txn1-001	chr4:57955073-57957193	chr4:58166357-58181325	524065-524137	cis > 10kb	atac_peak_88917	dec_accessibility_1_1	1	protein_coding_tss	Txn1-high-318.751-no_DE	high	no_DE	0	Txn1_high_138.98549029986324_no_DE
overlaps tss: Slc44a1-003, Slc44a1-001, Slc44a1-002, Slc44a1-006, Slc44a1-005	chr4:53434822-53444259	chr4:53503872-53516880	522587-522610	cis > 10kb	atac_peak_88597, atac_peak_88596	no_acessibility_change_1_1 dec_accessibility_1_1	2	protein_coding_tss	Slc44a1-high-72.73108549999999-no_DE	high	no_DE	0	Slc44a1_low_16.385356886286747_no_DE
overlaps tss: Abca1-001	chr4:53152454-53168138	chr4:53503872-53516880	522506-522610	cis > 10kb	atac_peak_88597, atac_peak_88596	no_acessibility_change_1_1 dec_accessibility_1_1	2	protein_coding_tss	Abca1-very_low-8.023727000000001-up_regulated	very_low	up_regulated	0	Abca1_low_26.887725086832923_up_regulated
overlaps tss: Nipsnap3b-001, Nipsnap3b-002	chr4:53010858-53013555	chr4:53503872-53516880	522453-522610	cis > 10kb	atac_peak_88597, atac_peak_88596	no_acessibility_change_1_1 dec_accessibility_1_1	2	protein_coding_tss	Nipsnap3b-mid-42.192565-no_DE	mid	no_DE	0	Nipsnap3b_mid_51.31693574977489_no_DE
overlaps tss: Slc25a51-001, Slc25a51-201, Slc25a51-003, Slc25a51-004, Slc25a51-002	chr4:45405145-45409061	chr4:45822026-45824382	520004-520125	cis > 10kb	atac_peak_88200	dec_accessibility_1_1	1	protein_coding_tss	Slc25a51-mid-49.149671999999995-no_DE	mid	no_DE	0	Slc25a51_mid_56.34117269024424_no_DE
overlaps tss: Akirin2-001, Akirin2-002	chr4:34547228-34554833	chr4:33520198-33528946	516152-516518	cis > 10kb	atac_peak_87650	dec_accessibility_1_1	1	protein_coding_tss	Akirin2-high-169.47661599999995-no_DE	high	no_DE	0	Akirin2_high_90.44090608593369_no_DE
overlaps tss: Cnr1-003, Cnr1-001, Cnr1-002	chr4:33923301-33929189	chr4:33520198-33528946	516152-516292	cis > 10kb	atac_peak_87650	dec_accessibility_1_1	1	protein_coding_tss	Cnr1-low-15.5959445-up_regulated	low	no_DE	0	Cnr1_mid_50.987587520577_no_DE
overlaps tss: Nkain3-002, Nkain3-001	chr4:20777131-20781384	chr4:20335567-20343650	511572-511708	cis > 10kb	atac_peak_87096	dec_accessibility_1_1	1	protein_coding_tss	Nkain3-very_low-5.1367955-down_regulated	very_low	no_DE	0	Nkain3_very_low_7.006015262962258_no_DE
overlaps tss: Msh4-003, Msh4-001, Msh4-002	chr3:153904522-153908121	chr3:152753473-152757099	503238-503562	cis > 10kb	atac_peak_78192, atac_peak_78190	no_acessibility_change_0_0 dec_accessibility_1_1	1	protein_coding_tss	Msh4-not_expressed-1.16701513-no_DE	not_expressed	no_DE	not_in_orig_analysis	Msh4_not_expressed_2.8324970985293385_no_DE
overlaps tss: Nexn-003, Nexn-001, Nexn-010, Nexn-009, Nexn-008	chr3:152264133-152269861	chr3:152753473-152757099	503101-503238	cis > 10kb	atac_peak_78192, atac_peak_78190	no_acessibility_change_0_0 dec_accessibility_1_1	1	protein_coding_tss	Nexn-very_low-7.384325785-no_DE	very_low	no_DE	0	Nexn_very_low_4.950605575642411_no_DE
overlaps tss: Ier5-001	chr1:155097836-155100194	chr1:155191625-155195898	49997-50032	cis > 10kb	atac_peak_2622, atac_peak_2620	no_acessibility_change_0_0 dec_accessibility_1_1	1	protein_coding_tss	Ier5-mid-63.01820000000001-no_DE	mid	down_regulated	0	Ier5_low_21.877631641213387_down_regulated
overlaps tss: Gm37622-001, BC034090-003, BC034090-007, BC034090-008, BC034090-004, BC034090-009, BC034090-005	chr1:155224646-155233990	chr1:154992060-154999964	49971-50040	cis > 10kb	atac_peak_2587, atac_peak_2585	no_acessibility_change_0_0 dec_accessibility_1_1	1	protein_coding_tss	BC034090-low-25.285124849999995-up_regulated	low	no_DE	not_in_orig_analysis	BC034090_low_17.31236457378327_no_DE
overlaps tss: Gm15688-001, Unc5c-001, Unc5c-002, Unc5c-008, Unc5c-006, Unc5c-004, Unc5c-003, Unc5c-005	chr3:141461956-141468298	chr3:139886746-139894368	498981-499541	cis > 10kb	atac_peak_77475, atac_peak_77477	no_acessibility_change_1_1 dec_accessibility_1_1	2	protein_coding_tss	Unc5c-mid-46.980139-no_DE	mid	down_regulated	1	Unc5c_mid_47.83372064247571_down_regulated
overlaps tss: Gm26691-001, Gm26691-002, Cxxc4-004, Cxxc4-001, Cxxc4-002, Cxxc4-201, Cxxc4-003, Mir1895-201	chr3:134235631-134240829	chr3:134605203-134607146	496999-497132	cis > 10kb	atac_peak_77145	dec_accessibility_1_1	1	protein_coding_tss	Cxxc4-not_expressed-2.18098245-up_regulated	not_expressed	up_regulated	0	Cxxc4_low_16.18160193427398_up_regulated
overlaps tss: RP23-335C9.1-001, Ppa2-001, Ppa2-002, Ppa2-004	chr3:133309091-133313206	chr3:134605203-134607146	496707-497132	cis > 10kb	atac_peak_77145	dec_accessibility_1_1	1	protein_coding_tss	Ppa2-mid-65.26058104-no_DE	mid	no_DE	0	Ppa2_mid_38.907512504393424_no_DE
overlaps tss: Pitx2-002, Pitx2-005, Pitx2-001, Pitx2-008	chr3:129196446-129201374	chr3:128521058-128522553	495168-495409	cis > 10kb	atac_peak_76785	dec_accessibility_1_1	1	protein_coding_tss	Pitx2-not_expressed-0.04169105-no_DE	not_expressed	no_DE	0	Pitx2_not_expressed_1.0200623526874242_no_DE
overlaps tss: Pitx2-002, Pitx2-005, Pitx2-001, Pitx2-008	chr3:129196446-129201374	chr3:128519547-128521057	495167-495409	cis > 10kb	atac_peak_76784, atac_peak_76783	dec_accessibility_1_1	2	protein_coding_tss	Pitx2-not_expressed-0.04169105-no_DE	not_expressed	no_DE	0	Pitx2_not_expressed_1.0200623526874242_no_DE
overlaps tss: Kcna2-002, Kcna2-001, Gm27008-002, Kcna2-003	chr3:107093740-107103002	chr3:107152514-107154854	488212-488225	cis > 10kb	atac_peak_75615	dec_accessibility_1_1	1	protein_coding_tss	Kcna2-not_expressed-1.4861474-up_regulated	not_expressed	no_DE	0	Kcna2_very_low_12.51534903288439_no_DE
overlaps tss: Kcnd3os-002, Kcnd3os-001, Kcnd3-002, Kcnd3-003, Kcnd3-001	chr3:105451643-105456185	chr3:105616225-105621918	487645-487689	cis > 10kb	atac_peak_75554	dec_accessibility_1_1	1	protein_coding_tss	Kcnd3-low-24.08932-no_DE	low	no_DE	0	Kcnd3_mid_45.1780352491991_no_DE
overlaps tss: Trim2-020, Trim2-006, Trim2-001, Trim2-012, Trim2-011	chr3:84304520-84310108	chr3:83904385-83906387	481000-481123	cis > 10kb	atac_peak_81594, atac_peak_81593	no_acessibility_change_0_0 dec_accessibility_1_1	1	protein_coding_tss	Trim2-low-21.87975075-no_DE	low	down_regulated	0	Trim2_high_122.51699163030445_down_regulated
overlaps tss: Mnd1-001	chr3:84152852-84160455	chr3:83904385-83906387	481000-481075	cis > 10kb	atac_peak_81594, atac_peak_81593	no_acessibility_change_0_0 dec_accessibility_1_1	1	protein_coding_tss	Mnd1-low-18.644000000000002-no_DE	low	no_DE	0	Mnd1_not_expressed_3.7064442419485273_no_DE
overlaps tss: Igsf10-201, Igsf10-002, Igsf10-001, Igsf10-003, Gm38186-001	chr3:59343909-59344678	chr3:59401693-59404202	472496-472519	cis > 10kb	atac_peak_80508	dec_accessibility_1_1	1	protein_coding_tss	Igsf10-low-14.50785-down_regulated	low	no_DE	0	Igsf10_very_low_9.95641268478384_no_DE
overlaps tss: Nbea-006, Mab21l1-001	chr3:55781704-55785420	chr3:55872985-55873614	471256-471295	cis > 10kb	atac_peak_80327	dec_accessibility_1_1	1	protein_coding_tss	Mab21l1-high-181.4265-down_regulated, Nbea-high-122.7807475-down_regulated	high	no_DE, down_regulated	0	Nbea_high_126.75526474750696_no_DE, Mab21l1_high_105.49556272520306_down_regulated
overlaps tss: Nbea-006, Mab21l1-001	chr3:55781704-55785420	chr3:55785915-55796347	471256-471258	cis <= 10kb	atac_peak_80323, atac_peak_80318, atac_peak_80319, atac_peak_80320, atac_peak_80321, atac_peak_80322	no_acessibility_change_0_0 dec_accessibility_1_1	1	protein_coding_tss	Mab21l1-high-181.4265-down_regulated, Nbea-high-122.7807475-down_regulated	high	no_DE, down_regulated	0	Nbea_high_126.75526474750696_no_DE, Mab21l1_high_105.49556272520306_down_regulated
overlaps tss: Nbea-006, Mab21l1-001	chr3:55781704-55785420	chr3:55744456-55755203	471240-471256	cis > 10kb	atac_peak_80307, atac_peak_80308	no_acessibility_change_0_0 dec_accessibility_1_1	1	protein_coding_tss	Mab21l1-high-181.4265-down_regulated, Nbea-high-122.7807475-down_regulated	high	no_DE, down_regulated	0	Nbea_high_126.75526474750696_no_DE, Mab21l1_high_105.49556272520306_down_regulated
overlaps tss: Tnik-014, Tnik-013, Tnik-011, Tnik-009, Tnik-008, Tnik-018, Tnik-001, Tnik-007, Tnik-016, Tnik-002, Tnik-005, Tnik-010, Tnik-003	chr3:28262523-28264360	chr3:28345879-28348391	462076-462108	cis > 10kb	atac_peak_78997	dec_accessibility_1_1	1	protein_coding_tss	Tnik-high-96.12084550065724-down_regulated	high	no_DE	0	Tnik_high_91.8665731500168_no_DE
overlaps tss: Tnik-014, Tnik-013, Tnik-011, Tnik-009, Tnik-008, Tnik-018, Tnik-001, Tnik-007, Tnik-016, Tnik-002, Tnik-005, Tnik-010, Tnik-003	chr3:28262523-28264360	chr3:28330328-28345878	462076-462107	cis > 10kb	atac_peak_78995, atac_peak_78994, atac_peak_78993, atac_peak_78996, atac_peak_78998	no_acessibility_change_0_0 no_acessibility_change_0_0 no_acessibility_change_0_1 dec_accessibility_1_1	2	protein_coding_tss	Tnik-high-96.12084550065724-down_regulated	high	no_DE	0	Tnik_high_91.8665731500168_no_DE
overlaps tss: Mtfr1-008, Mtfr1-007, Mtfr1-004, Mtfr1-002, Mtfr1-003, Mtfr1-006, Mtfr1-001	chr3:19186436-19188838	chr3:18622445-18627864	458814-459013	cis > 10kb	atac_peak_78648, atac_peak_78647, atac_peak_78649	no_acessibility_change_0_0 no_acessibility_change_1_0 dec_accessibility_1_1	1	protein_coding_tss	Mtfr1-mid-50.16123900000001-no_DE	mid	no_DE	0	Mtfr1_low_22.29661080637732_no_DE
overlaps tss: Armc1-001	chr3:19161844-19164072	chr3:18622445-18627864	458814-459005	cis > 10kb	atac_peak_78648, atac_peak_78647, atac_peak_78649	no_acessibility_change_0_0 no_acessibility_change_1_0 dec_accessibility_1_1	1	protein_coding_tss	Armc1-mid-53.64015-no_DE	mid	no_DE	0	Armc1_low_21.3105099066716_no_DE
overlaps tss: Cyp7b1-001	chr3:18241266-18252294	chr3:18622445-18627864	458693-458814	cis > 10kb	atac_peak_78648, atac_peak_78647, atac_peak_78649	no_acessibility_change_0_0 no_acessibility_change_1_0 dec_accessibility_1_1	1	protein_coding_tss	Cyp7b1-low-19.63785-no_DE	low	no_DE	0	Cyp7b1_very_low_6.925514372113727_no_DE
overlaps tss: Bhlhe22-001	chr3:18052023-18060357	chr3:18622445-18627864	458626-458814	cis > 10kb	atac_peak_78648, atac_peak_78647, atac_peak_78649	no_acessibility_change_0_0 no_acessibility_change_1_0 dec_accessibility_1_1	1	protein_coding_tss	Bhlhe22-high-87.99324999999997-down_regulated	high	down_regulated	1	Bhlhe22_low_26.653459272639388_down_regulated
overlaps tss: Hey1-002, Hey1-004, Hey1-003, Hey1-001	chr3:8664461-8670742	chr3:8731032-8738799	455512-455536	cis > 10kb	atac_peak_81864, atac_peak_81863	no_acessibility_change_0_1 dec_accessibility_1_1	2	protein_coding_tss	Hey1-high-127.49486499999999-no_DE	high	no_DE	0	Hey1_mid_37.85592105962702_no_DE
overlaps tss: Mrps28-001	chr3:8923910-8924292	chr3:8561200-8562722	455465-455604	cis > 10kb	atac_peak_81738	dec_accessibility_1_1	1	protein_coding_tss	Mrps28-mid-35.5456-no_DE	mid	no_DE	1	Mrps28_low_18.877992229374552_no_DE
overlaps tss: Gm27849-201, Gnas-203, Gnas-020, Gnas-019, Gnas-204, Gnas-004, Gnas-006, Nespas-001, Nespas-002, Gnas-005	chr2:174295332-174304959	chr2:173622248-173625930	450955-451170	cis > 10kb	atac_peak_69622	dec_accessibility_1_1	1	protein_coding_tss	Gnas-high-1319.641021587101-no_DE	high	no_DE	0	Gnas_high_2567.1335234871385_no_DE
overlaps tss: Gm27899-201, Gnas-009, Gnas-202, Gnas-013, Gnas-008, Nespas-003, Gnas-007	chr2:174282305-174286904	chr2:173619669-173622247	450954-451167	cis > 10kb	atac_peak_69623	dec_accessibility_1_1	1	protein_coding_tss	Gnas-high-1319.641021587101-no_DE	high	no_DE	0	Gnas_high_2567.1335234871385_no_DE
overlaps tss: Gm16098-001, Eif6-002, Eif6-005, Eif6-007, Eif6-008, Eif6-003, Eif6-001, BC029722-001, Eif6-004	chr2:155814418-155827856	chr2:155637992-155643025	445896-445933	cis > 10kb	atac_peak_68206, atac_peak_68207	no_acessibility_change_0_1 dec_accessibility_1_1	2	protein_coding_tss	Eif6-high-125.553033-no_DE	high	no_DE	0	Eif6_high_102.41699329130016_no_DE
overlaps tss: Mmp24-001	chr2:155773696-155777270	chr2:155637992-155643025	445896-445921	cis > 10kb	atac_peak_68206, atac_peak_68207	no_acessibility_change_0_1 dec_accessibility_1_1	2	protein_coding_tss	Mmp24-high-149.8268955-down_regulated	high	down_regulated	0	Mmp24_high_107.22139666863063_down_regulated
overlaps tss: Acss2-004, Acss2-003, Acss2-005, Acss2-008, Ggt7-001, Acss2-001, Ggt7-002, Acss2-006	chr2:155514290-155519983	chr2:155637992-155643025	445871-445896	cis > 10kb	atac_peak_68206, atac_peak_68207	no_acessibility_change_0_1 dec_accessibility_1_1	2	protein_coding_tss	Ggt7-mid-41.4277125-no_DE, Acss2-low-28.0953484-no_DE	low, mid	no_DE	0	Ggt7_high_96.28398218197796_no_DE, Acss2_mid_35.451627277554216_no_DE
overlaps tss: Insm1-001	chr2:146221322-146224952	chr2:146255954-146259110	443011-443024	cis > 10kb	atac_peak_67549, atac_peak_67548, atac_peak_67550, atac_peak_67551	no_acessibility_change_0_0 no_acessibility_change_0_1 no_acessibility_change_1_0 dec_accessibility_1_1	2	protein_coding_tss	Insm1-high-319.4575-no_DE	high	down_regulated	1	Insm1_low_30.420530677986825_down_regulated
overlaps tss: Insm1-001	chr2:146221322-146224952	chr2:145971512-145974944	442943-443011	cis > 10kb	atac_peak_67519	inc_accessibility_1_1	1	protein_coding_tss	Insm1-high-319.4575-no_DE	high	down_regulated	1	Insm1_low_30.420530677986825_down_regulated
overlaps tss: Crnkl1-001, Crnkl1-002, Cfap61-001, Cfap61-006, Cfap61-003, Cfap61-009, Cfap61-008, Cfap61-004, Cfap61-002	chr2:145933779-145937405	chr2:146255954-146259110	442924-443024	cis > 10kb	atac_peak_67549, atac_peak_67548, atac_peak_67550, atac_peak_67551	no_acessibility_change_0_0 no_acessibility_change_0_1 no_acessibility_change_1_0 dec_accessibility_1_1	2	protein_coding_tss	Cfap61-very_low-10.9549672-no_DE, Crnkl1-mid-45.6033615-no_DE	very_low, mid	no_DE	0	Crnkl1_very_low_11.325042253197415_no_DE, Cfap61_very_low_6.374287231050452_no_DE
overlaps tss: Naa20-005	chr2:145901968-145903037	chr2:146255954-146259110	442913-443024	cis > 10kb	atac_peak_67549, atac_peak_67548, atac_peak_67550, atac_peak_67551	no_acessibility_change_0_0 no_acessibility_change_0_1 no_acessibility_change_1_0 dec_accessibility_1_1	2	protein_coding_tss	Naa20-high-79.836251-no_DE	high	no_DE	0	Naa20_mid_62.19418612775175_no_DE
overlaps tss: Slc24a3-001, Slc24a3-002	chr2:145161815-145178679	chr2:145356368-145361568	442675-442749	cis > 10kb	atac_peak_67459	dec_accessibility_1_1	1	protein_coding_tss	Slc24a3-low-16.330698499999997-down_regulated	low	no_DE	0	Slc24a3_high_80.804375756017_no_DE
overlaps tss: Flrt3-003, Flrt3-001, Flrt3-002	chr2:140670698-140671478	chr2:141819093-141820946	441158-441566	cis > 10kb	atac_peak_67242	dec_accessibility_1_1	1	protein_coding_tss	Flrt3-low-25.398749700000003-no_DE	low	up_regulated	1	Flrt3_very_low_11.934569938040044_up_regulated
overlaps tss: Btbd3-003, Btbd3-004, Btbd3-002	chr2:138256192-138258919	chr2:139309312-139312577	440345-440722	cis > 10kb	atac_peak_67117	dec_accessibility_1_1	1	protein_coding_tss	Btbd3-low-26.094747-no_DE	low	no_DE	0	Btbd3_high_67.52770644636908_no_DE
overlaps tss: Plcb1-005, Plcb1-001, Plcb1-004, Plcb1-006, Plcb1-003	chr2:134785653-134787314	chr2:135323210-135325728	439083-439281	cis > 10kb	atac_peak_66876	dec_accessibility_1_1	1	protein_coding_tss	Plcb1-low-19.451553699999998-down_regulated	low	no_DE	0	Plcb1_low_30.11997153647389_no_DE
overlaps tss: Tmx4-001, Tmx4-002, Tmx4-003, Tmx4-004	chr2:134642568-134652821	chr2:135323210-135325728	439035-439281	cis > 10kb	atac_peak_66876	dec_accessibility_1_1	1	protein_coding_tss	Tmx4-mid-48.72686025-no_DE	mid	up_regulated	0	Tmx4_mid_62.76036898407761_up_regulated
overlaps tss: Hao1-001, Hao1-002	chr2:134548949-134554672	chr2:135323210-135325728	439001-439281	cis > 10kb	atac_peak_66876	dec_accessibility_1_1	1	protein_coding_tss	Hao1-not_expressed-0.0387899-no_DE	not_expressed	no_DE	0	Hao1_not_expressed_0.28825313267519914_no_DE
overlaps tss: Srgap2-001, Srgap2-004, Srgap2-002, Fam72a-001	chr1:131526643-131533424	chr1:131305365-131312031	42405-42495	cis > 10kb	atac_peak_1182	dec_accessibility_1_1	1	protein_coding_tss	Fam72a-very_low-5.285845-no_DE, Srgap2-high-71.51936950000002-no_DE	very_low, high	no_DE	0	Srgap2_high_102.44074551600174_no_DE, Fam72a_not_expressed_1.6662144355886193_no_DE
overlaps tss: Neurod1-001, Cerkl-012	chr2:79456325-79464036	chr2:79409696-79422790	420958-420973	cis > 10kb	atac_peak_74233, atac_peak_74234	no_acessibility_change_0_1 dec_accessibility_1_1	2	protein_coding_tss	Cerkl-low-17.4433814-no_DE, Neurod1-high-689.8495-no_DE	low, high	no_DE, down_regulated	0, 1	Cerkl_not_expressed_2.221039872295484_no_DE, Neurod1_high_87.55463041532366_down_regulated
overlaps tss: Neurod1-001, Cerkl-012	chr2:79456325-79464036	chr2:79404930-79408898	420956-420973	cis > 10kb	atac_peak_74232	dec_accessibility_1_1	1	protein_coding_tss	Cerkl-low-17.4433814-no_DE, Neurod1-high-689.8495-no_DE	low, high	no_DE, down_regulated	0, 1	Cerkl_not_expressed_2.221039872295484_no_DE, Neurod1_high_87.55463041532366_down_regulated
overlaps tss: Ube2e3-006, Ube2e3-004, Ube2e3-001, Ube2e3-002, Ube2e3-003, Ube2e3-007	chr2:78863774-78872098	chr2:79409696-79422790	420746-420958	cis > 10kb	atac_peak_74233, atac_peak_74234	no_acessibility_change_0_1 dec_accessibility_1_1	2	protein_coding_tss	Ube2e3-high-334.3776000000001-no_DE	high	no_DE	0	Ube2e3_high_113.806800697525_no_DE
overlaps tss: Mcm6-001, Mcm6-004	chr1:128354975-128359829	chr1:128991557-128995276	41427-41649	cis > 10kb	atac_peak_1051	dec_accessibility_1_1	1	protein_coding_tss	Mcm6-high-241.274202-no_DE	high	down_regulated	0	Mcm6_high_93.91075019760176_down_regulated
overlaps tss: Tanc1-201, Tanc1-009, Tanc1-001	chr2:59611813-59616407	chr2:59724492-59736380	414261-414306	cis > 10kb	atac_peak_72863	dec_accessibility_1_1	1	protein_coding_tss	Tanc1-not_expressed-3.525593-no_DE	not_expressed	no_DE	0	Tanc1_very_low_8.971563876942968_no_DE
overlaps tss: Kcnj3-001	chr2:55433681-55436723	chr2:55806493-55820503	412912-413005	cis > 10kb	atac_peak_72627	dec_accessibility_1_1	1	protein_coding_tss	Kcnj3-mid-44.305665000000005-down_regulated	mid	no_DE	0	Kcnj3_low_16.428124175835062_no_DE
overlaps tss: Angptl2-001, Angptl2-003, Angptl2-002, Angptl2-004	chr2:33213260-33225537	chr2:33304885-33317569	405279-405298	cis > 10kb	atac_peak_71303, atac_peak_71301, atac_peak_71302	no_acessibility_change_0_0 no_acessibility_change_0_1 dec_accessibility_1_1	2	protein_coding_tss	Angptl2-low-22.391189500000007-up_regulated	low	no_DE	1	Angptl2_low_24.24975315042541_no_DE
overlaps tss: Rpl12-006, Rpl12-002, Rpl12-004, Rpl12-005, Snora65-201, Rpl12-003, Rpl12-007, Rpl12-001, Lrsam1-005, Lrsam1-008, Lrsam1-003, Lrsam1-002, Lrsam1-009, Lrsam1-004, Lrsam1-006, Lrsam1-001, Lrsam1-201, Lrsam1-007	chr2:32948343-32964230	chr2:33304885-33317569	405206-405298	cis > 10kb	atac_peak_71303, atac_peak_71301, atac_peak_71302	no_acessibility_change_0_0 no_acessibility_change_0_1 dec_accessibility_1_1	2	protein_coding_tss	Rpl12-high-1118.2299239999998-no_DE, Lrsam1-low-15.7715314-no_DE	low, high	no_DE, down_regulated	0	Rpl12_high_670.5922893575566_down_regulated, Lrsam1_low_29.022506765200614_no_DE
overlaps tss: Gm13375-001, Arhgap21-016, Arhgap21-017, Arhgap21-002, Arhgap21-015, Arhgap21-012, Arhgap21-013, Arhgap21-201, Arhgap21-001	chr2:20951321-20977923	chr2:21288062-21295862	401753-401857	cis > 10kb	atac_peak_70369	dec_accessibility_1_1	1	protein_coding_tss	Arhgap21-high-76.64579499999998-no_DE	high	no_DE	0	Arhgap21_high_157.4463193745202_no_DE
overlaps tss: Gm13389-001, Celf2-010, Celf2-017, Celf2-008, Celf2-004, Celf2-016, Celf2-022, Celf2-202, Celf2-203	chr2:6883956-6887644	chr2:7035998-7041472	397104-397159	cis > 10kb	atac_peak_73576	dec_accessibility_1_1	1	protein_coding_tss	Celf2-high-283.6197824506902-no_DE	high	no_DE	0	Celf2_high_124.13426750033905_no_DE
overlaps tss: Nutf2-ps1-201	chr19:53574348-53589111	chr19:53404855-53405864	393333-393370	cis > 10kb	atac_peak_63862	dec_accessibility_1_1	1	protein_coding_tss	Nutf2-ps1-high-316.284-no_DE	high	no_DE	not_in_orig_analysis	Nutf2-ps1_high_159.6662231509985_no_DE
overlaps tss: Dusp5-001	chr19:53521299-53530279	chr19:53404855-53405864	393333-393361	cis > 10kb	atac_peak_63862	dec_accessibility_1_1	1	protein_coding_tss	Dusp5-low-24.5014-no_DE	low	down_regulated	0	Dusp5_very_low_11.504705506987774_down_regulated
overlaps tss: Nutf2-ps1-201	chr19:53574348-53589111	chr19:53404497-53404854	393332-393370	cis > 10kb	atac_peak_63860, atac_peak_63861	no_acessibility_change_0_0 dec_accessibility_1_1	1	protein_coding_tss	Nutf2-ps1-high-316.284-no_DE	high	no_DE	not_in_orig_analysis	Nutf2-ps1_high_159.6662231509985_no_DE
overlaps tss: Dusp5-001	chr19:53521299-53530279	chr19:53404497-53404854	393332-393361	cis > 10kb	atac_peak_63860, atac_peak_63861	no_acessibility_change_0_0 dec_accessibility_1_1	1	protein_coding_tss	Dusp5-low-24.5014-no_DE	low	down_regulated	0	Dusp5_very_low_11.504705506987774_down_regulated
overlaps tss: Ptpn4-004, Ptpn4-005, Ptpn4-006, Ptpn4-001, Ptpn4-002	chr1:119835498-119842013	chr1:119890661-119904006	38775-38792	cis > 10kb	atac_peak_598, atac_peak_599, atac_peak_597, atac_peak_596	no_acessibility_change_0_0 no_acessibility_change_1_1 dec_accessibility_1_1	2	protein_coding_tss	Ptpn4-very_low-9.50750915-no_DE	very_low	no_DE	1	Ptpn4_very_low_13.210827547978532_no_DE
overlaps tss: Gli2-001, Gli2-002, Gli2-003, Gli2-005, Gli2-006, Gli2-007, Gli2-004, Gli2-008	chr1:119047007-119056814	chr1:118997508-119005001	38543-38554	cis > 10kb	atac_peak_524	inc_accessibility_1_1	1	protein_coding_tss	Gli2-mid-35.415191-up_regulated	mid	down_regulated	1	Gli2_very_low_13.239941537566619_down_regulated
overlaps tss: Gli2-001, Gli2-002, Gli2-003, Gli2-005, Gli2-006, Gli2-007, Gli2-004, Gli2-008	chr1:119047007-119056814	chr1:118858581-118867772	38511-38554	cis > 10kb	atac_peak_497, atac_peak_498	no_acessibility_change_1_1 dec_accessibility_1_1	2	protein_coding_tss	Gli2-mid-35.415191-up_regulated	mid	down_regulated	1	Gli2_very_low_13.239941537566619_down_regulated
overlaps tss: Rfk-001, Rfk-002	chr19:17392405-17396286	chr19:17765883-17773284	381719-381836	cis > 10kb	atac_peak_61871	dec_accessibility_1_1	1	protein_coding_tss	Rfk-high-107.78891499999999-no_DE	high	no_DE	0	Rfk_mid_52.35867318695104_no_DE
overlaps tss: Tmem109-002, Tmem109-005, Tmem109-006, Tmem109-003, Tmem109-004, Tmem109-001, Tmem109-008, Tmem109-007	chr19:10873341-10882227	chr19:10784767-10788252	379465-379490	cis > 10kb	atac_peak_61540	dec_accessibility_1_1	1	protein_coding_tss	Tmem109-mid-41.034012-no_DE	mid	no_DE	0	Tmem109_mid_41.006422022648295_no_DE
overlaps tss: Tmem132a-001, Tmem132a-002	chr19:10868567-10870519	chr19:10784767-10788252	379465-379488	cis > 10kb	atac_peak_61540	dec_accessibility_1_1	1	protein_coding_tss	Tmem132a-high-112.127895-no_DE	high	no_DE	0	Tmem132a_high_149.33020118130497_no_DE
overlaps tss: Cd6-001, Cd6-004, Cd6-006	chr19:10828081-10830992	chr19:10784767-10788252	379465-379475	cis > 10kb	atac_peak_61540	dec_accessibility_1_1	1	protein_coding_tss	Cd6-not_expressed-0.044304-no_DE	not_expressed	no_DE	not_in_orig_analysis	Cd6_not_expressed_0.0_no_DE
overlaps tss: A430093F15Rik-005, A430093F15Rik-001, A430093F15Rik-002, Cd5-201	chr19:10728123-10744030	chr19:10784767-10788252	379448-379465	cis > 10kb	atac_peak_61540	dec_accessibility_1_1	1	protein_coding_tss	Cd5-not_expressed-0.11604015-no_DE	not_expressed	no_DE	0	Cd5_not_expressed_0.17533265749669386_no_DE
overlaps tss: Pard6g-201	chr18:80044220-80048035	chr18:80100500-80107532	373846-373860	cis > 10kb	atac_peak_60986, atac_peak_60987, atac_peak_60989	no_acessibility_change_0_0 no_acessibility_change_0_0 dec_accessibility_1_1	1	protein_coding_tss	Pard6g-mid-42.29405-no_DE	mid	no_DE	0	Pard6g_low_24.21064210342295_no_DE
overlaps tss: Dcc-001, Dcc-002, Dcc-003	chr18:72346851-72351171	chr18:73134908-73141796	371561-371842	cis > 10kb	atac_peak_60565, atac_peak_60564	no_acessibility_change_0_0 dec_accessibility_1_1	1	protein_coding_tss	Dcc-mid-48.02734150000001-up_regulated	mid	down_regulated	1	Dcc_low_29.177605722109657_down_regulated
overlaps tss: Dcc-001, Dcc-002, Dcc-003	chr18:72346851-72351171	chr18:73134044-73134907	371561-371841	cis > 10kb	atac_peak_60563	dec_accessibility_1_1	1	protein_coding_tss	Dcc-mid-48.02734150000001-up_regulated	mid	down_regulated	1	Dcc_low_29.177605722109657_down_regulated
overlaps tss: Dcc-001, Dcc-002, Dcc-003	chr18:72346851-72351171	chr18:73131735-73134043	371561-371840	cis > 10kb	atac_peak_60562	dec_accessibility_1_1	1	protein_coding_tss	Dcc-mid-48.02734150000001-up_regulated	mid	down_regulated	1	Dcc_low_29.177605722109657_down_regulated
overlaps tss: Dcc-001, Dcc-002, Dcc-003	chr18:72346851-72351171	chr18:72869965-72873193	371561-371728	cis > 10kb	atac_peak_60550	dec_accessibility_1_1	1	protein_coding_tss	Dcc-mid-48.02734150000001-up_regulated	mid	down_regulated	1	Dcc_low_29.177605722109657_down_regulated
overlaps tss: Onecut2-001, Onecut2-201	chr18:64339617-64342695	chr18:64074060-64077073	368859-368951	cis > 10kb	atac_peak_59987	dec_accessibility_1_1	1	protein_coding_tss	Onecut2-not_expressed-0.7294894999999999-no_DE	not_expressed	no_DE	0	Onecut2_not_expressed_3.270236180041824_no_DE
overlaps tss: Ablim3-201, Ablim3-202	chr18:61905440-61913355	chr18:61833005-61842930	368151-368172	cis > 10kb	atac_peak_59868, atac_peak_59869	no_acessibility_change_0_1 dec_accessibility_1_1	2	protein_coding_tss	Ablim3-not_expressed-3.635725-no_DE	not_expressed	no_DE	0	Ablim3_high_143.92459329021358_no_DE
overlaps tss: Sema6a-001, Sema6a-201, Sema6a-003, Sema6a-004, Sema6a-005, Sema6a-006, Sema6a-009	chr18:47357432-47370090	chr18:49559474-49560416	363295-364027	cis > 10kb	atac_peak_59041	dec_accessibility_1_1	1	protein_coding_tss	Sema6a-high-97.2328428-down_regulated	high	down_regulated	1	Sema6a_high_98.99149902661784_down_regulated
overlaps tss: Sema6a-001, Sema6a-201, Sema6a-003, Sema6a-004, Sema6a-005, Sema6a-006, Sema6a-009	chr18:47357432-47370090	chr18:49558697-49559473	363295-364026	cis > 10kb	atac_peak_59039, atac_peak_59040	no_acessibility_change_0_1 dec_accessibility_1_1	2	protein_coding_tss	Sema6a-high-97.2328428-down_regulated	high	down_regulated	1	Sema6a_high_98.99149902661784_down_regulated
overlaps tss: Commd10-201	chr18:46958016-46959159	chr18:49559474-49560416	363160-364027	cis > 10kb	atac_peak_59041	dec_accessibility_1_1	1	protein_coding_tss	Commd10-mid-44.8483-no_DE	mid	no_DE	0	Commd10_low_27.428080467385684_no_DE
overlaps tss: Gm10548-001, Gm10548-002, Apc-002, Apc-001, Apc-201, Apc-003, Apc-008	chr18:34202965-34228461	chr18:34110497-34132747	359036-359068	cis > 10kb	atac_peak_58008, atac_peak_58007, atac_peak_58009	no_acessibility_change_0_0 no_acessibility_change_0_1 dec_accessibility_1_1	2	protein_coding_tss	Apc-high-85.30288329999998-no_DE	high	up_regulated	0	Apc_high_107.37666033721813_up_regulated
overlaps tss: 2310035C23Rik-006, 2310035C23Rik-008, 2310035C23Rik-001, 2310035C23Rik-004, 2310035C23Rik-002, 2310035C23Rik-003, 2310035C23Rik-009, Pign-008, Pign-005, Pign-004, Pign-002, Pign-003, Pign-001, Pign-009	chr1:105660273-105664919	chr1:105001704-105004913	33807-34052	cis > 10kb	atac_peak_88, atac_peak_87	no_acessibility_change_0_1 dec_accessibility_1_1	2	protein_coding_tss	Pign-low-14.57324395-no_DE, 2310035C23Rik-low-24.828963-no_DE	low	no_DE	0	Pign_mid_47.02781539295447_no_DE, 2310035C23Rik_mid_37.070281695839306_no_DE
overlaps tss: Fam120b-201	chr17:15396200-15397136	chr17:15087006-15089317	323754-323853	cis > 10kb	atac_peak_52148	dec_accessibility_1_1	1	protein_coding_tss	Fam120b-low-14.4197-no_DE	low	no_DE	0	Fam120b_low_30.12196982467494_no_DE
overlaps tss: Pacrg-001, Park2-003, Park2-004, Park2-001, Park2-002	chr17:10837591-10841637	chr17:11977260-11984072	322420-322830	cis > 10kb	atac_peak_51930	dec_accessibility_1_1	1	protein_coding_tss	Park2-very_low-4.24059215-no_DE, Pacrg-not_expressed-3.966685-no_DE	not_expressed, very_low	no_DE	1	Pacrg_low_19.02161360760941_no_DE, Park2_very_low_5.512332440318604_no_DE
overlaps tss: Qk-201, Qk-202	chr17:10316610-10322317	chr17:11977260-11984072	322243-322830	cis > 10kb	atac_peak_51930	dec_accessibility_1_1	1	protein_coding_tss	Qk-high-134.53275-no_DE	high	no_DE	0	Qk_high_92.96372363580923_no_DE
overlaps tss: Dscam-001	chr16:97167519-97171461	chr16:96919714-96928339	319490-319564	cis > 10kb	atac_peak_51735, atac_peak_51736	dec_accessibility_1_0 dec_accessibility_1_1	1	protein_coding_tss	Dscam-not_expressed-1.595645-no_DE	not_expressed	no_DE	0	Dscam_mid_36.56163520762643_no_DE
overlaps tss: Dscam-001	chr16:97167519-97171461	chr16:96912456-96919713	319489-319564	cis > 10kb	atac_peak_51734	dec_accessibility_1_1	1	protein_coding_tss	Dscam-not_expressed-1.595645-no_DE	not_expressed	no_DE	0	Dscam_mid_36.56163520762643_no_DE
overlaps tss: Kcnj6-201, Kcnj6-202	chr16:94996480-94998303	chr16:95117880-95123177	318907-318947	cis > 10kb	atac_peak_51622, atac_peak_51621	no_acessibility_change_0_0 dec_accessibility_1_1	1	protein_coding_tss	Kcnj6-mid-57.168021499999995-no_DE	mid	no_DE	0	Kcnj6_very_low_9.462658955291436_no_DE
overlaps tss: Kcnj6-201, Kcnj6-202	chr16:94996480-94998303	chr16:94923150-94931993	318894-318907	cis > 10kb	atac_peak_51603	dec_accessibility_1_1	1	protein_coding_tss	Kcnj6-mid-57.168021499999995-no_DE	mid	no_DE	0	Kcnj6_very_low_9.462658955291436_no_DE
overlaps tss: Robo2-001, Robo2-004, Robo2-002, Robo2-005, Robo2-006	chr16:74410134-74413120	chr16:73108205-73110863	311825-312263	cis > 10kb	atac_peak_50314	dec_accessibility_1_1	1	protein_coding_tss	Robo2-mid-47.073673-down_regulated	mid	no_DE	0	Robo2_high_107.12936748411131_no_DE
overlaps tss: Robo2-001, Robo2-004, Robo2-002, Robo2-005, Robo2-006	chr16:74410134-74413120	chr16:73107656-73108204	311824-312263	cis > 10kb	atac_peak_50313	dec_accessibility_1_1	1	protein_coding_tss	Robo2-mid-47.073673-down_regulated	mid	no_DE	0	Robo2_high_107.12936748411131_no_DE
overlaps tss: Robo2-001, Robo2-004, Robo2-002, Robo2-005, Robo2-006	chr16:74410134-74413120	chr16:73031317-73038159	311795-312263	cis > 10kb	atac_peak_50305	dec_accessibility_1_1	1	protein_coding_tss	Robo2-mid-47.073673-down_regulated	mid	no_DE	0	Robo2_high_107.12936748411131_no_DE
overlaps tss: Rabl3-003, Rabl3-002, Rabl3-001	chr16:37539798-37540335	chr16:37458848-37462328	299961-299984	cis > 10kb	atac_peak_48620	dec_accessibility_1_1	1	protein_coding_tss	Rabl3-low-15.02705-no_DE	low	no_DE	0	Rabl3_very_low_11.014175734888774_no_DE
overlaps tss: Gtf2e1-001, Gtf2e1-002	chr16:37538189-37539797	chr16:37440511-37443017	299956-299983	cis > 10kb	atac_peak_48617, atac_peak_48616	no_acessibility_change_0_1 dec_accessibility_1_1	2	protein_coding_tss	Gtf2e1-mid-37.571709950000006-no_DE	mid	no_DE	0	Gtf2e1_low_20.76321907017559_no_DE
overlaps tss: Stxbp5l-004, Stxbp5l-002, Stxbp5l-008, Stxbp5l-009, Stxbp5l-003, Stxbp5l-005, Stxbp5l-001, Stxbp5l-010, Stxbp5l-006	chr16:37384237-37385326	chr16:37458848-37462328	299932-299961	cis > 10kb	atac_peak_48620	dec_accessibility_1_1	1	protein_coding_tss	Stxbp5l-very_low-11.09657415-down_regulated	very_low	no_DE	0	Stxbp5l_very_low_8.540760329682543_no_DE
overlaps tss: Stxbp5l-004, Stxbp5l-002, Stxbp5l-008, Stxbp5l-009, Stxbp5l-003, Stxbp5l-005, Stxbp5l-001, Stxbp5l-010, Stxbp5l-006	chr16:37384237-37385326	chr16:37440511-37443017	299932-299956	cis > 10kb	atac_peak_48617, atac_peak_48616	no_acessibility_change_0_1 dec_accessibility_1_1	2	protein_coding_tss	Stxbp5l-very_low-11.09657415-down_regulated	very_low	no_DE	0	Stxbp5l_very_low_8.540760329682543_no_DE
overlaps tss: Hic2-001	chr16:17232635-17233577	chr16:17253742-17263412	293531-293537	cis > 10kb	atac_peak_47332	dec_accessibility_1_1	1	protein_coding_tss	Hic2-not_expressed-3.1440250129157-no_DE	not_expressed	no_DE	0	Hic2_very_low_9.571033626213868_no_DE
overlaps tss: Rimbp3-001	chr16:17206317-17209971	chr16:17253742-17263412	293517-293537	cis > 10kb	atac_peak_47332	dec_accessibility_1_1	1	protein_coding_tss	Rimbp3-not_expressed-0.2595975-no_DE	not_expressed	no_DE	0	Rimbp3_not_expressed_1.1169690967380337_no_DE
overlaps tss: Ccdc116-001, Ydjc-006, Ydjc-003, Ydjc-005, Ydjc-001	chr16:17146265-17150939	chr16:17253742-17263412	293495-293537	cis > 10kb	atac_peak_47332	dec_accessibility_1_1	1	protein_coding_tss	Ccdc116-not_expressed-0.42800299999999997-no_DE, Ydjc-not_expressed-2.35059015-no_DE	not_expressed	no_DE	0	Ccdc116_very_low_8.681383007943452_no_DE, Ydjc_low_29.101260894335248_no_DE
overlaps tss: 2610318N02Rik-201	chr16:17125031-17125206	chr16:17253742-17263412	293485-293537	cis > 10kb	atac_peak_47332	dec_accessibility_1_1	1	protein_coding_tss	2610318N02Rik-not_expressed-3.654545-no_DE	not_expressed	no_DE	0	2610318N02Rik_very_low_8.061610854220543_no_DE
overlaps tss: Tmem106c-201	chr15:97963001-97968032	chr15:97664302-97672980	287201-287263	cis > 10kb	atac_peak_46748	dec_accessibility_1_1	1	protein_coding_tss	Tmem106c-mid-51.3813-no_DE	mid	no_DE	0	Tmem106c_mid_38.093435926804695_no_DE
overlaps tss: Hdac7-001, Hdac7-003, Hdac7-002, Hdac7-004	chr15:97839715-97854512	chr15:97664302-97672980	287201-287245	cis > 10kb	atac_peak_46748	dec_accessibility_1_1	1	protein_coding_tss	Hdac7-low-18.1715985-no_DE	low	no_DE	0	Hdac7_mid_48.61816626878822_no_DE
overlaps genebody: Hdac7-004, Hdac7-007, Hdac7-002, Hdac7-003, Hdac7-009, Hdac7-005, Hdac7-001, Hdac7-006, Hdac7-008	chr15:97813908-97819794	chr15:97664302-97672980	287201-287237	cis > 10kb	atac_peak_46748	dec_accessibility_1_1	1	protein_coding_tss	Hdac7-low-18.1715985-no_DE	low	no_DE	0	Hdac7_mid_48.61816626878822_no_DE
overlaps tss: Slc48a1-001, Slc48a1-002	chr15:97782845-97786217	chr15:97664302-97672980	287201-287229	cis > 10kb	atac_peak_46748	dec_accessibility_1_1	1	protein_coding_tss	Slc48a1-low-29.2693815-no_DE	low	no_DE	0	Slc48a1_high_70.1635390267956_no_DE
overlaps tss: Rapgef3os2-001, Rapgef3-006, Rapgef3-008, Rapgef3-009, Rapgef3-004, Rapgef3-003, Rapgef3-002, Rapgef3-007, Rapgef3-018, Rapgef3-001, Rapgef3-005	chr15:97766305-97768578	chr15:97664302-97672980	287201-287225	cis > 10kb	atac_peak_46748	dec_accessibility_1_1	1	protein_coding_tss	Rapgef3-very_low-7.7403561700750005-no_DE	very_low	no_DE	0	Rapgef3_low_29.25751483183425_no_DE
overlaps tss: Amigo2-201, Pced1b-201	chr15:97245095-97249764	chr15:97664302-97672980	287085-287201	cis > 10kb	atac_peak_46748	dec_accessibility_1_1	1	protein_coding_tss	Pced1b-not_expressed-1.6539400000000002-no_DE, Amigo2-very_low-4.447665-no_DE	not_expressed, very_low	no_DE	0	Pced1b_very_low_6.856361370283199_no_DE, Amigo2_very_low_13.1646375002408_no_DE
overlaps tss: C730034F03Rik-201, Chkb-009, Chkb-007, Chkb-005, Chkb-008, Chkb-001, Chkb-006, Chkb-003, Chkb-010, Chkb-002, Cpt1b-002, Cpt1b-003, Cpt1b-001, Chkb-004	chr15:89423974-89429977	chr15:89548213-89550520	284669-284699	cis > 10kb	atac_peak_46299, atac_peak_46300	no_acessibility_change_0_0 dec_accessibility_1_1	1	protein_coding_tss	Cpt1b-not_expressed-1.983772655-no_DE, C730034F03Rik-not_expressed-0.9791875-no_DE, Chkb-mid-50.02243750000001-no_DE	not_expressed, mid	no_DE	0, not_in_orig_analysis, 1	Cpt1b_very_low_10.502698259519844_no_DE, C730034F03Rik_very_low_6.934453215983599_no_DE, Chkb_high_68.87548856301646_no_DE
overlaps tss: Adgrb1-001, Adgrb1-003, Adgrb1-002	chr15:74513583-74524828	chr15:73919880-73922508	280436-280599	cis > 10kb	atac_peak_44861	dec_accessibility_1_1	1	protein_coding_tss	Adgrb1-low-25.397922145945007-no_DE	low	down_regulated	0	Adgrb1_high_203.72866952776718_down_regulated
overlaps tss: 4933407L21Rik-002, 4933407L21Rik-003, 4933407L21Rik-001	chr1:85927242-85932280	chr1:85869555-85873449	27691-27708	cis > 10kb	atac_peak_8678	dec_accessibility_1_1	1	protein_coding_tss	4933407L21Rik-not_expressed-1.5960239999999999-no_DE	not_expressed	no_DE	not_in_orig_analysis	4933407L21Rik_very_low_8.524071615751527_no_DE
overlaps tss: Itm2c-001, Itm2c-003	chr1:85894237-85899701	chr1:85869555-85873449	27691-27700	cis > 10kb	atac_peak_8678	dec_accessibility_1_1	1	protein_coding_tss	Itm2c-high-94.34666-no_DE	high	no_DE	0	Itm2c_high_108.39162872632863_no_DE
overlaps tss: Lrp12-001, Lrp12-002, Lrp12-003	chr15:39940274-39945595	chr15:40122533-40126911	268938-268998	cis > 10kb	atac_peak_43189	dec_accessibility_1_1	1	protein_coding_tss	Lrp12-mid-59.547978-no_DE	mid	no_DE	0	Lrp12_low_29.352722004949516_no_DE
overlaps tss: Dpys-003, Dpys-001, Dpys-002	chr15:39854016-39858511	chr15:40122533-40126911	268902-268998	cis > 10kb	atac_peak_43189	dec_accessibility_1_1	1	protein_coding_tss	Dpys-not_expressed-0.01812195-no_DE	not_expressed	no_DE	not_in_orig_analysis	Dpys_not_expressed_0.0977196060396329_no_DE
overlaps tss: Myo10-002, Myo10-003, Myo10-001	chr15:25621205-25625650	chr15:25674107-25675165	264223-264242	cis > 10kb	atac_peak_42260	dec_accessibility_1_1	1	protein_coding_tss	Myo10-low-18.36630035-no_DE	low	no_DE	0	Myo10_mid_35.3984775367569_no_DE
overlaps tss: Myo10-002, Myo10-003, Myo10-001	chr15:25621205-25625650	chr15:25671264-25674106	264223-264241	cis > 10kb	atac_peak_42259	dec_accessibility_1_1	1	protein_coding_tss	Myo10-low-18.36630035-no_DE	low	no_DE	0	Myo10_mid_35.3984775367569_no_DE
overlaps tss: Gm10837-201	chr14:122490350-122492590	chr14:122981822-122983990	255843-256011	cis > 10kb	atac_peak_37012, atac_peak_37011	no_acessibility_change_1_0 dec_accessibility_1_1	1	protein_coding_tss	Gm10837-not_expressed-0.8881705-no_DE	not_expressed	no_DE	not_in_orig_analysis	Gm10837_not_expressed_0.3777550626953532_no_DE
overlaps tss: 2610035F20Rik-002, 2610035F20Rik-001, Zic2-001	chr14:122473342-122477678	chr14:122981822-122983990	255838-256011	cis > 10kb	atac_peak_37012, atac_peak_37011	no_acessibility_change_1_0 dec_accessibility_1_1	1	protein_coding_tss	Zic2-high-343.1659499999999-no_DE	high	down_regulated	0	Zic2_high_130.9699484524929_down_regulated
overlaps tss: 2610035F20Rik-002, 2610035F20Rik-001, Zic2-001	chr14:122473342-122477678	chr14:122953638-122959182	255838-256004	cis > 10kb	atac_peak_37008	dec_accessibility_1_1	1	protein_coding_tss	Zic2-high-343.1659499999999-no_DE	high	down_regulated	0	Zic2_high_130.9699484524929_down_regulated
overlaps tss: Gm10837-201	chr14:122490350-122492590	chr14:122336914-122339548	255800-255843	cis > 10kb	atac_peak_36925, atac_peak_36926	no_acessibility_change_0_0 dec_accessibility_1_1	1	protein_coding_tss	Gm10837-not_expressed-0.8881705-no_DE	not_expressed	no_DE	not_in_orig_analysis	Gm10837_not_expressed_0.3777550626953532_no_DE
overlaps tss: 2610035F20Rik-002, 2610035F20Rik-001, Zic2-001	chr14:122473342-122477678	chr14:122336914-122339548	255800-255838	cis > 10kb	atac_peak_36925, atac_peak_36926	no_acessibility_change_0_0 dec_accessibility_1_1	1	protein_coding_tss	Zic2-high-343.1659499999999-no_DE	high	down_regulated	0	Zic2_high_130.9699484524929_down_regulated
overlaps tss: Gm5089-201	chr14:122446177-122455630	chr14:122336914-122339548	255800-255832	cis > 10kb	atac_peak_36925, atac_peak_36926	no_acessibility_change_0_0 dec_accessibility_1_1	1	protein_coding_tss	Gm5089-very_low-7.502985000000001-no_DE	very_low	no_DE	not_in_orig_analysis	Gm5089_not_expressed_1.8656381966935125_no_DE
overlaps tss: Mzt1-201, Bora-201	chr14:99044559-99047868	chr14:97863968-97868193	247699-248114	cis > 10kb	atac_peak_41279, atac_peak_41278	no_acessibility_change_0_0 dec_accessibility_1_1	1	protein_coding_tss	Bora-mid-37.3929-no_DE, Mzt1-high-123.9885-no_DE	mid, high	no_DE	0	Bora_very_low_8.818262163679588_no_DE, Mzt1_mid_55.067598809621146_no_DE
overlaps tss: Dach1-001, Dach1-002, Dach1-003	chr14:98167121-98171476	chr14:97863968-97868193	247699-247808	cis > 10kb	atac_peak_41279, atac_peak_41278	no_acessibility_change_0_0 dec_accessibility_1_1	1	protein_coding_tss	Dach1-mid-38.31428-down_regulated	mid	down_regulated	0	Dach1_low_27.664825822394686_down_regulated
overlaps tss: Pcdh8-001, Pcdh8-002, Pcdh8-003, Pcdh8-004	chr14:79770935-79772006	chr14:79842213-79846542	241670-241688	cis > 10kb	atac_peak_40672, atac_peak_40671	dec_accessibility_1_1 dec_accessibility_0_1	2	protein_coding_tss	Pcdh8-very_low-6.2276735-no_DE	very_low	no_DE	0	Pcdh8_mid_36.3495306330716_no_DE
overlaps tss: Mybl1-001, Mybl1-002, Mybl1-005	chr1:9693269-9703555	chr1:9647899-9653562	2340-2357	cis > 10kb	atac_peak_9343	dec_accessibility_1_1	1	protein_coding_tss	Mybl1-very_low-8.965733-no_DE	very_low	no_DE	0	Mybl1_not_expressed_3.816517397637848_no_DE
overlaps tss: Bard1-001	chr1:71101365-71103371	chr1:72169832-72171199	22871-23270	cis > 10kb	atac_peak_7819	dec_accessibility_1_1	1	protein_coding_tss	Bard1-very_low-7.7455050000000005-no_DE	very_low	no_DE	0	Bard1_not_expressed_2.544995066304788_no_DE
overlaps tss: Comtd1-001, Comtd1-002, Comtd1-003, Comtd1-004, A430057M04Rik-002, A430057M04Rik-001	chr14:21847260-21852182	chr14:21249337-21256926	222997-223181	cis > 10kb	atac_peak_37472, atac_peak_37469, atac_peak_37471, atac_peak_37470	no_acessibility_change_0_0 no_acessibility_change_1_0 dec_accessibility_1_1	2	protein_coding_tss	Comtd1-very_low-9.881821-no_DE	very_low	no_DE	0	Comtd1_mid_49.13662239920778_no_DE
overlaps tss: Samd8-002, Dusp13-009, Dusp13-002, Dusp13-005, Dusp13-010, Dusp13-012, Dusp13-013, Dusp13-007, Dusp13-014, Dusp13-006, Samd8-001, Samd8-003	chr14:21746136-21752307	chr14:21249337-21256926	222997-223142	cis > 10kb	atac_peak_37472, atac_peak_37469, atac_peak_37471, atac_peak_37470	no_acessibility_change_0_0 no_acessibility_change_1_0 dec_accessibility_1_1	2	protein_coding_tss	Dusp13-not_expressed-0.06721284999999999-no_DE, Samd8-low-20.871835-down_regulated	not_expressed, low	no_DE	0, not_in_orig_analysis	Samd8_low_25.462075792886576_no_DE, Dusp13_not_expressed_0.19129421569197866_no_DE
overlaps tss: Gm15935-003, Gm15935-002, Dusp13-004, Gm15935-001, Dusp13-003, Dusp13-008, Dusp13-011	chr14:21739471-21742260	chr14:21249337-21256926	222997-223140	cis > 10kb	atac_peak_37472, atac_peak_37469, atac_peak_37471, atac_peak_37470	no_acessibility_change_0_0 no_acessibility_change_1_0 dec_accessibility_1_1	2	protein_coding_tss	Dusp13-not_expressed-0.06721284999999999-no_DE	not_expressed	no_DE	not_in_orig_analysis	Dusp13_not_expressed_0.19129421569197866_no_DE
overlaps genebody: Kat6b-003, Kat6b-004, Kat6b-006, Kat6b-005, Kat6b-011, Kat6b-007, Kat6b-008, Kat6b-002, Kat6b-201, Kat6b-001	chr14:21495856-21504993	chr14:21249337-21256926	222997-223071	cis > 10kb	atac_peak_37472, atac_peak_37469, atac_peak_37471, atac_peak_37470	no_acessibility_change_0_0 no_acessibility_change_1_0 dec_accessibility_1_1	2	protein_coding_tss	Kat6b-low-22.296183650000003-no_DE	low	no_DE	0	Kat6b_mid_37.029515625605406_no_DE
overlaps tss: Ecd-201, Fam149b-201, Fam149b-204, Fam149b-203, Fam149b-202	chr14:20347577-20349076	chr14:19987142-19993634	222617-222723	cis > 10kb	atac_peak_37404	dec_accessibility_1_1	1	protein_coding_tss	Ecd-mid-46.55385-no_DE, Fam149b-mid-36.32614000000001-no_DE	mid	no_DE	0	Ecd_low_30.357339744930023_no_DE, Fam149b_mid_45.14474236128228_no_DE
overlaps tss: 2700060E02Rik-201	chr14:19822890-19824848	chr14:19987142-19993634	222560-222617	cis > 10kb	atac_peak_37404	dec_accessibility_1_1	1	protein_coding_tss	2700060E02Rik-high-217.679-no_DE	high	no_DE	0	2700060E02Rik_high_141.44390915336697_no_DE
overlaps tss: 2700060E02Rik-201	chr14:19822890-19824848	chr14:19985016-19987141	222560-222616	cis > 10kb	atac_peak_37403	dec_accessibility_1_1	1	protein_coding_tss	2700060E02Rik-high-217.679-no_DE	high	no_DE	0	2700060E02Rik_high_141.44390915336697_no_DE
overlaps tss: Hcn1-001	chr13:117600150-117604350	chr13:117931536-117942151	215745-215836	cis > 10kb	atac_peak_31002, atac_peak_31003, atac_peak_31004	no_acessibility_change_0_0 dec_accessibility_0_1 dec_accessibility_1_1	2	protein_coding_tss	Hcn1-very_low-12.67855-down_regulated	very_low	no_DE	0	Hcn1_very_low_10.342725810322683_no_DE
overlaps tss: Ankrd55-204, Ankrd55-202, Ankrd55-201, Ankrd55-203	chr13:112281036-112289141	chr13:111786377-111796931	213836-214019	cis > 10kb	atac_peak_30586, atac_peak_30588, atac_peak_30587	no_acessibility_change_0_0 no_acessibility_change_0_1 dec_accessibility_1_1	2	protein_coding_tss	Ankrd55-not_expressed-0.055852120131-no_DE	not_expressed	no_DE	0	Ankrd55_very_low_10.503025769803902_no_DE
overlaps tss: Gm15327-001, Gm15327-002, Map3k1-001, Map3k1-002	chr13:111805397-111814120	chr13:111786377-111796931	213836-213840	cis > 10kb	atac_peak_30586, atac_peak_30588, atac_peak_30587	no_acessibility_change_0_0 no_acessibility_change_0_1 dec_accessibility_1_1	2	protein_coding_tss	Map3k1-high-99.3457815-no_DE	high	down_regulated	1	Map3k1_mid_34.610020861949536_down_regulated
overlaps tss: Erbb2ip-201, Erbb2ip-001, Erbb2ip-004, Erbb2ip-006, Erbb2ip-005, Erbb2ip-003	chr13:103919032-103921893	chr13:104037324-104040998	211265-211302	cis > 10kb	atac_peak_30172	dec_accessibility_1_1	1	protein_coding_tss	Erbb2ip-mid-56.85549475000001-no_DE	mid	no_DE	0	Erbb2ip_low_26.639972889311704_no_DE
overlaps tss: Smn1-001, Smn1-002, Smn1-006, Smn1-003, Smn1-008	chr13:100117477-100125797	chr13:99350118-99365286	209805-210038	cis > 10kb	atac_peak_35701, atac_peak_35702	no_acessibility_change_0_1 dec_accessibility_1_1	2	protein_coding_tss	Smn1-high-77.66686585-no_DE	high	no_DE	0	Smn1_mid_50.859436481582605_no_DE
overlaps tss: Mccc2-201	chr13:100013555-100017573	chr13:99350118-99365286	209805-209999	cis > 10kb	atac_peak_35701, atac_peak_35702	no_acessibility_change_0_1 dec_accessibility_1_1	2	protein_coding_tss	Mccc2-low-24.9922-no_DE	low	no_DE	0	Mccc2_low_23.972723456676405_no_DE
overlaps tss: Cartpt-201	chr13:99896356-99900905	chr13:99350118-99365286	209805-209970	cis > 10kb	atac_peak_35701, atac_peak_35702	no_acessibility_change_0_1 dec_accessibility_1_1	2	protein_coding_tss	Cartpt-not_expressed-0.5071625-no_DE	not_expressed	no_DE	0	Cartpt_very_low_13.216142172332301_no_DE
overlaps tss: Gm26559-201, Map1b-201	chr13:99514844-99518684	chr13:99350118-99365286	209805-209854	cis > 10kb	atac_peak_35701, atac_peak_35702	no_acessibility_change_0_1 dec_accessibility_1_1	2	protein_coding_tss	Map1b-high-155.8545-no_DE	high	no_DE	0	Map1b_high_514.7674732075229_no_DE
overlaps tss: Gm10260-201	chr13:97757317-97762518	chr13:97251688-97255243	209165-209303	cis > 10kb	atac_peak_35536	dec_accessibility_1_1	1	protein_coding_tss	Gm10260-high-410.86045-no_DE	high	no_DE	not_in_orig_analysis	Gm10260_not_expressed_0.0_no_DE
overlaps tss: Isl1-001, Isl1-002, Isl1-003, Gm38193-001	chr13:116308720-116312555	chr13:94881423-94894484	208414-215316	cis > 10kb	atac_peak_35397	dec_accessibility_1_1	1	protein_coding_tss	Isl1-not_expressed-0.3336064-no_DE	not_expressed	no_DE	0	Isl1_very_low_8.669400977759748_no_DE
overlaps tss: Foxd1-001	chr13:98349027-98356955	chr13:94881423-94894484	208414-209521	cis > 10kb	atac_peak_35397	dec_accessibility_1_1	1	protein_coding_tss	Foxd1-not_expressed-0.31985749999999996-no_DE	not_expressed	no_DE	0	Foxd1_very_low_6.2412667523576_no_DE
overlaps tss: Otp-001	chr13:94874553-94878262	chr13:94881423-94894484	208410-208414	cis > 10kb	atac_peak_35397	dec_accessibility_1_1	1	protein_coding_tss	Otp-not_expressed-0.055848850000000005-no_DE	not_expressed	no_DE	0	Otp_low_28.75193094748281_no_DE
overlaps tss: Papd4-201	chr13:93190674-93195838	chr13:92732404-92742081	207712-207880	cis > 10kb	atac_peak_35239, atac_peak_35240, atac_peak_35237, atac_peak_35238	no_acessibility_change_0_0 no_acessibility_change_1_1 dec_accessibility_1_1	3	protein_coding_tss	Papd4-mid-31.0358-no_DE	mid	no_DE	0	Papd4_low_26.248286916099712_no_DE
overlaps tss: Spz1-201	chr13:92574540-92577398	chr13:92732404-92742081	207651-207712	cis > 10kb	atac_peak_35239, atac_peak_35240, atac_peak_35237, atac_peak_35238	no_acessibility_change_0_0 no_acessibility_change_1_1 dec_accessibility_1_1	3	protein_coding_tss	Spz1-not_expressed-0.0-no_DE	not_expressed	no_DE	not_in_orig_analysis	Spz1_not_expressed_0.0_no_DE
overlaps tss: Zfyve16-001	chr13:92527685-92538796	chr13:92732404-92742081	207641-207712	cis > 10kb	atac_peak_35239, atac_peak_35240, atac_peak_35237, atac_peak_35238	no_acessibility_change_0_0 no_acessibility_change_1_1 dec_accessibility_1_1	3	protein_coding_tss	Zfyve16-very_low-7.863907000000001-no_DE	very_low	no_DE	0	Zfyve16_low_16.75117078727316_no_DE
overlaps tss: Dhfr-201, Msh3-012, Msh3-006, Msh3-007, Msh3-008, Msh3-004, Msh3-015, Msh3-002, Msh3-001, Msh3-003	chr13:92353689-92357071	chr13:92732404-92742081	207584-207712	cis > 10kb	atac_peak_35239, atac_peak_35240, atac_peak_35237, atac_peak_35238	no_acessibility_change_0_0 no_acessibility_change_1_1 dec_accessibility_1_1	3	protein_coding_tss	Dhfr-low-22.16805-no_DE, Msh3-mid-32.449347800000005-no_DE	low, mid	no_DE	0	Dhfr_very_low_4.892964228898542_no_DE, Msh3_mid_31.84833621828958_no_DE
overlaps tss: Tmem161b-001, A230107N01Rik-001, A230107N01Rik-002	chr13:84219592-84223495	chr13:83987545-83990243	204629-204706	cis > 10kb	atac_peak_34878, atac_peak_34879	no_acessibility_change_1_1 dec_accessibility_1_1	2	protein_coding_tss	Tmem161b-low-23.9131-no_DE	low	no_DE	0	Tmem161b_very_low_12.42842463188838_no_DE
overlaps tss: Irx1-001	chr13:71961762-71966125	chr13:72263404-72269681	200501-200607	cis > 10kb	atac_peak_34341, atac_peak_34343, atac_peak_34342	no_acessibility_change_0_0 no_acessibility_change_1_1 dec_accessibility_1_1	2	protein_coding_tss	Irx1-low-16.7863-no_DE	low	no_DE	0	Irx1_mid_43.5742584777588_no_DE
overlaps tss: Zfp346-006, Zfp346-007, Zfp346-001, Zfp346-004, Zfp346-013, Zfp346-002, Zfp346-003, Zfp346-008, Zfp346-012, Zfp346-009	chr13:55101482-55106213	chr13:54823840-54829727	195076-195160	cis > 10kb	atac_peak_33466	dec_accessibility_1_1	1	protein_coding_tss	Zfp346-low-24.325029-no_DE	low	no_DE	0	Zfp346_mid_48.488854683904975_no_DE
overlaps tss: Hk3-001, Hk3-002, Hk3-005, Hk3-003, Hk3-004, Hk3-008, Hk3-006, Hk3-007	chr13:55020266-55021876	chr13:54823840-54829727	195076-195129	cis > 10kb	atac_peak_33466	dec_accessibility_1_1	1	protein_coding_tss	Hk3-not_expressed-1.095875695-no_DE	not_expressed	no_DE	0	Hk3_not_expressed_1.1863983409976595_no_DE
overlaps tss: Unc5a-001, Unc5a-002	chr13:54947187-54957972	chr13:54823840-54829727	195076-195111	cis > 10kb	atac_peak_33466	dec_accessibility_1_1	1	protein_coding_tss	Unc5a-not_expressed-1.775955-no_DE	not_expressed	no_DE	0	Unc5a_mid_52.27093078524054_no_DE
overlaps tss: Diras2-201	chr13:52528996-52530894	chr13:52501706-52520150	194394-194399	cis > 10kb	atac_peak_33263, atac_peak_33264, atac_peak_33265, atac_peak_33266	no_acessibility_change_0_0 dec_accessibility_0_0 no_acessibility_change_0_0 dec_accessibility_1_1	1	protein_coding_tss	Diras2-low-16.5949-down_regulated	low	down_regulated	0	Diras2_mid_65.81716009770044_down_regulated
overlaps tss: Gadd45g-001, Gadd45g-002	chr13:51845173-51848440	chr13:52501706-52520150	194177-194394	cis > 10kb	atac_peak_33263, atac_peak_33264, atac_peak_33265, atac_peak_33266	no_acessibility_change_0_0 dec_accessibility_0_0 no_acessibility_change_0_0 dec_accessibility_1_1	1	protein_coding_tss	Gadd45g-high-95.50574-no_DE	high	no_DE	1	Gadd45g_low_23.47438435732854_no_DE
overlaps tss: Jarid2-012, Jarid2-010, Jarid2-014, Jarid2-005, Jarid2-013, Jarid2-001, Jarid2-004, Jarid2-007, Jarid2-002, Jarid2-016, Jarid2-003, Jarid2-015, Jarid2-011, Jarid2-009	chr13:44729309-44734513	chr13:44534681-44542470	191958-192007	cis > 10kb	atac_peak_32823, atac_peak_32822	no_acessibility_change_0_0 dec_accessibility_1_1	1	protein_coding_tss	Jarid2-mid-34.4171255-no_DE	mid	no_DE	0	Jarid2_mid_36.63516039265062_no_DE
overlaps tss: Jarid2-012, Jarid2-010, Jarid2-014, Jarid2-005, Jarid2-013, Jarid2-001, Jarid2-004, Jarid2-007, Jarid2-002, Jarid2-016, Jarid2-003, Jarid2-015, Jarid2-011, Jarid2-009	chr13:44729309-44734513	chr13:44498373-44503096	191948-192007	cis > 10kb	atac_peak_32820	dec_accessibility_1_1	1	protein_coding_tss	Jarid2-mid-34.4171255-no_DE	mid	no_DE	0	Jarid2_mid_36.63516039265062_no_DE
overlaps tss: Jarid2-012, Jarid2-010, Jarid2-014, Jarid2-005, Jarid2-013, Jarid2-001, Jarid2-004, Jarid2-007, Jarid2-002, Jarid2-016, Jarid2-003, Jarid2-015, Jarid2-011, Jarid2-009	chr13:44729309-44734513	chr13:43727022-43747823	191711-192007	cis > 10kb	atac_peak_32758, atac_peak_32761, atac_peak_32759, atac_peak_32760	no_acessibility_change_0_1 no_acessibility_change_0_0 no_acessibility_change_1_1 dec_accessibility_1_1	3	protein_coding_tss	Jarid2-mid-34.4171255-no_DE	mid	no_DE	0	Jarid2_mid_36.63516039265062_no_DE
overlaps tss: Rnf182-001, Rnf182-002	chr13:43604662-43617436	chr13:43727022-43747823	191675-191711	cis > 10kb	atac_peak_32758, atac_peak_32761, atac_peak_32759, atac_peak_32760	no_acessibility_change_0_1 no_acessibility_change_0_0 no_acessibility_change_1_1 dec_accessibility_1_1	3	protein_coding_tss	Rnf182-very_low-11.156344999999998-no_DE	very_low	no_DE	0	Rnf182_low_18.36298232466877_no_DE
overlaps tss: Mcur1-201	chr13:43558143-43566569	chr13:43727022-43747823	191666-191711	cis > 10kb	atac_peak_32758, atac_peak_32761, atac_peak_32759, atac_peak_32760	no_acessibility_change_0_1 no_acessibility_change_0_0 no_acessibility_change_1_1 dec_accessibility_1_1	3	protein_coding_tss	Mcur1-very_low-6.950564999999999-no_DE	very_low	no_DE	0	Mcur1_very_low_5.746433250370908_no_DE
overlaps tss: Ranbp9-201	chr13:43479715-43493756	chr13:43727022-43747823	191637-191711	cis > 10kb	atac_peak_32758, atac_peak_32761, atac_peak_32759, atac_peak_32760	no_acessibility_change_0_1 no_acessibility_change_0_0 no_acessibility_change_1_1 dec_accessibility_1_1	3	protein_coding_tss	Ranbp9-mid-39.71905-no_DE	mid	no_DE	0	Ranbp9_mid_39.95899594475701_no_DE
overlaps tss: Nol7-201	chr13:43396446-43399824	chr13:43727022-43747823	191595-191711	cis > 10kb	atac_peak_32758, atac_peak_32761, atac_peak_32759, atac_peak_32760	no_acessibility_change_0_1 no_acessibility_change_0_0 no_acessibility_change_1_1 dec_accessibility_1_1	3	protein_coding_tss	Nol7-high-129.422-no_DE	high	no_DE	0	Nol7_mid_40.85492661991902_no_DE
overlaps tss: Sirt5-201	chr13:43351463-43371244	chr13:43727022-43747823	191582-191711	cis > 10kb	atac_peak_32758, atac_peak_32761, atac_peak_32759, atac_peak_32760	no_acessibility_change_0_1 no_acessibility_change_0_0 no_acessibility_change_1_1 dec_accessibility_1_1	3	protein_coding_tss	Sirt5-very_low-9.638905-no_DE	very_low	no_DE	0	Sirt5_very_low_10.063414537906738_no_DE
overlaps tss: Gfod1-201	chr13:43303154-43307249	chr13:43727022-43747823	191567-191711	cis > 10kb	atac_peak_32758, atac_peak_32761, atac_peak_32759, atac_peak_32760	no_acessibility_change_0_1 no_acessibility_change_0_0 no_acessibility_change_1_1 dec_accessibility_1_1	3	protein_coding_tss	Gfod1-not_expressed-1.405675-no_DE	not_expressed	no_DE	0	Gfod1_low_13.845848300164388_no_DE
overlaps tss: Gm973-001	chr1:59508586-59519389	chr1:59311082-59320895	18892-18939	cis > 10kb	atac_peak_7196, atac_peak_7197, atac_peak_7195	no_acessibility_change_0_0 no_acessibility_change_0_1 dec_accessibility_1_1	2	protein_coding_tss	Gm973-not_expressed-1.9914737500000004-no_DE	not_expressed	no_DE	1	Gm973_very_low_11.659512179668374_no_DE
overlaps tss: Fzd7-001	chr1:59481053-59482614	chr1:59311082-59320895	18892-18928	cis > 10kb	atac_peak_7196, atac_peak_7197, atac_peak_7195	no_acessibility_change_0_0 no_acessibility_change_0_1 dec_accessibility_1_1	2	protein_coding_tss	Fzd7-low-23.5931-no_DE	low	no_DE	0	Fzd7_very_low_10.08678347734958_no_DE
overlaps tss: Cdk15-001, Cdk15-201, Cdk15-003	chr1:59249398-59257676	chr1:59311082-59320895	18874-18892	cis > 10kb	atac_peak_7196, atac_peak_7197, atac_peak_7195	no_acessibility_change_0_0 no_acessibility_change_0_1 dec_accessibility_1_1	2	protein_coding_tss	Cdk15-not_expressed-0.29771195-no_DE	not_expressed	no_DE	0	Cdk15_not_expressed_1.858759364000425_no_DE
overlaps tss: Psmg4-001, Psmg4-002	chr13:34162340-34163881	chr13:34011938-34020335	188534-188578	cis > 10kb	atac_peak_32220, atac_peak_32219	dec_accessibility_0_1 dec_accessibility_1_1	2	protein_coding_tss	Psmg4-high-84.54615000000003-no_DE	high	no_DE	0	Psmg4_mid_50.41755241430968_no_DE
overlaps tss: Wrnip1-001, D930007J09Rik-201	chr13:32796604-32804129	chr13:34011938-34020335	188120-188534	cis > 10kb	atac_peak_32220, atac_peak_32219	dec_accessibility_0_1 dec_accessibility_1_1	2	protein_coding_tss	Wrnip1-mid-39.736-no_DE, D930007J09Rik-not_expressed-0.0-no_DE	not_expressed, mid	no_DE	0, not_in_orig_analysis	D930007J09Rik_not_expressed_2.432975653804426_no_DE, Wrnip1_mid_40.36348098662246_no_DE
overlaps tss: Apopt1-002, Apopt1-004, Apopt1-003, Apopt1-001, Apopt1-201, Bag5-003, Bag5-002, Bag5-001, Bag5-004	chr12:111695149-111713841	chr12:111683188-111690878	175516-175518	cis > 10kb	atac_peak_24949, atac_peak_24950	no_acessibility_change_1_0 dec_accessibility_1_1	1	protein_coding_tss	Bag5-mid-53.51301850000001-no_DE, Apopt1-mid-65.94750400000001-no_DE	mid	no_DE	0	Bag5_mid_37.11054347508149_no_DE, Apopt1_mid_43.18844587066327_no_DE
overlaps tss: Bcl11b-002, Bcl11b-003, Bcl11b-001	chr12:107991870-108007234	chr12:105867707-105883800	173875-174477	cis > 10kb	atac_peak_24536, atac_peak_24537, atac_peak_24538	no_acessibility_change_0_0 no_acessibility_change_0_1 dec_accessibility_1_1	2	protein_coding_tss	Bcl11b-not_expressed-0.4070145-no_DE	not_expressed	no_DE	0	Bcl11b_very_low_10.416583466272431_no_DE
overlaps tss: Vrk1-201, Vrk1-203, Vrk1-202	chr12:106006608-106010639	chr12:105867707-105883800	173875-173913	cis > 10kb	atac_peak_24536, atac_peak_24537, atac_peak_24538	no_acessibility_change_0_0 no_acessibility_change_0_1 dec_accessibility_1_1	2	protein_coding_tss	Vrk1-low-29.408695-no_DE	low	no_DE	0	Vrk1_very_low_12.406919068698507_no_DE
overlaps tss: Ngb-002, Ngb-001, Ngb-003	chr12:87098131-87111081	chr12:86695445-86709641	167731-167830	cis > 10kb	atac_peak_29227, atac_peak_29226	dec_accessibility_0_0 dec_accessibility_1_1	1	protein_coding_tss	Ngb-not_expressed-0.229357875301-no_DE	not_expressed	no_DE	0	Ngb_not_expressed_2.8103680320999045_no_DE
overlaps tss: Tmem63c-002, Gm25847-201	chr12:87030161-87039143	chr12:86695445-86709641	167731-167811	cis > 10kb	atac_peak_29227, atac_peak_29226	dec_accessibility_0_0 dec_accessibility_1_1	1	protein_coding_tss	Tmem63c-not_expressed-1.09194806855826-no_DE	not_expressed	no_DE	0	Tmem63c_low_22.869128236317426_no_DE
overlaps tss: Zdhhc22-201	chr12:86985393-86991455	chr12:86695445-86709641	167731-167797	cis > 10kb	atac_peak_29227, atac_peak_29226	dec_accessibility_0_0 dec_accessibility_1_1	1	protein_coding_tss	Zdhhc22-not_expressed-1.617535-no_DE	not_expressed	no_DE	0	Zdhhc22_mid_30.954633936134034_no_DE
overlaps tss: Cipc-007, Cipc-010, Cipc-005, Cipc-006, Cipc-008, Cipc-002, Cipc-001, Cipc-003, Cipc-201, Cipc-004	chr12:86942906-86949851	chr12:86695445-86709641	167731-167785	cis > 10kb	atac_peak_29227, atac_peak_29226	dec_accessibility_0_0 dec_accessibility_1_1	1	protein_coding_tss	Cipc-low-24.96646475-up_regulated	low	no_DE	0	Cipc_mid_42.694318652241506_no_DE
overlaps tss: Irf2bpl-201	chr12:86876321-86889904	chr12:86695445-86709641	167731-167773	cis > 10kb	atac_peak_29227, atac_peak_29226	dec_accessibility_0_0 dec_accessibility_1_1	1	protein_coding_tss	Irf2bpl-very_low-13.1584-no_DE	very_low	no_DE	0	Irf2bpl_mid_56.07497293258122_no_DE
overlaps tss: Vash1-001	chr12:86672880-86682234	chr12:86695445-86709641	167727-167731	cis > 10kb	atac_peak_29227, atac_peak_29226	dec_accessibility_0_0 dec_accessibility_1_1	1	protein_coding_tss	Vash1-high-104.3885-no_DE	high	down_regulated	0	Vash1_mid_47.968587409149244_down_regulated
overlaps tss: Ttll5-002, Ttll5-006, Ttll5-005, Ttll5-007, Ttll5-008, Ttll5-012, Ttll5-009, Ttll5-010, Ttll5-001, Ttll5-003, Ttll5-004, Ttll5-016, 0610007P14Rik-003, 0610007P14Rik-002, 0610007P14Rik-005, 0610007P14Rik-001	chr12:85822584-85825566	chr12:86695445-86709641	167470-167731	cis > 10kb	atac_peak_29227, atac_peak_29226	dec_accessibility_0_0 dec_accessibility_1_1	1	protein_coding_tss	0610007P14Rik-high-102.683502-no_DE, Ttll5-low-23.3125729-no_DE	low, high	no_DE	0	Ttll5_low_20.857755349572003_no_DE, 0610007P14Rik_high_72.02469049997332_no_DE
overlaps tss: Fos-001, Fos-003, Fos-004, Fos-002	chr12:85473280-85485800	chr12:85437577-85441778	167358-167366	cis > 10kb	atac_peak_29095	dec_accessibility_1_1	1	protein_coding_tss	Fos-high-633.7742000000002-no_DE	high	no_DE	0	Fos_not_expressed_2.76299333626199_no_DE
overlaps genebody: Rgs6-016, Rgs6-009, Rgs6-015, Rgs6-014, Rgs6-007, Rgs6-002, Rgs6-004, Rgs6-003, Rgs6-001, Rgs6-012, Rgs6-013, Rgs6-020, Rgs6-005	chr12:82616338-82618659	chr12:82932646-82936754	166537-166632	cis > 10kb	atac_peak_28876	dec_accessibility_1_1	1	protein_coding_tss	Rgs6-not_expressed-0.22736389-no_DE	not_expressed	no_DE	0	Rgs6_low_17.515001234807567_no_DE
overlaps tss: Gm9804-201	chr12:49399763-49404410	chr12:51185580-51187596	155720-156355	cis > 10kb	atac_peak_27217	dec_accessibility_1_1	1	protein_coding_tss	Gm9804-not_expressed-0.0-no_DE	not_expressed	no_DE	not_in_orig_analysis	Gm9804_not_expressed_0.0_no_DE
overlaps tss: Foxg1-002, Foxg1-003, Foxg1-004, Foxg1-001, 3110039M20Rik-001, RP24-490H13.4-001, RP24-490H13.4-002	chr12:49380205-49392079	chr12:51185580-51187596	155715-156355	cis > 10kb	atac_peak_27217	dec_accessibility_1_1	1	protein_coding_tss	Foxg1-not_expressed-0.05105865-no_DE, 3110039M20Rik-not_expressed-0.0-no_DE	not_expressed	no_DE	0, not_in_orig_analysis	Foxg1_not_expressed_0.137343333074558_no_DE, 3110039M20Rik_not_expressed_0.0_no_DE
overlaps tss: Nrcam-201, Nrcam-202	chr12:44328259-44329013	chr12:44515376-44515986	154039-154102	cis > 10kb	atac_peak_26914	dec_accessibility_1_1	1	protein_coding_tss	Nrcam-mid-56.87915-down_regulated	mid	no_DE	0	Nrcam_high_83.8955943092722_no_DE
overlaps tss: Nrcam-201, Nrcam-202	chr12:44328259-44329013	chr12:44513148-44515375	154039-154101	cis > 10kb	atac_peak_26915	dec_accessibility_1_1	1	protein_coding_tss	Nrcam-mid-56.87915-down_regulated	mid	no_DE	0	Nrcam_high_83.8955943092722_no_DE
overlaps tss: Etv1-004	chr12:38777239-38779863	chr12:39330532-39344012	152201-152389	cis > 10kb	atac_peak_26636, atac_peak_26637	dec_accessibility_0_1 dec_accessibility_1_1	2	protein_coding_tss	Etv1-very_low-9.349275981836-no_DE	very_low	no_DE	0	Etv1_low_19.289472868742596_no_DE
overlaps tss: Myt1l-202	chr12:29527088-29528521	chr12:29344280-29349605	149060-149134	cis > 10kb	atac_peak_26062	dec_accessibility_1_1	1	protein_coding_tss	Myt1l-very_low-11.290825-up_regulated	very_low	no_DE	0	Myt1l_high_82.83838538964329_no_DE
overlaps tss: Cmpk2-201	chr12:26466081-26469691	chr12:27355301-27365008	148193-148462	cis > 10kb	atac_peak_25965	dec_accessibility_1_1	1	protein_coding_tss	Cmpk2-not_expressed-3.77161-no_DE	not_expressed	no_DE	0	Cmpk2_very_low_11.713991121215846_no_DE
overlaps tss: Rpl36-ps3-201	chr12:12906626-12912607	chr12:12808390-12814182	143514-143543	cis > 10kb	atac_peak_25439, atac_peak_25438	no_acessibility_change_0_1 dec_accessibility_1_1	2	protein_coding_tss	Rpl36-ps3-not_expressed-2.07928-no_DE	not_expressed	no_DE	not_in_orig_analysis	Rpl36-ps3_not_expressed_1.289669117680467_no_DE
overlaps tss: Rhob-201	chr12:8498206-8500899	chr12:8429537-8441150	142059-142073	cis > 10kb	atac_peak_29000, atac_peak_29001	no_acessibility_change_0_0 dec_accessibility_1_1	1	protein_coding_tss	Rhob-high-477.41-no_DE	high	no_DE	0	Rhob_high_185.77511313233856_no_DE
overlaps tss: Hs1bp3-201	chr12:8306393-8330626	chr12:8429537-8441150	142024-142059	cis > 10kb	atac_peak_29000, atac_peak_29001	no_acessibility_change_0_0 dec_accessibility_1_1	1	protein_coding_tss	Hs1bp3-very_low-6.4903650000000015-no_DE	very_low	no_DE	0	Hs1bp3_very_low_8.343281227369271_no_DE
overlaps tss: 2810032G03Rik-001, Klhl29-201	chr12:5373285-5377128	chr12:5999728-6011067	141024-141260	cis > 10kb	atac_peak_27737	dec_accessibility_1_1	1	protein_coding_tss	Klhl29-low-29.6355-down_regulated	low	no_DE	0	Klhl29_low_20.808738528899422_no_DE
overlaps tss: 2810032G03Rik-001, Klhl29-201	chr12:5373285-5377128	chr12:5993154-5997605	141024-141256	cis > 10kb	atac_peak_27734, atac_peak_27736	dec_accessibility_0_0 dec_accessibility_1_1	1	protein_coding_tss	Klhl29-low-29.6355-down_regulated	low	no_DE	0	Klhl29_low_20.808738528899422_no_DE
overlaps tss: Socs3-001, Socs3-002, Socs3-003	chr11:117958092-117972758	chr11:117879588-117882086	139284-139300	cis > 10kb	atac_peak_18181	dec_accessibility_1_1	1	protein_coding_tss	Socs3-low-28.463452-down_regulated	low	no_DE	0	Socs3_very_low_6.442316941221429_no_DE
overlaps tss: Tmem235-001	chr11:117860060-117864863	chr11:118207907-118214008	139282-139370	cis > 10kb	atac_peak_18217, atac_peak_18216, atac_peak_18215	no_acessibility_change_0_0 no_acessibility_change_0_1 dec_accessibility_1_1	2	protein_coding_tss	Tmem235-not_expressed-0.06288175-no_DE	not_expressed	no_DE	not_in_orig_analysis	Tmem235_not_expressed_0.12738054068520205_no_DE
overlaps tss: Galr2-001, Galr2-002	chr11:116277578-116284945	chr11:115987069-116009686	138793-138856	cis > 10kb	atac_peak_17959, atac_peak_17957, atac_peak_17956	no_acessibility_change_0_0 no_acessibility_change_1_1 dec_accessibility_1_1	2	protein_coding_tss	Galr2-not_expressed-0.4127215000000001-no_DE	not_expressed	no_DE	0	Galr2_not_expressed_1.7816359854647037_no_DE
overlaps tss: Fbf1-010, Fbf1-009, Fbf1-002, Fbf1-001, Fbf1-201, Fbf1-003, Fbf1-008, Fbf1-011, Fbf1-006, Fbf1-012, SCARNA15.1-201, SCARNA4.1-201	chr11:116155742-116173551	chr11:115987069-116009686	138793-138829	cis > 10kb	atac_peak_17959, atac_peak_17957, atac_peak_17956	no_acessibility_change_0_0 no_acessibility_change_1_1 dec_accessibility_1_1	2	protein_coding_tss	Fbf1-mid-36.3710865-no_DE	mid	no_DE	0	Fbf1_high_91.9506969334935_no_DE
overlaps tss: H3f3b-003, H3f3b-002, H3f3b-001, H3f3b-201	chr11:116022257-116028087	chr11:115987069-116009686	138793-138799	cis > 10kb	atac_peak_17959, atac_peak_17957, atac_peak_17956	no_acessibility_change_0_0 no_acessibility_change_1_1 dec_accessibility_1_1	2	protein_coding_tss	H3f3b-high-2218.4816164999997-no_DE	high	no_DE	0	H3f3b_high_579.226538116915_no_DE
overlaps tss: Itgb4-202, Itgb4-004, Itgb4-002, Itgb4-003, Itgb4-001, Itgb4-201, Itgb4-005	chr11:115967607-115983062	chr11:115987069-116009686	138791-138793	cis > 10kb	atac_peak_17959, atac_peak_17957, atac_peak_17956	no_acessibility_change_0_0 no_acessibility_change_1_1 dec_accessibility_1_1	2	protein_coding_tss	Itgb4-not_expressed-0.81288528635-no_DE	not_expressed	no_DE	0	Itgb4_not_expressed_3.850094111628476_no_DE
overlaps tss: Sap30bp-004, Sap30bp-002, Sap30bp-003, Sap30bp-001, Recql5-004, Recql5-002, Recql5-001, Recql5-003	chr11:115930384-115936989	chr11:115987069-116009686	138782-138793	cis > 10kb	atac_peak_17959, atac_peak_17957, atac_peak_17956	no_acessibility_change_0_0 no_acessibility_change_1_1 dec_accessibility_1_1	2	protein_coding_tss	Recql5-very_low-13.543842499999998-no_DE, Sap30bp-high-92.910875-no_DE	very_low, high	no_DE	0	Sap30bp_mid_48.708635303440076_no_DE, Recql5_low_16.021354710881102_no_DE
overlaps tss: Recql5-008, Smim6-001	chr11:115901837-115916380	chr11:115987069-116009686	138777-138793	cis > 10kb	atac_peak_17959, atac_peak_17957, atac_peak_17956	no_acessibility_change_0_0 no_acessibility_change_1_1 dec_accessibility_1_1	2	protein_coding_tss	Smim6-not_expressed-0.09125355-no_DE, Recql5-very_low-13.543842499999998-no_DE	not_expressed, very_low	no_DE	0, not_in_orig_analysis	Smim6_not_expressed_0.3998438903153202_no_DE, Recql5_low_16.021354710881102_no_DE
overlaps tss: Smim5-003, Smim5-001, Smim5-002	chr11:115899640-115901836	chr11:115987069-116009686	138776-138793	cis > 10kb	atac_peak_17959, atac_peak_17957, atac_peak_17956	no_acessibility_change_0_0 no_acessibility_change_1_1 dec_accessibility_1_1	2	protein_coding_tss	Smim5-not_expressed-0.6895679499999999-no_DE	not_expressed	no_DE	0	Smim5_not_expressed_2.5796555297498034_no_DE
overlaps tss: Myo15b-001, Llgl2-008	chr11:115854929-115863125	chr11:115987069-116009686	138769-138793	cis > 10kb	atac_peak_17959, atac_peak_17957, atac_peak_17956	no_acessibility_change_0_0 no_acessibility_change_1_1 dec_accessibility_1_1	2	protein_coding_tss	Myo15b-not_expressed-1.7662366000000003-no_DE, Llgl2-not_expressed-0.29484919505653795-no_DE	not_expressed	no_DE	0, not_in_orig_analysis	Myo15b_not_expressed_0.34370875593894706_no_DE, Llgl2_not_expressed_2.4617356211872394_no_DE
overlaps tss: Tsen54-005, Llgl2-010, Llgl2-003, Llgl2-011, Llgl2-201, Llgl2-002, Llgl2-001, Tsen54-008, Tsen54-007, Tsen54-004, Tsen54-003, Tsen54-006, Tsen54-002, Tsen54-001, Caskin2-002, Caskin2-003, Caskin2-001, Llgl2-004	chr11:115803675-115835443	chr11:115987069-116009686	138765-138793	cis > 10kb	atac_peak_17959, atac_peak_17957, atac_peak_17956	no_acessibility_change_0_0 no_acessibility_change_1_1 dec_accessibility_1_1	2	protein_coding_tss	Caskin2-very_low-4.1816087999999985-no_DE, Llgl2-not_expressed-0.29484919505653795-no_DE, Tsen54-low-15.1609695-no_DE	not_expressed, very_low, low	no_DE	0	Caskin2_low_15.919432862565069_no_DE, Tsen54_low_26.09550591256719_no_DE, Llgl2_not_expressed_2.4617356211872394_no_DE
overlaps tss: 2310067B10Rik-002, 2310067B10Rik-005, 2310067B10Rik-004, 2310067B10Rik-001, 2310067B10Rik-003, 2310067B10Rik-006	chr11:115764925-115777296	chr11:115987069-116009686	138755-138793	cis > 10kb	atac_peak_17959, atac_peak_17957, atac_peak_17956	no_acessibility_change_0_0 no_acessibility_change_1_1 dec_accessibility_1_1	2	protein_coding_tss	2310067B10Rik-mid-30.878393-no_DE	mid	no_DE	0	2310067B10Rik_mid_53.501191234083656_no_DE
overlaps tss: Grb2-002, Grb2-004	chr11:115704953-115709671	chr11:115987069-116009686	138741-138793	cis > 10kb	atac_peak_17959, atac_peak_17957, atac_peak_17956	no_acessibility_change_0_0 no_acessibility_change_1_1 dec_accessibility_1_1	2	protein_coding_tss	Grb2-high-140.4218345-no_DE	high	no_DE	1	Grb2_high_145.3434658735969_no_DE
overlaps tss: Slc25a19-004, Slc25a19-007, Slc25a19-005, Slc25a19-006, Slc25a19-003, Slc25a19-002, Slc25a19-008, Slc25a19-009, Slc25a19-201, Slc25a19-001	chr11:115627254-115637164	chr11:115987069-116009686	138722-138793	cis > 10kb	atac_peak_17959, atac_peak_17957, atac_peak_17956	no_acessibility_change_0_0 no_acessibility_change_1_1 dec_accessibility_1_1	2	protein_coding_tss	Slc25a19-low-26.955536-no_DE	low	no_DE	0	Slc25a19_mid_48.82161067040747_no_DE
overlaps tss: Gm26613-201, Mif4gd-009, Mif4gd-010, Mif4gd-005, Mif4gd-008, Mif4gd-007, Mif4gd-006, Mif4gd-001, Mif4gd-002, Mif4gd-003, Mif4gd-004	chr11:115606642-115617782	chr11:115987069-116009686	138719-138793	cis > 10kb	atac_peak_17959, atac_peak_17957, atac_peak_17956	no_acessibility_change_0_0 no_acessibility_change_1_1 dec_accessibility_1_1	2	protein_coding_tss	Mif4gd-low-14.033220665000002-no_DE	low	no_DE	0	Mif4gd_low_21.913421380447033_no_DE
overlaps tss: Gga3-004, Gga3-007, Mrps7-001, Gm25364-201, Gga3-008, Gga3-005, Gga3-006, Gga3-003, Gga3-009, Gga3-002, Gga3-001	chr11:115590181-115604647	chr11:115987069-116009686	138716-138793	cis > 10kb	atac_peak_17959, atac_peak_17957, atac_peak_17956	no_acessibility_change_0_0 no_acessibility_change_1_1 dec_accessibility_1_1	2	protein_coding_tss	Mrps7-mid-64.87355-no_DE, Gga3-low-23.517667790000004-no_DE	low, mid	no_DE	0	Gga3_high_81.16233224338933_no_DE, Mrps7_mid_43.85825592954989_no_DE
overlaps tss: Hn1-002, Hn1-005, Hn1-001, Hn1-004, Hn1-003	chr11:115507740-115521022	chr11:115987069-116009686	138696-138793	cis > 10kb	atac_peak_17959, atac_peak_17957, atac_peak_17956	no_acessibility_change_0_0 no_acessibility_change_1_1 dec_accessibility_1_1	2	protein_coding_tss	Hn1-high-623.8154790000001-no_DE	high	no_DE	0	Hn1_high_497.80153929647_no_DE
overlaps tss: Ict1-007, Ict1-006, Ict1-005, Ict1-009, Ict1-002, Ict1-003, Ict1-004, Ict1-001	chr11:115402730-115407535	chr11:115987069-116009686	138670-138793	cis > 10kb	atac_peak_17959, atac_peak_17957, atac_peak_17956	no_acessibility_change_0_0 no_acessibility_change_1_1 dec_accessibility_1_1	2	protein_coding_tss	Ict1-high-149.7021905-no_DE	high	no_DE	0	Ict1_high_100.40253619916443_no_DE
overlaps tss: Fam104a-001, D11Wsu47e-002, D11Wsu47e-003, D11Wsu47e-001, D11Wsu47e-004	chr11:113681026-113688414	chr11:113370467-113396736	138215-138296	cis > 10kb	atac_peak_17663, atac_peak_17664	no_acessibility_change_0_1 dec_accessibility_1_1	2	protein_coding_tss	Fam104a-mid-34.62005-no_DE, D11Wsu47e-very_low-12.9018845-no_DE	very_low, mid	no_DE	0	D11Wsu47e_low_24.19692454728835_no_DE, Fam104a_low_27.580502954392237_no_DE
overlaps tss: Cog1-002, Cog1-001, Slc39a11-006, Slc39a11-005, Slc39a11-007, Slc39a11-008	chr11:113647837-113651333	chr11:113370467-113396736	138215-138286	cis > 10kb	atac_peak_17663, atac_peak_17664	no_acessibility_change_0_1 dec_accessibility_1_1	2	protein_coding_tss	Cog1-high-105.34097970000002-down_regulated, Slc39a11-mid-58.901979000000004-down_regulated	mid, high	no_DE, down_regulated	0	Cog1_mid_65.37350502280583_down_regulated, Slc39a11_low_25.13026751255803_no_DE
overlaps tss: Sstr2-002, Sstr2-001, Sstr2-201	chr11:113611887-113625896	chr11:113370467-113396736	138215-138280	cis > 10kb	atac_peak_17663, atac_peak_17664	no_acessibility_change_0_1 dec_accessibility_1_1	2	protein_coding_tss	Sstr2-high-162.64521499999998-down_regulated	high	down_regulated	1	Sstr2_mid_51.18550167278115_down_regulated
overlaps tss: Prkar1a-003, Prkar1a-002, Prkar1a-004, Prkar1a-001	chr11:109647165-109654463	chr11:109316534-109323550	136915-137020	cis > 10kb	atac_peak_17417	dec_accessibility_1_1	1	protein_coding_tss	Prkar1a-high-248.4913265-no_DE	high	no_DE	0	Prkar1a_high_225.55686436698738_no_DE
overlaps tss: Wipi1-001, Wipi1-002, Wipi1-003, Wipi1-004	chr11:109610706-109612121	chr11:109316534-109323550	136915-137002	cis > 10kb	atac_peak_17417	dec_accessibility_1_1	1	protein_coding_tss	Wipi1-very_low-9.282039-no_DE	very_low	no_DE	0	Wipi1_low_19.69821700715961_no_DE
overlaps tss: Amz2-201, Amz2-001, Amz2-004, Amz2-002, Amz2-005	chr11:109420188-109433370	chr11:109316534-109323550	136915-136950	cis > 10kb	atac_peak_17417	dec_accessibility_1_1	1	protein_coding_tss	Amz2-high-117.10084300076484-no_DE	high	no_DE	0	Amz2_high_172.70539916568677_no_DE
overlaps tss: Pcmtd1-001, Pcmtd1-006, Pcmtd1-003, Pcmtd1-008	chr1:7084889-7089773	chr1:6723173-6732927	1305-1440	cis > 10kb	atac_peak_7631	dec_accessibility_1_1	1	protein_coding_tss	Pcmtd1-low-27.166493000000006-no_DE	low	no_DE	0	Pcmtd1_mid_32.715993655295435_no_DE
overlaps tss: Lhx1-001, Lhx1os-002, Lhx1os-003, Lhx1os-001	chr11:84524705-84525899	chr11:84570516-84574695	129858-129872	cis > 10kb	atac_peak_22952	dec_accessibility_1_1	1	protein_coding_tss	Lhx1-high-86.88345849999997-down_regulated	high	no_DE	0	Lhx1_mid_58.083625248594856_no_DE
overlaps tss: Lhx1-001, Lhx1os-002, Lhx1os-003, Lhx1os-001	chr11:84524705-84525899	chr11:84564069-84570515	129858-129871	cis > 10kb	atac_peak_22950, atac_peak_22951	no_acessibility_change_0_1 dec_accessibility_1_1	2	protein_coding_tss	Lhx1-high-86.88345849999997-down_regulated	high	no_DE	0	Lhx1_mid_58.083625248594856_no_DE
overlaps tss: Aatf-002, Aatf-001	chr11:84512184-84517581	chr11:84564069-84570515	129855-129871	cis > 10kb	atac_peak_22950, atac_peak_22951	no_acessibility_change_0_1 dec_accessibility_1_1	2	protein_coding_tss	Aatf-mid-46.26589165-no_DE	mid	no_DE	0	Aatf_mid_36.691339585285654_no_DE
overlaps tss: Dusp14-003, Dusp14-004, Dusp14-002, Dusp14-001, Dusp14-201	chr11:84062791-84077345	chr11:84046500-84061458	129710-129713	cis > 10kb	atac_peak_22920, atac_peak_22921	no_acessibility_change_0_1 dec_accessibility_1_1	2	protein_coding_tss	Dusp14-mid-46.645119-down_regulated	mid	no_DE	0	Dusp14_very_low_9.202144764383807_no_DE
overlaps tss: St18-004, St18-005	chr1:6485556-6488336	chr1:6723173-6732927	1228-1305	cis > 10kb	atac_peak_7631	dec_accessibility_1_1	1	protein_coding_tss	St18-high-135.76033049999998-down_regulated	high	down_regulated	1	St18_low_28.25147811652697_down_regulated
overlaps tss: Slc36a1-001, Slc36a1-004, Slc36a1-003, Slc36a1-201	chr11:55202145-55209578	chr11:55340334-55344364	121122-121161	cis > 10kb	atac_peak_20994	dec_accessibility_1_1	1	protein_coding_tss	Slc36a1-very_low-6.676584-no_DE	very_low	no_DE	0	Slc36a1_mid_37.7443877420421_no_DE
overlaps tss: Pnpt1-002, Pnpt1-003, Pnpt1-001	chr11:29129709-29131435	chr11:28690885-28694346	112541-112694	cis > 10kb	atac_peak_19252, atac_peak_19251	no_acessibility_change_1_1 dec_accessibility_1_1	2	protein_coding_tss	Pnpt1-low-23.515203500000002-no_DE	low	no_DE	0	Pnpt1_low_26.454315473455715_no_DE
overlaps tss: Meis1-005, Meis1-004, Meis1-201, Meis1-001, Meis1-008, Meis1-002, Meis1-003	chr11:19017037-19021316	chr11:18581371-18582261	109184-109349	cis > 10kb	atac_peak_18786	dec_accessibility_1_1	1	protein_coding_tss	Meis1-high-145.59293049999997-down_regulated	high	down_regulated	0	Meis1_high_88.81676438003413_down_regulated
overlaps tss: Egfr-002, Egfr-001, Egfr-005	chr11:16747084-16753470	chr11:16934945-16942964	108497-108568	cis > 10kb	atac_peak_18708, atac_peak_18710, atac_peak_18709	no_acessibility_change_0_1 no_acessibility_change_0_1 dec_accessibility_1_1	3	protein_coding_tss	Egfr-low-27.280404000000004-no_DE	low	no_DE	0	Egfr_low_20.04680536284149_no_DE
overlaps tss: Eldr-003, Eldr-002, Eldr-006, Eldr-005, Eldr-001, Eldr-007, Eldr-004, Fbxo48-001, Fbxo48-002	chr11:16950896-16952540	chr11:16739462-16743567	108494-108572	cis > 10kb	atac_peak_18684, atac_peak_18683	no_acessibility_change_0_0 dec_accessibility_1_1	1	protein_coding_tss	Fbxo48-not_expressed-2.272373-no_DE	not_expressed	no_DE	0	Fbxo48_not_expressed_2.105876811112536_no_DE
overlaps tss: Sec61g-001, Sec61g-005, Sec61g-201, Sec61g-202, Sec61g-002, Sec61g-003	chr11:16506205-16513738	chr11:16934945-16942964	108418-108568	cis > 10kb	atac_peak_18708, atac_peak_18710, atac_peak_18709	no_acessibility_change_0_1 no_acessibility_change_0_1 dec_accessibility_1_1	3	protein_coding_tss	Sec61g-high-296.214978-no_DE	high	no_DE	0	Sec61g_high_95.53540162408352_no_DE
overlaps tss: Cobl-002, Cobl-007, Cobl-006, Cobl-003, Cobl-009, Cobl-001	chr11:12463135-12465595	chr11:12226273-12232161	106910-106993	cis > 10kb	atac_peak_18612, atac_peak_18613	no_acessibility_change_0_0 dec_accessibility_1_1	1	protein_coding_tss	Cobl-not_expressed-0.10187300114841001-no_DE	not_expressed	up_regulated	0	Cobl_low_24.736546161312322_up_regulated
overlaps tss: Grb10-005, Grb10-003	chr11:12034838-12041876	chr11:12226273-12232161	106840-106910	cis > 10kb	atac_peak_18612, atac_peak_18613	no_acessibility_change_0_0 dec_accessibility_1_1	1	protein_coding_tss	Grb10-low-18.022555250000003-no_DE	low	no_DE	0	Grb10_high_91.78445433648972_no_DE
overlaps tss: Fignl1-003, Fignl1-001, Fignl1-201, Fignl1-202, Fignl1-002, Fignl1-004	chr11:11807732-11814928	chr11:12226273-12232161	106763-106910	cis > 10kb	atac_peak_18612, atac_peak_18613	no_acessibility_change_0_0 dec_accessibility_1_1	1	protein_coding_tss	Fignl1-low-29.64911875-no_DE	low	no_DE	0	Fignl1_very_low_11.001643246636359_no_DE
overlaps tss: Purb-001, Gm11973-002, Gm11973-003, Gm11973-001	chr11:6474982-6477198	chr11:6024215-6036615	104905-105026	cis > 10kb	atac_peak_21344, atac_peak_21349, atac_peak_21337, atac_peak_21340	no_acessibility_change_0_0 no_acessibility_change_0_1 dec_accessibility_1_1	3	protein_coding_tss	Purb-high-108.505-no_DE	high	no_DE	0	Purb_low_19.48920530583963_no_DE
overlaps tss: Ogdh-006, Ogdh-003, Ogdh-005, Ogdh-001, Ogdh-004, Ogdh-008, Ogdh-002	chr11:6291417-6294390	chr11:6024215-6036615	104905-104979	cis > 10kb	atac_peak_21344, atac_peak_21349, atac_peak_21337, atac_peak_21340	no_acessibility_change_0_0 no_acessibility_change_0_1 dec_accessibility_1_1	3	protein_coding_tss	Ogdh-high-101.2888045-no_DE	high	no_DE	0	Ogdh_high_155.4639909456642_no_DE
overlaps tss: Ddx56-001, Ddx56-004, Ddx56-002, Ddx56-003, n-R5s67-201	chr11:6262680-6273420	chr11:6024215-6036615	104905-104973	cis > 10kb	atac_peak_21344, atac_peak_21349, atac_peak_21337, atac_peak_21340	no_acessibility_change_0_0 no_acessibility_change_0_1 dec_accessibility_1_1	3	protein_coding_tss	Ddx56-mid-54.10890600000001-no_DE	mid	no_DE	0	Ddx56_mid_33.429707794254476_no_DE
overlaps tss: Nudcd3-004, A730071L15Rik-201	chr11:6198693-6201129	chr11:6024215-6036615	104905-104951	cis > 10kb	atac_peak_21344, atac_peak_21349, atac_peak_21337, atac_peak_21340	no_acessibility_change_0_0 no_acessibility_change_0_1 dec_accessibility_1_1	3	protein_coding_tss	A730071L15Rik-not_expressed-0.12272885-no_DE, Nudcd3-high-79.2277329-no_DE	not_expressed, high	no_DE	0, not_in_orig_analysis	Nudcd3_high_74.21209320918008_no_DE, A730071L15Rik_not_expressed_0.2473103488012177_no_DE
overlaps tss: Camk2b-006, Camk2b-007, Camk2b-005, Camk2b-011, Camk2b-004, Camk2b-009, Camk2b-003, Camk2b-001, Camk2b-002, Camk2b-010, Camk2b-202, Camk2b-201, Camk2b-008	chr11:6064337-6079063	chr11:6024215-6036615	104905-104915	cis > 10kb	atac_peak_21344, atac_peak_21349, atac_peak_21337, atac_peak_21340	no_acessibility_change_0_0 no_acessibility_change_0_1 dec_accessibility_1_1	3	protein_coding_tss	Camk2b-low-15.562784301477587-no_DE	low	no_DE	0	Camk2b_high_152.78971037204911_no_DE
overlaps tss: Ykt6-001, Ykt6-002	chr11:5954999-5960236	chr11:6024215-6036615	104891-104905	cis > 10kb	atac_peak_21344, atac_peak_21349, atac_peak_21337, atac_peak_21340	no_acessibility_change_0_0 no_acessibility_change_0_1 dec_accessibility_1_1	3	protein_coding_tss	Ykt6-high-111.69028999999999-no_DE	high	no_DE	0	Ykt6_high_94.12278578218876_no_DE
overlaps tss: Selm-001, Selm-003, Selm-002	chr11:3514502-3517135	chr11:3833261-3840050	104203-104297	cis > 10kb	atac_peak_19999	dec_accessibility_1_1	1	protein_coding_tss	Selm-high-465.25785-down_regulated	high	down_regulated	0	Selm_high_152.18402041878178_down_regulated

### Sheet: ATAC_Sites_in_PIFs
ATAC peak co-ordinates	HindIII_restriction_fragment_id	Differenital accesibility status in CHD7 KO	CHD7_feng_WT_CHIP_P7_R1	Overlaps with Atoh1 peak	cs_ptcoding_nearest_gene_symbol	chipseeker genomic location annotation
chr1:101122425-101122925	32484	dec_accessibility	1	1	Cntnap5b	Distal Intergenic
chr1:105002101-105002601	33807	dec_accessibility	1	1	Cdh20	Distal Intergenic
chr1:114862823-114863323	37196	dec_accessibility	1	1	Cntnap5a	Distal Intergenic
chr1:118864589-118865089	38511	dec_accessibility	1	1	Gli2	Intron (ENSMUST00000062483/ENSMUSG00000048402, intron 5 of 13)
chr1:119001468-119001968	38543	inc_accessibility	1	1	Gli2	Intron (ENSMUST00000062483/ENSMUSG00000048402, intron 2 of 13)
chr1:119902437-119902937	38792	dec_accessibility	1	1	Tmem177	Promoter (<=1kb)
chr1:128994636-128995136	41649	dec_accessibility	1	1	Thsd7b	Distal Intergenic
chr1:131310394-131310894	42405	dec_accessibility	1	1	Srgap2	Promoter (<=1kb)
chr1:132881344-132881844	42915	dec_accessibility	1	1	Lrrn2	Promoter (<=1kb)
chr1:137691123-137691623	44318	dec_accessibility	1	1	Ptprc	Distal Intergenic
chr1:143645339-143645839	46291	dec_accessibility	1	1	Cdc73	Promoter (2-3kb)
chr1:149388690-149389190	48148	dec_accessibility	1	1	Pla2g4a	Distal Intergenic
chr1:154999503-155000003	49972	dec_accessibility	1	1	Ier5	Distal Intergenic
chr1:154999503-155000003	49971	dec_accessibility	1	1	Ier5	Distal Intergenic
chr1:155192970-155193470	50032	dec_accessibility	1	1	Stx6	Promoter (1-2kb)
chr1:160278197-160278697	51718	dec_accessibility	1	1	Rabgap1l	Intron (ENSMUST00000194105/ENSMUSG00000104302, intron 2 of 4)
chr1:177150455-177150955	57285	dec_accessibility	1	1	Akt3	Intron (ENSMUST00000019843/ENSMUSG00000019699, intron 1 of 12)
chr1:181876793-181877293	58729	dec_accessibility	1	1	Enah	Distal Intergenic
chr1:194160966-194161466	62563	dec_accessibility	1	1	Plxna2	Distal Intergenic
chr1:24226122-24226622	7256	dec_accessibility	1	1	Col9a1	Promoter (2-3kb)
chr1:36030407-36030907	11183	dec_accessibility	1	1	Hs6st1	Promoter (<=1kb)
chr1:51650290-51650790	16272	dec_accessibility	1	1	Myo1b	Distal Intergenic
chr1:59312428-59312928	18892	dec_accessibility	1	1	Cdk15	Intron (ENSMUST00000160662/ENSMUSG00000026023, intron 10 of 13)
chr1:6729634-6730134	1305	dec_accessibility	1	1	St18	Promoter (<=1kb)
chr1:72171047-72171547	23270	dec_accessibility	1	1	Mreg	Intron (ENSMUST00000048860/ENSMUSG00000039395, intron 2 of 4)
chr1:72171047-72171547	23271	dec_accessibility	1	1	Mreg	Intron (ENSMUST00000048860/ENSMUSG00000039395, intron 2 of 4)
chr1:85870005-85870505	27691	dec_accessibility	1	1	Itm2c	Distal Intergenic
chr1:88254744-88255244	28390	dec_accessibility	1	1	Mroh2a	Promoter (2-3kb)
chr1:91458174-91458674	29325	dec_accessibility	1	1	Per2	Promoter (<=1kb)
chr1:9649097-9649597	2340	dec_accessibility	1	1	Mybl1	Distal Intergenic
chr10:106115032-106115532	96210	dec_accessibility	1	1	Ccdc59	Distal Intergenic
chr10:107094402-107094902	96550	dec_accessibility	1	1	Acss3	Intron (ENSMUST00000165067/ENSMUSG00000035948, intron 1 of 15)
chr10:109684473-109684973	97460	dec_accessibility	1	1	Nav3	Intron (ENSMUST00000161582/ENSMUSG00000020181, intron 27 of 27)
chr10:115012858-115013358	99187	dec_accessibility	1	1	Tph2	Distal Intergenic
chr10:115184655-115185155	99251	dec_accessibility	1	1	Tph2	Promoter (<=1kb)
chr10:115184655-115185155	99252	dec_accessibility	1	1	Tph2	Promoter (<=1kb)
chr10:116871205-116871705	99807	dec_accessibility	1	1	Myrfl	Intron (ENSMUST00000048229/ENSMUSG00000034057, intron 1 of 24)
chr10:119477626-119478126	100623	dec_accessibility	1	1	Grip1	Intron (ENSMUST00000147356/ENSMUSG00000034813, intron 1 of 24)
chr10:19460181-19460681	68407	dec_accessibility	1	1	Olig3	Distal Intergenic
chr10:22746828-22747328	69457	dec_accessibility	1	1	Tbpl1	Distal Intergenic
chr10:22746828-22747328	69456	dec_accessibility	1	1	Tbpl1	Distal Intergenic
chr10:28345288-28345788	71334	dec_accessibility	1	1	Ptprk	Intron (ENSMUST00000166468/ENSMUSG00000019889, intron 5 of 31)
chr10:3411193-3411693	63117	dec_accessibility	1	1	Ppp1r14c	Intron (ENSMUST00000043374/ENSMUSG00000040653, intron 1 of 3)
chr10:3414746-3415246	63117	dec_accessibility	1	1	Ppp1r14c	Intron (ENSMUST00000043374/ENSMUSG00000040653, intron 1 of 3)
chr10:3414746-3415246	63118	dec_accessibility	1	1	Ppp1r14c	Intron (ENSMUST00000043374/ENSMUSG00000040653, intron 1 of 3)
chr10:34904239-34904739	73604	dec_accessibility	1	1	Frk	Distal Intergenic
chr10:34904239-34904739	73605	dec_accessibility	1	1	Frk	Distal Intergenic
chr10:37400976-37401476	74483	dec_accessibility	1	1	Marcks	Distal Intergenic
chr10:37440293-37440793	74503	dec_accessibility	1	1	Marcks	Distal Intergenic
chr10:37440293-37440793	74502	dec_accessibility	1	1	Marcks	Distal Intergenic
chr10:58383291-58383791	81520	dec_accessibility	1	1	Lims1	Intron (ENSMUST00000020078/ENSMUSG00000019920, intron 1 of 9)
chr10:84437400-84437900	89030	dec_accessibility	1	1	Nuak1	Promoter (2-3kb)
chr10:90784937-90785437	91045	dec_accessibility	1	1	Anks1b	Intron (ENSMUST00000183156/ENSMUSG00000058589, intron 17 of 25)
chr10:93633523-93634023	92018	dec_accessibility	1	1	Ntn4	Distal Intergenic
chr10:93633523-93634023	92019	dec_accessibility	1	1	Ntn4	Distal Intergenic
chr11:103890639-103891139	135286	dec_accessibility	1	1	Nsf	Intron (ENSMUST00000103075/ENSMUSG00000034187, intron 8 of 20)
chr11:109320381-109320881	136915	dec_accessibility	1	1	Rgs9	Distal Intergenic
chr11:112973278-112973778	138111	dec_accessibility	1	1	Sox9	Distal Intergenic
chr11:113373269-113373769	138215	dec_accessibility	1	1	Slc39a11	Intron (ENSMUST00000071539/ENSMUSG00000041654, intron 5 of 9)
chr11:113554120-113554620	138263	dec_accessibility	1	1	Slc39a11	Intron (ENSMUST00000071539/ENSMUSG00000041654, intron 3 of 9)
chr11:113554120-113554620	138264	dec_accessibility	1	1	Slc39a11	Intron (ENSMUST00000071539/ENSMUSG00000041654, intron 3 of 9)
chr11:113656507-113657007	138288	dec_accessibility	1	1	Cog1	Promoter (<=1kb)
chr11:116009561-116010061	138794	dec_accessibility	1	1	Galk1	Promoter (2-3kb)
chr11:116009561-116010061	138793	dec_accessibility	1	1	Galk1	Promoter (2-3kb)
chr11:117880310-117880810	139284	dec_accessibility	1	1	Tha1	Intron (ENSMUST00000125607/ENSMUSG00000085434, intron 3 of 3)
chr11:118210129-118210629	139370	dec_accessibility	1	1	Cyth1	Promoter (2-3kb)
chr11:12231362-12231862	106910	dec_accessibility	1	1	Cobl	Distal Intergenic
chr11:16740896-16741396	108494	dec_accessibility	1	1	Egfr	Distal Intergenic
chr11:16942036-16942536	108568	dec_accessibility	1	1	Fbxo48	Intron (ENSMUST00000130392/ENSMUSG00000087060, intron 2 of 2)
chr11:18438140-18438640	109122	dec_accessibility	1	1	Etaa1	Promoter (1-2kb)
chr11:18438140-18438640	109123	dec_accessibility	1	1	Etaa1	Promoter (1-2kb)
chr11:18581035-18581535	109184	dec_accessibility	1	1	Meis1	Promoter (2-3kb)
chr11:18581035-18581535	109183	dec_accessibility	1	1	Meis1	Promoter (2-3kb)
chr11:26586828-26587328	111845	dec_accessibility	1	1	Vrk2	Intron (ENSMUST00000109504/ENSMUSG00000064090, intron 1 of 11)
chr11:26586828-26587328	111846	dec_accessibility	1	1	Vrk2	Intron (ENSMUST00000109504/ENSMUSG00000064090, intron 1 of 11)
chr11:28692736-28693236	112541	dec_accessibility	1	1	Ccdc85a	Exon (ENSMUST00000146554/ENSMUSG00000084966, exon 3 of 3)
chr11:36804495-36804995	115236	dec_accessibility	1	1	Tenm2	Intron (ENSMUST00000102801/ENSMUSG00000049336, intron 4 of 30)
chr11:36804495-36804995	115237	dec_accessibility	1	1	Tenm2	Intron (ENSMUST00000102801/ENSMUSG00000049336, intron 4 of 30)
chr11:3833497-3833997	104297	dec_accessibility	1	1	Osbp2	Intron (ENSMUST00000070552/ENSMUSG00000020435, intron 1 of 13)
chr11:45472109-45472609	118176	dec_accessibility	1	1	Clint1	Distal Intergenic
chr11:55341844-55342344	121161	dec_accessibility	1	1	Fat2	Distal Intergenic
chr11:6030633-6031133	104905	dec_accessibility	1	1	Camk2b	Intron (ENSMUST00000109813/ENSMUSG00000057897, intron 1 of 20)
chr11:84053498-84053998	129710	dec_accessibility	1	1	Dusp14	Intron (ENSMUST00000100705/ENSMUSG00000018648, intron 1 of 2)
chr11:84570453-84570953	129871	dec_accessibility	1	1	Lhx1	Distal Intergenic
chr11:84570453-84570953	129872	dec_accessibility	1	1	Lhx1	Distal Intergenic
chr12:105874950-105875450	173875	dec_accessibility	1	1	Papola	Distal Intergenic
chr12:109022200-109022700	174772	dec_accessibility	1	1	Begain	Intron (ENSMUST00000167816/ENSMUSG00000040877, intron 4 of 6)
chr12:109712220-109712720	174956	dec_accessibility	1	1	Rtl1	Promoter (<=1kb)
chr12:111687322-111687822	175516	dec_accessibility	1	1	Trmt61a	Distal Intergenic
chr12:111920040-111920540	175574	dec_accessibility	1	1	Ppp1r13b	Distal Intergenic
chr12:12812770-12813270	143514	dec_accessibility	1	1		Distal Intergenic
chr12:12877523-12878023	143531	dec_accessibility	1	1		Distal Intergenic
chr12:26936625-26937125	148330	dec_accessibility	1	1	Sox11	Distal Intergenic
chr12:27357005-27357505	148462	dec_accessibility	1	1	Sox11	Distal Intergenic
chr12:29348633-29349133	149060	dec_accessibility	1	1	Myt1l	Distal Intergenic
chr12:29639724-29640224	149167	dec_accessibility	1	1	Myt1l	Intron (ENSMUST00000049784/ENSMUSG00000061911, intron 2 of 24)
chr12:39341859-39342359	152389	dec_accessibility	1	1	Etv1	Distal Intergenic
chr12:44515049-44515549	154102	dec_accessibility	1	1	Nrcam	Intron (ENSMUST00000020939/ENSMUSG00000020598, intron 3 of 30)
chr12:44515049-44515549	154101	dec_accessibility	1	1	Nrcam	Intron (ENSMUST00000020939/ENSMUSG00000020598, intron 3 of 30)
chr12:51185688-51186188	156355	dec_accessibility	1	1	G2e3	Distal Intergenic
chr12:56415103-56415603	158076	dec_accessibility	1	1	Mbip	Distal Intergenic
chr12:5996640-5997140	141256	dec_accessibility	1	1	Klhl29	Distal Intergenic
chr12:6000913-6001413	141260	dec_accessibility	1	1	Klhl29	Distal Intergenic
chr12:6087721-6088221	141284	dec_accessibility	1	1	Klhl29	Distal Intergenic
chr12:68774758-68775258	162190	dec_accessibility	1	1	Rps29	Distal Intergenic
chr12:73673707-73674207	163717	dec_accessibility	1	1	Prkch	Intron (ENSMUST00000021527/ENSMUSG00000021108, intron 2 of 13)
chr12:80002571-80003071	165721	inc_accessibility	1	1	Zfp36l1	Distal Intergenic
chr12:80816611-80817111	165961	dec_accessibility	1	1	Susd6	Intron (ENSMUST00000068519/ENSMUSG00000021133, intron 1 of 5)
chr12:82932731-82933231	166632	dec_accessibility	1	1	Rgs6	Exon (ENSMUST00000187123/ENSMUSG00000100890, exon 3 of 3)
chr12:8434218-8434718	142059	dec_accessibility	1	1	Rhob	Distal Intergenic
chr12:85437112-85437612	167357	dec_accessibility	1	1	Fos	Distal Intergenic
chr12:85437112-85437612	167358	dec_accessibility	1	1	Fos	Distal Intergenic
chr12:86699873-86700373	167731	dec_accessibility	1	1	Angel1	Downstream (<1kb)
chr13:104038326-104038826	211302	dec_accessibility	1	1	Nln	Intron (ENSMUST00000109315/ENSMUSG00000021710, intron 9 of 12)
chr13:10653340-10653840	180704	dec_accessibility	1	1	Chrm3	Intron (ENSMUST00000180807/ENSMUSG00000097009, intron 5 of 5)
chr13:10653340-10653840	180705	dec_accessibility	1	1	Chrm3	Intron (ENSMUST00000180807/ENSMUSG00000097009, intron 5 of 5)
chr13:111792388-111792888	213836	dec_accessibility	1	1	Map3k1	Intron (ENSMUST00000109267/ENSMUSG00000021754, intron 1 of 19)
chr13:117940477-117940977	215836	dec_accessibility	1	1	Hcn1	Intron (ENSMUST00000006991/ENSMUSG00000021730, intron 6 of 7)
chr13:34017093-34017593	188534	dec_accessibility	1	1	Ripk1	Exon (ENSMUST00000021844/ENSMUSG00000021408, exon 6 of 11)
chr13:35348249-35348749	188954	dec_accessibility	1	1	Cdyl	Distal Intergenic
chr13:35348249-35348749	188953	dec_accessibility	1	1	Cdyl	Distal Intergenic
chr13:43733031-43733531	191711	dec_accessibility	1	1	Cd83	Distal Intergenic
chr13:44501717-44502217	191948	dec_accessibility	1	1	Jarid2	Distal Intergenic
chr13:44541149-44541649	191958	dec_accessibility	1	1	Jarid2	Distal Intergenic
chr13:52510376-52510876	194394	dec_accessibility	1	1	Diras2	Intron (ENSMUST00000057442/ENSMUSG00000047842, intron 1 of 1)
chr13:54824306-54824806	195076	dec_accessibility	1	1	Tspan17	Distal Intergenic
chr13:70883839-70884339	200165	dec_accessibility	1	1	8030423J24Rik	Promoter (<=1kb)
chr13:72266337-72266837	200607	dec_accessibility	1	1	Irx1	Distal Intergenic
chr13:8203352-8203852	179847	dec_accessibility	1	1	Adarb2	Promoter (<=1kb)
chr13:83988479-83988979	204629	dec_accessibility	1	1	Tmem161b	Distal Intergenic
chr13:92736836-92737336	207712	dec_accessibility	1	1	Thbs4	Distal Intergenic
chr13:94883083-94883583	208414	dec_accessibility	1	1	Otp	Promoter (<=1kb)
chr13:97253411-97253911	209165	dec_accessibility	1	1	Enc1	Distal Intergenic
chr13:99358851-99359351	209805	dec_accessibility	1	1	Mrps27	Intron (ENSMUST00000052249/ENSMUSG00000041632, intron 2 of 10)
chr14:101437870-101438370	248899	dec_accessibility	1	1	Tbc1d4	Distal Intergenic
chr14:122338665-122339165	255800	dec_accessibility	1	1	Gm5089	Intron (ENSMUST00000026625/ENSMUSG00000025545, intron 2 of 7)
chr14:122957892-122958392	256004	dec_accessibility	1	1	Tmtc4	Intron (ENSMUST00000037726/ENSMUSG00000041594, intron 5 of 17)
chr14:122982488-122982988	256011	dec_accessibility	1	1	Tmtc4	Promoter (<=1kb)
chr14:19986711-19987211	222616	dec_accessibility	1	1	Gng2	Distal Intergenic
chr14:19986711-19987211	222617	dec_accessibility	1	1	Gng2	Distal Intergenic
chr14:21252279-21252779	222997	dec_accessibility	1	1	Adk	Intron (ENSMUST00000045376/ENSMUSG00000039197, intron 6 of 10)
chr14:21253353-21253853	222997	dec_accessibility	1	1	Adk	Intron (ENSMUST00000045376/ENSMUSG00000039197, intron 6 of 10)
chr14:23723667-23724167	223754	dec_accessibility	1	1	Kcnma1	Intron (ENSMUST00000172099/ENSMUSG00000063142, intron 1 of 27)
chr14:48930831-48931331	231711	dec_accessibility	1	1	Exoc5	Distal Intergenic
chr14:66153883-66154383	237253	dec_accessibility	1	1	Ptk2b	3' UTR
chr14:68040593-68041093	237842	dec_accessibility	1	1	Nefl	Distal Intergenic
chr14:79842924-79843424	241688	dec_accessibility	1	1	Gm10845	Intron (ENSMUST00000180427/ENSMUSG00000097927, intron 1 of 4)
chr14:93350882-93351382	246219	dec_accessibility	1	1	Pcdh9	Intron (ENSMUST00000195826/ENSMUSG00000055421, intron 3 of 4)
chr14:95865941-95866441	247039	dec_accessibility	1	1	Spertl	Distal Intergenic
chr14:95865941-95866441	247038	dec_accessibility	1	1	Spertl	Distal Intergenic
chr14:97866289-97866789	247699	dec_accessibility	1	1	Dach1	Intron (ENSMUST00000069334/ENSMUSG00000055639, intron 6 of 10)
chr15:17801362-17801862	261644	dec_accessibility	1	1	Cdh10	Distal Intergenic
chr15:17803045-17803545	261644	dec_accessibility	1	1	Cdh10	Distal Intergenic
chr15:17932531-17933031	261688	dec_accessibility	1	1	Cdh10	Promoter (2-3kb)
chr15:18052613-18053113	261732	dec_accessibility	1	1	Cdh10	Distal Intergenic
chr15:23566896-23567396	263526	dec_accessibility	1	1	Cdh18	Distal Intergenic
chr15:25673216-25673716	264241	dec_accessibility	1	1	Myo10	Promoter (<=1kb)
chr15:25674511-25675011	264242	dec_accessibility	1	1	Myo10	Promoter (<=1kb)
chr15:40124241-40124741	268998	dec_accessibility	1	1	9330182O14Rik	Distal Intergenic
chr15:53823320-53823820	273870	dec_accessibility	1	1		Intron (ENSMUST00000154119/ENSMUSG00000058656, intron 2 of 4)
chr15:57766466-57766966	275217	dec_accessibility	1	1	Zhx2	Intron (ENSMUST00000096430/ENSMUSG00000071757, intron 2 of 3)
chr15:57766466-57766966	275218	dec_accessibility	1	1	Zhx2	Intron (ENSMUST00000096430/ENSMUSG00000071757, intron 2 of 3)
chr15:57766466-57766966	275219	dec_accessibility	1	1	Zhx2	Intron (ENSMUST00000096430/ENSMUSG00000071757, intron 2 of 3)
chr15:66514690-66515190	278079	dec_accessibility	1	1	Lrrc6	Distal Intergenic
chr15:73636722-73637222	280369	dec_accessibility	1	1	Slc45a4	Intron (ENSMUST00000130765/ENSMUSG00000079020, intron 1 of 1)
chr15:73921461-73921961	280436	dec_accessibility	1	1	Mroh5	Distal Intergenic
chr15:79810003-79810503	282006	dec_accessibility	1	1	Nptxr	Intron (ENSMUST00000023060/ENSMUSG00000089837, intron 4 of 7)
chr15:89548787-89549287	284699	dec_accessibility	1	1	Shank3	Exon (ENSMUST00000109309/ENSMUSG00000022623, exon 21 of 22)
chr15:97672277-97672777	287201	dec_accessibility	1	1	Rpap3	Downstream (2-3kb)
chr16:17257463-17257963	293537	dec_accessibility	1	1	Tmem191c	Promoter (2-3kb)
chr16:21868605-21869105	294938	dec_accessibility	1	1	Map3k13	Distal Intergenic
chr16:28761444-28761944	297262	dec_accessibility	1	1	Mb21d2	Distal Intergenic
chr16:29001129-29001629	297343	dec_accessibility	1	1	Mb21d2	Distal Intergenic
chr16:34413798-34414298	298946	dec_accessibility	1	1	Kalrn	Intron (ENSMUST00000076810/ENSMUSG00000061751, intron 1 of 59)
chr16:34441002-34441502	298953	dec_accessibility	1	1	Kalrn	Intron (ENSMUST00000076810/ENSMUSG00000061751, intron 1 of 59)
chr16:37442872-37443372	299956	dec_accessibility	1	1	Stxbp5l	Distal Intergenic
chr16:37442872-37443372	299957	dec_accessibility	1	1	Stxbp5l	Distal Intergenic
chr16:37458922-37459422	299961	dec_accessibility	1	1	Stxbp5l	Distal Intergenic
chr16:42255590-42256090	301538	dec_accessibility	1	1	Gap43	Intron (ENSMUST00000102817/ENSMUSG00000047261, intron 2 of 2)
chr16:44612649-44613149	302323	dec_accessibility	1	1	Boc	Distal Intergenic
chr16:44612649-44613149	302324	dec_accessibility	1	1	Boc	Distal Intergenic
chr16:50766305-50766805	304420	dec_accessibility	1	1	Ccdc54	Distal Intergenic
chr16:60606158-60606658	307708	dec_accessibility	1	1	Epha6	Promoter (<=1kb)
chr16:64319100-64319600	308942	dec_accessibility	1	1	Csnka2ip	Distal Intergenic
chr16:66650637-66651137	309713	dec_accessibility	1	1	Cadm2	Distal Intergenic
chr16:66650637-66651137	309714	dec_accessibility	1	1	Cadm2	Distal Intergenic
chr16:72585297-72585797	311642	dec_accessibility	1	1	Robo1	Distal Intergenic
chr16:73035474-73035974	311795	dec_accessibility	1	1	Robo1	Exon (ENSMUST00000023600/ENSMUSG00000022883, exon 27 of 29)
chr16:73108010-73108510	311824	dec_accessibility	1	1	Robo1	Distal Intergenic
chr16:73108010-73108510	311825	dec_accessibility	1	1	Robo1	Distal Intergenic
chr16:79449695-79450195	313925	dec_accessibility	1	1	Tmprss15	Distal Intergenic
chr16:82660990-82661490	314949	dec_accessibility	1	1		Distal Intergenic
chr16:94931544-94932044	318895	dec_accessibility	1	1	Kcnj6	Intron (ENSMUST00000095873/ENSMUSG00000043301, intron 2 of 4)
chr16:94931544-94932044	318894	dec_accessibility	1	1	Kcnj6	Intron (ENSMUST00000095873/ENSMUSG00000043301, intron 2 of 4)
chr16:95119230-95119730	318947	dec_accessibility	1	1	Kcnj6	Distal Intergenic
chr16:96919659-96920159	319489	dec_accessibility	1	1	Dscam	Intron (ENSMUST00000056102/ENSMUSG00000050272, intron 3 of 32)
chr16:96919659-96920159	319490	dec_accessibility	1	1	Dscam	Intron (ENSMUST00000056102/ENSMUSG00000050272, intron 3 of 32)
chr17:10807252-10807752	322408	dec_accessibility	1	1	Pacrg	Promoter (<=1kb)
chr17:11887751-11888251	322799	dec_accessibility	1	1	Prkn	Intron (ENSMUST00000191124/ENSMUSG00000023826, intron 9 of 11)
chr17:11978171-11978671	322830	dec_accessibility	1	1	Prkn	Intron (ENSMUST00000191124/ENSMUSG00000023826, intron 9 of 11)
chr17:15088554-15089054	323754	dec_accessibility	1	1	Ermard	Distal Intergenic
chr17:23609730-23610230	326470	dec_accessibility	1	1	Zscan10	Promoter (2-3kb)
chr17:31418663-31419163	328473	dec_accessibility	1	1	Pde9a	Intron (ENSMUST00000047168/ENSMUSG00000041119, intron 3 of 18)
chr17:3461729-3462229	320006	dec_accessibility	1	1	Tiam2	Intron (ENSMUST00000169838/ENSMUSG00000023800, intron 14 of 26)
chr17:45519032-45519532	332626	dec_accessibility	1	1	Tcte1	Exon (ENSMUST00000024733/ENSMUSG00000023938, exon 20 of 22)
chr17:50236730-50237230	333985	dec_accessibility	1	1	Rftn1	Promoter (1-2kb)
chr17:68158324-68158824	339719	inc_accessibility	1	1	L3mbtl4	Distal Intergenic
chr17:68422621-68423121	339809	dec_accessibility	1	1	L3mbtl4	Intron (ENSMUST00000150573/ENSMUSG00000041565, intron 4 of 6)
chr17:71720378-71720878	340838	dec_accessibility	1	1	Togaram2	Promoter (2-3kb)
chr17:71720378-71720878	340839	dec_accessibility	1	1	Togaram2	Promoter (2-3kb)
chr17:77930326-77930826	342830	dec_accessibility	1	1	Crim1	Distal Intergenic
chr17:77931001-77931501	342830	dec_accessibility	1	1	Crim1	Distal Intergenic
chr17:80903444-80903944	343821	dec_accessibility	1	1	Tmem178	Distal Intergenic
chr17:83565467-83565967	344700	dec_accessibility	1	1	Cox7a2l	Distal Intergenic
chr18:13790341-13790841	352083	dec_accessibility	1	1	Zfp521	Intron (ENSMUST00000025288/ENSMUSG00000024420, intron 5 of 7)
chr18:15608124-15608624	352679	dec_accessibility	1	1	Chst9	Intron (ENSMUST00000053017/ENSMUSG00000047161, intron 2 of 3)
chr18:34044602-34045102	359016	dec_accessibility	1	1	Epb41l4a	Distal Intergenic
chr18:34044602-34045102	359017	dec_accessibility	1	1	Epb41l4a	Distal Intergenic
chr18:34044602-34045102	359018	dec_accessibility	1	1	Epb41l4a	Distal Intergenic
chr18:34119433-34119933	359036	dec_accessibility	1	1	Apc	Distal Intergenic
chr18:39559632-39560132	360734	dec_accessibility	1	1	Nr3c1	Distal Intergenic
chr18:42668745-42669245	361736	dec_accessibility	1	1	Gpr151	Intron (ENSMUST00000136118/ENSMUSG00000024500, intron 6 of 8)
chr18:42704719-42705219	361746	dec_accessibility	1	1	Gpr151	Intron (ENSMUST00000136118/ENSMUSG00000024500, intron 4 of 8)
chr18:49359521-49360021	363950	dec_accessibility	1	1	Dtwd2	Distal Intergenic
chr18:49359521-49360021	363951	dec_accessibility	1	1	Dtwd2	Distal Intergenic
chr18:49549879-49550379	364022	dec_accessibility	1	1	Dtwd2	Distal Intergenic
chr18:49559116-49559616	364026	dec_accessibility	1	1	Dtwd2	Distal Intergenic
chr18:49559116-49559616	364027	dec_accessibility	1	1	Dtwd2	Distal Intergenic
chr18:57533323-57533823	366770	dec_accessibility	1	1	Ccdc192	Promoter (<=1kb)
chr18:61839249-61839749	368151	dec_accessibility	1	1	Afap1l1	Exon (ENSMUST00000049378/ENSMUSG00000032735, exon 7 of 23)
chr18:64076258-64076758	368859	dec_accessibility	1	1	St8sia3	Distal Intergenic
chr18:72676011-72676511	371664	dec_accessibility	1	1	Dcc	Distal Intergenic
chr18:72872037-72872537	371728	dec_accessibility	1	1	Dcc	Distal Intergenic
chr18:73132604-73133104	371840	dec_accessibility	1	1	Mex3c	Distal Intergenic
chr18:73134882-73135382	371841	dec_accessibility	1	1	Mex3c	Distal Intergenic
chr18:73134882-73135382	371842	dec_accessibility	1	1	Mex3c	Distal Intergenic
chr18:73954436-73954936	372083	dec_accessibility	1	1	Mro	Intron (ENSMUST00000162863/ENSMUSG00000024558, intron 2 of 4)
chr18:80101640-80102140	373860	dec_accessibility	1	1		Intron (ENSMUST00000070219/ENSMUSG00000056214, intron 2 of 2)
chr18:83950071-83950571	375005	dec_accessibility	1	1	Tshz1	Distal Intergenic
chr19:10784750-10785250	379464	dec_accessibility	1	1	Cd6	Promoter (<=1kb)
chr19:10784750-10785250	379465	dec_accessibility	1	1	Cd6	Promoter (<=1kb)
chr19:17769579-17770079	381836	dec_accessibility	1	1	Pcsk5	Intron (ENSMUST00000025618/ENSMUSG00000024713, intron 2 of 37)
chr19:4492772-4493272	377664	dec_accessibility	1	1	2010003K11Rik	Distal Intergenic
chr19:4492772-4493272	377665	dec_accessibility	1	1	2010003K11Rik	Distal Intergenic
chr19:53404852-53405352	393332	dec_accessibility	1	1	Smndc1	Distal Intergenic
chr19:53404852-53405352	393333	dec_accessibility	1	1	Smndc1	Distal Intergenic
chr19:58296053-58296553	394872	dec_accessibility	1	1	Gfra1	Intron (ENSMUST00000026076/ENSMUSG00000025089, intron 6 of 10)
chr2:101021422-101021922	427943	dec_accessibility	1	1	B230118H07Rik	Distal Intergenic
chr2:123275323-123275823	435254	dec_accessibility	1	1	Sqor	Promoter (1-2kb)
chr2:135323593-135324093	439281	dec_accessibility	1	1	Plcb1	Intron (ENSMUST00000131552/ENSMUSG00000051177, intron 13 of 32)
chr2:139311276-139311776	440722	dec_accessibility	1	1	Sptlc3	Intron (ENSMUST00000134801/ENSMUSG00000085071, intron 3 of 5)
chr2:141820767-141821267	441567	dec_accessibility	1	1	Macrod2	Intron (ENSMUST00000110067/ENSMUSG00000068205, intron 8 of 16)
chr2:141820767-141821267	441566	dec_accessibility	1	1	Macrod2	Intron (ENSMUST00000110067/ENSMUSG00000068205, intron 8 of 16)
chr2:145358244-145358744	442749	dec_accessibility	1	1	Slc24a3	Intron (ENSMUST00000110007/ENSMUSG00000063873, intron 2 of 16)
chr2:145971583-145972083	442943	inc_accessibility	1	1	Crnkl1	Intron (ENSMUST00000126415/ENSMUSG00000037143, intron 7 of 15)
chr2:146256991-146257491	443024	dec_accessibility	1	1	Ralgapa2	Promoter (1-2kb)
chr2:155642097-155642597	445896	dec_accessibility	1	1	Trpc4ap	Promoter (1-2kb)
chr2:157069213-157069713	446241	dec_accessibility	1	1	Soga1	Intron (ENSMUST00000069098/ENSMUSG00000055485, intron 1 of 14)
chr2:168677581-168678081	449521	dec_accessibility	1	1	Atp9a	Intron (ENSMUST00000109175/ENSMUSG00000027546, intron 9 of 27)
chr2:168678787-168679287	449521	dec_accessibility	1	1	Atp9a	Intron (ENSMUST00000109175/ENSMUSG00000027546, intron 9 of 27)
chr2:168678787-168679287	449522	dec_accessibility	1	1	Atp9a	Intron (ENSMUST00000109175/ENSMUSG00000027546, intron 9 of 27)
chr2:172005853-172006353	450530	dec_accessibility	1	1	Cbln4	Promoter (1-2kb)
chr2:173622105-173622605	450955	dec_accessibility	1	1	Rab22a	Intron (ENSMUST00000141051/ENSMUSG00000055897, intron 2 of 14)
chr2:173622105-173622605	450954	dec_accessibility	1	1	Rab22a	Intron (ENSMUST00000141051/ENSMUSG00000055897, intron 2 of 14)
chr2:21292607-21293107	401857	dec_accessibility	1	1	Gpr158	Distal Intergenic
chr2:32816880-32817380	405178	dec_accessibility	1	1	Stxbp1	Promoter (<=1kb)
chr2:32816880-32817380	405179	dec_accessibility	1	1	Stxbp1	Promoter (<=1kb)
chr2:33309336-33309836	405298	dec_accessibility	1	1	Ralgps1	Intron (ENSMUST00000131298/ENSMUSG00000038831, intron 4 of 17)
chr2:4436243-4436743	396297	dec_accessibility	1	1	Frmd4a	Intron (ENSMUST00000177457/ENSMUSG00000026657, intron 3 of 24)
chr2:4436828-4437328	396297	dec_accessibility	1	1	Frmd4a	Intron (ENSMUST00000177457/ENSMUSG00000026657, intron 3 of 24)
chr2:49840578-49841078	410921	dec_accessibility	1	1	Lypd6b	Promoter (<=1kb)
chr2:51090627-51091127	411411	dec_accessibility	1	1	Rnd3	Distal Intergenic
chr2:55818071-55818571	413005	dec_accessibility	1	1	Kcnj3	Distal Intergenic
chr2:55892835-55893335	413033	dec_accessibility	1	1	Kcnj3	Distal Intergenic
chr2:59628025-59628525	414266	dec_accessibility	1	1	Tanc1	Promoter (1-2kb)
chr2:59736343-59736843	414307	dec_accessibility	1	1	Tanc1	Intron (ENSMUST00000112568/ENSMUSG00000035168, intron 4 of 26)
chr2:59736343-59736843	414306	dec_accessibility	1	1	Tanc1	Intron (ENSMUST00000112568/ENSMUSG00000035168, intron 4 of 26)
chr2:60717371-60717871	414628	dec_accessibility	1	1	Itgb6	Intron (ENSMUST00000028348/ENSMUSG00000026971, intron 1 of 17)
chr2:60717371-60717871	414629	dec_accessibility	1	1	Itgb6	Intron (ENSMUST00000028348/ENSMUSG00000026971, intron 1 of 17)
chr2:7038863-7039363	397159	dec_accessibility	1	1	Celf2	Intron (ENSMUST00000002176/ENSMUSG00000002107, intron 2 of 15)
chr2:79405637-79406137	420956	dec_accessibility	1	1	Cerkl	Intron (ENSMUST00000099974/ENSMUSG00000075256, intron 1 of 12)
chr2:79414524-79415024	420958	dec_accessibility	1	1	Cerkl	Intron (ENSMUST00000099974/ENSMUSG00000075256, intron 1 of 12)
chr2:79450603-79451103	420970	dec_accessibility	1	1	Neurod1	Promoter (2-3kb)
chr2:8112298-8112798	397521	dec_accessibility	1	1	Celf2	Distal Intergenic
chr3:102011703-102012203	486560	dec_accessibility	1	1	Nhlh2	Promoter (1-2kb)
chr3:105617293-105617793	487689	dec_accessibility	1	1	Kcnd3	Intron (ENSMUST00000098761/ENSMUSG00000040896, intron 2 of 6)
chr3:107153998-107154498	488225	dec_accessibility	1	1	Kcna10	Distal Intergenic
chr3:117749210-117749710	491675	dec_accessibility	1	1	Snx7	Distal Intergenic
chr3:120761168-120761668	492714	dec_accessibility	1	1	Rwdd3	Intron (ENSMUST00000182124/ENSMUSG00000098097, intron 3 of 11)
chr3:128519959-128520459	495167	dec_accessibility	1	1	Fam241a	Distal Intergenic
chr3:128520567-128521067	495167	dec_accessibility	1	1	Fam241a	Distal Intergenic
chr3:128520567-128521067	495168	dec_accessibility	1	1	Fam241a	Distal Intergenic
chr3:134605353-134605853	497132	dec_accessibility	1	1	Tacr3	Intron (ENSMUST00000180764/ENSMUSG00000097031, intron 2 of 2)
chr3:139887229-139887729	498981	dec_accessibility	1	1	Stpg2	Distal Intergenic
chr3:152753931-152754431	503238	dec_accessibility	1	1	Pigk	Intron (ENSMUST00000159899/ENSMUSG00000039047, intron 9 of 10)
chr3:18625596-18626096	458814	dec_accessibility	1	1	Cyp7b1	Exon (ENSMUST00000198383/ENSMUSG00000104918, exon 1 of 1)
chr3:21726686-21727186	459896	dec_accessibility	1	1	Tbl1xr1	Distal Intergenic
chr3:28345437-28345937	462108	dec_accessibility	1	1	Tnik	Intron (ENSMUST00000160934/ENSMUSG00000027692, intron 1 of 31)
chr3:28345437-28345937	462107	dec_accessibility	1	1	Tnik	Intron (ENSMUST00000160934/ENSMUSG00000027692, intron 1 of 31)
chr3:29081485-29081985	462361	dec_accessibility	1	1	Egfem1	Promoter (<=1kb)
chr3:29081485-29081985	462360	dec_accessibility	1	1	Egfem1	Promoter (<=1kb)
chr3:49032955-49033455	469025	dec_accessibility	1	1	Pcdh18	Distal Intergenic
chr3:49032955-49033455	469026	dec_accessibility	1	1	Pcdh18	Distal Intergenic
chr3:54989325-54989825	470989	dec_accessibility	1	1	Ccna1	Distal Intergenic
chr3:55751316-55751816	471240	dec_accessibility	1	1	Nbea	Intron (ENSMUST00000029374/ENSMUSG00000027799, intron 41 of 57)
chr3:55794099-55794599	471258	dec_accessibility	1	1	Nbea	Intron (ENSMUST00000029374/ENSMUSG00000027799, intron 40 of 57)
chr3:55873178-55873678	471295	dec_accessibility	1	1	Nbea	Intron (ENSMUST00000029374/ENSMUSG00000027799, intron 36 of 57)
chr3:55873178-55873678	471296	dec_accessibility	1	1	Nbea	Intron (ENSMUST00000029374/ENSMUSG00000027799, intron 36 of 57)
chr3:59401772-59402272	472519	dec_accessibility	1	1	Igsf10	Distal Intergenic
chr3:68072022-68072522	475620	inc_accessibility	1	1	Schip1	Intron (ENSMUST00000182006/ENSMUSG00000102422, intron 4 of 10)
chr3:68383655-68384155	475722	dec_accessibility	1	1	Schip1	Intron (ENSMUST00000182006/ENSMUSG00000102422, intron 4 of 10)
chr3:68383655-68384155	475723	dec_accessibility	1	1	Schip1	Intron (ENSMUST00000182006/ENSMUSG00000102422, intron 4 of 10)
chr3:82406309-82406809	480424	dec_accessibility	1	1	Map9	Distal Intergenic
chr3:83905086-83905586	481000	dec_accessibility	1	1	Tmem131l	Promoter (1-2kb)
chr3:8561703-8562203	455465	dec_accessibility	1	1	Stmn2	Promoter (1-2kb)
chr3:8736182-8736682	455536	dec_accessibility	1	1	Hey1	Promoter (<=1kb)
chr4:100596477-100596977	538302	dec_accessibility	1	1	Ube2u	Distal Intergenic
chr4:103922479-103922979	539383	dec_accessibility	1	1	Dab1	Intron (ENSMUST00000143294/ENSMUSG00000028519, intron 1 of 3)
chr4:119828392-119828892	544360	dec_accessibility	1	1	Hivep3	Intron (ENSMUST00000141605/ENSMUSG00000028634, intron 2 of 3)
chr4:120188655-120189155	544466	dec_accessibility	1	1	Edn2	Distal Intergenic
chr4:125158825-125159325	545983	dec_accessibility	1	1	Zc3h12a	Distal Intergenic
chr4:136698670-136699170	548954	dec_accessibility	1	1	Ephb2	Intron (ENSMUST00000105845/ENSMUSG00000028664, intron 3 of 15)
chr4:136698670-136699170	548955	dec_accessibility	1	1	Ephb2	Intron (ENSMUST00000105845/ENSMUSG00000028664, intron 3 of 15)
chr4:140187714-140188214	549805	dec_accessibility	1	1	Igsf21	Intron (ENSMUST00000039331/ENSMUSG00000040972, intron 1 of 9)
chr4:140192249-140192749	549805	dec_accessibility	1	1	Igsf21	Intron (ENSMUST00000039331/ENSMUSG00000040972, intron 1 of 9)
chr4:142773454-142773954	550434	dec_accessibility	1	1	Prdm2	Distal Intergenic
chr4:142773454-142773954	550435	dec_accessibility	1	1	Prdm2	Distal Intergenic
chr4:142933585-142934085	550490	dec_accessibility	1	1	Prdm2	Distal Intergenic
chr4:142933585-142934085	550491	dec_accessibility	1	1	Prdm2	Distal Intergenic
chr4:144882788-144883288	551120	dec_accessibility	1	1	Dhrs3	Distal Intergenic
chr4:148080517-148081017	551953	dec_accessibility	1	1	Agtrap	Exon (ENSMUST00000030865/ENSMUSG00000029007, exon 5 of 5)
chr4:148868027-148868527	552135	dec_accessibility	1	1	Casz1	Intron (ENSMUST00000094464/ENSMUSG00000028977, intron 2 of 15)
chr4:20343326-20343826	511572	dec_accessibility	1	1	Ggh	Promoter (<=1kb)
chr4:20343326-20343826	511573	dec_accessibility	1	1	Ggh	Promoter (<=1kb)
chr4:20343326-20343826	511574	dec_accessibility	1	1	Ggh	Promoter (<=1kb)
chr4:23982972-23983472	512806	dec_accessibility	1	1	Mms22l	Distal Intergenic
chr4:33524629-33525129	516152	dec_accessibility	1	1	Rngtt	Distal Intergenic
chr4:45824321-45824821	520125	dec_accessibility	1	1	Igfbpl1	Promoter (2-3kb)
chr4:45824321-45824821	520126	dec_accessibility	1	1	Igfbpl1	Promoter (2-3kb)
chr4:53515885-53516385	522610	dec_accessibility	1	1	Slc44a1	Intron (ENSMUST00000107646/ENSMUSG00000028412, intron 3 of 12)
chr4:56113281-56113781	523484	dec_accessibility	1	1	Klf4	Distal Intergenic
chr4:58174464-58174964	524137	dec_accessibility	1	1	Svep1	Intron (ENSMUST00000042850/ENSMUSG00000028369, intron 3 of 47)
chr4:62583610-62584110	525351	dec_accessibility	1	1	Rgs3	Promoter (<=1kb)
chr4:66715973-66716473	526746	dec_accessibility	1	1	Tlr4	Distal Intergenic
chr4:67589919-67590419	527036	dec_accessibility	1	1	Tlr4	Distal Intergenic
chr4:75561740-75562240	529781	dec_accessibility	1	1	Dmac1	Distal Intergenic
chr4:75562465-75562965	529781	dec_accessibility	1	1	Dmac1	Distal Intergenic
chr4:76370174-76370674	530042	dec_accessibility	1	1	Ptprd	Intron (ENSMUST00000107289/ENSMUSG00000028399, intron 1 of 35)
chr4:80910688-80911188	531638	dec_accessibility	1	1	Lurap1l	Promoter (<=1kb)
chr4:80925735-80926235	531640	dec_accessibility	1	1	Lurap1l	Intron (ENSMUST00000055922/ENSMUSG00000048706, intron 1 of 1)
chr4:81566237-81566737	531868	dec_accessibility	1	1	Mpdz	Distal Intergenic
chr4:81567879-81568379	531868	dec_accessibility	1	1	Mpdz	Distal Intergenic
chr4:81937336-81937836	531999	dec_accessibility	1	1	Mpdz	Distal Intergenic
chr4:83233062-83233562	532428	dec_accessibility	1	1	Ttc39b	Promoter (<=1kb)
chr4:8398933-8399433	507514	dec_accessibility	1	1	Rab2a	Distal Intergenic
chr4:87461278-87461778	533882	dec_accessibility	1	1	Slc24a2	Distal Intergenic
chr4:8929231-8929731	507669	dec_accessibility	1	1	Chd7	Distal Intergenic
chr4:91092163-91092663	535137	dec_accessibility	1	1	Elavl2	Distal Intergenic
chr4:91092163-91092663	535138	dec_accessibility	1	1	Elavl2	Distal Intergenic
chr4:91092163-91092663	535139	dec_accessibility	1	1	Elavl2	Distal Intergenic
chr4:9220558-9221058	507755	dec_accessibility	1	1	Clvs1	Distal Intergenic
chr4:9514734-9515234	507857	dec_accessibility	1	1	Asph	Intron (ENSMUST00000078139/ENSMUSG00000028207, intron 18 of 23)
chr4:96772881-96773381	537044	dec_accessibility	1	1	Gm12695	Intron (ENSMUST00000107071/ENSMUSG00000078639, intron 1 of 10)
chr4:97910697-97911197	537417	dec_accessibility	1	1	Nfia	Promoter (<=1kb)
chr4:99983615-99984115	538083	dec_accessibility	1	1	Pgm2	Exon (ENSMUST00000058351/ENSMUSG00000025791, exon 10 of 11)
chr4:99983615-99984115	538084	dec_accessibility	1	1	Pgm2	Exon (ENSMUST00000058351/ENSMUSG00000025791, exon 10 of 11)
chr5:103938728-103939228	586749	inc_accessibility	1	1	Klhl8	Distal Intergenic
chr5:103938728-103939228	586750	inc_accessibility	1	1	Klhl8	Distal Intergenic
chr5:124922932-124923432	592399	dec_accessibility	1	1	Zfp664	Distal Intergenic
chr5:131650363-131650863	594230	dec_accessibility	1	1	Auts2	Intron (ENSMUST00000161226/ENSMUSG00000029673, intron 5 of 18)
chr5:134073733-134074233	594980	dec_accessibility	1	1	Castor2	Distal Intergenic
chr5:146425586-146426086	598076	dec_accessibility	1	1	Wasf3	Intron (ENSMUST00000016143/ENSMUSG00000029636, intron 2 of 9)
chr5:146712470-146712970	598151	dec_accessibility	1	1	Usp12	Distal Intergenic
chr5:148053302-148053802	598522	dec_accessibility	1	1	Mtus2	Intron (ENSMUST00000085558/ENSMUSG00000029651, intron 1 of 14)
chr5:148697598-148698098	598700	dec_accessibility	1	1	Ubl3	Distal Intergenic
chr5:21949105-21949605	560362	dec_accessibility	1	1	Reln	Promoter (2-3kb)
chr5:21949105-21949605	560363	dec_accessibility	1	1	Reln	Promoter (2-3kb)
chr5:49150367-49150867	568907	dec_accessibility	1	1	Kcnip4	Intron (ENSMUST00000087395/ENSMUSG00000029088, intron 1 of 8)
chr5:6179405-6179905	555084	dec_accessibility	1	1	Steap1	Distal Intergenic
chr5:64701780-64702280	574109	dec_accessibility	1	1	Klf3	Distal Intergenic
chr5:69705040-69705540	575647	dec_accessibility	1	1	Gnpda2	Distal Intergenic
chr5:69705040-69705540	575648	dec_accessibility	1	1	Gnpda2	Distal Intergenic
chr5:82898307-82898807	579839	dec_accessibility	1	1	Tecrl	Distal Intergenic
chr5:97465888-97466388	584648	dec_accessibility	1	1	Gk2	Intron (ENSMUST00000181724/ENSMUSG00000097516, intron 3 of 4)
chr5:99479443-99479943	585344	dec_accessibility	1	1		Intron (ENSMUST00000146396/ENSMUSG00000089809, intron 2 of 3)
chr6:100127514-100128014	631753	dec_accessibility	1	1	Rybp	Distal Intergenic
chr6:100163033-100163533	631759	dec_accessibility	1	1	Rybp	Distal Intergenic
chr6:101046722-101047222	632002	dec_accessibility	1	1	Pdzrn3	Distal Intergenic
chr6:115124969-115125469	636641	dec_accessibility	1	1	Syn2	Downstream (2-3kb)
chr6:117279294-117279794	637301	dec_accessibility	1	1		Distal Intergenic
chr6:127181293-127181793	640183	dec_accessibility	1	1	Ccnd2	Promoter (1-2kb)
chr6:134207750-134208250	642370	dec_accessibility	1	1	Etv6	Intron (ENSMUST00000081028/ENSMUSG00000030199, intron 2 of 7)
chr6:137364656-137365156	643339	dec_accessibility	1	1	Ptpro	Intron (ENSMUST00000077115/ENSMUSG00000030223, intron 1 of 26)
chr6:140993892-140994392	644476	dec_accessibility	1	1	Pde3a	Distal Intergenic
chr6:16956934-16957434	604503	dec_accessibility	1	1	Tfec	Distal Intergenic
chr6:18445689-18446189	605070	dec_accessibility	1	1	Cttnbp2	Intron (ENSMUST00000148602/ENSMUSG00000000416, intron 3 of 22)
chr6:23873758-23874258	606953	dec_accessibility	1	1	Cadps2	Distal Intergenic
chr6:37038392-37038892	611298	dec_accessibility	1	1	Dgki	Intron (ENSMUST00000101532/ENSMUSG00000038665, intron 12 of 33)
chr6:50949424-50949924	615800	dec_accessibility	1	1		Distal Intergenic
chr6:50949424-50949924	615801	dec_accessibility	1	1		Distal Intergenic
chr6:55396686-55397186	617252	dec_accessibility	1	1	Ghrhr	Distal Intergenic
chr6:55435686-55436186	617269	dec_accessibility	1	1	Adcyap1r1	Distal Intergenic
chr6:61073753-61074253	619144	dec_accessibility	1	1	Ccser1	Distal Intergenic
chr6:64734317-64734817	620457	inc_accessibility	1	1	Atoh1	Distal Intergenic
chr6:88800641-88801141	628113	dec_accessibility	1	1	Abtb1	Intron (ENSMUST00000113585/ENSMUSG00000033174, intron 3 of 7)
chr6:95594185-95594685	630230	dec_accessibility	1	1	Suclg2	Exon (ENSMUST00000079847/ENSMUSG00000061838, exon 4 of 11)
chr6:97557138-97557638	630892	dec_accessibility	1	1	Frmd4b	Intron (ENSMUST00000113355/ENSMUSG00000030064, intron 1 of 23)
chr6:99666825-99667325	631607	dec_accessibility	1	1		Promoter (<=1kb)
chr6:99954902-99955402	631700	dec_accessibility	1	1	Prok2	Distal Intergenic
chr6:99971398-99971898	631703	dec_accessibility	1	1	Prok2	Distal Intergenic
chr7:111785536-111786036	681007	dec_accessibility	1	1	Galnt18	Distal Intergenic
chr7:112241849-112242349	681142	dec_accessibility	1	1	Mical2	Intron (ENSMUST00000050149/ENSMUSG00000038244, intron 2 of 19)
chr7:113961432-113961932	681696	dec_accessibility	1	1	Rras2	Intron (ENSMUST00000046687/ENSMUSG00000038156, intron 6 of 15)
chr7:116893831-116894331	682653	dec_accessibility	1	1	Nucb2	Distal Intergenic
chr7:137253769-137254269	688966	dec_accessibility	1	1	Ebf3	Intron (ENSMUST00000033378/ENSMUSG00000010476, intron 6 of 15)
chr7:137726065-137726565	689107	dec_accessibility	1	1	Glrx3	Distal Intergenic
chr7:145102135-145102635	691137	dec_accessibility	1	1	Ccnd1	Distal Intergenic
chr7:18957500-18958000	652061	dec_accessibility	1	1	Nanos2	Exon (ENSMUST00000172835/ENSMUSG00000030411, exon 4 of 4)
chr7:46162238-46162738	659983	dec_accessibility	1	1	Abcc8	Intron (ENSMUST00000033123/ENSMUSG00000040136, intron 6 of 38)
chr7:46718488-46718988	660138	dec_accessibility	1	1	Saa3	Promoter (2-3kb)
chr7:51221720-51222220	661633	dec_accessibility	1	1	Ano5	Distal Intergenic
chr7:51749714-51750214	661819	dec_accessibility	1	1	Gas2	Downstream (<1kb)
chr7:52702652-52703152	662176	inc_accessibility	1	1	1700015G11Rik	Distal Intergenic
chr7:54783505-54784005	662853	dec_accessibility	1	1	Luzp2	Distal Intergenic
chr7:64984688-64985188	665987	dec_accessibility	1	1	Fam189a1	Intron (ENSMUST00000119118/ENSMUSG00000030518, intron 1 of 9)
chr7:75329693-75330193	669350	dec_accessibility	1	1	Sv2b	Exon (ENSMUST00000181846/ENSMUSG00000097247, exon 3 of 3)
chr7:78518674-78519174	670422	dec_accessibility	1	1	Ntrk3	Intron (ENSMUST00000039431/ENSMUSG00000059146, intron 1 of 16)
chr7:78680812-78681312	670479	dec_accessibility	1	1	Mrpl46	Distal Intergenic
chr7:83202024-83202524	671801	dec_accessibility	1	1	A530021J07Rik	Distal Intergenic
chr7:83237995-83238495	671814	dec_accessibility	1	1	A530021J07Rik	Distal Intergenic
chr7:84044582-84045082	672087	dec_accessibility	1	1	Cemip	Intron (ENSMUST00000064174/ENSMUSG00000052353, intron 1 of 28)
chr7:96575146-96575646	676262	dec_accessibility	1	1	Tenm4	Intron (ENSMUST00000107162/ENSMUSG00000048078, intron 6 of 32)
chr7:96575146-96575646	676263	dec_accessibility	1	1	Tenm4	Intron (ENSMUST00000107162/ENSMUSG00000048078, intron 6 of 32)
chr7:98402463-98402963	676877	dec_accessibility	1	1	Gucy2d	Distal Intergenic
chr8:105445840-105446340	724267	dec_accessibility	1	1	Lrrc36	Exon (ENSMUST00000109355/ENSMUSG00000054320, exon 7 of 14)
chr8:105694422-105694922	724347	dec_accessibility	1	1	Carmil2	Intron (ENSMUST00000062574/ENSMUSG00000050357, intron 9 of 16)
chr8:118785618-118786118	728186	dec_accessibility	1	1	Cdh13	Intron (ENSMUST00000117160/ENSMUSG00000031841, intron 4 of 13)
chr8:120305917-120306417	728550	dec_accessibility	1	1	Gse1	Intron (ENSMUST00000127664/ENSMUSG00000092329, intron 1 of 15)
chr8:122307774-122308274	728999	dec_accessibility	1	1	Zfpm1	Promoter (<=1kb)
chr8:125053508-125054008	729665	dec_accessibility	1	1	Disc1	Promoter (<=1kb)
chr8:23477459-23477959	697511	dec_accessibility	1	1	Sfrp1	Distal Intergenic
chr8:28299205-28299705	699050	dec_accessibility	1	1	Poteg	Distal Intergenic
chr8:54992116-54992616	707890	dec_accessibility	1	1	Gpm6a	Intron (ENSMUST00000033915/ENSMUSG00000031517, intron 1 of 6)
chr8:69158709-69159209	712706	dec_accessibility	1	1	Lzts1	Intron (ENSMUST00000185176/ENSMUSG00000036306, intron 1 of 3)
chr8:70758140-70758640	713137	dec_accessibility	1	1	Rab3a	Promoter (1-2kb)
chr8:78254376-78254876	715574	dec_accessibility	1	1	Ttc29	Promoter (2-3kb)
chr8:84635000-84635500	717600	dec_accessibility	1	1	Cacna1a	Intron (ENSMUST00000121390/ENSMUSG00000034656, intron 43 of 46)
chr8:84635000-84635500	717601	dec_accessibility	1	1	Cacna1a	Intron (ENSMUST00000121390/ENSMUSG00000034656, intron 43 of 46)
chr8:98613794-98614294	721978	dec_accessibility	1	1	Cdh8	Distal Intergenic
chr9:102183819-102184319	763213	dec_accessibility	1	1	Ephb1	Intron (ENSMUST00000035129/ENSMUSG00000032537, intron 3 of 15)
chr9:117089490-117089990	767570	dec_accessibility	1	1	Rbms3	Intron (ENSMUST00000111773/ENSMUSG00000039607, intron 2 of 14)
chr9:118227569-118228069	767897	dec_accessibility	1	1	Cmc1	Distal Intergenic
chr9:118227569-118228069	767896	dec_accessibility	1	1	Cmc1	Distal Intergenic
chr9:15813494-15813994	735380	dec_accessibility	1	1	Mtnr1b	Distal Intergenic
chr9:35335821-35336321	741715	dec_accessibility	1	1	Rpusd4	Distal Intergenic
chr9:41447401-41447901	743702	dec_accessibility	1	1	Ubash3b	Intron (ENSMUST00000188945/ENSMUSG00000074415, intron 3 of 4)
chr9:46636294-46636794	745208	dec_accessibility	1	1	4931429L15Rik	Distal Intergenic
chr9:50451827-50452327	746478	dec_accessibility	1	1	Plet1	Distal Intergenic
chr9:50451827-50452327	746479	dec_accessibility	1	1	Plet1	Distal Intergenic
chr9:51208282-51208782	746720	dec_accessibility	1	1	Pou2af1	Distal Intergenic
chr9:53072085-53072585	747363	dec_accessibility	1	1	Ddx10	Distal Intergenic
chr9:69517687-69518187	752498	dec_accessibility	1	1	Anxa2	Distal Intergenic
chr9:72393216-72393716	753372	dec_accessibility	1	1	Zfp280d	Promoter (2-3kb)
chr9:72393216-72393716	753373	dec_accessibility	1	1	Zfp280d	Promoter (2-3kb)
chr9:73927233-73927733	753840	dec_accessibility	1	1	Unc13c	Intron (ENSMUST00000184666/ENSMUSG00000062151, intron 2 of 32)
chr9:79346309-79346809	755629	dec_accessibility	1	1	Col12a1	Distal Intergenic
chr9:79346309-79346809	755630	dec_accessibility	1	1	Col12a1	Distal Intergenic
chr9:91547018-91547518	759681	dec_accessibility	1	1	Zic4	Intron (ENSMUST00000191272/ENSMUSG00000100341, intron 1 of 2)
chr9:92199563-92200063	759913	dec_accessibility	1	1	Plscr5	Intron (ENSMUST00000179751/ENSMUSG00000095654, intron 2 of 6)
chr9:95160586-95161086	760964	dec_accessibility	1	1	Slc9a9	Intron (ENSMUST00000033463/ENSMUSG00000031129, intron 14 of 15)
chr9:9582837-9583337	733271	dec_accessibility	1	1	Arhgap42	Distal Intergenic
chr9:9582837-9583337	733272	dec_accessibility	1	1	Arhgap42	Distal Intergenic
chr9:96324476-96324976	761355	dec_accessibility	1	1	Tfdp2	Distal Intergenic
chrX:152346974-152347474	817538	dec_accessibility	1	1	Tspyl2	Exon (ENSMUST00000070316/ENSMUSG00000056679, exon 3 of 3)

### Sheet: Genes_linked_to_PIFs
gene_id	mgi_symbol	Differentially Expressed in ATOH1 and CHD7 KO (0/1)	Differentially Expressed in CHD7 KO (0/1)	Differentially Expressed in ATOH1 KO (0/1)	padj for CHD7 RNAseq (p7)	PIF contains differentially accesibile ATAC site with CHD7 & ATOH1 binding	padj for CHD7 RNAseq (p7)	Expression in CHD7 KO (p7)	Mean expression in WT CHD7 RNAseq (TPM) (p7)	WT CHD7 Expression level (p7)	log2fold-change for CHD7 RNAseq (p7)	padj for ATOH1 RNAseq (E18.5)	padj for ATOH1 RNAseq(E18.5)	Mean expression in WT CHD7 RNAseq (TPM)(E18.5)	WT ATOH1 Expression level (E18.5)	log2fold-change for ATOH1 RNAseq(E18.5)	Gene identified as ATOH1 regulated in Klisch et al. 2011
ENSMUSG00000033740	St18	1	1	1	9.226e-42	1	9.226e-42	down_regulated	135.76	high	-1.29211	down_regulated	3.96831e-05	28.2515	low	-0.731023	1
ENSMUSG00000001985	Grik3	1	1	1	1.56615e-15	1	1.56615e-15	up_regulated	2.18282	not_expressed	1.10077	down_regulated	0.000860231	45.2857	mid	-0.394247	0
ENSMUSG00000042453	Reln	1	1	1	1.45631e-30	1	1.45631e-30	down_regulated	260.082	high	-1.06536	down_regulated	2.38672e-18	151.898	high	-0.785553	0
ENSMUSG00000055639	Dach1	1	1	1	5.55139e-17	1	5.55139e-17	down_regulated	38.3143	mid	-0.910927	down_regulated	0.021473	27.6648	low	-0.383166	0
ENSMUSG00000070348	Ccnd1	1	1	1	3.80217e-09	1	3.80217e-09	up_regulated	97.0901	high	0.691217	down_regulated	4.71497e-06	59.4136	mid	-0.657687	0
ENSMUSG00000019647	Sema6a	1	1	1	3.29317e-10	1	3.29317e-10	down_regulated	97.2328	high	-0.672071	down_regulated	3.03637e-05	98.9915	high	-0.50473	1
ENSMUSG00000044365	Cxxc4	1	1	1	9.93655e-05	1	9.93655e-05	up_regulated	2.18098	not_expressed	0.64585	up_regulated	0.0179419	16.1816	low	0.414966	0
ENSMUSG00000047842	Diras2	1	1	1	7.36171e-05	1	7.36171e-05	down_regulated	16.5949	low	-0.574692	down_regulated	0.0106739	65.8172	mid	-0.330372	0
ENSMUSG00000015243	Abca1	1	1	1	7.43496e-06	1	7.43496e-06	up_regulated	8.02373	very_low	0.553819	up_regulated	0.000564415	26.8877	low	0.414348	0
ENSMUSG00000048402	Gli2	1	1	1	6.95028e-07	1	6.95028e-07	up_regulated	35.4152	mid	0.540552	down_regulated	2.65535e-07	13.2399	very_low	-0.888022	1
ENSMUSG00000030500	Slc17a6	1	1	1	7.80754e-05	1	7.80754e-05	up_regulated	24.2458	low	0.492808	up_regulated	0.00451238	63.1694	mid	0.363188	0
ENSMUSG00000027612	Mmp24	1	1	1	6.97472e-05	1	6.97472e-05	down_regulated	149.827	high	-0.472935	down_regulated	0.00793895	107.221	high	-0.318476	0
ENSMUSG00000029478	Ncor2	1	1	1	2.94993e-05	1	2.94993e-05	up_regulated	73.2227	high	0.444041	down_regulated	6.15108e-05	114.116	high	-0.436391	0
ENSMUSG00000075702	Selm	1	1	1	0.00074171	1	0.00074171	down_regulated	465.258	high	-0.438036	down_regulated	0.0272861	152.184	high	-0.435839	0
ENSMUSG00000018661	Cog1	1	1	1	0.000380696	1	0.000380696	down_regulated	105.341	high	-0.43111	down_regulated	0.00613482	65.3735	mid	-0.403784	0
ENSMUSG00000047904	Sstr2	1	1	1	0.000390682	1	0.000390682	down_regulated	162.645	high	-0.400427	down_regulated	4.68897e-16	51.1855	mid	-1.25275	1
ENSMUSG00000056947	Mab21l1	1	1	1	0.00128247	1	0.00128247	down_regulated	181.427	high	-0.377321	down_regulated	0.00943508	105.496	high	-0.347643	0
ENSMUSG00000025128	Bhlhe22	1	1	1	0.00751412	1	0.00751412	down_regulated	87.9932	high	-0.375705	down_regulated	0.00201118	26.6535	low	-0.557873	1
ENSMUSG00000035456	Prdm8	1	1	1	0.00270033	1	0.00270033	down_regulated	61.2729	mid	-0.365612	down_regulated	1.40449e-17	42.3151	mid	-1.12183	0
ENSMUSG00000020160	Meis1	1	1	1	0.00396152	1	0.00396152	down_regulated	145.593	high	-0.338545	down_regulated	3.31517e-06	88.8168	high	-0.588492	0
ENSMUSG00000060534	Dcc	1	1	1	0.031536	1	0.031536	up_regulated	48.0273	mid	0.319781	down_regulated	0.00288284	29.1776	low	-0.464458	1
ENSMUSG00000030411	Nova2	1	1	1	0.0374871	1	0.0374871	down_regulated	44.1882	mid	-0.253276	down_regulated	0.0110298	44.5981	mid	-0.319297	0
ENSMUSG00000021730	Hcn1	0	1	0	1.49444e-12	1	1.49444e-12	down_regulated	12.6785	very_low	-1.02996	no_DE	0.790542	10.3427	very_low	-0.16048	0
ENSMUSG00000055761	Nkain3	0	1	0	3.34003e-11	1	3.34003e-11	down_regulated	5.1368	very_low	-1.01023	no_DE	1	7.00602	very_low	0.0608258	0
ENSMUSG00000044499	Hs3st5	0	1	0	2.63148e-09	1	2.63148e-09	down_regulated	15.1613	low	-0.892812	no_DE	1	13.4822	very_low	-0.0755182	0
ENSMUSG00000033722	BC034090	0	1	0	6.53629e-13	1	6.53629e-13	up_regulated	25.2851	low	0.84347	no_DE	0.178011	17.3124	low	-0.387896
ENSMUSG00000014846	Tppp3	0	1	0	5.96955e-11	1	5.96955e-11	down_regulated	108.519	high	-0.811368	no_DE	0.422964	109.976	high	0.154207	0
ENSMUSG00000026824	Kcnj3	0	1	0	2.49435e-11	1	2.49435e-11	down_regulated	44.3057	mid	-0.780068	no_DE	1	16.4281	low	0.00826267	0
ENSMUSG00000004105	Angptl2	0	1	0	6.14112e-09	1	6.14112e-09	up_regulated	22.3912	low	0.732594	no_DE	1	24.2498	low	-0.111578	1
ENSMUSG00000051177	Plcb1	0	1	0	7.91618e-10	1	7.91618e-10	down_regulated	19.4516	low	-0.723913	no_DE	0.494793	30.12	low	0.114268	0
ENSMUSG00000010476	Ebf3	0	1	0	3.60845e-12	1	3.60845e-12	down_regulated	155.64	high	-0.718074	no_DE	0.468533	137.105	high	-0.0903938	0
ENSMUSG00000061911	Myt1l	0	1	0	1.13683e-09	1	1.13683e-09	up_regulated	11.2908	very_low	0.710911	no_DE	0.747601	82.8384	high	0.0248305	0
ENSMUSG00000030518	Fam189a1	0	1	0	5.12042e-05	1	5.12042e-05	up_regulated	1.93345	not_expressed	0.678976	no_DE	0.984332	42.0884	mid	0.0225887	0
ENSMUSG00000020627	Klhl29	0	1	0	1.19873e-09	1	1.19873e-09	down_regulated	29.6355	low	-0.668808	no_DE	0.325123	20.8087	low	-0.188905	0
ENSMUSG00000063873	Slc24a3	0	1	0	6.73518e-06	1	6.73518e-06	down_regulated	16.3307	low	-0.65126	no_DE	0.145092	80.8044	high	0.202859	0
ENSMUSG00000020598	Nrcam	0	1	0	1.6345e-09	1	1.6345e-09	down_regulated	56.8792	mid	-0.640962	no_DE	0.242579	83.8956	high	0.146883	0
ENSMUSG00000050663	Trhde	0	1	0	6.15945e-05	1	6.15945e-05	down_regulated	10.2706	very_low	-0.62104	no_DE	1	10.6285	very_low	-0.0378021	0
ENSMUSG00000041654	Slc39a11	0	1	0	4.26635e-05	1	4.26635e-05	down_regulated	58.902	mid	-0.604467	no_DE	1	25.1303	low	-0.161167	0
ENSMUSG00000027799	Nbea	0	1	0	3.92199e-08	1	3.92199e-08	down_regulated	122.781	high	-0.597975	no_DE	0.873472	126.755	high	0.00442479	0
ENSMUSG00000040724	Kcna2	0	1	0	0.00118545	1	0.00118545	up_regulated	1.48615	not_expressed	0.593011	no_DE	0.384562	12.5153	very_low	0.16702	0
ENSMUSG00000022829	Stxbp5l	0	1	0	0.000153526	1	0.000153526	down_regulated	11.0966	very_low	-0.591763	no_DE	0.682779	8.54076	very_low	0.186868	0
ENSMUSG00000035864	Syt1	0	1	0	6.51371e-05	1	6.51371e-05	down_regulated	22.816	low	-0.572399	no_DE	0.150088	172.042	high	0.161715	0
ENSMUSG00000000560	Gabra2	0	1	0	0.00177233	1	0.00177233	down_regulated	8.86082	very_low	-0.516977	no_DE	0.899713	14.2569	low	-0.0957616	0
ENSMUSG00000006517	Mvd	0	1	0	6.17237e-05	1	6.17237e-05	down_regulated	126.734	high	-0.505291	no_DE	0.128273	59.3815	mid	-0.342582	1
ENSMUSG00000018648	Dusp14	0	1	0	0.0019555	1	0.0019555	down_regulated	46.6451	mid	-0.499502	no_DE	1	9.20214	very_low	-0.113686	0
ENSMUSG00000052516	Robo2	0	1	0	8.97296e-05	1	8.97296e-05	down_regulated	47.0737	mid	-0.495911	no_DE	0.257588	107.129	high	-0.16586	0
ENSMUSG00000036334	Igsf10	0	1	0	0.000269252	1	0.000269252	down_regulated	14.5078	low	-0.48987	no_DE	0.883578	9.95641	very_low	0.0950935	0
ENSMUSG00000033350	Chst2	0	1	0	0.000268401	1	0.000268401	down_regulated	20.5598	low	-0.461488	no_DE	0.374621	32.1269	mid	-0.160306	0
ENSMUSG00000032332	Col12a1	0	1	0	0.0358375	1	0.0358375	up_regulated	1.79798	not_expressed	0.419128	no_DE	0.57666	13.5745	very_low	0.127601	0
ENSMUSG00000053113	Socs3	0	1	0	0.0284581	1	0.0284581	down_regulated	28.4635	low	-0.365811	no_DE	1	6.44232	very_low	-0.170272	0
ENSMUSG00000037962	Fam101a	0	1	0	0.0442369	1	0.0442369	up_regulated	1.04825	not_expressed	0.365279	no_DE	1	7.85732	very_low	-0.0789505	0
ENSMUSG00000053560	Ier2	0	1	0	0.00824958	1	0.00824958	down_regulated	226.024	high	-0.360824	no_DE	0.907143	10.9107	very_low	-0.279516	0
ENSMUSG00000021770	Samd8	0	1	0	0.017736	1	0.017736	down_regulated	20.8718	low	-0.35116	no_DE	0.326021	25.4621	low	0.171582	0
ENSMUSG00000044288	Cnr1	0	1	0	0.0251645	1	0.0251645	up_regulated	15.5959	low	0.336675	no_DE	0.0560047	50.9876	mid	-0.296828	0
ENSMUSG00000027692	Tnik	0	1	0	0.00555277	1	0.00555277	down_regulated	96.1208	high	-0.332541	no_DE	0.234994	91.8666	high	0.15608	0
ENSMUSG00000034157	Cipc	0	1	0	0.0398143	1	0.0398143	up_regulated	24.9665	low	0.316661	no_DE	1	42.6943	mid	0.0159207	0
ENSMUSG00000018698	Lhx1	0	1	0	0.0281912	1	0.0281912	down_regulated	86.8835	high	-0.306858	no_DE	0.64355	58.0836	mid	0.0992195	0
ENSMUSG00000029636	Wasf3	0	1	0	0.0274716	1	0.0274716	down_regulated	54.947	mid	-0.299386	no_DE	0.986764	35.6462	mid	0.0189202	0
ENSMUSG00000040010	Slc7a5	0	1	0	0.0251645	1	0.0251645	up_regulated	153.992	high	0.262144	no_DE	0.331469	112.308	high	-0.134218	0
ENSMUSG00000034701	Neurod1	0	0	1	0.220774	1	0.220774	no_DE	689.85	high	-0.285155	down_regulated	3.64214e-49	87.5546	high	-1.91071	1
ENSMUSG00000059921	Unc5c	0	0	1	0.197588	1	0.197588	no_DE	46.9801	mid	-0.276091	down_regulated	1.04933e-05	47.8337	mid	-0.489404	1
ENSMUSG00000032446	Eomes	0	0	1	0.122406	1	0.122406	no_DE	23.5968	low	0.275715	down_regulated	4.72234e-21	23.2704	low	-1.52528	1
ENSMUSG00000056708	Ier5	0	0	1	0.133972	1	0.133972	no_DE	63.0182	mid	0.264829	down_regulated	0.00570766	21.8776	low	-0.538505	0
ENSMUSG00000001911	Nfix	0	0	1	0.0571683	1	0.0571683	no_DE	353.151	high	0.254001	down_regulated	3.17286e-13	109.031	high	-0.789346	1
ENSMUSG00000068154	Insm1	0	0	1	0.0595162	1	0.0595162	no_DE	319.457	high	-0.234716	down_regulated	1.05629e-17	30.4205	low	-1.35757	1
ENSMUSG00000026155	Smap1	0	0	1	0.219434	1	0.219434	no_DE	109.424	high	-0.23467	up_regulated	0.0150366	184.363	high	0.326835	0
ENSMUSG00000028664	Ephb2	0	0	1	0.26912	1	0.26912	no_DE	87.2675	high	-0.200764	down_regulated	4.22816e-05	111.899	high	-0.458197	0
ENSMUSG00000051379	Flrt3	0	0	1	0.52429	1	0.52429	no_DE	25.3987	low	-0.164665	up_regulated	0.0496451	11.9346	very_low	0.406114	1
ENSMUSG00000026355	Mcm6	0	0	1	0.275994	1	0.275994	no_DE	241.274	high	0.163342	down_regulated	0.00256181	93.9108	high	-0.436336	0
ENSMUSG00000008575	Nfib	0	0	1	0.447326	1	0.447326	no_DE	363.557	high	-0.14924	down_regulated	7.98522e-07	68.1952	high	-0.635116	0
ENSMUSG00000032368	Zic1	0	0	1	0.344311	1	0.344311	no_DE	848.065	high	-0.133068	down_regulated	4.59533e-58	700.015	high	-1.44063	0
ENSMUSG00000049577	Zfpm1	0	0	1	0.694464	1	0.694464	no_DE	51.9213	mid	-0.128986	down_regulated	0.0125814	37.0622	mid	-0.490942	0
ENSMUSG00000034723	Tmx4	0	0	1	0.639065	1	0.639065	no_DE	48.7269	mid	0.126446	up_regulated	0.000387775	62.7604	mid	0.418959	0
ENSMUSG00000021256	Vash1	0	0	1	0.424819	1	0.424819	no_DE	104.388	high	-0.125776	down_regulated	0.015799	47.9686	mid	-0.413053	0
ENSMUSG00000034730	Adgrb1	0	0	1	0.754084	1	0.754084	no_DE	25.3979	low	-0.122738	down_regulated	0.0274409	203.729	high	-0.295044	0
ENSMUSG00000057706	Mex3b	0	0	1	0.71992	1	0.71992	no_DE	87.6968	high	-0.114989	down_regulated	0.0186024	47.9369	mid	-0.406483	0
ENSMUSG00000028565	Nfia	0	0	1	0.459866	1	0.459866	no_DE	125.288	high	0.107795	down_regulated	2.61905e-05	69.2149	high	-0.605401	1
ENSMUSG00000020173	Cobl	0	0	1	1	1	1	no_DE	0.101873	not_expressed	0.103749	up_regulated	0.0233362	24.7365	low	0.345575	0
ENSMUSG00000031688	Pou4f2	0	0	1	1	1	1	no_DE	0.0393298	not_expressed	0.102906	up_regulated	0.00194766	3.37422	not_expressed	0.655398	0
ENSMUSG00000038900	Rpl12	0	0	1	0.753359	1	0.753359	no_DE	1118.23	high	0.0973515	down_regulated	0.0295602	670.592	high	-0.257715	0
ENSMUSG00000061524	Zic2	0	0	1	0.669516	1	0.669516	no_DE	343.166	high	-0.0619765	down_regulated	1.91898e-20	130.97	high	-1.14128	0
ENSMUSG00000006599	Gtf2h1	0	0	1	0.927601	1	0.927601	no_DE	51.2608	mid	-0.0614688	up_regulated	0.0491856	30.9275	mid	0.391672	0
ENSMUSG00000034765	Dusp5	0	0	1	1	1	1	no_DE	24.5014	low	-0.0564484	down_regulated	4.24105e-05	11.5047	very_low	-0.767341	0
ENSMUSG00000005871	Apc	0	0	1	0.700689	1	0.700689	no_DE	85.3029	high	-0.0532024	up_regulated	0.0111867	107.377	high	0.257297	0
ENSMUSG00000021754	Map3k1	0	0	1	0.921708	1	0.921708	no_DE	99.3458	high	0.0530485	down_regulated	4.71497e-06	34.61	mid	-0.721723	1
ENSMUSG00000029212	Gabrb1	0	0	1	1	1	1	no_DE	1.15403	not_expressed	0.0522261	up_regulated	0.000411622	11.7705	very_low	0.529411	0
ENSMUSG00000005566	Trim28	0	0	1	0.945539	1	0.945539	no_DE	446.195	high	-0.0477384	down_regulated	0.00010207	421.048	high	-0.381088	0
ENSMUSG00000039485	Tspyl4	0	0	1	1	1	1	no_DE	48.6133	mid	-0.0306988	up_regulated	0.000204953	212.79	high	0.354914	1
ENSMUSG00000030519	Apba2	0	0	1	0.875692	1	0.875692	no_DE	219.593	high	-0.0258901	down_regulated	0.000604878	175.333	high	-0.438537	0
ENSMUSG00000027993	Trim2	0	0	1	1	1	1	no_DE	21.8798	low	0.0182752	down_regulated	0.0192706	122.517	high	-0.303299	0
ENSMUSG00000006764	Tph2	0	0	1	1	1	1	no_DE	0.0521435	not_expressed	-0.0160734	up_regulated	0.000102241	8.47932	very_low	0.721645	1
ENSMUSG00000023826	Park2	0	0	0	0.124945	1	0.124945	no_DE	4.24059	very_low	-0.385554	no_DE	1	5.51233	very_low	0.226378	1
ENSMUSG00000025876	Unc5a	0	0	0	0.0683997	1	0.0683997	no_DE	1.77595	not_expressed	0.367686	no_DE	0.195528	52.2709	mid	-0.246924	0
ENSMUSG00000050272	Dscam	0	0	0	0.143204	1	0.143204	no_DE	1.59564	not_expressed	-0.346594	no_DE	0.149529	36.5616	mid	0.197899	0
ENSMUSG00000015247	Nipsnap3b	0	0	0	0.0660053	1	0.0660053	no_DE	42.1926	mid	-0.345117	no_DE	1	51.3169	mid	-0.0683462	0
ENSMUSG00000066026	Dhrs3	0	0	0	0.0953036	1	0.0953036	no_DE	21.7561	low	0.3374	no_DE	1	51.8005	mid	-0.0304975	0
ENSMUSG00000027603	Ggt7	0	0	0	0.103913	1	0.103913	no_DE	41.4277	mid	-0.331218	no_DE	0.459758	96.284	high	-0.161244	0
ENSMUSG00000009471	Myod1	0	0	0	0.192531	1	0.192531	no_DE	5.8804	very_low	0.328835	no_DE	1	0.715794	not_expressed	-0.0618088	0
ENSMUSG00000075256	Cerkl	0	0	0	0.149072	1	0.149072	no_DE	17.4434	low	-0.327729	no_DE	1	2.22104	not_expressed	-0.139682	0
ENSMUSG00000045991	Onecut2	0	0	0	0.193903	1	0.193903	no_DE	0.729489	not_expressed	0.325542	no_DE	1	3.27024	not_expressed	0.0469812	0
ENSMUSG00000032101	Ddx25	0	0	0	0.166471	1	0.166471	no_DE	3.39628	not_expressed	0.312571	no_DE	0.254247	16.4926	low	0.219286	0
ENSMUSG00000027605	Acss2	0	0	0	0.100921	1	0.100921	no_DE	28.0953	low	-0.294164	no_DE	1	35.4516	mid	0.0713125	0
ENSMUSG00000033174	Mgll	0	0	0	0.281965	1	0.281965	no_DE	19.3944	low	0.293983	no_DE	0.821879	41.9985	mid	0.0711476	0
ENSMUSG00000027601	Mtfr1	0	0	0	0.0701459	1	0.0701459	no_DE	50.1612	mid	-0.291753	no_DE	0.832102	22.2966	low	-0.137999	0
ENSMUSG00000056536	Pign	0	0	0	0.155305	1	0.155305	no_DE	14.5732	low	0.284457	no_DE	0.40179	47.0278	mid	-0.183061	0
ENSMUSG00000029640	Usp12	0	0	0	0.0962068	1	0.0962068	no_DE	30.2644	mid	-0.279811	no_DE	0.454455	33.9168	mid	0.173159	0
ENSMUSG00000022475	Hdac7	0	0	0	0.149072	1	0.149072	no_DE	18.1716	low	0.272041	no_DE	0.205994	48.6182	mid	-0.222141	0
ENSMUSG00000039519	Cyp7b1	0	0	0	0.381017	1	0.381017	no_DE	19.6379	low	-0.267095	no_DE	1	6.92551	very_low	-0.0463069	0
ENSMUSG00000044164	Rnf182	0	0	0	0.391389	1	0.391389	no_DE	11.1563	very_low	-0.266965	no_DE	1	18.363	low	0.0236947	0
ENSMUSG00000037143	Cfap61	0	0	0	0.347664	1	0.347664	no_DE	10.955	very_low	0.265965	no_DE	1	6.37429	very_low	0.00775465	0
ENSMUSG00000029333	Rasgef1b	0	0	0	0.260233	1	0.260233	no_DE	17.6797	low	-0.263756	no_DE	1	19.0561	low	0.0185632	0
ENSMUSG00000029016	Clcn6	0	0	0	0.0903706	1	0.0903706	no_DE	40.0208	mid	-0.262166	no_DE	0.873472	56.7638	mid	0.00564485	0
ENSMUSG00000032735	Ablim3	0	0	0	0.49798	1	0.49798	no_DE	3.63572	not_expressed	0.260469	no_DE	0.16682	143.925	high	0.162227	0
ENSMUSG00000014418	Hps5	0	0	0	0.257335	1	0.257335	no_DE	14.3993	low	0.252005	no_DE	0.437412	17.274	low	0.216999	0
ENSMUSG00000002107	Celf2	0	0	0	0.0686691	1	0.0686691	no_DE	283.62	high	-0.251295	no_DE	0.276682	124.134	high	-0.135027	0
ENSMUSG00000071451	Psmg4	0	0	0	0.479355	1	0.479355	no_DE	84.5462	high	-0.250663	no_DE	0.634692	50.4176	mid	-0.340857	0
ENSMUSG00000034145	Tmem63c	0	0	0	0.542925	1	0.542925	no_DE	1.09195	not_expressed	0.249635	no_DE	1	22.8691	low	0.118261	0
ENSMUSG00000057897	Camk2b	0	0	0	0.350699	1	0.350699	no_DE	15.5628	low	0.247138	no_DE	0.366755	152.79	high	0.132505	0
ENSMUSG00000044155	Lsm8	0	0	0	0.20195	1	0.20195	no_DE	161.871	high	-0.244209	no_DE	1	27.4299	low	-0.139708	0
ENSMUSG00000048251	Bcl11b	0	0	0	0.418998	1	0.418998	no_DE	0.407015	not_expressed	0.243139	no_DE	1	10.4166	very_low	0.0800022	0
ENSMUSG00000041895	Wipi1	0	0	0	0.560666	1	0.560666	no_DE	9.28204	very_low	0.24268	no_DE	1	19.6982	low	0.0555698	0
ENSMUSG00000005575	Ube2m	0	0	0	0.121556	1	0.121556	no_DE	249.487	high	-0.23992	no_DE	0.621555	425.118	high	0.0659685	0
ENSMUSG00000027011	Ube2e3	0	0	0	0.0986739	1	0.0986739	no_DE	334.378	high	-0.239147	no_DE	0.790542	113.807	high	-0.0661588	0
ENSMUSG00000018858	Ict1	0	0	0	0.290334	1	0.290334	no_DE	149.702	high	-0.23437	no_DE	0.455066	100.403	high	-0.215	0
ENSMUSG00000056214	Pard6g	0	0	0	0.235542	1	0.235542	no_DE	42.294	mid	-0.233545	no_DE	0.923669	24.2106	low	-0.0885891	0
ENSMUSG00000078937	Cpt1b	0	0	0	0.654282	1	0.654282	no_DE	1.98377	not_expressed	0.233105	no_DE	1	10.5027	very_low	-0.0581431	0
ENSMUSG00000020122	Egfr	0	0	0	0.1649	1	0.1649	no_DE	27.2804	low	-0.232036	no_DE	0.77218	20.0468	low	-0.0859375	0
ENSMUSG00000069662	Marcks	0	0	0	0.140161	1	0.140161	no_DE	642.943	high	-0.229447	no_DE	0.680288	187.27	high	-0.0579688	0
ENSMUSG00000038708	Golga4	0	0	0	0.328553	1	0.328553	no_DE	10.088	very_low	0.228958	no_DE	0.849248	27.6392	low	-0.0164711	0
ENSMUSG00000020176	Grb10	0	0	0	0.363921	1	0.363921	no_DE	18.0226	low	0.22695	no_DE	0.570524	91.7845	high	-0.08832	0
ENSMUSG00000028291	Akirin2	0	0	0	0.179757	1	0.179757	no_DE	169.477	high	-0.225421	no_DE	0.630404	90.4409	high	0.114591	0
ENSMUSG00000021481	Zfp346	0	0	0	0.38905	1	0.38905	no_DE	24.325	low	0.224783	no_DE	1	48.4889	mid	-0.0759054	0
ENSMUSG00000048218	Amigo2	0	0	0	0.527953	1	0.527953	no_DE	4.44766	very_low	0.221992	no_DE	0.620702	13.1646	very_low	0.200608	0
ENSMUSG00000047719	Ubiad1	0	0	0	0.504644	1	0.504644	no_DE	8.36197	very_low	0.220264	no_DE	1	11.1361	very_low	0.0378919	0
ENSMUSG00000052727	Map1b	0	0	0	0.143891	1	0.143891	no_DE	155.855	high	-0.213604	no_DE	0.581858	514.767	high	-0.0464301	0
ENSMUSG00000024712	Rfk	0	0	0	0.259047	1	0.259047	no_DE	107.789	high	-0.213278	no_DE	0.477414	52.3587	mid	0.225775	0
ENSMUSG00000034168	Irf2bpl	0	0	0	0.646732	1	0.646732	no_DE	13.1584	very_low	0.212577	no_DE	0.160614	56.075	mid	-0.241994	0
ENSMUSG00000044250	Pced1b	0	0	0	0.647672	1	0.647672	no_DE	1.65394	not_expressed	0.203971	no_DE	1	6.85636	very_low	-0.00778389	0
ENSMUSG00000033793	Atp6v1h	0	0	0	0.298756	1	0.298756	no_DE	114.44	high	-0.203477	no_DE	0.181799	83.928	high	0.247746	0
ENSMUSG00000022305	Lrp12	0	0	0	0.315134	1	0.315134	no_DE	59.548	mid	-0.202896	no_DE	0.915725	29.3527	low	-0.0262274	0
ENSMUSG00000021250	Fos	0	0	0	0.458622	1	0.458622	no_DE	633.774	high	-0.19836	no_DE	1	2.76299	not_expressed	-0.0628636	0
ENSMUSG00000025332	Kdm5c	0	0	0	0.29155	1	0.29155	no_DE	49.9959	mid	0.197948	no_DE		47.4383	mid		0
ENSMUSG00000036510	Cdh8	0	0	0	0.428865	1	0.428865	no_DE	35.7922	mid	-0.195672	no_DE	0.232676	63.4012	mid	0.197454	0
ENSMUSG00000020612	Prkar1a	0	0	0	0.260233	1	0.260233	no_DE	248.491	high	-0.194529	no_DE	0.773091	225.557	high	0.0285979	0
ENSMUSG00000040289	Hey1	0	0	0	0.408695	1	0.408695	no_DE	127.495	high	0.193923	no_DE	0.144448	37.8559	mid	-0.336777	0
ENSMUSG00000026384	Ptpn4	0	0	0	0.459899	1	0.459899	no_DE	9.50751	very_low	0.193862	no_DE	0.549833	13.2108	very_low	0.152004	1
ENSMUSG00000035455	Fignl1	0	0	0	0.759509	1	0.759509	no_DE	29.6491	low	0.191846	no_DE	1	11.0016	very_low	-0.0984347	0
ENSMUSG00000026792	Lrsam1	0	0	0	0.583746	1	0.583746	no_DE	15.7715	low	-0.187663	no_DE	0.920386	29.0225	low	0.135827	0
ENSMUSG00000022828	Gtf2e1	0	0	0	0.411654	1	0.411654	no_DE	37.5717	mid	-0.18717	no_DE	1	20.7632	low	-0.00545778	0
ENSMUSG00000062098	Btbd3	0	0	0	0.405316	1	0.405316	no_DE	26.0947	low	0.183291	no_DE	0.752393	67.5277	high	0.027072	0
ENSMUSG00000064052	Gm5089	0	0	0	0.569942	1	0.569942	no_DE	7.50299	very_low	0.180059	no_DE	1	1.86564	not_expressed	-0.140049
ENSMUSG00000039578	Ccser1	0	0	0	0.784473	1	0.784473	no_DE	14.4173	low	-0.176593	no_DE	0.840753	10.7467	very_low	0.138614	0
ENSMUSG00000038156	Spon1	0	0	0	0.644722	1	0.644722	no_DE	3.77739	not_expressed	-0.175911	no_DE	0.621287	39.8739	mid	0.0934013	0
ENSMUSG00000030199	Etv6	0	0	0	0.554489	1	0.554489	no_DE	11.6282	very_low	0.172663	no_DE	0.398111	10.1281	very_low	-0.258048	0
ENSMUSG00000054364	Rhob	0	0	0	0.389218	1	0.389218	no_DE	477.41	high	-0.17118	no_DE	0.0595881	185.775	high	-0.253675	0
ENSMUSG00000028599	Tnfrsf1b	0	0	0	0.719694	1	0.719694	no_DE	2.24571	not_expressed	0.170567	no_DE	1	3.30627	not_expressed	-0.0419972	0
ENSMUSG00000020220	Vps13d	0	0	0	0.593751	1	0.593751	no_DE	13.2339	very_low	0.163762	no_DE	0.853406	42.1629	mid	-0.0120094
ENSMUSG00000008348	Ubc	0	0	0	0.349957	1	0.349957	no_DE	2463.19	high	-0.162884	no_DE	0.0614286	3709.7	high	-0.188596	0
ENSMUSG00000049792	Bag5	0	0	0	0.576197	1	0.576197	no_DE	53.513	mid	-0.161809	no_DE	1	37.1105	mid	-0.00918656	0
ENSMUSG00000047361	Gm973	0	0	0	0.884188	1	0.884188	no_DE	1.99147	not_expressed	0.157928	no_DE	1	11.6595	very_low	-0.0104179	1
ENSMUSG00000059923	Grb2	0	0	0	0.505906	1	0.505906	no_DE	140.422	high	-0.156929	no_DE	0.436153	145.343	high	0.116908	1
ENSMUSG00000027613	Eif6	0	0	0	0.542925	1	0.542925	no_DE	125.553	high	-0.15607	no_DE	1	102.417	high	-0.0710685	0
ENSMUSG00000022469	Rapgef3	0	0	0	0.758888	1	0.758888	no_DE	7.74036	very_low	-0.155346	no_DE	0.429366	29.2575	low	0.220307	0
ENSMUSG00000051234	Rnf7	0	0	0	0.542925	1	0.542925	no_DE	161.875	high	-0.154058	no_DE	0.0947704	191.854	high	-0.295983	0
ENSMUSG00000030413	Pglyrp1	0	0	0	0.707456	1	0.707456	no_DE	16.7164	low	0.153458	no_DE	1	33.105	mid	-0.132528	0
ENSMUSG00000037196	Pacrg	0	0	0	0.927525	1	0.927525	no_DE	3.96669	not_expressed	0.153377	no_DE	1	19.0216	low	0.155877	1
ENSMUSG00000033916	Chmp2a	0	0	0	0.566074	1	0.566074	no_DE	186.86	high	-0.150051	no_DE	0.778002	178.057	high	-0.0635024	0
ENSMUSG00000034427	Myo15b	0	0	0	0.828805	1	0.828805	no_DE	1.76624	not_expressed	-0.148917	no_DE	1	0.343709	not_expressed	0.00695503
ENSMUSG00000094483	Purb	0	0	0	0.612815	1	0.612815	no_DE	108.505	high	-0.147322	no_DE	0.79386	19.4892	low	0.0670074	0
ENSMUSG00000016510	Mtif3	0	0	0	0.790349	1	0.790349	no_DE	10.4328	very_low	0.145842	no_DE	1	19.5644	low	-0.0550436	0
ENSMUSG00000040219	Ttc12	0	0	0	0.845818	1	0.845818	no_DE	0.782603	not_expressed	0.143608	no_DE	1	3.80283	not_expressed	0.0956343	0
ENSMUSG00000044966	Fbxo48	0	0	0	0.86956	1	0.86956	no_DE	2.27237	not_expressed	0.143246	no_DE	1	2.10588	not_expressed	0.036839	0
ENSMUSG00000028496	Mllt3	0	0	0	0.587997	1	0.587997	no_DE	47.5276	mid	0.142492	no_DE	0.840138	72.3487	high	-0.0546225	0
ENSMUSG00000021252	0610007P14Rik	0	0	0	0.702459	1	0.702459	no_DE	102.684	high	-0.139987	no_DE	1	72.0247	high	0.0313978	0
ENSMUSG00000021773	Comtd1	0	0	0	0.870041	1	0.870041	no_DE	9.88182	very_low	-0.139966	no_DE	0.364258	49.1366	mid	-0.269361	0
ENSMUSG00000104565		0	0	0	0.767848	1	0.767848	no_DE	2.94764	not_expressed	-0.139113	no_DE	1	2.46648	not_expressed	-0.0475092
ENSMUSG00000020737	Hn1	0	0	0	0.545401	1	0.545401	no_DE	623.815	high	-0.134439	no_DE	0.1516	497.802	high	-0.180982	0
ENSMUSG00000002741	Ykt6	0	0	0	0.616676	1	0.616676	no_DE	111.69	high	-0.133758	no_DE	0.839159	94.1228	high	0.0497116	0
ENSMUSG00000016559	H3f3b	0	0	0	0.633845	1	0.633845	no_DE	2218.48	high	-0.132558	no_DE	0.827542	579.227	high	0.014298	0
ENSMUSG00000028367	Txn1	0	0	0	0.620243	1	0.620243	no_DE	318.751	high	-0.132267	no_DE	0.238048	138.985	high	-0.233931	0
ENSMUSG00000022827	Rabl3	0	0	0	0.967109	1	0.967109	no_DE	15.027	low	-0.132027	no_DE	1	11.0142	very_low	-0.02489	0
ENSMUSG00000020743	Mif4gd	0	0	0	0.812842	1	0.812842	no_DE	14.0332	low	0.130581	no_DE	1	21.9134	low	0.00283651	0
ENSMUSG00000029641	Rasl11a	0	0	0	0.99454	1	0.99454	no_DE	7.66587	very_low	-0.130016	no_DE	1	2.56419	not_expressed	0.026405	0
ENSMUSG00000089809	A930011G23Rik	0	0	0	1	1	1	no_DE	4.54853	very_low	-0.128844	no_DE	1	5.3466	very_low	-0.164557
ENSMUSG00000014763	Fam120b	0	0	0	0.754455	1	0.754455	no_DE	14.4197	low	0.127007	no_DE	0.218735	30.122	low	0.224877	0
ENSMUSG00000002981	Clptm1	0	0	0	0.640277	1	0.640277	no_DE	59.7615	mid	-0.126262	no_DE	0.715038	91.5727	high	-0.0307824	0
ENSMUSG00000028013	Ppa2	0	0	0	0.765709	1	0.765709	no_DE	65.2606	mid	-0.123742	no_DE	1	38.9075	mid	0.0106539	0
ENSMUSG00000078974	Sec61g	0	0	0	0.686171	1	0.686171	no_DE	296.215	high	-0.122328	no_DE	0.270019	95.5354	high	-0.27937	0
ENSMUSG00000025912	Mybl1	0	0	0	1	1	1	no_DE	8.96573	very_low	-0.122252	no_DE	1	3.81652	not_expressed	-0.0439139	0
ENSMUSG00000029634	Rnf6	0	0	0	0.852198	1	0.852198	no_DE	9.18518	very_low	0.121829	no_DE	1	16.4363	low	0.0583943	0
ENSMUSG00000020740	Gga3	0	0	0	0.767848	1	0.767848	no_DE	23.5177	low	-0.121334	no_DE	0.989464	81.1623	high	-0.0224097	0
ENSMUSG00000048481	Mypop	0	0	0	0.845588	1	0.845588	no_DE	11.9927	very_low	-0.121234	no_DE	1	15.7309	low	-0.252835	0
ENSMUSG00000003099	Ppp5c	0	0	0	0.671655	1	0.671655	no_DE	109.564	high	-0.120623	no_DE	0.823453	124.062	high	0.0555623	0
ENSMUSG00000050240	Hic2	0	0	0	1	1	1	no_DE	3.14403	not_expressed	0.120389	no_DE	0.666015	9.57103	very_low	-0.158511	0
ENSMUSG00000042705	Commd10	0	0	0	0.82029	1	0.82029	no_DE	44.8483	mid	-0.11849	no_DE	1	27.4281	low	0.00142252	0
ENSMUSG00000066149	Cdc26	0	0	0	0.747478	1	0.747478	no_DE	130.146	high	-0.118471	no_DE	1	71.5676	high	0.00327057	0
ENSMUSG00000033543	Gtf2a2	0	0	0	0.761999	1	0.761999	no_DE	218.047	high	-0.113773	no_DE	1	77.2676	high	-0.0130039	0
ENSMUSG00000081534	Slc48a1	0	0	0	0.769451	1	0.769451	no_DE	29.2694	low	0.113304	no_DE	0.645711	70.1635	high	-0.0751344	0
ENSMUSG00000048483	Zdhhc22	0	0	0	1	1	1	no_DE	1.61753	not_expressed	0.111761	no_DE	1	30.9546	mid	0.0404283	0
ENSMUSG00000031897	Psmb10	0	0	0	0.897641	1	0.897641	no_DE	10.6442	very_low	-0.111466	no_DE	1	24.0749	low	-0.0558383	0
ENSMUSG00000063200	Nol7	0	0	0	0.726745	1	0.726745	no_DE	129.422	high	-0.109756	no_DE	0.647762	40.8549	mid	-0.163524	0
ENSMUSG00000070520	Ndnl2	0	0	0	0.801939	1	0.801939	no_DE	9.81454	very_low	0.108385	no_DE	1	6.37997	very_low	-0.00824156	0
ENSMUSG00000043587	Pxylp1	0	0	0	0.85596	1	0.85596	no_DE	5.05543	very_low	-0.108144	no_DE	1	19.6623	low	0.0465318	0
ENSMUSG00000055184	Fam72a	0	0	0	0.908423	1	0.908423	no_DE	5.28585	very_low	0.107075	no_DE	1	1.66621	not_expressed	-0.0597374	0
ENSMUSG00000033751	Gadd45gip1	0	0	0	0.874088	1	0.874088	no_DE	24.1597	low	-0.103411	no_DE	0.487372	20.7513	low	-0.233585	0
ENSMUSG00000020758	Itgb4	0	0	0	0.98096	1	0.98096	no_DE	0.812885	not_expressed	-0.100819	no_DE	0.915274	3.85009	not_expressed	0.265399	0
ENSMUSG00000022070	Bora	0	0	0	0.814262	1	0.814262	no_DE	37.3929	mid	0.099463	no_DE	1	8.81826	very_low	-0.109039	0
ENSMUSG00000041075	Fzd7	0	0	0	0.804836	1	0.804836	no_DE	23.5931	low	-0.0990457	no_DE	0.297124	10.0868	very_low	-0.286883	0
ENSMUSG00000020638	Cmpk2	0	0	0	0.894624	1	0.894624	no_DE	3.77161	not_expressed	0.0980538	no_DE	0.196716	11.714	very_low	0.325016	0
ENSMUSG00000033186	Mzt1	0	0	0	0.769352	1	0.769352	no_DE	123.989	high	-0.0976656	no_DE	0.759547	55.0676	mid	0.084219	0
ENSMUSG00000028497	Hacd4	0	0	0	1	1	1	no_DE	1.79536	not_expressed	0.0976591	no_DE	1	4.39671	very_low	0.203465	0
ENSMUSG00000035762	Tmem161b	0	0	0	0.89074	1	0.89074	no_DE	23.9131	low	-0.0951989	no_DE	1	12.4284	very_low	0.0975602	0
ENSMUSG00000072872	Rybp	0	0	0	0.816758	1	0.816758	no_DE	29.0416	low	0.0950237	no_DE	0.0800087	32.0167	mid	0.298771	0
ENSMUSG00000029001	Fbxo44	0	0	0	0.925395	1	0.925395	no_DE	12.457	very_low	0.0926075	no_DE	0.665471	86.4945	high	-0.105612	0
ENSMUSG00000003814	Calr	0	0	0	0.780278	1	0.780278	no_DE	786.162	high	-0.0924162	no_DE	0.0973316	707.004	high	0.181404	0
ENSMUSG00000052369	Tmem106c	0	0	0	0.848605	1	0.848605	no_DE	51.3813	mid	-0.0917494	no_DE	0.622364	38.0934	mid	-0.170235	0
ENSMUSG00000003226	Ranbp2	0	0	0	0.670078	1	0.670078	no_DE	27.4779	low	0.0915281	no_DE	0.24113	22.375	low	0.207599	0
ENSMUSG00000020261	Slc36a1	0	0	0	1	1	1	no_DE	6.67658	very_low	-0.0895327	no_DE	0.291449	37.7444	mid	-0.173677	0
ENSMUSG00000038119	Cdon	0	0	0	1	1	1	no_DE	0.684493	not_expressed	0.088138	no_DE	0.557267	7.77887	very_low	0.186602	0
ENSMUSG00000021453	Gadd45g	0	0	0	0.838088	1	0.838088	no_DE	95.5057	high	0.0878776	no_DE	0.917168	23.4744	low	-0.265189	1
ENSMUSG00000032044	Rpusd4	0	0	0	1	1	1	no_DE	16.4628	low	-0.0873089	no_DE	1	13.3509	very_low	-0.0313567	0
ENSMUSG00000033961	Zfp446	0	0	0	0.938557	1	0.938557	no_DE	9.94153	very_low	0.0867787	no_DE	1	13.3086	very_low	0.0847925	0
ENSMUSG00000048747	E130114P18Rik	0	0	0	0.868553	1	0.868553	no_DE	148.423	high	0.0861974	no_DE	0.82945	28.1829	low	-0.27579
ENSMUSG00000038518	Jarid2	0	0	0	0.832574	1	0.832574	no_DE	34.4171	mid	0.0855731	no_DE	0.921778	36.6352	mid	-0.0286502	0
ENSMUSG00000071497	Nutf2-ps1	0	0	0	0.833641	1	0.833641	no_DE	316.284	high	-0.0844263	no_DE	0.57879	159.666	high	-0.140813
ENSMUSG00000066148	Prpf4	0	0	0	0.859839	1	0.859839	no_DE	22.417	low	0.0839954	no_DE	0.826842	17.7785	low	-0.113834	0
ENSMUSG00000046756	Mrps7	0	0	0	0.874088	1	0.874088	no_DE	64.8735	mid	-0.0813551	no_DE	0.841647	43.8583	mid	-0.111967	0
ENSMUSG00000022617	Chkb	0	0	0	0.890889	1	0.890889	no_DE	50.0224	mid	-0.081034	no_DE	1	68.8755	high	-0.034426	1
ENSMUSG00000075465	Gm10837	0	0	0	1	1	1	no_DE	0.88817	not_expressed	-0.0810248	no_DE	1	0.377755	not_expressed	-0.0202245
ENSMUSG00000056155	Nanos3	0	0	0	1	1	1	no_DE	1.70985	not_expressed	-0.0806429	no_DE	1	3.35119	not_expressed	0.0639532	0
ENSMUSG00000028412	Slc44a1	0	0	0	0.869437	1	0.869437	no_DE	72.7311	high	-0.0800263	no_DE	0.864067	16.3854	low	0.10298	0
ENSMUSG00000041629	Fam104a	0	0	0	0.877987	1	0.877987	no_DE	34.62	mid	-0.0794839	no_DE	0.454162	27.5805	low	-0.209706	0
ENSMUSG00000036422	Pcdh8	0	0	0	1	1	1	no_DE	6.22767	very_low	0.0793652	no_DE	0.645432	36.3495	mid	-0.118019	0
ENSMUSG00000029778	Adcyap1r1	0	0	0	0.893753	1	0.893753	no_DE	37.7806	mid	0.0780421	no_DE	0.081927	113.755	high	0.214154	0
ENSMUSG00000027599	Armc1	0	0	0	0.861024	1	0.861024	no_DE	53.6401	mid	-0.077617	no_DE	0.177196	21.3105	low	0.293192	0
ENSMUSG00000026425	Srgap2	0	0	0	0.830343	1	0.830343	no_DE	71.5194	high	0.0770451	no_DE	0.0632329	102.441	high	-0.221687	0
ENSMUSG00000032413	Rasa2	0	0	0	0.955389	1	0.955389	no_DE	7.76285	very_low	-0.0769498	no_DE	0.257216	11.7355	very_low	0.291237	0
ENSMUSG00000032228	Tcf12	0	0	0	0.834969	1	0.834969	no_DE	165.515	high	-0.0749487	no_DE	0.21002	117.45	high	-0.169578	0
ENSMUSG00000078302	Foxd1	0	0	0	1	1	1	no_DE	0.319858	not_expressed	0.0740797	no_DE	1	6.24127	very_low	-0.0524169	0
ENSMUSG00000037997	Parp11	0	0	0	0.920479	1	0.920479	no_DE	31.0935	mid	0.0740666	no_DE	0.374316	51.8909	mid	0.179281	0
ENSMUSG00000053838	Nudcd3	0	0	0	0.890351	1	0.890351	no_DE	79.2277	high	-0.0732864	no_DE	1	74.2121	high	0.0102485	0
ENSMUSG00000034471	Caskin2	0	0	0	0.951466	1	0.951466	no_DE	4.18161	very_low	-0.0731373	no_DE	1	15.9194	low	0.0454815	0
ENSMUSG00000006763	Saal1	0	0	0	0.900115	1	0.900115	no_DE	33.5872	mid	-0.0731351	no_DE	0.196593	23.1457	low	-0.317846	0
ENSMUSG00000020456	Ogdh	0	0	0	0.723916	1	0.723916	no_DE	101.289	high	-0.0730831	no_DE	0.633998	155.464	high	0.05158	0
ENSMUSG00000051285	Pcmtd1	0	0	0	0.901188	1	0.901188	no_DE	27.1665	low	0.072952	no_DE	0.296066	32.716	mid	0.209985	0
ENSMUSG00000048310	Pskh1	0	0	0	1	1	1	no_DE	9.71274	very_low	0.0710242	no_DE	1	13.4849	very_low	-0.144576	0
ENSMUSG00000039103	Nexn	0	0	0	0.981372	1	0.981372	no_DE	7.38433	very_low	-0.0707276	no_DE	1	4.95061	very_low	0.085848	0
ENSMUSG00000041623	D11Wsu47e	0	0	0	0.99094	1	0.99094	no_DE	12.9019	very_low	0.0704606	no_DE	1	24.1969	low	0.0268608	0
ENSMUSG00000020263	Appl2	0	0	0	1	1	1	no_DE	34.4536	mid	0.070421	no_DE	0.571729	133.209	high	0.104362	0
ENSMUSG00000021709	Erbb2ip	0	0	0	0.877987	1	0.877987	no_DE	56.8555	mid	0.0694345	no_DE	0.383775	26.64	low	0.183554	0
ENSMUSG00000028483	Snapc3	0	0	0	0.988114	1	0.988114	no_DE	62.5223	mid	0.0693052	no_DE	0.259172	51.6798	mid	-0.27827	0
ENSMUSG00000032103	Pus3	0	0	0	0.94644	1	0.94644	no_DE	13.9412	low	-0.0690195	no_DE	1	13.9083	low	-0.0198803	0
ENSMUSG00000021645	Smn1	0	0	0	0.97099	1	0.97099	no_DE	77.6669	high	-0.0680352	no_DE	1	50.8594	mid	-0.128488	0
ENSMUSG00000020782	Llgl2	0	0	0	1	1	1	no_DE	0.294849	not_expressed	0.0673593	no_DE	1	2.46174	not_expressed	-0.0447818	0
ENSMUSG00000043301	Kcnj6	0	0	0	0.828805	1	0.828805	no_DE	57.168	mid	-0.0669806	no_DE	0.547461	9.46266	very_low	-0.320863	0
ENSMUSG00000050555	Hyls1	0	0	0	0.935649	1	0.935649	no_DE	23.9237	low	-0.0665423	no_DE	1	12.232	very_low	0.116147	0
ENSMUSG00000020610	Amz2	0	0	0	0.894024	1	0.894024	no_DE	117.101	high	-0.0655626	no_DE	0.205742	172.705	high	0.18734	0
ENSMUSG00000031683	Lsm6	0	0	0	0.894024	1	0.894024	no_DE	188.51	high	-0.0653129	no_DE	0.524212	99.2669	high	-0.198382	0
ENSMUSG00000074452	Pate2	0	0	0	1	1	1	no_DE	2.20787	not_expressed	-0.0634949	no_DE	1	1.26031	not_expressed	0.0117938	0
ENSMUSG00000051403	Ppp1r37	0	0	0	0.90069	1	0.90069	no_DE	45.6312	mid	-0.0631472	no_DE	0.549827	78.248	high	-0.113623	1
ENSMUSG00000039599	Fam149b	0	0	0	0.942108	1	0.942108	no_DE	36.3261	mid	-0.062528	no_DE	1	45.1447	mid	-0.00631739	0
ENSMUSG00000021807	2700060E02Rik	0	0	0	0.90578	1	0.90578	no_DE	217.679	high	-0.0616605	no_DE	0.752391	141.444	high	-0.0430732	0
ENSMUSG00000030374	Strn4	0	0	0	0.911173	1	0.911173	no_DE	97.4429	high	-0.0610186	no_DE	0.748815	273.598	high	-0.0384419	0
ENSMUSG00000036591	Arhgap21	0	0	0	0.913241	1	0.913241	no_DE	76.6458	high	0.0607029	no_DE	0.632362	157.446	high	0.0587879	0
ENSMUSG00000045973	Slc25a51	0	0	0	0.905005	1	0.905005	no_DE	49.1497	mid	0.0602498	no_DE	0.708068	56.3412	mid	0.0903172	0
ENSMUSG00000074358	Ccdc61	0	0	0	1	1	1	no_DE	21.517	low	0.0597606	no_DE	1	19.8925	low	-0.20628	0
ENSMUSG00000044030	Irf2bp1	0	0	0	0.935752	1	0.935752	no_DE	48.0266	mid	-0.0586115	no_DE	0.122095	40.3265	mid	-0.321357	0
ENSMUSG00000054021	Sirt5	0	0	0	1	1	1	no_DE	9.6389	very_low	-0.0576786	no_DE	1	10.0634	very_low	0.0490047	0
ENSMUSG00000034659	Tmem109	0	0	0	0.949415	1	0.949415	no_DE	41.034	mid	-0.0575094	no_DE	0.69764	41.0064	mid	-0.147478	0
ENSMUSG00000029009	Mthfr	0	0	0	0.974762	1	0.974762	no_DE	30.5935	mid	-0.0571848	no_DE	0.829675	27.6959	low	-0.132027	0
ENSMUSG00000030407	Qpctl	0	0	0	1	1	1	no_DE	11.2114	very_low	-0.0564934	no_DE	1	26.6466	low	-0.0330555	0
ENSMUSG00000020605	Hs1bp3	0	0	0	0.981372	1	0.981372	no_DE	6.49037	very_low	0.055749	no_DE	1	8.34328	very_low	-0.0676983	0
ENSMUSG00000021647	Cartpt	0	0	0	1	1	1	no_DE	0.507162	not_expressed	-0.0553357	no_DE	1	13.2161	very_low	-0.139039	0
ENSMUSG00000040269	Mrps28	0	0	0	1	1	1	no_DE	35.5456	mid	-0.0546219	no_DE	1	18.878	low	-0.140065	1
ENSMUSG00000022272	Myo10	0	0	0	0.979134	1	0.979134	no_DE	18.3663	low	0.0538594	no_DE	0.149529	35.3985	mid	-0.245047	0
ENSMUSG00000035378	Shq1	0	0	0	1	1	1	no_DE	9.40594	very_low	0.0526567	no_DE	1	4.6028	very_low	-0.0266025	0
ENSMUSG00000020776	Fbf1	0	0	0	0.992107	1	0.992107	no_DE	36.3711	mid	0.0509673	no_DE	0.391863	91.9507	high	-0.151373	0
ENSMUSG00000020755	Sap30bp	0	0	0	0.955041	1	0.955041	no_DE	92.9109	high	-0.0493002	no_DE	0.748039	48.7086	mid	0.0811817	0
ENSMUSG00000060969	Irx1	0	0	0	1	1	1	no_DE	16.7863	low	0.0485429	no_DE	0.0540537	43.5743	mid	-0.379625	0
ENSMUSG00000037936	Scarb1	0	0	0	0.97087	1	0.97087	no_DE	28.2813	low	-0.04843	no_DE	0.202192	46.4996	mid	0.23834	0
ENSMUSG00000062078	Qk	0	0	0	0.932275	1	0.932275	no_DE	134.533	high	-0.0484186	no_DE	0.475882	92.9637	high	0.106743	0
ENSMUSG00000040675	Mthfd1l	0	0	0	1	1	1	no_DE	17.996	low	-0.0465216	no_DE	1	8.09955	very_low	-0.190814	0
ENSMUSG00000041187	Prkd2	0	0	0	0.996933	1	0.996933	no_DE	6.87759	very_low	0.046108	no_DE	0.345594	10.3608	very_low	-0.325271	0
ENSMUSG00000078234	Klhdc7a	0	0	0	1	1	1	no_DE	0.107865	not_expressed	0.0458431	no_DE	1	2.5393	not_expressed	-0.0519841	0
ENSMUSG00000042167	Papd4	0	0	0	1	1	1	no_DE	31.0358	mid	-0.0451356	no_DE	0.565713	26.2483	low	0.186195	0
ENSMUSG00000020747	2310067B10Rik	0	0	0	0.973231	1	0.973231	no_DE	30.8784	mid	-0.044943	no_DE	0.140303	53.5012	mid	-0.254949	0
ENSMUSG00000026153	Fam135a	0	0	0	0.971849	1	0.971849	no_DE	34.2413	mid	0.0442174	no_DE	0.807451	29.1215	low	0.0324033	0
ENSMUSG00000031684	Slc10a7	0	0	0	1	1	1	no_DE	7.44926	very_low	0.0437078	no_DE	1	6.80919	very_low	0.0204558	0
ENSMUSG00000038546	Ranbp9	0	0	0	0.98096	1	0.98096	no_DE	39.7191	mid	-0.0431389	no_DE	0.412974	39.959	mid	0.168678	0
ENSMUSG00000026196	Bard1	0	0	0	1	1	1	no_DE	7.74551	very_low	0.0428626	no_DE	1	2.545	not_expressed	-0.120504	0
ENSMUSG00000020781	Tsen54	0	0	0	0.9895	1	0.9895	no_DE	15.161	low	-0.0423985	no_DE	0.974519	26.0955	low	-0.2664	0
ENSMUSG00000044496	2510039O18Rik	0	0	0	1	1	1	no_DE	19.9265	low	-0.0415616	no_DE	0.669996	30.9261	mid	-0.189686	0
ENSMUSG00000024736	Tmem132a	0	0	0	0.829175	1	0.829175	no_DE	112.128	high	0.0406351	no_DE	0.0586057	149.33	high	-0.219071	0
ENSMUSG00000074203	G430095P16Rik	0	0	0	1	1	1	no_DE	0.566303	not_expressed	0.039595	no_DE		0.185234	not_expressed
ENSMUSG00000030400	Ercc2	0	0	0	1	1	1	no_DE	21.7361	low	0.0389636	no_DE	0.475794	66.4786	mid	-0.148178	0
ENSMUSG00000021706	Zfyve16	0	0	0	1	1	1	no_DE	7.86391	very_low	0.0381983	no_DE	0.0602725	16.7512	low	0.369408	0
ENSMUSG00000069117	Gm10260	0	0	0	0.271468	1	0.271468	no_DE	410.86	high	-0.0379745	no_DE		0	not_expressed
ENSMUSG00000037787	Apopt1	0	0	0	1	1	1	no_DE	65.9475	mid	0.0379153	no_DE	1	43.1884	mid	-0.0175009	0
ENSMUSG00000008450	Nutf2	0	0	0	1	1	1	no_DE	37.5433	mid	-0.0367626	no_DE	1	22.8333	low	-0.148482	1
ENSMUSG00000021219	Rgs6	0	0	0	1	1	1	no_DE	0.227364	not_expressed	0.0367067	no_DE	1	17.515	low	-0.0410096	0
ENSMUSG00000020752	Recql5	0	0	0	1	1	1	no_DE	13.5438	very_low	0.0362642	no_DE	0.191459	16.0214	low	0.309405	0
ENSMUSG00000071636	Rimbp3	0	0	0	1	1	1	no_DE	0.259597	not_expressed	0.0359492	no_DE	1	1.11697	not_expressed	0.0939446	0
ENSMUSG00000037070	Rbmxl1	0	0	0	0.984209	1	0.984209	no_DE	171.391	high	0.0358292	no_DE	0.495897	98.6604	high	-0.133926	0
ENSMUSG00000021371	Mcur1	0	0	0	1	1	1	no_DE	6.95056	very_low	-0.0351229	no_DE	1	5.74643	very_low	0.111786	0
ENSMUSG00000001687	Ubl3	0	0	0	0.979231	1	0.979231	no_DE	127.76	high	-0.0342388	no_DE	0.405376	64.5652	mid	0.176153	0
ENSMUSG00000049985	Ankrd55	0	0	0	1	1	1	no_DE	0.0558521	not_expressed	0.0338613	no_DE	1	10.503	very_low	0.0661894	0
ENSMUSG00000019906	Lin7a	0	0	0	1	1	1	no_DE	4.55565	very_low	0.0308925	no_DE	0.239705	16.3308	low	0.243906	0
ENSMUSG00000041453	Rpl21	0	0	0	0.998751	1	0.998751	no_DE	1268.15	high	-0.0300781	no_DE	0.811373	793.758	high	-0.019728	0
ENSMUSG00000022768	Ccdc116	0	0	0	1	1	1	no_DE	0.428003	not_expressed	0.0297894	no_DE	1	8.68138	very_low	0.00597146	0
ENSMUSG00000032067	Pts	0	0	0	1	1	1	no_DE	29.9677	low	-0.0285569	no_DE	1	26.7367	low	0.17857	0
ENSMUSG00000079242	C730034F03Rik	0	0	0	1	1	1	no_DE	0.979187	not_expressed	0.0283772	no_DE	1	6.93445	very_low	-0.121104
ENSMUSG00000003813	Rad23a	0	0	0	1	1	1	no_DE	51.1188	mid	-0.0282417	no_DE	1	65.7938	mid	0.018064	0
ENSMUSG00000004151	Etv1	0	0	0	1	1	1	no_DE	9.34928	very_low	0.0281564	no_DE	0.964568	19.2895	low	-0.0768033	0
ENSMUSG00000021115	Vrk1	0	0	0	1	1	1	no_DE	29.4087	low	0.0254915	no_DE	1	12.4069	very_low	-0.0643725	0
ENSMUSG00000012609	Ttll5	0	0	0	1	1	1	no_DE	23.3126	low	0.0247103	no_DE	1	20.8578	low	-0.0628766	0
ENSMUSG00000027523	Gnas	0	0	0	0.787297	1	0.787297	no_DE	1319.64	high	-0.0233218	no_DE	0.490838	2567.13	high	0.0724883	0
ENSMUSG00000074355	Gm10676	0	0	0	1	1	1	no_DE	0.477706	not_expressed	0.0226505	no_DE	1	1.17973	not_expressed	-0.0529699
ENSMUSG00000035168	Tanc1	0	0	0	1	1	1	no_DE	3.52559	not_expressed	-0.0223904	no_DE	0.844075	8.97156	very_low	-0.10254	0
ENSMUSG00000020793	Galr2	0	0	0	1	1	1	no_DE	0.412722	not_expressed	0.0217622	no_DE	1	1.78164	not_expressed	-0.0135979	0
ENSMUSG00000020950	Foxg1	0	0	0	1	1	1	no_DE	0.0510586	not_expressed	-0.0213083	no_DE		0.137343	not_expressed		0
ENSMUSG00000002728	Naa20	0	0	0	1	1	1	no_DE	79.8363	high	0.0204952	no_DE	0.774729	62.1942	mid	0.128258	0
ENSMUSG00000059246	Foxb1	0	0	0	1	1	1	no_DE	0.124107	not_expressed	-0.0204262	no_DE	1	5.4486	very_low	0.0552623	0
ENSMUSG00000025877	Hk3	0	0	0	1	1	1	no_DE	1.09588	not_expressed	-0.0195012	no_DE	1	1.1864	not_expressed	0.0460842	0
ENSMUSG00000026319	2310035C23Rik	0	0	0	1	1	1	no_DE	24.829	low	0.0188178	no_DE	0.232704	37.0703	mid	0.20897	0
ENSMUSG00000030402	Ppm1n	0	0	0	1	1	1	no_DE	0.0949307	not_expressed	0.0185263	no_DE	1	1.23257	not_expressed	-0.0508104	0
ENSMUSG00000031896	Ctrl	0	0	0	1	1	1	no_DE	0.465735	not_expressed	0.0173756	no_DE	1	5.79345	very_low	-0.054257	0
ENSMUSG00000001909	Trmt1	0	0	0	1	1	1	no_DE	50.1711	mid	-0.0169667	no_DE	0.283317	115.505	high	-0.219022	0
ENSMUSG00000042258	Isl1	0	0	0	1	1	1	no_DE	0.333606	not_expressed	0.0168321	no_DE	1	8.6694	very_low	0.169104	0
ENSMUSG00000026224	4933407L21Rik	0	0	0	1	1	1	no_DE	1.59602	not_expressed	0.016498	no_DE	1	8.52407	very_low	0.148159
ENSMUSG00000007812	Zfp655	0	0	0	1	1	1	no_DE	24.4365	low	0.0155542	no_DE	0.994371	16.9207	low	0.0789272	0
ENSMUSG00000070802	Pnmal2	0	0	0	1	1	1	no_DE	43.1268	mid	0.0155495	no_DE	0.632362	126.518	high	0.0630584	1
ENSMUSG00000051335	Gfod1	0	0	0	1	1	1	no_DE	1.40568	not_expressed	0.0150429	no_DE	0.809145	13.8458	low	0.136228	0
ENSMUSG00000069733	Ube2u	0	0	0	1	1	1	no_DE	0.478705	not_expressed	-0.0141086	no_DE	1	0.692885	not_expressed	0.00189029	0
ENSMUSG00000044287	Nrn1l	0	0	0	1	1	1	no_DE	0.206286	not_expressed	-0.0140207	no_DE	1	0.942885	not_expressed	-0.00837219	0
ENSMUSG00000004393	Ddx56	0	0	0	1	1	1	no_DE	54.1089	mid	-0.0138055	no_DE	0.7605	33.4297	mid	0.131957	0
ENSMUSG00000049387	Cox7b2	0	0	0	1	1	1	no_DE	0.490273	not_expressed	-0.0137866	no_DE		0	not_expressed
ENSMUSG00000005493	Msh4	0	0	0	1	1	1	no_DE	1.16702	not_expressed	-0.0133181	no_DE	1	2.8325	not_expressed	-0.0702207
ENSMUSG00000040026	Saa3	0	0	0	1	1	1	no_DE	0.182346	not_expressed	0.012825	no_DE		0	not_expressed
ENSMUSG00000040714	Klc3	0	0	0	1	1	1	no_DE	0.099391	not_expressed	-0.0126301	no_DE	1	0.767352	not_expressed	-0.00799629	0
ENSMUSG00000050428	Fbxo46	0	0	0	1	1	1	no_DE	10.7314	very_low	-0.0125522	no_DE	0.968956	11.8075	very_low	-0.187425	0
ENSMUSG00000021646	Mccc2	0	0	0	1	1	1	no_DE	24.9922	low	0.0125302	no_DE	1	23.9727	low	-0.0758587	0
ENSMUSG00000020744	Slc25a19	0	0	0	1	1	1	no_DE	26.9555	low	-0.0121473	no_DE	1	48.8216	mid	0.0547327	0
ENSMUSG00000049916	2610318N02Rik	0	0	0	1	1	1	no_DE	3.65455	not_expressed	0.01134	no_DE	1	8.06161	very_low	-0.198227	0
ENSMUSG00000096923	A730071L15Rik	0	0	0	1	1	1	no_DE	0.122729	not_expressed	0.0105117	no_DE	1	0.24731	not_expressed	-0.00212271
ENSMUSG00000024670	Cd6	0	0	0	1	1	1	no_DE	0.044304	not_expressed	0.0101588	no_DE		0	not_expressed
ENSMUSG00000014850	Msh3	0	0	0	1	1	1	no_DE	32.4493	mid	0.010081	no_DE	1	31.8483	mid	-0.00318534	0
ENSMUSG00000026023	Cdk15	0	0	0	1	1	1	no_DE	0.297712	not_expressed	0.0091647	no_DE	1	1.85876	not_expressed	-0.0218592	0
ENSMUSG00000001767	Crnkl1	0	0	0	1	1	1	no_DE	45.6034	mid	-0.00901357	no_DE	0.995411	11.325	very_low	0.106662	0
ENSMUSG00000021810	Ecd	0	0	0	1	1	1	no_DE	46.5538	mid	0.00895251	no_DE	1	30.3573	low	-0.0200177	0
ENSMUSG00000021032	Ngb	0	0	0	1	1	1	no_DE	0.229358	not_expressed	0.00889919	no_DE	1	2.81037	not_expressed	0.0115391	0
ENSMUSG00000011958	Bnip2	0	0	0	1	1	1	no_DE	73.7979	high	-0.00764458	no_DE	0.764536	60.3172	mid	0.160249	0
ENSMUSG00000066629	Rpl36-ps3	0	0	0	1	1	1	no_DE	2.07928	not_expressed	-0.00752743	no_DE	1	1.28967	not_expressed	0.0116017
ENSMUSG00000041556	Fbxo2	0	0	0	1	1	1	no_DE	3.95898	not_expressed	-0.00709043	no_DE	1	24.6487	low	-0.102428	0
ENSMUSG00000041774	Ydjc	0	0	0	1	1	1	no_DE	2.35059	not_expressed	-0.00704815	no_DE	1	29.1013	low	-0.0744994	0
ENSMUSG00000072612	Gm10382	0	0	0	1	1	1	no_DE	2.0587	not_expressed	0.00685192	no_DE	1	0.696008	not_expressed	-0.0352526
ENSMUSG00000026223	Itm2c	0	0	0	1	1	1	no_DE	94.3467	high	-0.00684192	no_DE	0.82279	108.392	high	0.0241677	0
ENSMUSG00000001260	Gabrg1	0	0	0	1	1	1	no_DE	1.76876	not_expressed	-0.00663055	no_DE	0.291449	8.52429	very_low	0.292828	0
ENSMUSG00000021767	Kat6b	0	0	0	1	1	1	no_DE	22.2962	low	0.00600552	no_DE	0.710465	37.0295	mid	-0.0545497	0
ENSMUSG00000021685	Otp	0	0	0	1	1	1	no_DE	0.0558489	not_expressed	0.00599122	no_DE	1	28.7519	low	-0.00169324	0
ENSMUSG00000029178	Klf3	0	0	0	1	1	1	no_DE	26.2879	low	-0.00566636	no_DE	1	25.5826	low	0.0127613	0
ENSMUSG00000020464	Pnpt1	0	0	0	1	1	1	no_DE	23.5152	low	0.00519764	no_DE	1	26.4543	low	-0.0482548	0
ENSMUSG00000018697	Aatf	0	0	0	1	1	1	no_DE	46.2659	mid	0.00510592	no_DE	0.943092	36.6913	mid	-0.0777383	0
ENSMUSG00000048442	Smim5	0	0	0	1	1	1	no_DE	0.689568	not_expressed	0.00465681	no_DE	1	2.57966	not_expressed	-0.0132489	0
ENSMUSG00000033182	Kbtbd12	0	0	0	1	1	1	no_DE	0.907101	not_expressed	-0.0045329	no_DE	1	0.113492	not_expressed	0.0260379
ENSMUSG00000021707	Dhfr	0	0	0	1	1	1	no_DE	22.1681	low	-0.00410659	no_DE	1	4.89296	very_low	-0.0978673	0
ENSMUSG00000070330	Tmem235	0	0	0	1	1	1	no_DE	0.0628818	not_expressed	0.0039371	no_DE		0.127381	not_expressed
ENSMUSG00000031821	Gins2	0	0	0	1	1	1	no_DE	52.1808	mid	0.00314712	no_DE	0.465807	20.8415	low	-0.208961	0
ENSMUSG00000040896	Kcnd3	0	0	0	1	1	1	no_DE	24.0893	low	0.00301025	no_DE	0.825081	45.178	mid	-0.0224873	0
ENSMUSG00000033752	Mnd1	0	0	0	1	1	1	no_DE	18.644	low	-0.00293286	no_DE	1	3.70644	not_expressed	-0.102424	0
ENSMUSG00000075420	Smim6	0	0	0	1	1	1	no_DE	0.0912536	not_expressed	0.00291376	no_DE		0.399844	not_expressed
ENSMUSG00000050471	Fam118b	0	0	0	1	1	1	no_DE	39.2114	mid	0.00258187	no_DE	1	22.2798	low	0.0882289	0
ENSMUSG00000022304	Dpys	0	0	0	1	1	1	no_DE	0.018122	not_expressed	0.00203869	no_DE		0.0977196	not_expressed
ENSMUSG00000028023	Pitx2	0	0	0	1	1	1	no_DE	0.0416911	not_expressed	0.000776472	no_DE	1	1.02006	not_expressed	-0.000795553	0
ENSMUSG00000045613	Chrm2	0	0	0	1	1	1	no_DE	0.442343	not_expressed	-0.000585794	no_DE	0.233915	9.0965	very_low	0.286711	0
ENSMUSG00000024669	Cd5	0	0	0	1	1	1	no_DE	0.11604	not_expressed	-0.000478833	no_DE	1	0.175333	not_expressed	0.00476599	0
ENSMUSG00000023118	Sympk	0	0	0	1	1	1	no_DE	61.2731	mid	0.000373089	no_DE	0.559331	90.9244	high	-0.0743146	0
ENSMUSG00000021400	Wrnip1	0	0	0	1	1	1	no_DE	39.736	mid	-8.77148e-05	no_DE	1	40.3635	mid	-0.01197	0
ENSMUSG00000021768	Dusp13	0	0	0		1		no_DE	0.0672128	not_expressed		no_DE		0.191294	not_expressed
ENSMUSG00000027261	Hao1	0	0	0		1		no_DE	0.0387899	not_expressed		no_DE	1	0.288253	not_expressed	-0.0044259	0
ENSMUSG00000042874	D930007J09Rik	0	0	0		1		no_DE	0	not_expressed		no_DE		2.43298	not_expressed
ENSMUSG00000045946	Gm9804	0	0	0		1		no_DE	0	not_expressed		no_DE		0	not_expressed
ENSMUSG00000046957	Spz1	0	0	0		1		no_DE	0	not_expressed		no_DE		0	not_expressed
ENSMUSG00000089922	3110039M20Rik	0	0	0		1		no_DE	0	not_expressed		no_DE		0	not_expressed
