## Supplementary material for "The long-range gene regulatory landscape of cerebellar granule neuron progenitors": Suppl Table 13 (part 1 of 3)

### Sheet: Reddy_E-P_Overview
0	dataset	Reddy et al
1	total interactions	5174
2	unique_gene_IDs	1027
3	unique_ensembl_IDs	1027
4	unique_promoter_positions	1686
5	unique_enhancer_positions	2545
6	min_promoter_length (bp)	1000
7	max_promoter_length (bp)	1000
8	median_promoter_length (bp)	1000
9	min_enhancer_length (bp)	1
10	max_enhancer_length (bp)	31127
11	median_enhancer_length (bp)	497

### Sheet: Promoter_Ensembl_ID_Overlap
	count
Total_promoter_ensembl_IDs_in_Reddy_et_al_2021_E-P_dataset	1027
Total_promoter_ensembl_IDs_in_pCHiC_dataset_that_have_ATAC_inPIF	12354
Promoter_ensembl_IDs_in_both_datasets	843
Promoter_ensembl_IDs_only_in_Reddy_et_al_2021_E-P_dataset	184
Promoter_ensembl_IDs_only_in_pCHiC_dataset_that_have_ATAC_inPIF	11511

### Sheet: Int_comparission_summary
	Reddy_E-P_comparision_to_pcHiC	Number of Reddy et al E-P interactions
0	in pCHiC dataset with ATAC in PIFs	1945
1	not in pCHiC dataset with ATAC in PIFs:	435
2	not in pCHiC dataset with ATAC in PIFs: bait-to-bait interation so would be removed from pCHiC dataset	524
3	not in pCHiC dataset with ATAC in PIFs: but other PIFs containg an ATAC peak are identified for this promoter	1085
4	not in pCHiC dataset with ATAC in PIFs: neither promoter or enhancer containing HindIII region targeted by capture probe	1185

### Sheet: Reddy_compared_PCHiC_full
Reddy_chrA	Reddy_startA	Reddy_endA	Reddy_chrB	Reddy_startB	Reddy_endB	Reddy_enhancer_coord	Reddy_promoter_coord	Reddy_Pair Coordinate	Reddy_GeneID	Reddy_Ensemble_ID	Reddy_promoter_is_in_pcHiC_baits	Reddy_enhancer_is_in_pcHiC_baits	pcHiC_bait_to_bait_interaction	promoter_is_in_pchic_cis_dataset	enhancer_is_in_pchic_cis_dataset_as_bait	enhancer_is_in_pchic_cis_dataset_as_oe	int_is_in_pchic_cis_dataset	int_not_in_pchic_cis_dataset_but_other_ints_for_promoter_are	Reddy_promoter_is_baitregion_in_pchic_dataset_with_atacPIF	Reddy_enhancer_is_baitregion_in_pchic_dataset_with_atacPIF	Reddy_enhancer_is_PIF_in_pchic_dataset_with_atacPIF	Reddy_interaction_is_in_pchic_dataset_with_atacPIF	Reddy_interaction_not_in_pchic_dataset_with_atacPIF_but_other_ints_for_promoter_are	summary_comparision_to_pcHiC
1	5020000	5030000	1	5070000	5080000	enhancer:chr1:5020841-5020906	promoter:chr1:5069785-5070785	enhancer:chr1:5020841-5020906promoter:chr1:5069785-5070785	Rgs20	ENSMUSG00000002459	1	0	0	1	0	1	1	NA	1	0	1	1	NA	in pCHiC dataset with ATAC in PIFs
1	5020000	5030000	1	5070000	5080000	enhancer:chr1:5023249-5023250	promoter:chr1:5069785-5070785	enhancer:chr1:5023249-5023250promoter:chr1:5069785-5070785	Rgs20	ENSMUSG00000002459	1	0	0	1	0	1	1	NA	1	0	1	1	NA	in pCHiC dataset with ATAC in PIFs
1	5020000	5030000	1	5070000	5080000	enhancer:chr1:5023478-5023892	promoter:chr1:5069785-5070785	enhancer:chr1:5023478-5023892promoter:chr1:5069785-5070785	Rgs20	ENSMUSG00000002459	1	0	0	1	0	1	1	NA	1	0	1	1	NA	in pCHiC dataset with ATAC in PIFs
1	6730000	6740000	1	6820000	6830000	enhancer:chr1:6819046-6822424	promoter:chr1:6729550-6730550	enhancer:chr1:6819046-6822424promoter:chr1:6729550-6730550	St18	ENSMUSG00000033740	0	0	0	0	0	1	0	NO	0	0	1	0	NO	not in pCHiC dataset with ATAC in PIFs: neither promoter or enhancer containing HindIII region targeted by capture probe
1	6730000	6740000	1	6820000	6830000	enhancer:chr1:6824592-6824694	promoter:chr1:6729550-6730550	enhancer:chr1:6824592-6824694promoter:chr1:6729550-6730550	St18	ENSMUSG00000033740	0	0	0	0	0	1	0	NO	0	0	1	0	NO	not in pCHiC dataset with ATAC in PIFs: neither promoter or enhancer containing HindIII region targeted by capture probe
1	6730000	6740000	1	6820000	6830000	enhancer:chr1:6824706-6825270	promoter:chr1:6729550-6730550	enhancer:chr1:6824706-6825270promoter:chr1:6729550-6730550	St18	ENSMUSG00000033740	0	0	0	0	0	1	0	NO	0	0	1	0	NO	not in pCHiC dataset with ATAC in PIFs: neither promoter or enhancer containing HindIII region targeted by capture probe
1	20930000	20940000	1	22260000	22270000	enhancer:chr1:22259109-22259854	promoter:chr1:20934123-20935123	enhancer:chr1:22259109-22259854promoter:chr1:20934123-20935123	Paqr8	ENSMUSG00000025931	0	0	0	0	0	1	0	NO	0	0	1	0	NO	not in pCHiC dataset with ATAC in PIFs: neither promoter or enhancer containing HindIII region targeted by capture probe
1	20930000	20940000	1	22260000	22270000	enhancer:chr1:22261252-22261553	promoter:chr1:20934123-20935123	enhancer:chr1:22261252-22261553promoter:chr1:20934123-20935123	Paqr8	ENSMUSG00000025931	0	0	0	0	0	1	0	NO	0	0	1	0	NO	not in pCHiC dataset with ATAC in PIFs: neither promoter or enhancer containing HindIII region targeted by capture probe
1	20930000	20940000	1	22260000	22270000	enhancer:chr1:22262001-22262747	promoter:chr1:20934123-20935123	enhancer:chr1:22262001-22262747promoter:chr1:20934123-20935123	Paqr8	ENSMUSG00000025931	0	0	0	0	0	1	0	NO	0	0	1	0	NO	not in pCHiC dataset with ATAC in PIFs: neither promoter or enhancer containing HindIII region targeted by capture probe
1	20930000	20940000	1	22260000	22270000	enhancer:chr1:22263043-22263412	promoter:chr1:20934123-20935123	enhancer:chr1:22263043-22263412promoter:chr1:20934123-20935123	Paqr8	ENSMUSG00000025931	0	0	0	0	0	1	0	NO	0	0	1	0	NO	not in pCHiC dataset with ATAC in PIFs: neither promoter or enhancer containing HindIII region targeted by capture probe
1	20930000	20940000	1	22260000	22270000	enhancer:chr1:22263655-22263766	promoter:chr1:20934123-20935123	enhancer:chr1:22263655-22263766promoter:chr1:20934123-20935123	Paqr8	ENSMUSG00000025931	0	0	0	0	0	1	0	NO	0	0	0	0	NO	not in pCHiC dataset with ATAC in PIFs: neither promoter or enhancer containing HindIII region targeted by capture probe
1	21410000	21420000	1	21960000	21970000	enhancer:chr1:21412142-21412359	promoter:chr1:21962150-21963150	enhancer:chr1:21412142-21412359promoter:chr1:21962150-21963150	Gm26580	ENSMUSG00000097109	1	0	0	1	0	1	1	NA	1	0	1	1	NA	in pCHiC dataset with ATAC in PIFs
1	21410000	21420000	1	21960000	21970000	enhancer:chr1:21412405-21412528	promoter:chr1:21962150-21963150	enhancer:chr1:21412405-21412528promoter:chr1:21962150-21963150	Gm26580	ENSMUSG00000097109	1	0	0	1	0	1	1	NA	1	0	1	1	NA	in pCHiC dataset with ATAC in PIFs
1	21960000	21970000	1	22260000	22270000	enhancer:chr1:22259109-22259854	promoter:chr1:21962150-21963150	enhancer:chr1:22259109-22259854promoter:chr1:21962150-21963150	Gm26580	ENSMUSG00000097109	1	0	0	1	0	1	1	NA	1	0	1	1	NA	in pCHiC dataset with ATAC in PIFs
1	21960000	21970000	1	22260000	22270000	enhancer:chr1:22261252-22261553	promoter:chr1:21962150-21963150	enhancer:chr1:22261252-22261553promoter:chr1:21962150-21963150	Gm26580	ENSMUSG00000097109	1	0	0	1	0	1	1	NA	1	0	1	1	NA	in pCHiC dataset with ATAC in PIFs
1	21960000	21970000	1	22260000	22270000	enhancer:chr1:22262001-22262747	promoter:chr1:21962150-21963150	enhancer:chr1:22262001-22262747promoter:chr1:21962150-21963150	Gm26580	ENSMUSG00000097109	1	0	0	1	0	1	1	NA	1	0	1	1	NA	in pCHiC dataset with ATAC in PIFs
1	21960000	21970000	1	22260000	22270000	enhancer:chr1:22263043-22263412	promoter:chr1:21962150-21963150	enhancer:chr1:22263043-22263412promoter:chr1:21962150-21963150	Gm26580	ENSMUSG00000097109	1	0	0	1	0	1	1	NA	1	0	1	1	NA	in pCHiC dataset with ATAC in PIFs
1	21960000	21970000	1	22260000	22270000	enhancer:chr1:22263655-22263766	promoter:chr1:21962150-21963150	enhancer:chr1:22263655-22263766promoter:chr1:21962150-21963150	Gm26580	ENSMUSG00000097109	1	0	0	1	0	1	1	NA	1	0	0	0	YES	not in pCHiC dataset with ATAC in PIFs: but other PIFs containg an ATAC peak are identified for this promoter
1	34000000	34010000	1	34160000	34170000	enhancer:chr1:34007651-34007849	promoter:chr1:34159829-34160829	enhancer:chr1:34007651-34007849promoter:chr1:34159829-34160829	Dst	ENSMUSG00000026131	0	0	0	0	0	1	0	NO	0	0	1	0	NO	not in pCHiC dataset with ATAC in PIFs: neither promoter or enhancer containing HindIII region targeted by capture probe
1	34110000	34120000	1	34160000	34170000	enhancer:chr1:34110179-34110415	promoter:chr1:34159829-34160829	enhancer:chr1:34110179-34110415promoter:chr1:34159829-34160829	Dst	ENSMUSG00000026131	0	0	0	0	0	1	0	NO	0	0	1	0	NO	not in pCHiC dataset with ATAC in PIFs: neither promoter or enhancer containing HindIII region targeted by capture probe
1	36550000	36560000	1	36630000	36640000	enhancer:chr1:36635203-36635686	promoter:chr1:36557057-36558057	enhancer:chr1:36635203-36635686promoter:chr1:36557057-36558057	Sema4c	ENSMUSG00000026121	1	0	0	1	0	1	1	NA	1	0	1	1	NA	in pCHiC dataset with ATAC in PIFs
1	36550000	36560000	1	36630000	36640000	enhancer:chr1:36635203-36635686	promoter:chr1:36557881-36558881	enhancer:chr1:36635203-36635686promoter:chr1:36557881-36558881	Sema4c	ENSMUSG00000026121	1	0	0	1	0	1	1	NA	1	0	1	1	NA	in pCHiC dataset with ATAC in PIFs
1	36550000	36560000	1	36630000	36640000	enhancer:chr1:36635708-36637617	promoter:chr1:36557057-36558057	enhancer:chr1:36635708-36637617promoter:chr1:36557057-36558057	Sema4c	ENSMUSG00000026121	1	0	0	1	0	1	1	NA	1	0	1	1	NA	in pCHiC dataset with ATAC in PIFs
1	36550000	36560000	1	36630000	36640000	enhancer:chr1:36635708-36637617	promoter:chr1:36557881-36558881	enhancer:chr1:36635708-36637617promoter:chr1:36557881-36558881	Sema4c	ENSMUSG00000026121	1	0	0	1	0	1	1	NA	1	0	1	1	NA	in pCHiC dataset with ATAC in PIFs
1	38390000	38400000	1	38620000	38630000	enhancer:chr1:38394135-38394444	promoter:chr1:38626744-38627744	enhancer:chr1:38394135-38394444promoter:chr1:38626744-38627744	Aff3	ENSMUSG00000037138	0	0	0	0	0	0	0	NO	0	0	0	0	NO	not in pCHiC dataset with ATAC in PIFs: neither promoter or enhancer containing HindIII region targeted by capture probe
1	38390000	38400000	1	38620000	38630000	enhancer:chr1:38401353-38402123	promoter:chr1:38626744-38627744	enhancer:chr1:38401353-38402123promoter:chr1:38626744-38627744	Aff3	ENSMUSG00000037138	0	0	0	0	0	0	0	NO	0	0	0	0	NO	not in pCHiC dataset with ATAC in PIFs: neither promoter or enhancer containing HindIII region targeted by capture probe
1	39760000	39770000	1	39900000	39910000	enhancer:chr1:39769767-39775486	promoter:chr1:39900412-39901412	enhancer:chr1:39769767-39775486promoter:chr1:39900412-39901412	Map4k4	ENSMUSG00000026074	1	0	0	1	0	1	1	NA	1	0	1	1	NA	in pCHiC dataset with ATAC in PIFs
1	39900000	39910000	1	39970000	39980000	enhancer:chr1:39969295-39969485	promoter:chr1:39900412-39901412	enhancer:chr1:39969295-39969485promoter:chr1:39900412-39901412	Map4k4	ENSMUSG00000026074	1	0	0	1	0	1	1	NA	1	0	1	1	NA	in pCHiC dataset with ATAC in PIFs
1	59310000	59320000	1	59470000	59490000	enhancer:chr1:59310242-59315176	promoter:chr1:59481646-59482646	enhancer:chr1:59310242-59315176promoter:chr1:59481646-59482646	Fzd7	ENSMUSG00000041075	1	0	0	1	0	1	1	NA	1	0	1	1	NA	in pCHiC dataset with ATAC in PIFs
1	63760000	63770000	1	64110000	64120000	enhancer:chr1:63764503-63764855	promoter:chr1:64120889-64121889	enhancer:chr1:63764503-63764855promoter:chr1:64120889-64121889	Klf7	ENSMUSG00000025959	1	0	0	1	0	1	1	NA	1	0	1	1	NA	in pCHiC dataset with ATAC in PIFs
1	63760000	63770000	1	64110000	64120000	enhancer:chr1:63764503-63764855	promoter:chr1:64120926-64121926	enhancer:chr1:63764503-63764855promoter:chr1:64120926-64121926	Klf7	ENSMUSG00000025959	1	0	0	1	0	1	1	NA	1	0	1	1	NA	in pCHiC dataset with ATAC in PIFs
1	64120000	64130000	1	64290000	64310000	enhancer:chr1:64305779-64306052	promoter:chr1:64120889-64121889	enhancer:chr1:64305779-64306052promoter:chr1:64120889-64121889	Klf7	ENSMUSG00000025959	1	0	0	1	0	0	0	YES	1	0	0	0	YES	not in pCHiC dataset with ATAC in PIFs: but other PIFs containg an ATAC peak are identified for this promoter
1	64120000	64130000	1	64290000	64310000	enhancer:chr1:64305779-64306052	promoter:chr1:64120926-64121926	enhancer:chr1:64305779-64306052promoter:chr1:64120926-64121926	Klf7	ENSMUSG00000025959	1	0	0	1	0	0	0	YES	1	0	0	0	YES	not in pCHiC dataset with ATAC in PIFs: but other PIFs containg an ATAC peak are identified for this promoter
1	64120000	64130000	1	64440000	64450000	enhancer:chr1:64441735-64442163	promoter:chr1:64120889-64121889	enhancer:chr1:64441735-64442163promoter:chr1:64120889-64121889	Klf7	ENSMUSG00000025959	1	0	0	1	0	1	1	NA	1	0	1	1	NA	in pCHiC dataset with ATAC in PIFs
1	64120000	64130000	1	64440000	64450000	enhancer:chr1:64441735-64442163	promoter:chr1:64120926-64121926	enhancer:chr1:64441735-64442163promoter:chr1:64120926-64121926	Klf7	ENSMUSG00000025959	1	0	0	1	0	1	1	NA	1	0	1	1	NA	in pCHiC dataset with ATAC in PIFs
1	64120000	64130000	1	64440000	64450000	enhancer:chr1:64442685-64443123	promoter:chr1:64120889-64121889	enhancer:chr1:64442685-64443123promoter:chr1:64120889-64121889	Klf7	ENSMUSG00000025959	1	0	0	1	0	1	1	NA	1	0	1	1	NA	in pCHiC dataset with ATAC in PIFs
1	64120000	64130000	1	64440000	64450000	enhancer:chr1:64442685-64443123	promoter:chr1:64120926-64121926	enhancer:chr1:64442685-64443123promoter:chr1:64120926-64121926	Klf7	ENSMUSG00000025959	1	0	0	1	0	1	1	NA	1	0	1	1	NA	in pCHiC dataset with ATAC in PIFs
1	66180000	66190000	1	66320000	66330000	enhancer:chr1:66324549-66324764	promoter:chr1:66174828-66175828	enhancer:chr1:66324549-66324764promoter:chr1:66174828-66175828	Map2	ENSMUSG00000015222	1	0	0	1	0	0	0	YES	1	0	0	0	YES	not in pCHiC dataset with ATAC in PIFs: but other PIFs containg an ATAC peak are identified for this promoter
1	66180000	66190000	1	66320000	66330000	enhancer:chr1:66324778-66324975	promoter:chr1:66174828-66175828	enhancer:chr1:66324778-66324975promoter:chr1:66174828-66175828	Map2	ENSMUSG00000015222	1	0	0	1	0	0	0	YES	1	0	0	0	YES	not in pCHiC dataset with ATAC in PIFs: but other PIFs containg an ATAC peak are identified for this promoter
1	68740000	68760000	1	69100000	69110000	enhancer:chr1:68749437-68749806	promoter:chr1:69107559-69108559	enhancer:chr1:68749437-68749806promoter:chr1:69107559-69108559	Erbb4	ENSMUSG00000062209	1	0	0	1	0	1	1	NA	1	0	1	1	NA	in pCHiC dataset with ATAC in PIFs
1	68830000	68840000	1	69100000	69110000	enhancer:chr1:68831446-68832126	promoter:chr1:69107559-69108559	enhancer:chr1:68831446-68832126promoter:chr1:69107559-69108559	Erbb4	ENSMUSG00000062209	1	0	0	1	0	0	0	YES	1	0	0	0	YES	not in pCHiC dataset with ATAC in PIFs: but other PIFs containg an ATAC peak are identified for this promoter
1	72870000	72880000	1	73070000	73080000	enhancer:chr1:73075428-73075750	promoter:chr1:72860156-72861156	enhancer:chr1:73075428-73075750promoter:chr1:72860156-72861156	Igfbp5	ENSMUSG00000026185	0	0	0	0	0	0	0	NO	0	0	0	0	NO	not in pCHiC dataset with ATAC in PIFs: neither promoter or enhancer containing HindIII region targeted by capture probe
1	72870000	72880000	1	73070000	73080000	enhancer:chr1:73075428-73075750	promoter:chr1:72874365-72875365	enhancer:chr1:73075428-73075750promoter:chr1:72874365-72875365	Igfbp5	ENSMUSG00000026185	1	0	0	1	0	0	0	YES	1	0	0	0	YES	not in pCHiC dataset with ATAC in PIFs: but other PIFs containg an ATAC peak are identified for this promoter
1	72870000	72880000	1	73070000	73080000	enhancer:chr1:73076735-73076854	promoter:chr1:72860156-72861156	enhancer:chr1:73076735-73076854promoter:chr1:72860156-72861156	Igfbp5	ENSMUSG00000026185	0	0	0	0	0	0	0	NO	0	0	0	0	NO	not in pCHiC dataset with ATAC in PIFs: neither promoter or enhancer containing HindIII region targeted by capture probe
1	72870000	72880000	1	73070000	73080000	enhancer:chr1:73076735-73076854	promoter:chr1:72874365-72875365	enhancer:chr1:73076735-73076854promoter:chr1:72874365-72875365	Igfbp5	ENSMUSG00000026185	1	0	0	1	0	0	0	YES	1	0	0	0	YES	not in pCHiC dataset with ATAC in PIFs: but other PIFs containg an ATAC peak are identified for this promoter
1	81590000	81600000	1	82280000	82300000	enhancer:chr1:81593403-81594886	promoter:chr1:82289993-82290993	enhancer:chr1:81593403-81594886promoter:chr1:82289993-82290993	Irs1	ENSMUSG00000055980	1	0	0	1	0	1	1	NA	1	0	1	1	NA	in pCHiC dataset with ATAC in PIFs
1	81590000	81600000	1	82280000	82300000	enhancer:chr1:81593403-81594886	promoter:chr1:82290939-82291939	enhancer:chr1:81593403-81594886promoter:chr1:82290939-82291939	Irs1	ENSMUSG00000055980	1	0	0	1	0	1	1	NA	1	0	1	1	NA	in pCHiC dataset with ATAC in PIFs
1	83740000	83750000	1	84280000	84290000	enhancer:chr1:83748464-83748945	promoter:chr1:84284145-84285145	enhancer:chr1:83748464-83748945promoter:chr1:84284145-84285145	Pid1	ENSMUSG00000045658	1	0	0	1	0	1	1	NA	1	0	1	1	NA	in pCHiC dataset with ATAC in PIFs
1	83740000	83750000	1	84280000	84290000	enhancer:chr1:83749267-83749731	promoter:chr1:84284145-84285145	enhancer:chr1:83749267-83749731promoter:chr1:84284145-84285145	Pid1	ENSMUSG00000045658	1	0	0	1	0	1	1	NA	1	0	1	1	NA	in pCHiC dataset with ATAC in PIFs
1	83740000	83750000	1	84690000	84700000	enhancer:chr1:83748464-83748945	promoter:chr1:84695338-84696338	enhancer:chr1:83748464-83748945promoter:chr1:84695338-84696338	Dner	ENSMUSG00000036766	1	0	0	1	0	1	1	NA	1	0	1	1	NA	in pCHiC dataset with ATAC in PIFs
1	83740000	83750000	1	84690000	84700000	enhancer:chr1:83748464-83748945	promoter:chr1:84695721-84696721	enhancer:chr1:83748464-83748945promoter:chr1:84695721-84696721	Dner	ENSMUSG00000036766	1	0	0	1	0	1	1	NA	1	0	1	1	NA	in pCHiC dataset with ATAC in PIFs
1	83740000	83750000	1	84690000	84700000	enhancer:chr1:83749267-83749731	promoter:chr1:84695338-84696338	enhancer:chr1:83749267-83749731promoter:chr1:84695338-84696338	Dner	ENSMUSG00000036766	1	0	0	1	0	1	1	NA	1	0	1	1	NA	in pCHiC dataset with ATAC in PIFs
1	83740000	83750000	1	84690000	84700000	enhancer:chr1:83749267-83749731	promoter:chr1:84695721-84696721	enhancer:chr1:83749267-83749731promoter:chr1:84695721-84696721	Dner	ENSMUSG00000036766	1	0	0	1	0	1	1	NA	1	0	1	1	NA	in pCHiC dataset with ATAC in PIFs
1	84280000	84290000	1	84690000	84700000	enhancer:chr1:84692925-84694454	promoter:chr1:84284145-84285145	enhancer:chr1:84692925-84694454promoter:chr1:84284145-84285145	Pid1	ENSMUSG00000045658	1	0	0	1	0	1	1	NA	1	0	1	1	NA	in pCHiC dataset with ATAC in PIFs
1	91180000	91190000	1	91240000	91250000	enhancer:chr1:91181580-91181920	promoter:chr1:91249818-91250818	enhancer:chr1:91181580-91181920promoter:chr1:91249818-91250818	Ube2f	ENSMUSG00000034343	1	1	1	0	0	0	0	NO	0	0	0	0	NO	not in pCHiC dataset with ATAC in PIFs: bait-to-bait interation so would be removed from pCHiC dataset
1	91180000	91190000	1	91240000	91250000	enhancer:chr1:91181580-91181920	promoter:chr1:91250065-91251065	enhancer:chr1:91181580-91181920promoter:chr1:91250065-91251065	Ube2f	ENSMUSG00000034343	1	1	1	0	0	0	0	NO	0	0	0	0	NO	not in pCHiC dataset with ATAC in PIFs: bait-to-bait interation so would be removed from pCHiC dataset
1	91180000	91190000	1	91240000	91250000	enhancer:chr1:91182492-91183220	promoter:chr1:91249818-91250818	enhancer:chr1:91182492-91183220promoter:chr1:91249818-91250818	Ube2f	ENSMUSG00000034343	1	1	1	0	0	0	0	NO	0	0	0	0	NO	not in pCHiC dataset with ATAC in PIFs: bait-to-bait interation so would be removed from pCHiC dataset
1	91180000	91190000	1	91240000	91250000	enhancer:chr1:91182492-91183220	promoter:chr1:91250065-91251065	enhancer:chr1:91182492-91183220promoter:chr1:91250065-91251065	Ube2f	ENSMUSG00000034343	1	1	1	0	0	0	0	NO	0	0	0	0	NO	not in pCHiC dataset with ATAC in PIFs: bait-to-bait interation so would be removed from pCHiC dataset
1	92170000	92180000	1	92430000	92440000	enhancer:chr1:92434856-92435106	promoter:chr1:92179841-92180841	enhancer:chr1:92434856-92435106promoter:chr1:92179841-92180841	Hdac4	ENSMUSG00000026313	0	0	0	0	0	1	0	NO	0	0	1	0	NO	not in pCHiC dataset with ATAC in PIFs: neither promoter or enhancer containing HindIII region targeted by capture probe
1	92170000	92180000	1	92430000	92440000	enhancer:chr1:92436084-92436424	promoter:chr1:92179841-92180841	enhancer:chr1:92436084-92436424promoter:chr1:92179841-92180841	Hdac4	ENSMUSG00000026313	0	0	0	0	0	1	0	NO	0	0	1	0	NO	not in pCHiC dataset with ATAC in PIFs: neither promoter or enhancer containing HindIII region targeted by capture probe
1	92170000	92180000	1	92430000	92440000	enhancer:chr1:92436628-92436714	promoter:chr1:92179841-92180841	enhancer:chr1:92436628-92436714promoter:chr1:92179841-92180841	Hdac4	ENSMUSG00000026313	0	0	0	0	0	1	0	NO	0	0	1	0	NO	not in pCHiC dataset with ATAC in PIFs: neither promoter or enhancer containing HindIII region targeted by capture probe
1	92170000	92180000	1	92430000	92440000	enhancer:chr1:92437130-92438941	promoter:chr1:92179841-92180841	enhancer:chr1:92437130-92438941promoter:chr1:92179841-92180841	Hdac4	ENSMUSG00000026313	0	0	0	0	0	1	0	NO	0	0	1	0	NO	not in pCHiC dataset with ATAC in PIFs: neither promoter or enhancer containing HindIII region targeted by capture probe
1	97970000	97980000	1	98180000	98190000	enhancer:chr1:98189873-98190259	promoter:chr1:97976759-97977759	enhancer:chr1:98189873-98190259promoter:chr1:97976759-97977759	Pam	ENSMUSG00000026335	0	0	0	0	0	1	0	NO	0	0	1	0	NO	not in pCHiC dataset with ATAC in PIFs: neither promoter or enhancer containing HindIII region targeted by capture probe
1	97970000	97980000	1	98180000	98190000	enhancer:chr1:98190338-98192527	promoter:chr1:97976759-97977759	enhancer:chr1:98190338-98192527promoter:chr1:97976759-97977759	Pam	ENSMUSG00000026335	0	0	0	0	0	1	0	NO	0	0	1	0	NO	not in pCHiC dataset with ATAC in PIFs: neither promoter or enhancer containing HindIII region targeted by capture probe
1	106060000	106070000	1	106170000	106180000	enhancer:chr1:106063380-106063920	promoter:chr1:106171024-106172024	enhancer:chr1:106063380-106063920promoter:chr1:106171024-106172024	Phlpp1	ENSMUSG00000044340	1	0	0	1	0	1	1	NA	1	0	1	1	NA	in pCHiC dataset with ATAC in PIFs
1	106060000	106070000	1	106170000	106180000	enhancer:chr1:106063380-106063920	promoter:chr1:106171368-106172368	enhancer:chr1:106063380-106063920promoter:chr1:106171368-106172368	Phlpp1	ENSMUSG00000044340	1	0	0	1	0	1	1	NA	1	0	1	1	NA	in pCHiC dataset with ATAC in PIFs
1	106060000	106070000	1	106170000	106180000	enhancer:chr1:106064108-106064150	promoter:chr1:106171024-106172024	enhancer:chr1:106064108-106064150promoter:chr1:106171024-106172024	Phlpp1	ENSMUSG00000044340	1	0	0	1	0	1	1	NA	1	0	1	1	NA	in pCHiC dataset with ATAC in PIFs
1	106060000	106070000	1	106170000	106180000	enhancer:chr1:106064108-106064150	promoter:chr1:106171368-106172368	enhancer:chr1:106064108-106064150promoter:chr1:106171368-106172368	Phlpp1	ENSMUSG00000044340	1	0	0	1	0	1	1	NA	1	0	1	1	NA	in pCHiC dataset with ATAC in PIFs
1	106060000	106070000	1	106170000	106180000	enhancer:chr1:106064766-106065224	promoter:chr1:106171024-106172024	enhancer:chr1:106064766-106065224promoter:chr1:106171024-106172024	Phlpp1	ENSMUSG00000044340	1	0	0	1	0	1	1	NA	1	0	1	1	NA	in pCHiC dataset with ATAC in PIFs
1	106060000	106070000	1	106170000	106180000	enhancer:chr1:106064766-106065224	promoter:chr1:106171368-106172368	enhancer:chr1:106064766-106065224promoter:chr1:106171368-106172368	Phlpp1	ENSMUSG00000044340	1	0	0	1	0	1	1	NA	1	0	1	1	NA	in pCHiC dataset with ATAC in PIFs
1	106060000	106070000	1	106170000	106180000	enhancer:chr1:106066180-106066415	promoter:chr1:106171024-106172024	enhancer:chr1:106066180-106066415promoter:chr1:106171024-106172024	Phlpp1	ENSMUSG00000044340	1	0	0	1	0	1	1	NA	1	0	1	1	NA	in pCHiC dataset with ATAC in PIFs
1	106060000	106070000	1	106170000	106180000	enhancer:chr1:106066180-106066415	promoter:chr1:106171368-106172368	enhancer:chr1:106066180-106066415promoter:chr1:106171368-106172368	Phlpp1	ENSMUSG00000044340	1	0	0	1	0	1	1	NA	1	0	1	1	NA	in pCHiC dataset with ATAC in PIFs
1	106060000	106070000	1	106170000	106180000	enhancer:chr1:106071822-106072149	promoter:chr1:106171024-106172024	enhancer:chr1:106071822-106072149promoter:chr1:106171024-106172024	Phlpp1	ENSMUSG00000044340	1	0	0	1	0	1	1	NA	1	0	1	1	NA	in pCHiC dataset with ATAC in PIFs
1	106060000	106070000	1	106170000	106180000	enhancer:chr1:106071822-106072149	promoter:chr1:106171368-106172368	enhancer:chr1:106071822-106072149promoter:chr1:106171368-106172368	Phlpp1	ENSMUSG00000044340	1	0	0	1	0	1	1	NA	1	0	1	1	NA	in pCHiC dataset with ATAC in PIFs
1	106060000	106070000	1	106720000	106730000	enhancer:chr1:106063380-106063920	promoter:chr1:106713790-106714790	enhancer:chr1:106063380-106063920promoter:chr1:106713790-106714790	Bcl2	ENSMUSG00000057329	1	0	0	1	0	1	1	NA	1	0	1	1	NA	in pCHiC dataset with ATAC in PIFs
1	106060000	106070000	1	106720000	106730000	enhancer:chr1:106064108-106064150	promoter:chr1:106713790-106714790	enhancer:chr1:106064108-106064150promoter:chr1:106713790-106714790	Bcl2	ENSMUSG00000057329	1	0	0	1	0	1	1	NA	1	0	1	1	NA	in pCHiC dataset with ATAC in PIFs
1	106060000	106070000	1	106720000	106730000	enhancer:chr1:106064766-106065224	promoter:chr1:106713790-106714790	enhancer:chr1:106064766-106065224promoter:chr1:106713790-106714790	Bcl2	ENSMUSG00000057329	1	0	0	1	0	1	1	NA	1	0	1	1	NA	in pCHiC dataset with ATAC in PIFs
1	106060000	106070000	1	106720000	106730000	enhancer:chr1:106066180-106066415	promoter:chr1:106713790-106714790	enhancer:chr1:106066180-106066415promoter:chr1:106713790-106714790	Bcl2	ENSMUSG00000057329	1	0	0	1	0	1	1	NA	1	0	1	1	NA	in pCHiC dataset with ATAC in PIFs
1	106060000	106070000	1	106720000	106730000	enhancer:chr1:106071822-106072149	promoter:chr1:106713790-106714790	enhancer:chr1:106071822-106072149promoter:chr1:106713790-106714790	Bcl2	ENSMUSG00000057329	1	0	0	1	0	1	1	NA	1	0	1	1	NA	in pCHiC dataset with ATAC in PIFs
1	109510000	109520000	1	109980000	109990000	enhancer:chr1:109514148-109514359	promoter:chr1:109981826-109982826	enhancer:chr1:109514148-109514359promoter:chr1:109981826-109982826	Cdh7	ENSMUSG00000026312	1	0	0	1	0	0	0	YES	0	0	0	0	NO	not in pCHiC dataset with ATAC in PIFs:
1	109510000	109520000	1	109980000	109990000	enhancer:chr1:109514148-109514359	promoter:chr1:109982399-109983399	enhancer:chr1:109514148-109514359promoter:chr1:109982399-109983399	Cdh7	ENSMUSG00000026312	1	0	0	1	0	0	0	YES	0	0	0	0	NO	not in pCHiC dataset with ATAC in PIFs:
1	109510000	109520000	1	109980000	109990000	enhancer:chr1:109514148-109514359	promoter:chr1:109982801-109983801	enhancer:chr1:109514148-109514359promoter:chr1:109982801-109983801	Cdh7	ENSMUSG00000026312	1	0	0	1	0	0	0	YES	0	0	0	0	NO	not in pCHiC dataset with ATAC in PIFs:
1	109510000	109520000	1	109980000	109990000	enhancer:chr1:109514148-109514359	promoter:chr1:109983142-109984142	enhancer:chr1:109514148-109514359promoter:chr1:109983142-109984142	Cdh7	ENSMUSG00000026312	1	0	0	1	0	0	0	YES	0	0	0	0	NO	not in pCHiC dataset with ATAC in PIFs:
1	118980000	118990000	1	119050000	119060000	enhancer:chr1:118980260-118980645	promoter:chr1:119053119-119054119	enhancer:chr1:118980260-118980645promoter:chr1:119053119-119054119	Gli2	ENSMUSG00000048402	1	0	0	1	0	1	1	NA	1	0	1	1	NA	in pCHiC dataset with ATAC in PIFs
1	118980000	118990000	1	119050000	119060000	enhancer:chr1:118980723-118981985	promoter:chr1:119053119-119054119	enhancer:chr1:118980723-118981985promoter:chr1:119053119-119054119	Gli2	ENSMUSG00000048402	1	0	0	1	0	1	1	NA	1	0	1	1	NA	in pCHiC dataset with ATAC in PIFs
1	118980000	118990000	1	119050000	119060000	enhancer:chr1:118982753-118983912	promoter:chr1:119053119-119054119	enhancer:chr1:118982753-118983912promoter:chr1:119053119-119054119	Gli2	ENSMUSG00000048402	1	0	0	1	0	1	1	NA	1	0	1	1	NA	in pCHiC dataset with ATAC in PIFs
1	118980000	118990000	1	119050000	119060000	enhancer:chr1:118983973-118984485	promoter:chr1:119053119-119054119	enhancer:chr1:118983973-118984485promoter:chr1:119053119-119054119	Gli2	ENSMUSG00000048402	1	0	0	1	0	1	1	NA	1	0	1	1	NA	in pCHiC dataset with ATAC in PIFs
1	118980000	118990000	1	119050000	119060000	enhancer:chr1:118984599-118985534	promoter:chr1:119053119-119054119	enhancer:chr1:118984599-118985534promoter:chr1:119053119-119054119	Gli2	ENSMUSG00000048402	1	0	0	1	0	1	1	NA	1	0	1	1	NA	in pCHiC dataset with ATAC in PIFs
1	118980000	118990000	1	119050000	119060000	enhancer:chr1:118985561-118985936	promoter:chr1:119053119-119054119	enhancer:chr1:118985561-118985936promoter:chr1:119053119-119054119	Gli2	ENSMUSG00000048402	1	0	0	1	0	1	1	NA	1	0	1	1	NA	in pCHiC dataset with ATAC in PIFs
1	119550000	119560000	1	119920000	119930000	enhancer:chr1:119557970-119558250	promoter:chr1:119910447-119911447	enhancer:chr1:119557970-119558250promoter:chr1:119910447-119911447	Tmem177	ENSMUSG00000036975	1	0	0	0	0	1	0	NO	0	0	1	0	NO	not in pCHiC dataset with ATAC in PIFs:
1	119550000	119560000	1	119920000	119930000	enhancer:chr1:119557970-119558250	promoter:chr1:119912668-119913668	enhancer:chr1:119557970-119558250promoter:chr1:119912668-119913668	Tmem177	ENSMUSG00000036975	1	0	0	0	0	1	0	NO	0	0	1	0	NO	not in pCHiC dataset with ATAC in PIFs:
1	120590000	120600000	1	121170000	121180000	enhancer:chr1:121177293-121180320	promoter:chr1:120601986-120602986	enhancer:chr1:121177293-121180320promoter:chr1:120601986-120602986	En1	ENSMUSG00000058665	1	0	0	1	0	1	1	NA	1	0	1	1	NA	in pCHiC dataset with ATAC in PIFs
1	125430000	125440000	1	125560000	125570000	enhancer:chr1:125559883-125560501	promoter:chr1:125435227-125436227	enhancer:chr1:125559883-125560501promoter:chr1:125435227-125436227	Actr3	ENSMUSG00000026341	1	1	1	1	1	0	0	YES	1	1	0	0	YES	not in pCHiC dataset with ATAC in PIFs: bait-to-bait interation so would be removed from pCHiC dataset
1	128370000	128380000	1	128580000	128590000	enhancer:chr1:128586438-128588206	promoter:chr1:128359205-128360205	enhancer:chr1:128586438-128588206promoter:chr1:128359205-128360205	Mcm6	ENSMUSG00000026355	1	1	1	1	1	1	1	NA	1	1	1	1	NA	in pCHiC dataset with ATAC in PIFs
1	128370000	128380000	1	128580000	128590000	enhancer:chr1:128586438-128588206	promoter:chr1:128375820-128376820	enhancer:chr1:128586438-128588206promoter:chr1:128375820-128376820	Dars	ENSMUSG00000026356	0	1	0	0	1	1	1	NA	0	1	1	0	NO	not in pCHiC dataset with ATAC in PIFs:
1	128400000	128410000	1	128580000	128590000	enhancer:chr1:128399237-128399606	promoter:chr1:128591793-128592793	enhancer:chr1:128399237-128399606promoter:chr1:128591793-128592793	Cxcr4	ENSMUSG00000045382	1	0	0	1	0	1	1	NA	1	0	0	0	YES	not in pCHiC dataset with ATAC in PIFs: but other PIFs containg an ATAC peak are identified for this promoter
1	128400000	128410000	1	128580000	128590000	enhancer:chr1:128399237-128399606	promoter:chr1:128591799-128592799	enhancer:chr1:128399237-128399606promoter:chr1:128591799-128592799	Cxcr4	ENSMUSG00000045382	1	0	0	1	0	1	1	NA	1	0	0	0	YES	not in pCHiC dataset with ATAC in PIFs: but other PIFs containg an ATAC peak are identified for this promoter
1	128400000	128410000	1	128580000	128590000	enhancer:chr1:128399782-128405094	promoter:chr1:128591793-128592793	enhancer:chr1:128399782-128405094promoter:chr1:128591793-128592793	Cxcr4	ENSMUSG00000045382	1	0	0	1	0	1	1	NA	1	0	1	1	NA	in pCHiC dataset with ATAC in PIFs
1	128400000	128410000	1	128580000	128590000	enhancer:chr1:128399782-128405094	promoter:chr1:128591799-128592799	enhancer:chr1:128399782-128405094promoter:chr1:128591799-128592799	Cxcr4	ENSMUSG00000045382	1	0	0	1	0	1	1	NA	1	0	1	1	NA	in pCHiC dataset with ATAC in PIFs
1	128400000	128410000	1	128580000	128590000	enhancer:chr1:128405399-128407574	promoter:chr1:128591793-128592793	enhancer:chr1:128405399-128407574promoter:chr1:128591793-128592793	Cxcr4	ENSMUSG00000045382	1	0	0	1	0	1	1	NA	1	0	1	1	NA	in pCHiC dataset with ATAC in PIFs
1	128400000	128410000	1	128580000	128590000	enhancer:chr1:128405399-128407574	promoter:chr1:128591799-128592799	enhancer:chr1:128405399-128407574promoter:chr1:128591799-128592799	Cxcr4	ENSMUSG00000045382	1	0	0	1	0	1	1	NA	1	0	1	1	NA	in pCHiC dataset with ATAC in PIFs
1	128400000	128410000	1	128580000	128590000	enhancer:chr1:128407847-128408093	promoter:chr1:128591793-128592793	enhancer:chr1:128407847-128408093promoter:chr1:128591793-128592793	Cxcr4	ENSMUSG00000045382	1	0	0	1	0	1	1	NA	1	0	0	0	YES	not in pCHiC dataset with ATAC in PIFs: but other PIFs containg an ATAC peak are identified for this promoter
1	128400000	128410000	1	128580000	128590000	enhancer:chr1:128407847-128408093	promoter:chr1:128591799-128592799	enhancer:chr1:128407847-128408093promoter:chr1:128591799-128592799	Cxcr4	ENSMUSG00000045382	1	0	0	1	0	1	1	NA	1	0	0	0	YES	not in pCHiC dataset with ATAC in PIFs: but other PIFs containg an ATAC peak are identified for this promoter
1	128400000	128410000	1	128580000	128590000	enhancer:chr1:128410963-128411292	promoter:chr1:128591793-128592793	enhancer:chr1:128410963-128411292promoter:chr1:128591793-128592793	Cxcr4	ENSMUSG00000045382	1	1	1	1	1	0	0	YES	1	1	0	0	YES	not in pCHiC dataset with ATAC in PIFs: bait-to-bait interation so would be removed from pCHiC dataset
1	128400000	128410000	1	128580000	128590000	enhancer:chr1:128410963-128411292	promoter:chr1:128591799-128592799	enhancer:chr1:128410963-128411292promoter:chr1:128591799-128592799	Cxcr4	ENSMUSG00000045382	1	1	1	1	1	0	0	YES	1	1	0	0	YES	not in pCHiC dataset with ATAC in PIFs: bait-to-bait interation so would be removed from pCHiC dataset
1	131350000	131360000	1	131520000	131530000	enhancer:chr1:131350092-131350818	promoter:chr1:131525093-131526093	enhancer:chr1:131350092-131350818promoter:chr1:131525093-131526093	Srgap2	ENSMUSG00000026425	0	0	0	0	0	1	0	NO	0	0	1	0	NO	not in pCHiC dataset with ATAC in PIFs: neither promoter or enhancer containing HindIII region targeted by capture probe
1	131350000	131360000	1	131520000	131530000	enhancer:chr1:131350092-131350818	promoter:chr1:131526861-131527861	enhancer:chr1:131350092-131350818promoter:chr1:131526861-131527861	Srgap2	ENSMUSG00000026425	1	0	0	1	0	1	1	NA	1	0	1	1	NA	in pCHiC dataset with ATAC in PIFs
1	131350000	131360000	1	131520000	131530000	enhancer:chr1:131350092-131350818	promoter:chr1:131527402-131528402	enhancer:chr1:131350092-131350818promoter:chr1:131527402-131528402	Fam72a	ENSMUSG00000055184	1	0	0	1	0	1	1	NA	1	0	1	1	NA	in pCHiC dataset with ATAC in PIFs
1	131350000	131360000	1	131520000	131530000	enhancer:chr1:131351152-131351546	promoter:chr1:131525093-131526093	enhancer:chr1:131351152-131351546promoter:chr1:131525093-131526093	Srgap2	ENSMUSG00000026425	0	0	0	0	0	1	0	NO	0	0	1	0	NO	not in pCHiC dataset with ATAC in PIFs: neither promoter or enhancer containing HindIII region targeted by capture probe
1	131350000	131360000	1	131520000	131530000	enhancer:chr1:131351152-131351546	promoter:chr1:131526861-131527861	enhancer:chr1:131351152-131351546promoter:chr1:131526861-131527861	Srgap2	ENSMUSG00000026425	1	0	0	1	0	1	1	NA	1	0	1	1	NA	in pCHiC dataset with ATAC in PIFs
1	131350000	131360000	1	131520000	131530000	enhancer:chr1:131351152-131351546	promoter:chr1:131527402-131528402	enhancer:chr1:131351152-131351546promoter:chr1:131527402-131528402	Fam72a	ENSMUSG00000055184	1	0	0	1	0	1	1	NA	1	0	1	1	NA	in pCHiC dataset with ATAC in PIFs
1	131350000	131360000	1	131520000	131530000	enhancer:chr1:131351734-131353064	promoter:chr1:131525093-131526093	enhancer:chr1:131351734-131353064promoter:chr1:131525093-131526093	Srgap2	ENSMUSG00000026425	0	0	0	0	0	1	0	NO	0	0	1	0	NO	not in pCHiC dataset with ATAC in PIFs: neither promoter or enhancer containing HindIII region targeted by capture probe
1	131350000	131360000	1	131520000	131530000	enhancer:chr1:131351734-131353064	promoter:chr1:131526861-131527861	enhancer:chr1:131351734-131353064promoter:chr1:131526861-131527861	Srgap2	ENSMUSG00000026425	1	0	0	1	0	1	1	NA	1	0	1	1	NA	in pCHiC dataset with ATAC in PIFs
1	131350000	131360000	1	131520000	131530000	enhancer:chr1:131351734-131353064	promoter:chr1:131527402-131528402	enhancer:chr1:131351734-131353064promoter:chr1:131527402-131528402	Fam72a	ENSMUSG00000055184	1	0	0	1	0	1	1	NA	1	0	1	1	NA	in pCHiC dataset with ATAC in PIFs
1	131350000	131360000	1	131520000	131530000	enhancer:chr1:131353197-131353391	promoter:chr1:131525093-131526093	enhancer:chr1:131353197-131353391promoter:chr1:131525093-131526093	Srgap2	ENSMUSG00000026425	0	0	0	0	0	1	0	NO	0	0	0	0	NO	not in pCHiC dataset with ATAC in PIFs: neither promoter or enhancer containing HindIII region targeted by capture probe
1	131350000	131360000	1	131520000	131530000	enhancer:chr1:131353197-131353391	promoter:chr1:131526861-131527861	enhancer:chr1:131353197-131353391promoter:chr1:131526861-131527861	Srgap2	ENSMUSG00000026425	1	0	0	1	0	1	1	NA	1	0	0	0	YES	not in pCHiC dataset with ATAC in PIFs: but other PIFs containg an ATAC peak are identified for this promoter
1	131350000	131360000	1	131520000	131530000	enhancer:chr1:131353197-131353391	promoter:chr1:131527402-131528402	enhancer:chr1:131353197-131353391promoter:chr1:131527402-131528402	Fam72a	ENSMUSG00000055184	1	0	0	1	0	1	1	NA	1	0	0	0	YES	not in pCHiC dataset with ATAC in PIFs: but other PIFs containg an ATAC peak are identified for this promoter
1	131350000	131360000	1	131520000	131530000	enhancer:chr1:131353730-131353900	promoter:chr1:131525093-131526093	enhancer:chr1:131353730-131353900promoter:chr1:131525093-131526093	Srgap2	ENSMUSG00000026425	0	0	0	0	0	1	0	NO	0	0	0	0	NO	not in pCHiC dataset with ATAC in PIFs: neither promoter or enhancer containing HindIII region targeted by capture probe
1	131350000	131360000	1	131520000	131530000	enhancer:chr1:131353730-131353900	promoter:chr1:131526861-131527861	enhancer:chr1:131353730-131353900promoter:chr1:131526861-131527861	Srgap2	ENSMUSG00000026425	1	0	0	1	0	1	1	NA	1	0	0	0	YES	not in pCHiC dataset with ATAC in PIFs: but other PIFs containg an ATAC peak are identified for this promoter
1	131350000	131360000	1	131520000	131530000	enhancer:chr1:131353730-131353900	promoter:chr1:131527402-131528402	enhancer:chr1:131353730-131353900promoter:chr1:131527402-131528402	Fam72a	ENSMUSG00000055184	1	0	0	1	0	1	1	NA	1	0	0	0	YES	not in pCHiC dataset with ATAC in PIFs: but other PIFs containg an ATAC peak are identified for this promoter
1	131350000	131360000	1	131520000	131530000	enhancer:chr1:131354009-131354771	promoter:chr1:131525093-131526093	enhancer:chr1:131354009-131354771promoter:chr1:131525093-131526093	Srgap2	ENSMUSG00000026425	0	0	0	0	0	1	0	NO	0	0	0	0	NO	not in pCHiC dataset with ATAC in PIFs: neither promoter or enhancer containing HindIII region targeted by capture probe
1	131350000	131360000	1	131520000	131530000	enhancer:chr1:131354009-131354771	promoter:chr1:131526861-131527861	enhancer:chr1:131354009-131354771promoter:chr1:131526861-131527861	Srgap2	ENSMUSG00000026425	1	0	0	1	0	1	1	NA	1	0	0	0	YES	not in pCHiC dataset with ATAC in PIFs: but other PIFs containg an ATAC peak are identified for this promoter
1	131350000	131360000	1	131520000	131530000	enhancer:chr1:131354009-131354771	promoter:chr1:131527402-131528402	enhancer:chr1:131354009-131354771promoter:chr1:131527402-131528402	Fam72a	ENSMUSG00000055184	1	0	0	1	0	1	1	NA	1	0	0	0	YES	not in pCHiC dataset with ATAC in PIFs: but other PIFs containg an ATAC peak are identified for this promoter
1	133130000	133150000	1	133600000	133610000	enhancer:chr1:133132969-133133777	promoter:chr1:133609780-133610780	enhancer:chr1:133132969-133133777promoter:chr1:133609780-133610780	Snrpe	ENSMUSG00000090553	1	1	1	1	1	0	0	YES	1	1	0	0	YES	not in pCHiC dataset with ATAC in PIFs: bait-to-bait interation so would be removed from pCHiC dataset
1	133130000	133150000	1	133600000	133610000	enhancer:chr1:133132969-133133777	promoter:chr1:133609910-133610910	enhancer:chr1:133132969-133133777promoter:chr1:133609910-133610910	Snrpe	ENSMUSG00000090553	1	1	1	1	1	0	0	YES	1	1	0	0	YES	not in pCHiC dataset with ATAC in PIFs: bait-to-bait interation so would be removed from pCHiC dataset
1	133170000	133180000	1	133600000	133610000	enhancer:chr1:133178940-133179234	promoter:chr1:133609780-133610780	enhancer:chr1:133178940-133179234promoter:chr1:133609780-133610780	Snrpe	ENSMUSG00000090553	1	0	0	1	0	1	1	NA	1	0	1	1	NA	in pCHiC dataset with ATAC in PIFs
1	133170000	133180000	1	133600000	133610000	enhancer:chr1:133178940-133179234	promoter:chr1:133609910-133610910	enhancer:chr1:133178940-133179234promoter:chr1:133609910-133610910	Snrpe	ENSMUSG00000090553	1	0	0	1	0	1	1	NA	1	0	1	1	NA	in pCHiC dataset with ATAC in PIFs
1	133170000	133180000	1	133600000	133610000	enhancer:chr1:133181273-133182175	promoter:chr1:133609780-133610780	enhancer:chr1:133181273-133182175promoter:chr1:133609780-133610780	Snrpe	ENSMUSG00000090553	1	0	0	1	0	1	1	NA	1	0	1	1	NA	in pCHiC dataset with ATAC in PIFs
1	133170000	133180000	1	133600000	133610000	enhancer:chr1:133181273-133182175	promoter:chr1:133609910-133610910	enhancer:chr1:133181273-133182175promoter:chr1:133609910-133610910	Snrpe	ENSMUSG00000090553	1	0	0	1	0	1	1	NA	1	0	1	1	NA	in pCHiC dataset with ATAC in PIFs
1	135170000	135180000	1	135250000	135260000	enhancer:chr1:135168991-135169708	promoter:chr1:135257972-135258972	enhancer:chr1:135168991-135169708promoter:chr1:135257972-135258972	Gm26642	ENSMUSG00000097680	1	1	1	1	1	0	0	YES	1	1	0	0	YES	not in pCHiC dataset with ATAC in PIFs: bait-to-bait interation so would be removed from pCHiC dataset
1	135170000	135180000	1	135360000	135380000	enhancer:chr1:135168991-135169708	promoter:chr1:135371260-135372260	enhancer:chr1:135168991-135169708promoter:chr1:135371260-135372260	Shisa4	ENSMUSG00000041889	1	1	1	1	1	0	0	YES	1	1	0	0	YES	not in pCHiC dataset with ATAC in PIFs: bait-to-bait interation so would be removed from pCHiC dataset
1	135170000	135180000	1	135360000	135380000	enhancer:chr1:135168991-135169708	promoter:chr1:135374563-135375563	enhancer:chr1:135168991-135169708promoter:chr1:135374563-135375563	Shisa4	ENSMUSG00000041889	1	1	1	1	1	0	1	NA	1	1	0	0	YES	not in pCHiC dataset with ATAC in PIFs: bait-to-bait interation so would be removed from pCHiC dataset
1	135460000	135470000	1	135690000	135710000	enhancer:chr1:135462207-135462694	promoter:chr1:135687605-135688605	enhancer:chr1:135462207-135462694promoter:chr1:135687605-135688605	Gm38399	ENSMUSG00000090399	1	0	0	0	0	0	0	NO	0	0	0	0	NO	not in pCHiC dataset with ATAC in PIFs:
1	135460000	135470000	1	135690000	135710000	enhancer:chr1:135462744-135463196	promoter:chr1:135687605-135688605	enhancer:chr1:135462744-135463196promoter:chr1:135687605-135688605	Gm38399	ENSMUSG00000090399	1	0	0	0	0	0	0	NO	0	0	0	0	NO	not in pCHiC dataset with ATAC in PIFs:
1	135460000	135470000	1	135690000	135710000	enhancer:chr1:135688650-135688849	promoter:chr1:135464258-135465258	enhancer:chr1:135688650-135688849promoter:chr1:135464258-135465258	Nav1	ENSMUSG00000009418	0	1	0	0	0	0	0	NO	0	0	0	0	NO	not in pCHiC dataset with ATAC in PIFs:
1	143170000	143180000	1	143640000	143650000	enhancer:chr1:143174218-143174500	promoter:chr1:143640196-143641196	enhancer:chr1:143174218-143174500promoter:chr1:143640196-143641196	Cdc73	ENSMUSG00000026361	1	0	0	1	0	1	1	NA	1	0	1	1	NA	in pCHiC dataset with ATAC in PIFs
1	143170000	143180000	1	143640000	143650000	enhancer:chr1:143174218-143174500	promoter:chr1:143645627-143646627	enhancer:chr1:143174218-143174500promoter:chr1:143645627-143646627	Cdc73	ENSMUSG00000026361	0	0	0	0	0	1	0	NO	0	0	1	0	NO	not in pCHiC dataset with ATAC in PIFs: neither promoter or enhancer containing HindIII region targeted by capture probe
1	143800000	143820000	1	144000000	144010000	enhancer:chr1:143820913-143821204	promoter:chr1:144003649-144004649	enhancer:chr1:143820913-143821204promoter:chr1:144003649-144004649	Rgs2	ENSMUSG00000026360	1	0	0	1	0	1	1	NA	1	0	1	1	NA	in pCHiC dataset with ATAC in PIFs
1	143800000	143820000	1	144000000	144010000	enhancer:chr1:143821616-143821644	promoter:chr1:144003649-144004649	enhancer:chr1:143821616-143821644promoter:chr1:144003649-144004649	Rgs2	ENSMUSG00000026360	1	0	0	1	0	1	1	NA	1	0	1	1	NA	in pCHiC dataset with ATAC in PIFs
1	149440000	149450000	1	149750000	149760000	enhancer:chr1:149753455-149754412	promoter:chr1:149449450-149450450	enhancer:chr1:149753455-149754412promoter:chr1:149449450-149450450	Gm29398	ENSMUSG00000101011	0	0	0	0	0	0	0	NO	0	0	0	0	NO	not in pCHiC dataset with ATAC in PIFs: neither promoter or enhancer containing HindIII region targeted by capture probe
1	154780000	154790000	1	155280000	155290000	enhancer:chr1:154790487-154791564	promoter:chr1:155291527-155292527	enhancer:chr1:154790487-154791564promoter:chr1:155291527-155292527	Xpr1	ENSMUSG00000026469	0	0	0	0	0	1	0	NO	0	0	1	0	NO	not in pCHiC dataset with ATAC in PIFs: neither promoter or enhancer containing HindIII region targeted by capture probe
1	154780000	154790000	1	155280000	155290000	enhancer:chr1:154791982-154792831	promoter:chr1:155291527-155292527	enhancer:chr1:154791982-154792831promoter:chr1:155291527-155292527	Xpr1	ENSMUSG00000026469	0	0	0	0	0	1	0	NO	0	0	1	0	NO	not in pCHiC dataset with ATAC in PIFs: neither promoter or enhancer containing HindIII region targeted by capture probe
1	154880000	154890000	1	155000000	155010000	enhancer:chr1:154998223-155002090	promoter:chr1:154883999-154884999	enhancer:chr1:154998223-155002090promoter:chr1:154883999-154884999	Cacna1e	ENSMUSG00000004110	0	0	0	0	0	1	0	NO	0	0	1	0	NO	not in pCHiC dataset with ATAC in PIFs: neither promoter or enhancer containing HindIII region targeted by capture probe
1	155090000	155100000	1	155210000	155220000	enhancer:chr1:155208433-155208878	promoter:chr1:155099136-155100136	enhancer:chr1:155208433-155208878promoter:chr1:155099136-155100136	Ier5	ENSMUSG00000056708	1	0	0	1	0	1	1	NA	1	0	0	0	YES	not in pCHiC dataset with ATAC in PIFs: but other PIFs containg an ATAC peak are identified for this promoter
1	155090000	155100000	1	155210000	155220000	enhancer:chr1:155209531-155209991	promoter:chr1:155099136-155100136	enhancer:chr1:155209531-155209991promoter:chr1:155099136-155100136	Ier5	ENSMUSG00000056708	1	0	0	1	0	1	1	NA	1	0	1	1	NA	in pCHiC dataset with ATAC in PIFs
1	155090000	155100000	1	155210000	155220000	enhancer:chr1:155210331-155214109	promoter:chr1:155099136-155100136	enhancer:chr1:155210331-155214109promoter:chr1:155099136-155100136	Ier5	ENSMUSG00000056708	1	0	0	1	0	1	1	NA	1	0	1	1	NA	in pCHiC dataset with ATAC in PIFs
1	155090000	155100000	1	155210000	155220000	enhancer:chr1:155214457-155214675	promoter:chr1:155099136-155100136	enhancer:chr1:155214457-155214675promoter:chr1:155099136-155100136	Ier5	ENSMUSG00000056708	1	0	0	1	0	1	1	NA	1	0	1	1	NA	in pCHiC dataset with ATAC in PIFs
1	155090000	155100000	1	155210000	155220000	enhancer:chr1:155214820-155214828	promoter:chr1:155099136-155100136	enhancer:chr1:155214820-155214828promoter:chr1:155099136-155100136	Ier5	ENSMUSG00000056708	1	0	0	1	0	1	1	NA	1	0	1	1	NA	in pCHiC dataset with ATAC in PIFs
1	155090000	155100000	1	155210000	155220000	enhancer:chr1:155214936-155215170	promoter:chr1:155099136-155100136	enhancer:chr1:155214936-155215170promoter:chr1:155099136-155100136	Ier5	ENSMUSG00000056708	1	0	0	1	0	1	1	NA	1	0	1	1	NA	in pCHiC dataset with ATAC in PIFs
1	155090000	155100000	1	155210000	155220000	enhancer:chr1:155215897-155216377	promoter:chr1:155099136-155100136	enhancer:chr1:155215897-155216377promoter:chr1:155099136-155100136	Ier5	ENSMUSG00000056708	1	0	0	1	0	1	1	NA	1	0	1	1	NA	in pCHiC dataset with ATAC in PIFs
1	155090000	155100000	1	155210000	155220000	enhancer:chr1:155216474-155217002	promoter:chr1:155099136-155100136	enhancer:chr1:155216474-155217002promoter:chr1:155099136-155100136	Ier5	ENSMUSG00000056708	1	0	0	1	0	1	1	NA	1	0	1	1	NA	in pCHiC dataset with ATAC in PIFs
1	155090000	155100000	1	155210000	155220000	enhancer:chr1:155221262-155221431	promoter:chr1:155099136-155100136	enhancer:chr1:155221262-155221431promoter:chr1:155099136-155100136	Ier5	ENSMUSG00000056708	1	0	0	1	0	1	1	NA	1	0	0	0	YES	not in pCHiC dataset with ATAC in PIFs: but other PIFs containg an ATAC peak are identified for this promoter
1	155090000	155100000	1	155210000	155220000	enhancer:chr1:155221637-155222701	promoter:chr1:155099136-155100136	enhancer:chr1:155221637-155222701promoter:chr1:155099136-155100136	Ier5	ENSMUSG00000056708	1	0	0	1	0	1	1	NA	1	0	1	1	NA	in pCHiC dataset with ATAC in PIFs
1	156930000	156940000	1	157040000	157060000	enhancer:chr1:157038266-157040741	promoter:chr1:156938318-156939318	enhancer:chr1:157038266-157040741promoter:chr1:156938318-156939318	Ralgps2	ENSMUSG00000026594	1	0	0	1	0	1	1	NA	1	0	1	1	NA	in pCHiC dataset with ATAC in PIFs
1	156930000	156940000	1	157040000	157060000	enhancer:chr1:157038266-157040741	promoter:chr1:156938887-156939887	enhancer:chr1:157038266-157040741promoter:chr1:156938887-156939887	Ralgps2	ENSMUSG00000026594	1	0	0	1	0	1	1	NA	1	0	1	1	NA	in pCHiC dataset with ATAC in PIFs
1	156930000	156940000	1	157040000	157060000	enhancer:chr1:157038266-157040741	promoter:chr1:156939126-156940126	enhancer:chr1:157038266-157040741promoter:chr1:156939126-156940126	Ralgps2	ENSMUSG00000026594	1	0	0	1	0	1	1	NA	1	0	1	1	NA	in pCHiC dataset with ATAC in PIFs
1	156930000	156940000	1	157040000	157060000	enhancer:chr1:157054881-157056269	promoter:chr1:156938318-156939318	enhancer:chr1:157054881-157056269promoter:chr1:156938318-156939318	Ralgps2	ENSMUSG00000026594	1	0	0	1	0	1	1	NA	1	0	1	1	NA	in pCHiC dataset with ATAC in PIFs
1	156930000	156940000	1	157040000	157060000	enhancer:chr1:157054881-157056269	promoter:chr1:156938887-156939887	enhancer:chr1:157054881-157056269promoter:chr1:156938887-156939887	Ralgps2	ENSMUSG00000026594	1	0	0	1	0	1	1	NA	1	0	1	1	NA	in pCHiC dataset with ATAC in PIFs
1	156930000	156940000	1	157040000	157060000	enhancer:chr1:157054881-157056269	promoter:chr1:156939126-156940126	enhancer:chr1:157054881-157056269promoter:chr1:156939126-156940126	Ralgps2	ENSMUSG00000026594	1	0	0	1	0	1	1	NA	1	0	1	1	NA	in pCHiC dataset with ATAC in PIFs
1	164450000	164460000	1	164890000	164900000	enhancer:chr1:164898684-164899819	promoter:chr1:164457855-164458855	enhancer:chr1:164898684-164899819promoter:chr1:164457855-164458855	Atp1b1	ENSMUSG00000026576	1	0	0	1	0	1	1	NA	1	0	1	1	NA	in pCHiC dataset with ATAC in PIFs
1	166790000	166800000	1	166990000	167000000	enhancer:chr1:166793240-166793493	promoter:chr1:167000916-167001916	enhancer:chr1:166793240-166793493promoter:chr1:167000916-167001916	Fam78b	ENSMUSG00000060568	1	0	0	1	0	0	0	YES	1	0	0	0	YES	not in pCHiC dataset with ATAC in PIFs: but other PIFs containg an ATAC peak are identified for this promoter
1	166790000	166800000	1	166990000	167000000	enhancer:chr1:166795483-166795943	promoter:chr1:167000916-167001916	enhancer:chr1:166795483-166795943promoter:chr1:167000916-167001916	Fam78b	ENSMUSG00000060568	1	0	0	1	0	0	0	YES	1	0	0	0	YES	not in pCHiC dataset with ATAC in PIFs: but other PIFs containg an ATAC peak are identified for this promoter
1	166790000	166800000	1	166990000	167000000	enhancer:chr1:166796106-166796732	promoter:chr1:167000916-167001916	enhancer:chr1:166796106-166796732promoter:chr1:167000916-167001916	Fam78b	ENSMUSG00000060568	1	0	0	1	0	0	0	YES	1	0	0	0	YES	not in pCHiC dataset with ATAC in PIFs: but other PIFs containg an ATAC peak are identified for this promoter
1	166790000	166800000	1	166990000	167000000	enhancer:chr1:166797071-166797814	promoter:chr1:167000916-167001916	enhancer:chr1:166797071-166797814promoter:chr1:167000916-167001916	Fam78b	ENSMUSG00000060568	1	0	0	1	0	0	0	YES	1	0	0	0	YES	not in pCHiC dataset with ATAC in PIFs: but other PIFs containg an ATAC peak are identified for this promoter
1	166790000	166800000	1	166990000	167000000	enhancer:chr1:166800429-166801387	promoter:chr1:167000916-167001916	enhancer:chr1:166800429-166801387promoter:chr1:167000916-167001916	Fam78b	ENSMUSG00000060568	1	0	0	1	0	0	0	YES	1	0	0	0	YES	not in pCHiC dataset with ATAC in PIFs: but other PIFs containg an ATAC peak are identified for this promoter
1	172040000	172050000	1	172110000	172120000	enhancer:chr1:172047871-172050344	promoter:chr1:172111623-172112623	enhancer:chr1:172047871-172050344promoter:chr1:172111623-172112623	Copa	ENSMUSG00000026553	0	1	0	0	1	1	0	NO	0	1	1	0	NO	not in pCHiC dataset with ATAC in PIFs:
1	172040000	172050000	1	172110000	172120000	enhancer:chr1:172047871-172050344	promoter:chr1:172113836-172114836	enhancer:chr1:172047871-172050344promoter:chr1:172113836-172114836	Copa	ENSMUSG00000026553	0	1	0	0	1	1	0	NO	0	1	1	0	NO	not in pCHiC dataset with ATAC in PIFs:
1	172050000	172060000	1	172310000	172320000	enhancer:chr1:172047871-172050344	promoter:chr1:172297564-172298564	enhancer:chr1:172047871-172050344promoter:chr1:172297564-172298564	Igsf8	ENSMUSG00000038034	1	1	1	1	1	1	0	YES	1	1	1	0	YES	not in pCHiC dataset with ATAC in PIFs: bait-to-bait interation so would be removed from pCHiC dataset
1	172050000	172060000	1	172310000	172320000	enhancer:chr1:172047871-172050344	promoter:chr1:172311866-172312866	enhancer:chr1:172047871-172050344promoter:chr1:172311866-172312866	Igsf8	ENSMUSG00000038034	1	1	1	1	1	1	0	YES	1	1	1	0	YES	not in pCHiC dataset with ATAC in PIFs: bait-to-bait interation so would be removed from pCHiC dataset
1	172050000	172060000	1	172310000	172320000	enhancer:chr1:172059555-172060499	promoter:chr1:172297564-172298564	enhancer:chr1:172059555-172060499promoter:chr1:172297564-172298564	Igsf8	ENSMUSG00000038034	1	1	1	1	1	0	0	YES	1	1	0	0	YES	not in pCHiC dataset with ATAC in PIFs: bait-to-bait interation so would be removed from pCHiC dataset
1	172050000	172060000	1	172310000	172320000	enhancer:chr1:172059555-172060499	promoter:chr1:172311866-172312866	enhancer:chr1:172059555-172060499promoter:chr1:172311866-172312866	Igsf8	ENSMUSG00000038034	1	1	1	1	1	0	0	YES	1	1	0	0	YES	not in pCHiC dataset with ATAC in PIFs: bait-to-bait interation so would be removed from pCHiC dataset
1	172050000	172060000	1	172310000	172320000	enhancer:chr1:172060710-172062769	promoter:chr1:172297564-172298564	enhancer:chr1:172060710-172062769promoter:chr1:172297564-172298564	Igsf8	ENSMUSG00000038034	1	1	1	1	1	0	0	YES	1	1	0	0	YES	not in pCHiC dataset with ATAC in PIFs: bait-to-bait interation so would be removed from pCHiC dataset
1	172050000	172060000	1	172310000	172320000	enhancer:chr1:172060710-172062769	promoter:chr1:172311866-172312866	enhancer:chr1:172060710-172062769promoter:chr1:172311866-172312866	Igsf8	ENSMUSG00000038034	1	1	1	1	1	0	0	YES	1	1	0	0	YES	not in pCHiC dataset with ATAC in PIFs: bait-to-bait interation so would be removed from pCHiC dataset
1	172050000	172060000	1	172310000	172320000	enhancer:chr1:172309809-172310180	promoter:chr1:172053797-172054797	enhancer:chr1:172309809-172310180promoter:chr1:172053797-172054797	Nhlh1	ENSMUSG00000051251	1	1	1	1	1	0	0	YES	1	1	0	0	YES	not in pCHiC dataset with ATAC in PIFs: bait-to-bait interation so would be removed from pCHiC dataset
1	172050000	172060000	1	172310000	172320000	enhancer:chr1:172309809-172310180	promoter:chr1:172057096-172058096	enhancer:chr1:172309809-172310180promoter:chr1:172057096-172058096	Nhlh1	ENSMUSG00000051251	1	1	1	1	1	0	0	YES	1	1	0	0	YES	not in pCHiC dataset with ATAC in PIFs: bait-to-bait interation so would be removed from pCHiC dataset
1	172050000	172060000	1	172310000	172320000	enhancer:chr1:172311155-172311380	promoter:chr1:172053797-172054797	enhancer:chr1:172311155-172311380promoter:chr1:172053797-172054797	Nhlh1	ENSMUSG00000051251	1	1	1	1	1	0	0	YES	1	1	0	0	YES	not in pCHiC dataset with ATAC in PIFs: bait-to-bait interation so would be removed from pCHiC dataset
1	172050000	172060000	1	172310000	172320000	enhancer:chr1:172311155-172311380	promoter:chr1:172057096-172058096	enhancer:chr1:172311155-172311380promoter:chr1:172057096-172058096	Nhlh1	ENSMUSG00000051251	1	1	1	1	1	0	0	YES	1	1	0	0	YES	not in pCHiC dataset with ATAC in PIFs: bait-to-bait interation so would be removed from pCHiC dataset
1	172050000	172060000	1	172310000	172320000	enhancer:chr1:172313914-172314669	promoter:chr1:172053797-172054797	enhancer:chr1:172313914-172314669promoter:chr1:172053797-172054797	Nhlh1	ENSMUSG00000051251	1	1	1	1	1	0	0	YES	1	1	0	0	YES	not in pCHiC dataset with ATAC in PIFs: bait-to-bait interation so would be removed from pCHiC dataset
1	172050000	172060000	1	172310000	172320000	enhancer:chr1:172313914-172314669	promoter:chr1:172057096-172058096	enhancer:chr1:172313914-172314669promoter:chr1:172057096-172058096	Nhlh1	ENSMUSG00000051251	1	1	1	1	1	0	0	YES	1	1	0	0	YES	not in pCHiC dataset with ATAC in PIFs: bait-to-bait interation so would be removed from pCHiC dataset
1	172050000	172060000	1	172310000	172320000	enhancer:chr1:172318258-172318758	promoter:chr1:172053797-172054797	enhancer:chr1:172318258-172318758promoter:chr1:172053797-172054797	Nhlh1	ENSMUSG00000051251	1	0	0	1	0	1	1	NA	1	0	1	1	NA	in pCHiC dataset with ATAC in PIFs
1	172050000	172060000	1	172310000	172320000	enhancer:chr1:172318258-172318758	promoter:chr1:172057096-172058096	enhancer:chr1:172318258-172318758promoter:chr1:172057096-172058096	Nhlh1	ENSMUSG00000051251	1	0	0	1	0	1	1	NA	1	0	1	1	NA	in pCHiC dataset with ATAC in PIFs
1	172050000	172060000	1	172310000	172320000	enhancer:chr1:172319301-172319834	promoter:chr1:172053797-172054797	enhancer:chr1:172319301-172319834promoter:chr1:172053797-172054797	Nhlh1	ENSMUSG00000051251	1	0	0	1	0	1	1	NA	1	0	1	1	NA	in pCHiC dataset with ATAC in PIFs
1	172050000	172060000	1	172310000	172320000	enhancer:chr1:172319301-172319834	promoter:chr1:172057096-172058096	enhancer:chr1:172319301-172319834promoter:chr1:172057096-172058096	Nhlh1	ENSMUSG00000051251	1	0	0	1	0	1	1	NA	1	0	1	1	NA	in pCHiC dataset with ATAC in PIFs
1	172050000	172060000	1	172310000	172320000	enhancer:chr1:172319998-172320008	promoter:chr1:172053797-172054797	enhancer:chr1:172319998-172320008promoter:chr1:172053797-172054797	Nhlh1	ENSMUSG00000051251	1	0	0	1	0	1	1	NA	1	0	1	1	NA	in pCHiC dataset with ATAC in PIFs
1	172050000	172060000	1	172310000	172320000	enhancer:chr1:172319998-172320008	promoter:chr1:172057096-172058096	enhancer:chr1:172319998-172320008promoter:chr1:172057096-172058096	Nhlh1	ENSMUSG00000051251	1	0	0	1	0	1	1	NA	1	0	1	1	NA	in pCHiC dataset with ATAC in PIFs
1	172050000	172060000	1	172310000	172320000	enhancer:chr1:172320173-172320935	promoter:chr1:172053797-172054797	enhancer:chr1:172320173-172320935promoter:chr1:172053797-172054797	Nhlh1	ENSMUSG00000051251	1	0	0	1	0	1	1	NA	1	0	1	1	NA	in pCHiC dataset with ATAC in PIFs
1	172050000	172060000	1	172310000	172320000	enhancer:chr1:172320173-172320935	promoter:chr1:172057096-172058096	enhancer:chr1:172320173-172320935promoter:chr1:172057096-172058096	Nhlh1	ENSMUSG00000051251	1	0	0	1	0	1	1	NA	1	0	1	1	NA	in pCHiC dataset with ATAC in PIFs
1	172140000	172150000	1	172300000	172310000	enhancer:chr1:172309809-172310180	promoter:chr1:172147514-172148514	enhancer:chr1:172309809-172310180promoter:chr1:172147514-172148514	Dcaf8	ENSMUSG00000026554	1	1	1	1	1	0	0	YES	1	1	0	0	YES	not in pCHiC dataset with ATAC in PIFs: bait-to-bait interation so would be removed from pCHiC dataset
1	172140000	172150000	1	172300000	172310000	enhancer:chr1:172309809-172310180	promoter:chr1:172147641-172148641	enhancer:chr1:172309809-172310180promoter:chr1:172147641-172148641	Dcaf8	ENSMUSG00000026554	1	1	1	1	1	0	0	YES	1	1	0	0	YES	not in pCHiC dataset with ATAC in PIFs: bait-to-bait interation so would be removed from pCHiC dataset
1	172140000	172150000	1	172300000	172310000	enhancer:chr1:172309809-172310180	promoter:chr1:172147677-172148677	enhancer:chr1:172309809-172310180promoter:chr1:172147677-172148677	Dcaf8	ENSMUSG00000026554	1	1	1	1	1	0	0	YES	1	1	0	0	YES	not in pCHiC dataset with ATAC in PIFs: bait-to-bait interation so would be removed from pCHiC dataset
1	172140000	172150000	1	172300000	172310000	enhancer:chr1:172311155-172311380	promoter:chr1:172147514-172148514	enhancer:chr1:172311155-172311380promoter:chr1:172147514-172148514	Dcaf8	ENSMUSG00000026554	1	1	1	1	1	0	0	YES	1	1	0	0	YES	not in pCHiC dataset with ATAC in PIFs: bait-to-bait interation so would be removed from pCHiC dataset
1	172140000	172150000	1	172300000	172310000	enhancer:chr1:172311155-172311380	promoter:chr1:172147641-172148641	enhancer:chr1:172311155-172311380promoter:chr1:172147641-172148641	Dcaf8	ENSMUSG00000026554	1	1	1	1	1	0	0	YES	1	1	0	0	YES	not in pCHiC dataset with ATAC in PIFs: bait-to-bait interation so would be removed from pCHiC dataset
1	172140000	172150000	1	172300000	172310000	enhancer:chr1:172311155-172311380	promoter:chr1:172147677-172148677	enhancer:chr1:172311155-172311380promoter:chr1:172147677-172148677	Dcaf8	ENSMUSG00000026554	1	1	1	1	1	0	0	YES	1	1	0	0	YES	not in pCHiC dataset with ATAC in PIFs: bait-to-bait interation so would be removed from pCHiC dataset
1	172200000	172210000	1	172310000	172320000	enhancer:chr1:172199558-172199968	promoter:chr1:172297564-172298564	enhancer:chr1:172199558-172199968promoter:chr1:172297564-172298564	Igsf8	ENSMUSG00000038034	1	0	0	1	0	1	1	NA	1	0	1	1	NA	in pCHiC dataset with ATAC in PIFs
1	172200000	172210000	1	172310000	172320000	enhancer:chr1:172199558-172199968	promoter:chr1:172311866-172312866	enhancer:chr1:172199558-172199968promoter:chr1:172311866-172312866	Igsf8	ENSMUSG00000038034	1	0	0	1	0	1	1	NA	1	0	1	1	NA	in pCHiC dataset with ATAC in PIFs
1	172200000	172210000	1	172310000	172320000	enhancer:chr1:172200198-172200661	promoter:chr1:172297564-172298564	enhancer:chr1:172200198-172200661promoter:chr1:172297564-172298564	Igsf8	ENSMUSG00000038034	1	0	0	1	0	1	1	NA	1	0	1	1	NA	in pCHiC dataset with ATAC in PIFs
1	172200000	172210000	1	172310000	172320000	enhancer:chr1:172200198-172200661	promoter:chr1:172311866-172312866	enhancer:chr1:172200198-172200661promoter:chr1:172311866-172312866	Igsf8	ENSMUSG00000038034	1	0	0	1	0	1	1	NA	1	0	1	1	NA	in pCHiC dataset with ATAC in PIFs
1	172200000	172210000	1	172310000	172320000	enhancer:chr1:172201018-172203227	promoter:chr1:172297564-172298564	enhancer:chr1:172201018-172203227promoter:chr1:172297564-172298564	Igsf8	ENSMUSG00000038034	1	0	0	1	0	1	1	NA	1	0	1	1	NA	in pCHiC dataset with ATAC in PIFs
1	172200000	172210000	1	172310000	172320000	enhancer:chr1:172201018-172203227	promoter:chr1:172311866-172312866	enhancer:chr1:172201018-172203227promoter:chr1:172311866-172312866	Igsf8	ENSMUSG00000038034	1	0	0	1	0	1	1	NA	1	0	1	1	NA	in pCHiC dataset with ATAC in PIFs
1	172200000	172210000	1	172310000	172320000	enhancer:chr1:172203324-172205006	promoter:chr1:172297564-172298564	enhancer:chr1:172203324-172205006promoter:chr1:172297564-172298564	Igsf8	ENSMUSG00000038034	1	0	0	1	0	1	1	NA	1	0	1	1	NA	in pCHiC dataset with ATAC in PIFs
1	172200000	172210000	1	172310000	172320000	enhancer:chr1:172203324-172205006	promoter:chr1:172311866-172312866	enhancer:chr1:172203324-172205006promoter:chr1:172311866-172312866	Igsf8	ENSMUSG00000038034	1	0	0	1	0	1	1	NA	1	0	1	1	NA	in pCHiC dataset with ATAC in PIFs
1	172200000	172210000	1	172310000	172320000	enhancer:chr1:172309809-172310180	promoter:chr1:172206281-172207281	enhancer:chr1:172309809-172310180promoter:chr1:172206281-172207281	Pea15a	ENSMUSG00000013698	1	1	1	1	1	0	0	YES	1	1	0	0	YES	not in pCHiC dataset with ATAC in PIFs: bait-to-bait interation so would be removed from pCHiC dataset
1	172200000	172210000	1	172310000	172320000	enhancer:chr1:172311155-172311380	promoter:chr1:172206281-172207281	enhancer:chr1:172311155-172311380promoter:chr1:172206281-172207281	Pea15a	ENSMUSG00000013698	1	1	1	1	1	0	0	YES	1	1	0	0	YES	not in pCHiC dataset with ATAC in PIFs: bait-to-bait interation so would be removed from pCHiC dataset
1	172200000	172210000	1	172310000	172320000	enhancer:chr1:172313914-172314669	promoter:chr1:172206281-172207281	enhancer:chr1:172313914-172314669promoter:chr1:172206281-172207281	Pea15a	ENSMUSG00000013698	1	1	1	1	1	0	0	YES	1	1	0	0	YES	not in pCHiC dataset with ATAC in PIFs: bait-to-bait interation so would be removed from pCHiC dataset
1	172200000	172210000	1	172310000	172320000	enhancer:chr1:172318258-172318758	promoter:chr1:172206281-172207281	enhancer:chr1:172318258-172318758promoter:chr1:172206281-172207281	Pea15a	ENSMUSG00000013698	1	0	0	1	0	1	1	NA	1	0	1	1	NA	in pCHiC dataset with ATAC in PIFs
1	172200000	172210000	1	172310000	172320000	enhancer:chr1:172319301-172319834	promoter:chr1:172206281-172207281	enhancer:chr1:172319301-172319834promoter:chr1:172206281-172207281	Pea15a	ENSMUSG00000013698	1	0	0	1	0	1	1	NA	1	0	1	1	NA	in pCHiC dataset with ATAC in PIFs
1	172200000	172210000	1	172310000	172320000	enhancer:chr1:172319998-172320008	promoter:chr1:172206281-172207281	enhancer:chr1:172319998-172320008promoter:chr1:172206281-172207281	Pea15a	ENSMUSG00000013698	1	0	0	1	0	1	1	NA	1	0	1	1	NA	in pCHiC dataset with ATAC in PIFs
1	172200000	172210000	1	172310000	172320000	enhancer:chr1:172320173-172320935	promoter:chr1:172206281-172207281	enhancer:chr1:172320173-172320935promoter:chr1:172206281-172207281	Pea15a	ENSMUSG00000013698	1	0	0	1	0	1	1	NA	1	0	1	1	NA	in pCHiC dataset with ATAC in PIFs
1	172320000	172330000	1	172370000	172380000	enhancer:chr1:172318258-172318758	promoter:chr1:172368420-172369420	enhancer:chr1:172318258-172318758promoter:chr1:172368420-172369420	Kcnj10	ENSMUSG00000044708	0	0	0	0	0	1	0	NO	0	0	1	0	NO	not in pCHiC dataset with ATAC in PIFs: neither promoter or enhancer containing HindIII region targeted by capture probe
1	172320000	172330000	1	172370000	172380000	enhancer:chr1:172318258-172318758	promoter:chr1:172376030-172377030	enhancer:chr1:172318258-172318758promoter:chr1:172376030-172377030	Pigm	ENSMUSG00000050229	1	0	0	1	0	1	1	NA	1	0	1	1	NA	in pCHiC dataset with ATAC in PIFs
1	172320000	172330000	1	172370000	172380000	enhancer:chr1:172319301-172319834	promoter:chr1:172368420-172369420	enhancer:chr1:172319301-172319834promoter:chr1:172368420-172369420	Kcnj10	ENSMUSG00000044708	0	0	0	0	0	1	0	NO	0	0	1	0	NO	not in pCHiC dataset with ATAC in PIFs: neither promoter or enhancer containing HindIII region targeted by capture probe
1	172320000	172330000	1	172370000	172380000	enhancer:chr1:172319301-172319834	promoter:chr1:172376030-172377030	enhancer:chr1:172319301-172319834promoter:chr1:172376030-172377030	Pigm	ENSMUSG00000050229	1	0	0	1	0	1	1	NA	1	0	1	1	NA	in pCHiC dataset with ATAC in PIFs
1	172320000	172330000	1	172370000	172380000	enhancer:chr1:172319998-172320008	promoter:chr1:172368420-172369420	enhancer:chr1:172319998-172320008promoter:chr1:172368420-172369420	Kcnj10	ENSMUSG00000044708	0	0	0	0	0	1	0	NO	0	0	1	0	NO	not in pCHiC dataset with ATAC in PIFs: neither promoter or enhancer containing HindIII region targeted by capture probe
1	172320000	172330000	1	172370000	172380000	enhancer:chr1:172319998-172320008	promoter:chr1:172376030-172377030	enhancer:chr1:172319998-172320008promoter:chr1:172376030-172377030	Pigm	ENSMUSG00000050229	1	0	0	1	0	1	1	NA	1	0	1	1	NA	in pCHiC dataset with ATAC in PIFs
1	172320000	172330000	1	172370000	172380000	enhancer:chr1:172320173-172320935	promoter:chr1:172368420-172369420	enhancer:chr1:172320173-172320935promoter:chr1:172368420-172369420	Kcnj10	ENSMUSG00000044708	0	0	0	0	0	1	0	NO	0	0	1	0	NO	not in pCHiC dataset with ATAC in PIFs: neither promoter or enhancer containing HindIII region targeted by capture probe
1	172320000	172330000	1	172370000	172380000	enhancer:chr1:172320173-172320935	promoter:chr1:172376030-172377030	enhancer:chr1:172320173-172320935promoter:chr1:172376030-172377030	Pigm	ENSMUSG00000050229	1	0	0	1	0	1	1	NA	1	0	1	1	NA	in pCHiC dataset with ATAC in PIFs
1	173320000	173330000	1	173370000	173380000	enhancer:chr1:173331598-173332909	promoter:chr1:173367195-173368195	enhancer:chr1:173331598-173332909promoter:chr1:173367195-173368195	Cadm3	ENSMUSG00000005338	1	1	1	1	1	1	0	YES	1	1	0	0	YES	not in pCHiC dataset with ATAC in PIFs: bait-to-bait interation so would be removed from pCHiC dataset
1	173320000	173330000	1	173370000	173380000	enhancer:chr1:173331598-173332909	promoter:chr1:173389828-173390828	enhancer:chr1:173331598-173332909promoter:chr1:173389828-173390828	Aim2	ENSMUSG00000037860	0	1	0	0	1	1	1	NA	0	1	0	1	NA	in pCHiC dataset with ATAC in PIFs
1	173450000	173460000	1	174550000	174560000	enhancer:chr1:174548082-174548249	promoter:chr1:173454833-173455833	enhancer:chr1:174548082-174548249promoter:chr1:173454833-173455833	Aim2	ENSMUSG00000037860	0	0	0	0	0	0	0	NO	0	0	0	0	NO	not in pCHiC dataset with ATAC in PIFs: neither promoter or enhancer containing HindIII region targeted by capture probe
1	176870000	176890000	1	177440000	177460000	enhancer:chr1:176879247-176882286	promoter:chr1:177441906-177442906	enhancer:chr1:176879247-176882286promoter:chr1:177441906-177442906	Gm26801	ENSMUSG00000097892	1	1	1	1	0	1	1	NA	1	0	0	0	YES	not in pCHiC dataset with ATAC in PIFs: bait-to-bait interation so would be removed from pCHiC dataset
1	176870000	176890000	1	177440000	177460000	enhancer:chr1:176879247-176882286	promoter:chr1:177444160-177445160	enhancer:chr1:176879247-176882286promoter:chr1:177444160-177445160	Zbtb18	ENSMUSG00000063659	1	1	1	1	0	1	1	NA	1	0	0	0	YES	not in pCHiC dataset with ATAC in PIFs: bait-to-bait interation so would be removed from pCHiC dataset
1	176870000	176890000	1	177440000	177460000	enhancer:chr1:176879247-176882286	promoter:chr1:177445320-177446320	enhancer:chr1:176879247-176882286promoter:chr1:177445320-177446320	Zbtb18	ENSMUSG00000063659	1	1	1	1	0	1	1	NA	1	0	0	0	YES	not in pCHiC dataset with ATAC in PIFs: bait-to-bait interation so would be removed from pCHiC dataset
1	176870000	176890000	1	177440000	177460000	enhancer:chr1:176886342-176886575	promoter:chr1:177441906-177442906	enhancer:chr1:176886342-176886575promoter:chr1:177441906-177442906	Gm26801	ENSMUSG00000097892	1	0	0	1	0	0	0	YES	1	0	0	0	YES	not in pCHiC dataset with ATAC in PIFs: but other PIFs containg an ATAC peak are identified for this promoter
1	176870000	176890000	1	177440000	177460000	enhancer:chr1:176886342-176886575	promoter:chr1:177444160-177445160	enhancer:chr1:176886342-176886575promoter:chr1:177444160-177445160	Zbtb18	ENSMUSG00000063659	1	0	0	1	0	0	0	YES	1	0	0	0	YES	not in pCHiC dataset with ATAC in PIFs: but other PIFs containg an ATAC peak are identified for this promoter
1	176870000	176890000	1	177440000	177460000	enhancer:chr1:176886342-176886575	promoter:chr1:177445320-177446320	enhancer:chr1:176886342-176886575promoter:chr1:177445320-177446320	Zbtb18	ENSMUSG00000063659	1	0	0	1	0	0	0	YES	1	0	0	0	YES	not in pCHiC dataset with ATAC in PIFs: but other PIFs containg an ATAC peak are identified for this promoter
1	176930000	176940000	1	177440000	177450000	enhancer:chr1:176925103-176937278	promoter:chr1:177441906-177442906	enhancer:chr1:176925103-176937278promoter:chr1:177441906-177442906	Gm26801	ENSMUSG00000097892	1	1	1	1	0	1	1	NA	1	0	1	1	NA	in pCHiC dataset with ATAC in PIFs
1	176930000	176940000	1	177440000	177450000	enhancer:chr1:176925103-176937278	promoter:chr1:177444160-177445160	enhancer:chr1:176925103-176937278promoter:chr1:177444160-177445160	Zbtb18	ENSMUSG00000063659	1	1	1	1	0	1	1	NA	1	0	1	1	NA	in pCHiC dataset with ATAC in PIFs
1	176930000	176940000	1	177440000	177450000	enhancer:chr1:176925103-176937278	promoter:chr1:177445320-177446320	enhancer:chr1:176925103-176937278promoter:chr1:177445320-177446320	Zbtb18	ENSMUSG00000063659	1	1	1	1	0	1	1	NA	1	0	1	1	NA	in pCHiC dataset with ATAC in PIFs
1	176930000	176940000	1	177440000	177450000	enhancer:chr1:176937650-176937741	promoter:chr1:177441906-177442906	enhancer:chr1:176937650-176937741promoter:chr1:177441906-177442906	Gm26801	ENSMUSG00000097892	1	0	0	1	0	1	1	NA	1	0	1	1	NA	in pCHiC dataset with ATAC in PIFs
1	176930000	176940000	1	177440000	177450000	enhancer:chr1:176937650-176937741	promoter:chr1:177444160-177445160	enhancer:chr1:176937650-176937741promoter:chr1:177444160-177445160	Zbtb18	ENSMUSG00000063659	1	0	0	1	0	1	1	NA	1	0	1	1	NA	in pCHiC dataset with ATAC in PIFs
1	176930000	176940000	1	177440000	177450000	enhancer:chr1:176937650-176937741	promoter:chr1:177445320-177446320	enhancer:chr1:176937650-176937741promoter:chr1:177445320-177446320	Zbtb18	ENSMUSG00000063659	1	0	0	1	0	1	1	NA	1	0	1	1	NA	in pCHiC dataset with ATAC in PIFs
1	176930000	176940000	1	177440000	177450000	enhancer:chr1:176938020-176938591	promoter:chr1:177441906-177442906	enhancer:chr1:176938020-176938591promoter:chr1:177441906-177442906	Gm26801	ENSMUSG00000097892	1	0	0	1	0	1	1	NA	1	0	1	1	NA	in pCHiC dataset with ATAC in PIFs
1	176930000	176940000	1	177440000	177450000	enhancer:chr1:176938020-176938591	promoter:chr1:177444160-177445160	enhancer:chr1:176938020-176938591promoter:chr1:177444160-177445160	Zbtb18	ENSMUSG00000063659	1	0	0	1	0	1	1	NA	1	0	1	1	NA	in pCHiC dataset with ATAC in PIFs
1	176930000	176940000	1	177440000	177450000	enhancer:chr1:176938020-176938591	promoter:chr1:177445320-177446320	enhancer:chr1:176938020-176938591promoter:chr1:177445320-177446320	Zbtb18	ENSMUSG00000063659	1	0	0	1	0	1	1	NA	1	0	1	1	NA	in pCHiC dataset with ATAC in PIFs
1	176930000	176940000	1	177440000	177450000	enhancer:chr1:176939073-176941869	promoter:chr1:177441906-177442906	enhancer:chr1:176939073-176941869promoter:chr1:177441906-177442906	Gm26801	ENSMUSG00000097892	1	0	0	1	0	1	1	NA	1	0	1	1	NA	in pCHiC dataset with ATAC in PIFs
1	176930000	176940000	1	177440000	177450000	enhancer:chr1:176939073-176941869	promoter:chr1:177444160-177445160	enhancer:chr1:176939073-176941869promoter:chr1:177444160-177445160	Zbtb18	ENSMUSG00000063659	1	0	0	1	0	1	1	NA	1	0	1	1	NA	in pCHiC dataset with ATAC in PIFs
1	176930000	176940000	1	177440000	177450000	enhancer:chr1:176939073-176941869	promoter:chr1:177445320-177446320	enhancer:chr1:176939073-176941869promoter:chr1:177445320-177446320	Zbtb18	ENSMUSG00000063659	1	0	0	1	0	1	1	NA	1	0	1	1	NA	in pCHiC dataset with ATAC in PIFs
1	176990000	177000000	1	177440000	177450000	enhancer:chr1:176987988-176988248	promoter:chr1:177441906-177442906	enhancer:chr1:176987988-176988248promoter:chr1:177441906-177442906	Gm26801	ENSMUSG00000097892	1	0	0	1	0	1	1	NA	1	0	1	1	NA	in pCHiC dataset with ATAC in PIFs
1	176990000	177000000	1	177440000	177450000	enhancer:chr1:176987988-176988248	promoter:chr1:177444160-177445160	enhancer:chr1:176987988-176988248promoter:chr1:177444160-177445160	Zbtb18	ENSMUSG00000063659	1	0	0	1	0	1	1	NA	1	0	1	1	NA	in pCHiC dataset with ATAC in PIFs
1	176990000	177000000	1	177440000	177450000	enhancer:chr1:176987988-176988248	promoter:chr1:177445320-177446320	enhancer:chr1:176987988-176988248promoter:chr1:177445320-177446320	Zbtb18	ENSMUSG00000063659	1	0	0	1	0	1	1	NA	1	0	1	1	NA	in pCHiC dataset with ATAC in PIFs
1	176990000	177000000	1	177440000	177450000	enhancer:chr1:176988997-176990400	promoter:chr1:177441906-177442906	enhancer:chr1:176988997-176990400promoter:chr1:177441906-177442906	Gm26801	ENSMUSG00000097892	1	0	0	1	0	1	1	NA	1	0	1	1	NA	in pCHiC dataset with ATAC in PIFs
1	176990000	177000000	1	177440000	177450000	enhancer:chr1:176988997-176990400	promoter:chr1:177444160-177445160	enhancer:chr1:176988997-176990400promoter:chr1:177444160-177445160	Zbtb18	ENSMUSG00000063659	1	0	0	1	0	1	1	NA	1	0	1	1	NA	in pCHiC dataset with ATAC in PIFs
1	176990000	177000000	1	177440000	177450000	enhancer:chr1:176988997-176990400	promoter:chr1:177445320-177446320	enhancer:chr1:176988997-176990400promoter:chr1:177445320-177446320	Zbtb18	ENSMUSG00000063659	1	0	0	1	0	1	1	NA	1	0	1	1	NA	in pCHiC dataset with ATAC in PIFs
1	176990000	177000000	1	177440000	177450000	enhancer:chr1:176990971-176992256	promoter:chr1:177441906-177442906	enhancer:chr1:176990971-176992256promoter:chr1:177441906-177442906	Gm26801	ENSMUSG00000097892	1	0	0	1	0	1	1	NA	1	0	1	1	NA	in pCHiC dataset with ATAC in PIFs
1	176990000	177000000	1	177440000	177450000	enhancer:chr1:176990971-176992256	promoter:chr1:177444160-177445160	enhancer:chr1:176990971-176992256promoter:chr1:177444160-177445160	Zbtb18	ENSMUSG00000063659	1	0	0	1	0	1	1	NA	1	0	1	1	NA	in pCHiC dataset with ATAC in PIFs
1	176990000	177000000	1	177440000	177450000	enhancer:chr1:176990971-176992256	promoter:chr1:177445320-177446320	enhancer:chr1:176990971-176992256promoter:chr1:177445320-177446320	Zbtb18	ENSMUSG00000063659	1	0	0	1	0	1	1	NA	1	0	1	1	NA	in pCHiC dataset with ATAC in PIFs
1	176990000	177000000	1	177440000	177450000	enhancer:chr1:176992351-177000349	promoter:chr1:177441906-177442906	enhancer:chr1:176992351-177000349promoter:chr1:177441906-177442906	Gm26801	ENSMUSG00000097892	1	0	0	1	0	1	1	NA	1	0	1	1	NA	in pCHiC dataset with ATAC in PIFs
1	176990000	177000000	1	177440000	177450000	enhancer:chr1:176992351-177000349	promoter:chr1:177444160-177445160	enhancer:chr1:176992351-177000349promoter:chr1:177444160-177445160	Zbtb18	ENSMUSG00000063659	1	0	0	1	0	1	1	NA	1	0	1	1	NA	in pCHiC dataset with ATAC in PIFs
1	176990000	177000000	1	177440000	177450000	enhancer:chr1:176992351-177000349	promoter:chr1:177445320-177446320	enhancer:chr1:176992351-177000349promoter:chr1:177445320-177446320	Zbtb18	ENSMUSG00000063659	1	0	0	1	0	1	1	NA	1	0	1	1	NA	in pCHiC dataset with ATAC in PIFs
1	176990000	177000000	1	177440000	177450000	enhancer:chr1:177000706-177002017	promoter:chr1:177441906-177442906	enhancer:chr1:177000706-177002017promoter:chr1:177441906-177442906	Gm26801	ENSMUSG00000097892	1	0	0	1	0	1	1	NA	1	0	1	1	NA	in pCHiC dataset with ATAC in PIFs
1	176990000	177000000	1	177440000	177450000	enhancer:chr1:177000706-177002017	promoter:chr1:177444160-177445160	enhancer:chr1:177000706-177002017promoter:chr1:177444160-177445160	Zbtb18	ENSMUSG00000063659	1	0	0	1	0	1	1	NA	1	0	1	1	NA	in pCHiC dataset with ATAC in PIFs
1	176990000	177000000	1	177440000	177450000	enhancer:chr1:177000706-177002017	promoter:chr1:177445320-177446320	enhancer:chr1:177000706-177002017promoter:chr1:177445320-177446320	Zbtb18	ENSMUSG00000063659	1	0	0	1	0	1	1	NA	1	0	1	1	NA	in pCHiC dataset with ATAC in PIFs
1	177250000	177260000	1	177440000	177450000	enhancer:chr1:177256338-177256571	promoter:chr1:177441906-177442906	enhancer:chr1:177256338-177256571promoter:chr1:177441906-177442906	Gm26801	ENSMUSG00000097892	1	0	0	1	0	1	1	NA	1	0	0	0	YES	not in pCHiC dataset with ATAC in PIFs: but other PIFs containg an ATAC peak are identified for this promoter
1	177250000	177260000	1	177440000	177450000	enhancer:chr1:177256338-177256571	promoter:chr1:177444160-177445160	enhancer:chr1:177256338-177256571promoter:chr1:177444160-177445160	Zbtb18	ENSMUSG00000063659	1	0	0	1	0	1	1	NA	1	0	0	0	YES	not in pCHiC dataset with ATAC in PIFs: but other PIFs containg an ATAC peak are identified for this promoter
1	177250000	177260000	1	177440000	177450000	enhancer:chr1:177256338-177256571	promoter:chr1:177445320-177446320	enhancer:chr1:177256338-177256571promoter:chr1:177445320-177446320	Zbtb18	ENSMUSG00000063659	1	0	0	1	0	1	1	NA	1	0	0	0	YES	not in pCHiC dataset with ATAC in PIFs: but other PIFs containg an ATAC peak are identified for this promoter
1	177250000	177260000	1	177440000	177450000	enhancer:chr1:177256659-177259279	promoter:chr1:177441906-177442906	enhancer:chr1:177256659-177259279promoter:chr1:177441906-177442906	Gm26801	ENSMUSG00000097892	1	1	1	1	0	1	1	NA	1	0	1	1	NA	in pCHiC dataset with ATAC in PIFs
1	177250000	177260000	1	177440000	177450000	enhancer:chr1:177256659-177259279	promoter:chr1:177444160-177445160	enhancer:chr1:177256659-177259279promoter:chr1:177444160-177445160	Zbtb18	ENSMUSG00000063659	1	1	1	1	0	1	1	NA	1	0	1	1	NA	in pCHiC dataset with ATAC in PIFs
1	177250000	177260000	1	177440000	177450000	enhancer:chr1:177256659-177259279	promoter:chr1:177445320-177446320	enhancer:chr1:177256659-177259279promoter:chr1:177445320-177446320	Zbtb18	ENSMUSG00000063659	1	1	1	1	0	1	1	NA	1	0	1	1	NA	in pCHiC dataset with ATAC in PIFs
1	177440000	177450000	1	177610000	177620000	enhancer:chr1:177606646-177609985	promoter:chr1:177441906-177442906	enhancer:chr1:177606646-177609985promoter:chr1:177441906-177442906	Gm26801	ENSMUSG00000097892	1	0	0	1	0	1	1	NA	1	0	1	1	NA	in pCHiC dataset with ATAC in PIFs
1	177440000	177450000	1	177610000	177620000	enhancer:chr1:177606646-177609985	promoter:chr1:177444160-177445160	enhancer:chr1:177606646-177609985promoter:chr1:177444160-177445160	Zbtb18	ENSMUSG00000063659	1	0	0	1	0	1	1	NA	1	0	1	1	NA	in pCHiC dataset with ATAC in PIFs
1	177440000	177450000	1	177610000	177620000	enhancer:chr1:177606646-177609985	promoter:chr1:177445320-177446320	enhancer:chr1:177606646-177609985promoter:chr1:177445320-177446320	Zbtb18	ENSMUSG00000063659	1	0	0	1	0	1	1	NA	1	0	1	1	NA	in pCHiC dataset with ATAC in PIFs
1	177440000	177450000	1	177610000	177620000	enhancer:chr1:177610349-177611151	promoter:chr1:177441906-177442906	enhancer:chr1:177610349-177611151promoter:chr1:177441906-177442906	Gm26801	ENSMUSG00000097892	1	0	0	1	0	1	1	NA	1	0	1	1	NA	in pCHiC dataset with ATAC in PIFs
1	177440000	177450000	1	177610000	177620000	enhancer:chr1:177610349-177611151	promoter:chr1:177444160-177445160	enhancer:chr1:177610349-177611151promoter:chr1:177444160-177445160	Zbtb18	ENSMUSG00000063659	1	0	0	1	0	1	1	NA	1	0	1	1	NA	in pCHiC dataset with ATAC in PIFs
1	177440000	177450000	1	177610000	177620000	enhancer:chr1:177610349-177611151	promoter:chr1:177445320-177446320	enhancer:chr1:177610349-177611151promoter:chr1:177445320-177446320	Zbtb18	ENSMUSG00000063659	1	0	0	1	0	1	1	NA	1	0	1	1	NA	in pCHiC dataset with ATAC in PIFs
1	177440000	177450000	1	177610000	177620000	enhancer:chr1:177621689-177621938	promoter:chr1:177441906-177442906	enhancer:chr1:177621689-177621938promoter:chr1:177441906-177442906	Gm26801	ENSMUSG00000097892	1	0	0	1	0	1	1	NA	1	0	1	1	NA	in pCHiC dataset with ATAC in PIFs
1	177440000	177450000	1	177610000	177620000	enhancer:chr1:177621689-177621938	promoter:chr1:177444160-177445160	enhancer:chr1:177621689-177621938promoter:chr1:177444160-177445160	Zbtb18	ENSMUSG00000063659	1	0	0	1	0	1	1	NA	1	0	1	1	NA	in pCHiC dataset with ATAC in PIFs
1	177440000	177450000	1	177610000	177620000	enhancer:chr1:177621689-177621938	promoter:chr1:177445320-177446320	enhancer:chr1:177621689-177621938promoter:chr1:177445320-177446320	Zbtb18	ENSMUSG00000063659	1	0	0	1	0	1	1	NA	1	0	1	1	NA	in pCHiC dataset with ATAC in PIFs
1	177450000	177460000	1	177680000	177690000	enhancer:chr1:177682973-177685004	promoter:chr1:177441906-177442906	enhancer:chr1:177682973-177685004promoter:chr1:177441906-177442906	Gm26801	ENSMUSG00000097892	1	0	0	1	0	1	1	NA	1	0	1	1	NA	in pCHiC dataset with ATAC in PIFs
1	177450000	177460000	1	177680000	177690000	enhancer:chr1:177682973-177685004	promoter:chr1:177444160-177445160	enhancer:chr1:177682973-177685004promoter:chr1:177444160-177445160	Zbtb18	ENSMUSG00000063659	1	0	0	1	0	1	1	NA	1	0	1	1	NA	in pCHiC dataset with ATAC in PIFs
1	177450000	177460000	1	177680000	177690000	enhancer:chr1:177682973-177685004	promoter:chr1:177445320-177446320	enhancer:chr1:177682973-177685004promoter:chr1:177445320-177446320	Zbtb18	ENSMUSG00000063659	1	0	0	1	0	1	1	NA	1	0	1	1	NA	in pCHiC dataset with ATAC in PIFs
1	178330000	178340000	1	178440000	178460000	enhancer:chr1:178453645-178455007	promoter:chr1:178328490-178329490	enhancer:chr1:178453645-178455007promoter:chr1:178328490-178329490	Hnrnpu	ENSMUSG00000039630	0	0	0	0	0	1	0	NO	0	0	1	0	NO	not in pCHiC dataset with ATAC in PIFs: neither promoter or enhancer containing HindIII region targeted by capture probe
1	178330000	178340000	1	178440000	178460000	enhancer:chr1:178453645-178455007	promoter:chr1:178337284-178338284	enhancer:chr1:178453645-178455007promoter:chr1:178337284-178338284	Hnrnpu	ENSMUSG00000039630	1	0	0	1	0	1	1	NA	1	0	1	1	NA	in pCHiC dataset with ATAC in PIFs
1	185430000	185440000	1	185490000	185500000	enhancer:chr1:185492755-185493610	promoter:chr1:185441319-185442319	enhancer:chr1:185492755-185493610promoter:chr1:185441319-185442319	9630028B13Rik	ENSMUSG00000051295	1	0	0	0	0	1	0	NO	0	0	1	0	NO	not in pCHiC dataset with ATAC in PIFs:
1	185430000	185440000	1	185490000	185500000	enhancer:chr1:185494043-185494903	promoter:chr1:185441319-185442319	enhancer:chr1:185494043-185494903promoter:chr1:185441319-185442319	9630028B13Rik	ENSMUSG00000051295	1	0	0	0	0	1	0	NO	0	0	1	0	NO	not in pCHiC dataset with ATAC in PIFs:
1	185430000	185440000	1	185490000	185500000	enhancer:chr1:185495056-185495059	promoter:chr1:185441319-185442319	enhancer:chr1:185495056-185495059promoter:chr1:185441319-185442319	9630028B13Rik	ENSMUSG00000051295	1	0	0	0	0	1	0	NO	0	0	1	0	NO	not in pCHiC dataset with ATAC in PIFs:
1	185430000	185440000	1	185490000	185500000	enhancer:chr1:185495184-185495189	promoter:chr1:185441319-185442319	enhancer:chr1:185495184-185495189promoter:chr1:185441319-185442319	9630028B13Rik	ENSMUSG00000051295	1	0	0	0	0	1	0	NO	0	0	1	0	NO	not in pCHiC dataset with ATAC in PIFs:
1	185430000	185440000	1	185490000	185500000	enhancer:chr1:185495194-185495483	promoter:chr1:185441319-185442319	enhancer:chr1:185495194-185495483promoter:chr1:185441319-185442319	9630028B13Rik	ENSMUSG00000051295	1	0	0	0	0	1	0	NO	0	0	1	0	NO	not in pCHiC dataset with ATAC in PIFs:
1	185430000	185440000	1	185490000	185500000	enhancer:chr1:185498113-185498633	promoter:chr1:185441319-185442319	enhancer:chr1:185498113-185498633promoter:chr1:185441319-185442319	9630028B13Rik	ENSMUSG00000051295	1	0	0	0	0	0	0	NO	0	0	0	0	NO	not in pCHiC dataset with ATAC in PIFs:
1	186550000	186560000	1	186700000	186710000	enhancer:chr1:186555014-186555140	promoter:chr1:186705492-186706492	enhancer:chr1:186555014-186555140promoter:chr1:186705492-186706492	Tgfb2	ENSMUSG00000039239	1	0	0	1	0	1	0	YES	1	0	1	0	YES	not in pCHiC dataset with ATAC in PIFs: but other PIFs containg an ATAC peak are identified for this promoter
1	186550000	186560000	1	186700000	186710000	enhancer:chr1:186702502-186703103	promoter:chr1:186558181-186559181	enhancer:chr1:186702502-186703103promoter:chr1:186558181-186559181	A730004F24Rik	ENSMUSG00000103690	0	1	0	0	1	0	0	NO	0	1	0	0	NO	not in pCHiC dataset with ATAC in PIFs:
1	186550000	186560000	1	186700000	186710000	enhancer:chr1:186703454-186704706	promoter:chr1:186558181-186559181	enhancer:chr1:186703454-186704706promoter:chr1:186558181-186559181	A730004F24Rik	ENSMUSG00000103690	0	1	0	0	1	0	0	NO	0	1	0	0	NO	not in pCHiC dataset with ATAC in PIFs:
1	191390000	191400000	1	191810000	191820000	enhancer:chr1:191809294-191809621	promoter:chr1:191396541-191397541	enhancer:chr1:191809294-191809621promoter:chr1:191396541-191397541	Ppp2r5a	ENSMUSG00000026626	1	0	0	1	0	1	1	NA	1	0	1	1	NA	in pCHiC dataset with ATAC in PIFs
1	191390000	191400000	1	191810000	191820000	enhancer:chr1:191818585-191819723	promoter:chr1:191396541-191397541	enhancer:chr1:191818585-191819723promoter:chr1:191396541-191397541	Ppp2r5a	ENSMUSG00000026626	1	0	0	1	0	1	1	NA	1	0	1	1	NA	in pCHiC dataset with ATAC in PIFs
1	191570000	191580000	1	191810000	191820000	enhancer:chr1:191809294-191809621	promoter:chr1:191575044-191576044	enhancer:chr1:191809294-191809621promoter:chr1:191575044-191576044	Dtl	ENSMUSG00000037474	1	0	0	1	0	1	1	NA	1	0	1	1	NA	in pCHiC dataset with ATAC in PIFs
1	191570000	191580000	1	191810000	191820000	enhancer:chr1:191809294-191809621	promoter:chr1:191575135-191576135	enhancer:chr1:191809294-191809621promoter:chr1:191575135-191576135	Dtl	ENSMUSG00000037474	1	0	0	1	0	1	1	NA	1	0	1	1	NA	in pCHiC dataset with ATAC in PIFs
1	191570000	191580000	1	191810000	191820000	enhancer:chr1:191818585-191819723	promoter:chr1:191575044-191576044	enhancer:chr1:191818585-191819723promoter:chr1:191575044-191576044	Dtl	ENSMUSG00000037474	1	0	0	1	0	1	1	NA	1	0	1	1	NA	in pCHiC dataset with ATAC in PIFs
1	191570000	191580000	1	191810000	191820000	enhancer:chr1:191818585-191819723	promoter:chr1:191575135-191576135	enhancer:chr1:191818585-191819723promoter:chr1:191575135-191576135	Dtl	ENSMUSG00000037474	1	0	0	1	0	1	1	NA	1	0	1	1	NA	in pCHiC dataset with ATAC in PIFs
1	191720000	191730000	1	191810000	191820000	enhancer:chr1:191809294-191809621	promoter:chr1:191717523-191718523	enhancer:chr1:191809294-191809621promoter:chr1:191717523-191718523	Lpgat1	ENSMUSG00000026623	1	0	0	1	0	1	1	NA	1	0	1	1	NA	in pCHiC dataset with ATAC in PIFs
1	191720000	191730000	1	191810000	191820000	enhancer:chr1:191809294-191809621	promoter:chr1:191717894-191718894	enhancer:chr1:191809294-191809621promoter:chr1:191717894-191718894	Lpgat1	ENSMUSG00000026623	1	0	0	1	0	1	1	NA	1	0	1	1	NA	in pCHiC dataset with ATAC in PIFs
1	191720000	191730000	1	191810000	191820000	enhancer:chr1:191818585-191819723	promoter:chr1:191717523-191718523	enhancer:chr1:191818585-191819723promoter:chr1:191717523-191718523	Lpgat1	ENSMUSG00000026623	1	0	0	1	0	1	1	NA	1	0	1	1	NA	in pCHiC dataset with ATAC in PIFs
1	191720000	191730000	1	191810000	191820000	enhancer:chr1:191818585-191819723	promoter:chr1:191717894-191718894	enhancer:chr1:191818585-191819723promoter:chr1:191717894-191718894	Lpgat1	ENSMUSG00000026623	1	0	0	1	0	1	1	NA	1	0	1	1	NA	in pCHiC dataset with ATAC in PIFs
10	13710000	13720000	10	13960000	13970000	enhancer:chr10:13712742-13714670	promoter:chr10:13965576-13966576	enhancer:chr10:13712742-13714670promoter:chr10:13965576-13966576	Hivep2	ENSMUSG00000015501	1	0	0	1	0	1	1	NA	1	0	1	1	NA	in pCHiC dataset with ATAC in PIFs
10	13710000	13720000	10	13960000	13970000	enhancer:chr10:13712742-13714670	promoter:chr10:13965878-13966878	enhancer:chr10:13712742-13714670promoter:chr10:13965878-13966878	Hivep2	ENSMUSG00000015501	1	0	0	1	0	1	1	NA	1	0	1	1	NA	in pCHiC dataset with ATAC in PIFs
10	13710000	13720000	10	13960000	13970000	enhancer:chr10:13714919-13716743	promoter:chr10:13965576-13966576	enhancer:chr10:13714919-13716743promoter:chr10:13965576-13966576	Hivep2	ENSMUSG00000015501	1	0	0	1	0	1	1	NA	1	0	1	1	NA	in pCHiC dataset with ATAC in PIFs
10	13710000	13720000	10	13960000	13970000	enhancer:chr10:13714919-13716743	promoter:chr10:13965878-13966878	enhancer:chr10:13714919-13716743promoter:chr10:13965878-13966878	Hivep2	ENSMUSG00000015501	1	0	0	1	0	1	1	NA	1	0	1	1	NA	in pCHiC dataset with ATAC in PIFs
10	13710000	13720000	10	13960000	13970000	enhancer:chr10:13717482-13718085	promoter:chr10:13965576-13966576	enhancer:chr10:13717482-13718085promoter:chr10:13965576-13966576	Hivep2	ENSMUSG00000015501	1	0	0	1	0	1	1	NA	1	0	1	1	NA	in pCHiC dataset with ATAC in PIFs
10	13710000	13720000	10	13960000	13970000	enhancer:chr10:13717482-13718085	promoter:chr10:13965878-13966878	enhancer:chr10:13717482-13718085promoter:chr10:13965878-13966878	Hivep2	ENSMUSG00000015501	1	0	0	1	0	1	1	NA	1	0	1	1	NA	in pCHiC dataset with ATAC in PIFs
10	13970000	13980000	10	14080000	14090000	enhancer:chr10:14081677-14082220	promoter:chr10:13965576-13966576	enhancer:chr10:14081677-14082220promoter:chr10:13965576-13966576	Hivep2	ENSMUSG00000015501	1	0	0	1	0	0	0	YES	1	0	0	0	YES	not in pCHiC dataset with ATAC in PIFs: but other PIFs containg an ATAC peak are identified for this promoter
10	13970000	13980000	10	14080000	14090000	enhancer:chr10:14081677-14082220	promoter:chr10:13965878-13966878	enhancer:chr10:14081677-14082220promoter:chr10:13965878-13966878	Hivep2	ENSMUSG00000015501	1	0	0	1	0	0	0	YES	1	0	0	0	YES	not in pCHiC dataset with ATAC in PIFs: but other PIFs containg an ATAC peak are identified for this promoter
10	13970000	13980000	10	14080000	14090000	enhancer:chr10:14082617-14083391	promoter:chr10:13965576-13966576	enhancer:chr10:14082617-14083391promoter:chr10:13965576-13966576	Hivep2	ENSMUSG00000015501	1	0	0	1	0	0	0	YES	1	0	0	0	YES	not in pCHiC dataset with ATAC in PIFs: but other PIFs containg an ATAC peak are identified for this promoter
10	13970000	13980000	10	14080000	14090000	enhancer:chr10:14082617-14083391	promoter:chr10:13965878-13966878	enhancer:chr10:14082617-14083391promoter:chr10:13965878-13966878	Hivep2	ENSMUSG00000015501	1	0	0	1	0	0	0	YES	1	0	0	0	YES	not in pCHiC dataset with ATAC in PIFs: but other PIFs containg an ATAC peak are identified for this promoter
10	13970000	13980000	10	14080000	14090000	enhancer:chr10:14083469-14083477	promoter:chr10:13965576-13966576	enhancer:chr10:14083469-14083477promoter:chr10:13965576-13966576	Hivep2	ENSMUSG00000015501	1	0	0	1	0	0	0	YES	1	0	0	0	YES	not in pCHiC dataset with ATAC in PIFs: but other PIFs containg an ATAC peak are identified for this promoter
10	13970000	13980000	10	14080000	14090000	enhancer:chr10:14083469-14083477	promoter:chr10:13965878-13966878	enhancer:chr10:14083469-14083477promoter:chr10:13965878-13966878	Hivep2	ENSMUSG00000015501	1	0	0	1	0	0	0	YES	1	0	0	0	YES	not in pCHiC dataset with ATAC in PIFs: but other PIFs containg an ATAC peak are identified for this promoter
10	13970000	13980000	10	14080000	14090000	enhancer:chr10:14084411-14085001	promoter:chr10:13965576-13966576	enhancer:chr10:14084411-14085001promoter:chr10:13965576-13966576	Hivep2	ENSMUSG00000015501	1	0	0	1	0	0	0	YES	1	0	0	0	YES	not in pCHiC dataset with ATAC in PIFs: but other PIFs containg an ATAC peak are identified for this promoter
10	13970000	13980000	10	14080000	14090000	enhancer:chr10:14084411-14085001	promoter:chr10:13965878-13966878	enhancer:chr10:14084411-14085001promoter:chr10:13965878-13966878	Hivep2	ENSMUSG00000015501	1	0	0	1	0	0	0	YES	1	0	0	0	YES	not in pCHiC dataset with ATAC in PIFs: but other PIFs containg an ATAC peak are identified for this promoter
10	13970000	13980000	10	14080000	14090000	enhancer:chr10:14085054-14085538	promoter:chr10:13965576-13966576	enhancer:chr10:14085054-14085538promoter:chr10:13965576-13966576	Hivep2	ENSMUSG00000015501	1	0	0	1	0	1	0	YES	1	0	1	0	YES	not in pCHiC dataset with ATAC in PIFs: but other PIFs containg an ATAC peak are identified for this promoter
10	13970000	13980000	10	14080000	14090000	enhancer:chr10:14085054-14085538	promoter:chr10:13965878-13966878	enhancer:chr10:14085054-14085538promoter:chr10:13965878-13966878	Hivep2	ENSMUSG00000015501	1	0	0	1	0	1	0	YES	1	0	1	0	YES	not in pCHiC dataset with ATAC in PIFs: but other PIFs containg an ATAC peak are identified for this promoter
10	13970000	13980000	10	14080000	14090000	enhancer:chr10:14086123-14086137	promoter:chr10:13965576-13966576	enhancer:chr10:14086123-14086137promoter:chr10:13965576-13966576	Hivep2	ENSMUSG00000015501	1	0	0	1	0	0	0	YES	1	0	0	0	YES	not in pCHiC dataset with ATAC in PIFs: but other PIFs containg an ATAC peak are identified for this promoter
10	13970000	13980000	10	14080000	14090000	enhancer:chr10:14086123-14086137	promoter:chr10:13965878-13966878	enhancer:chr10:14086123-14086137promoter:chr10:13965878-13966878	Hivep2	ENSMUSG00000015501	1	0	0	1	0	0	0	YES	1	0	0	0	YES	not in pCHiC dataset with ATAC in PIFs: but other PIFs containg an ATAC peak are identified for this promoter
10	13970000	13980000	10	14080000	14090000	enhancer:chr10:14086381-14086462	promoter:chr10:13965576-13966576	enhancer:chr10:14086381-14086462promoter:chr10:13965576-13966576	Hivep2	ENSMUSG00000015501	1	0	0	1	0	0	0	YES	1	0	0	0	YES	not in pCHiC dataset with ATAC in PIFs: but other PIFs containg an ATAC peak are identified for this promoter
10	13970000	13980000	10	14080000	14090000	enhancer:chr10:14086381-14086462	promoter:chr10:13965878-13966878	enhancer:chr10:14086381-14086462promoter:chr10:13965878-13966878	Hivep2	ENSMUSG00000015501	1	0	0	1	0	0	0	YES	1	0	0	0	YES	not in pCHiC dataset with ATAC in PIFs: but other PIFs containg an ATAC peak are identified for this promoter
10	14450000	14460000	10	14700000	14710000	enhancer:chr10:14454708-14454965	promoter:chr10:14704989-14705989	enhancer:chr10:14454708-14454965promoter:chr10:14704989-14705989	Vta1	ENSMUSG00000019868	1	0	0	1	0	1	1	NA	1	0	1	1	NA	in pCHiC dataset with ATAC in PIFs
10	14450000	14460000	10	14700000	14710000	enhancer:chr10:14454708-14454965	promoter:chr10:14705108-14706108	enhancer:chr10:14454708-14454965promoter:chr10:14705108-14706108	Vta1	ENSMUSG00000019868	1	0	0	1	0	1	1	NA	1	0	1	1	NA	in pCHiC dataset with ATAC in PIFs
10	15300000	15310000	10	17720000	17730000	enhancer:chr10:15300984-15301189	promoter:chr10:17722727-17723727	enhancer:chr10:15300984-15301189promoter:chr10:17722727-17723727	Cited2	ENSMUSG00000039910	1	0	0	1	0	1	1	NA	1	0	1	1	NA	in pCHiC dataset with ATAC in PIFs
10	15300000	15310000	10	17720000	17730000	enhancer:chr10:15300984-15301189	promoter:chr10:17722920-17723920	enhancer:chr10:15300984-15301189promoter:chr10:17722920-17723920	Cited2	ENSMUSG00000039910	1	0	0	1	0	1	1	NA	1	0	1	1	NA	in pCHiC dataset with ATAC in PIFs
10	15300000	15310000	10	17720000	17730000	enhancer:chr10:15300984-15301189	promoter:chr10:17723445-17724445	enhancer:chr10:15300984-15301189promoter:chr10:17723445-17724445	Cited2	ENSMUSG00000039910	1	0	0	1	0	1	1	NA	1	0	1	1	NA	in pCHiC dataset with ATAC in PIFs
10	16990000	17000000	10	17720000	17730000	enhancer:chr10:16989488-16990288	promoter:chr10:17722727-17723727	enhancer:chr10:16989488-16990288promoter:chr10:17722727-17723727	Cited2	ENSMUSG00000039910	1	0	0	1	0	1	1	NA	1	0	1	1	NA	in pCHiC dataset with ATAC in PIFs
10	16990000	17000000	10	17720000	17730000	enhancer:chr10:16989488-16990288	promoter:chr10:17722920-17723920	enhancer:chr10:16989488-16990288promoter:chr10:17722920-17723920	Cited2	ENSMUSG00000039910	1	0	0	1	0	1	1	NA	1	0	1	1	NA	in pCHiC dataset with ATAC in PIFs
10	16990000	17000000	10	17720000	17730000	enhancer:chr10:16989488-16990288	promoter:chr10:17723445-17724445	enhancer:chr10:16989488-16990288promoter:chr10:17723445-17724445	Cited2	ENSMUSG00000039910	1	0	0	1	0	1	1	NA	1	0	1	1	NA	in pCHiC dataset with ATAC in PIFs
10	16990000	17000000	10	17720000	17730000	enhancer:chr10:16990624-16991467	promoter:chr10:17722727-17723727	enhancer:chr10:16990624-16991467promoter:chr10:17722727-17723727	Cited2	ENSMUSG00000039910	1	0	0	1	0	1	1	NA	1	0	1	1	NA	in pCHiC dataset with ATAC in PIFs
10	16990000	17000000	10	17720000	17730000	enhancer:chr10:16990624-16991467	promoter:chr10:17722920-17723920	enhancer:chr10:16990624-16991467promoter:chr10:17722920-17723920	Cited2	ENSMUSG00000039910	1	0	0	1	0	1	1	NA	1	0	1	1	NA	in pCHiC dataset with ATAC in PIFs
10	16990000	17000000	10	17720000	17730000	enhancer:chr10:16990624-16991467	promoter:chr10:17723445-17724445	enhancer:chr10:16990624-16991467promoter:chr10:17723445-17724445	Cited2	ENSMUSG00000039910	1	0	0	1	0	1	1	NA	1	0	1	1	NA	in pCHiC dataset with ATAC in PIFs
10	16990000	17000000	10	17720000	17730000	enhancer:chr10:16992253-16992803	promoter:chr10:17722727-17723727	enhancer:chr10:16992253-16992803promoter:chr10:17722727-17723727	Cited2	ENSMUSG00000039910	1	0	0	1	0	1	1	NA	1	0	1	1	NA	in pCHiC dataset with ATAC in PIFs
10	16990000	17000000	10	17720000	17730000	enhancer:chr10:16992253-16992803	promoter:chr10:17722920-17723920	enhancer:chr10:16992253-16992803promoter:chr10:17722920-17723920	Cited2	ENSMUSG00000039910	1	0	0	1	0	1	1	NA	1	0	1	1	NA	in pCHiC dataset with ATAC in PIFs
10	16990000	17000000	10	17720000	17730000	enhancer:chr10:16992253-16992803	promoter:chr10:17723445-17724445	enhancer:chr10:16992253-16992803promoter:chr10:17723445-17724445	Cited2	ENSMUSG00000039910	1	0	0	1	0	1	1	NA	1	0	1	1	NA	in pCHiC dataset with ATAC in PIFs
10	16990000	17000000	10	17720000	17730000	enhancer:chr10:16993401-16993490	promoter:chr10:17722727-17723727	enhancer:chr10:16993401-16993490promoter:chr10:17722727-17723727	Cited2	ENSMUSG00000039910	1	0	0	1	0	1	1	NA	1	0	1	1	NA	in pCHiC dataset with ATAC in PIFs
10	16990000	17000000	10	17720000	17730000	enhancer:chr10:16993401-16993490	promoter:chr10:17722920-17723920	enhancer:chr10:16993401-16993490promoter:chr10:17722920-17723920	Cited2	ENSMUSG00000039910	1	0	0	1	0	1	1	NA	1	0	1	1	NA	in pCHiC dataset with ATAC in PIFs
10	16990000	17000000	10	17720000	17730000	enhancer:chr10:16993401-16993490	promoter:chr10:17723445-17724445	enhancer:chr10:16993401-16993490promoter:chr10:17723445-17724445	Cited2	ENSMUSG00000039910	1	0	0	1	0	1	1	NA	1	0	1	1	NA	in pCHiC dataset with ATAC in PIFs
10	16990000	17000000	10	17720000	17730000	enhancer:chr10:16993513-16993778	promoter:chr10:17722727-17723727	enhancer:chr10:16993513-16993778promoter:chr10:17722727-17723727	Cited2	ENSMUSG00000039910	1	0	0	1	0	1	1	NA	1	0	1	1	NA	in pCHiC dataset with ATAC in PIFs
10	16990000	17000000	10	17720000	17730000	enhancer:chr10:16993513-16993778	promoter:chr10:17722920-17723920	enhancer:chr10:16993513-16993778promoter:chr10:17722920-17723920	Cited2	ENSMUSG00000039910	1	0	0	1	0	1	1	NA	1	0	1	1	NA	in pCHiC dataset with ATAC in PIFs
10	16990000	17000000	10	17720000	17730000	enhancer:chr10:16993513-16993778	promoter:chr10:17723445-17724445	enhancer:chr10:16993513-16993778promoter:chr10:17723445-17724445	Cited2	ENSMUSG00000039910	1	0	0	1	0	1	1	NA	1	0	1	1	NA	in pCHiC dataset with ATAC in PIFs
10	16990000	17000000	10	17720000	17730000	enhancer:chr10:16994263-16995826	promoter:chr10:17722727-17723727	enhancer:chr10:16994263-16995826promoter:chr10:17722727-17723727	Cited2	ENSMUSG00000039910	1	0	0	1	0	1	1	NA	1	0	1	1	NA	in pCHiC dataset with ATAC in PIFs
10	16990000	17000000	10	17720000	17730000	enhancer:chr10:16994263-16995826	promoter:chr10:17722920-17723920	enhancer:chr10:16994263-16995826promoter:chr10:17722920-17723920	Cited2	ENSMUSG00000039910	1	0	0	1	0	1	1	NA	1	0	1	1	NA	in pCHiC dataset with ATAC in PIFs
10	16990000	17000000	10	17720000	17730000	enhancer:chr10:16994263-16995826	promoter:chr10:17723445-17724445	enhancer:chr10:16994263-16995826promoter:chr10:17723445-17724445	Cited2	ENSMUSG00000039910	1	0	0	1	0	1	1	NA	1	0	1	1	NA	in pCHiC dataset with ATAC in PIFs
10	17200000	17210000	10	17720000	17730000	enhancer:chr10:17200182-17200604	promoter:chr10:17722727-17723727	enhancer:chr10:17200182-17200604promoter:chr10:17722727-17723727	Cited2	ENSMUSG00000039910	1	0	0	1	0	0	0	YES	1	0	0	0	YES	not in pCHiC dataset with ATAC in PIFs: but other PIFs containg an ATAC peak are identified for this promoter
10	17200000	17210000	10	17720000	17730000	enhancer:chr10:17200182-17200604	promoter:chr10:17722920-17723920	enhancer:chr10:17200182-17200604promoter:chr10:17722920-17723920	Cited2	ENSMUSG00000039910	1	0	0	1	0	0	0	YES	1	0	0	0	YES	not in pCHiC dataset with ATAC in PIFs: but other PIFs containg an ATAC peak are identified for this promoter
10	17200000	17210000	10	17720000	17730000	enhancer:chr10:17200182-17200604	promoter:chr10:17723445-17724445	enhancer:chr10:17200182-17200604promoter:chr10:17723445-17724445	Cited2	ENSMUSG00000039910	1	0	0	1	0	0	0	YES	1	0	0	0	YES	not in pCHiC dataset with ATAC in PIFs: but other PIFs containg an ATAC peak are identified for this promoter
10	17200000	17210000	10	17720000	17730000	enhancer:chr10:17201507-17202615	promoter:chr10:17722727-17723727	enhancer:chr10:17201507-17202615promoter:chr10:17722727-17723727	Cited2	ENSMUSG00000039910	1	0	0	1	0	0	0	YES	1	0	0	0	YES	not in pCHiC dataset with ATAC in PIFs: but other PIFs containg an ATAC peak are identified for this promoter
10	17200000	17210000	10	17720000	17730000	enhancer:chr10:17201507-17202615	promoter:chr10:17722920-17723920	enhancer:chr10:17201507-17202615promoter:chr10:17722920-17723920	Cited2	ENSMUSG00000039910	1	0	0	1	0	0	0	YES	1	0	0	0	YES	not in pCHiC dataset with ATAC in PIFs: but other PIFs containg an ATAC peak are identified for this promoter
10	17200000	17210000	10	17720000	17730000	enhancer:chr10:17201507-17202615	promoter:chr10:17723445-17724445	enhancer:chr10:17201507-17202615promoter:chr10:17723445-17724445	Cited2	ENSMUSG00000039910	1	0	0	1	0	0	0	YES	1	0	0	0	YES	not in pCHiC dataset with ATAC in PIFs: but other PIFs containg an ATAC peak are identified for this promoter
10	17200000	17210000	10	17720000	17730000	enhancer:chr10:17202982-17203547	promoter:chr10:17722727-17723727	enhancer:chr10:17202982-17203547promoter:chr10:17722727-17723727	Cited2	ENSMUSG00000039910	1	0	0	1	0	0	0	YES	1	0	0	0	YES	not in pCHiC dataset with ATAC in PIFs: but other PIFs containg an ATAC peak are identified for this promoter
10	17200000	17210000	10	17720000	17730000	enhancer:chr10:17202982-17203547	promoter:chr10:17722920-17723920	enhancer:chr10:17202982-17203547promoter:chr10:17722920-17723920	Cited2	ENSMUSG00000039910	1	0	0	1	0	0	0	YES	1	0	0	0	YES	not in pCHiC dataset with ATAC in PIFs: but other PIFs containg an ATAC peak are identified for this promoter
10	17200000	17210000	10	17720000	17730000	enhancer:chr10:17202982-17203547	promoter:chr10:17723445-17724445	enhancer:chr10:17202982-17203547promoter:chr10:17723445-17724445	Cited2	ENSMUSG00000039910	1	0	0	1	0	0	0	YES	1	0	0	0	YES	not in pCHiC dataset with ATAC in PIFs: but other PIFs containg an ATAC peak are identified for this promoter
10	17230000	17240000	10	17720000	17730000	enhancer:chr10:17229764-17230485	promoter:chr10:17722727-17723727	enhancer:chr10:17229764-17230485promoter:chr10:17722727-17723727	Cited2	ENSMUSG00000039910	1	0	0	1	0	0	0	YES	1	0	0	0	YES	not in pCHiC dataset with ATAC in PIFs: but other PIFs containg an ATAC peak are identified for this promoter
10	17230000	17240000	10	17720000	17730000	enhancer:chr10:17229764-17230485	promoter:chr10:17722920-17723920	enhancer:chr10:17229764-17230485promoter:chr10:17722920-17723920	Cited2	ENSMUSG00000039910	1	0	0	1	0	0	0	YES	1	0	0	0	YES	not in pCHiC dataset with ATAC in PIFs: but other PIFs containg an ATAC peak are identified for this promoter
10	17230000	17240000	10	17720000	17730000	enhancer:chr10:17229764-17230485	promoter:chr10:17723445-17724445	enhancer:chr10:17229764-17230485promoter:chr10:17723445-17724445	Cited2	ENSMUSG00000039910	1	0	0	1	0	0	0	YES	1	0	0	0	YES	not in pCHiC dataset with ATAC in PIFs: but other PIFs containg an ATAC peak are identified for this promoter
10	17230000	17240000	10	17720000	17730000	enhancer:chr10:17230594-17230597	promoter:chr10:17722727-17723727	enhancer:chr10:17230594-17230597promoter:chr10:17722727-17723727	Cited2	ENSMUSG00000039910	1	0	0	1	0	0	0	YES	1	0	0	0	YES	not in pCHiC dataset with ATAC in PIFs: but other PIFs containg an ATAC peak are identified for this promoter
10	17230000	17240000	10	17720000	17730000	enhancer:chr10:17230594-17230597	promoter:chr10:17722920-17723920	enhancer:chr10:17230594-17230597promoter:chr10:17722920-17723920	Cited2	ENSMUSG00000039910	1	0	0	1	0	0	0	YES	1	0	0	0	YES	not in pCHiC dataset with ATAC in PIFs: but other PIFs containg an ATAC peak are identified for this promoter
10	17230000	17240000	10	17720000	17730000	enhancer:chr10:17230594-17230597	promoter:chr10:17723445-17724445	enhancer:chr10:17230594-17230597promoter:chr10:17723445-17724445	Cited2	ENSMUSG00000039910	1	0	0	1	0	0	0	YES	1	0	0	0	YES	not in pCHiC dataset with ATAC in PIFs: but other PIFs containg an ATAC peak are identified for this promoter
10	18230000	18240000	10	18380000	18390000	enhancer:chr10:18390067-18390354	promoter:chr10:18234481-18235481	enhancer:chr10:18390067-18390354promoter:chr10:18234481-18235481	Ccdc28a	ENSMUSG00000059554	1	1	1	1	0	0	0	YES	1	0	0	0	YES	not in pCHiC dataset with ATAC in PIFs: bait-to-bait interation so would be removed from pCHiC dataset
10	18390000	18400000	10	18520000	18530000	enhancer:chr10:18524952-18527309	promoter:chr10:18407137-18408137	enhancer:chr10:18524952-18527309promoter:chr10:18407137-18408137	Nhsl1	ENSMUSG00000039835	0	0	0	0	0	1	0	NO	0	0	1	0	NO	not in pCHiC dataset with ATAC in PIFs: neither promoter or enhancer containing HindIII region targeted by capture probe
10	18390000	18400000	10	18520000	18530000	enhancer:chr10:18524952-18527309	promoter:chr10:18407174-18408174	enhancer:chr10:18524952-18527309promoter:chr10:18407174-18408174	Nhsl1	ENSMUSG00000039835	0	0	0	0	0	1	0	NO	0	0	1	0	NO	not in pCHiC dataset with ATAC in PIFs: neither promoter or enhancer containing HindIII region targeted by capture probe
10	18390000	18400000	10	18520000	18530000	enhancer:chr10:18527325-18527700	promoter:chr10:18407137-18408137	enhancer:chr10:18527325-18527700promoter:chr10:18407137-18408137	Nhsl1	ENSMUSG00000039835	0	0	0	0	0	1	0	NO	0	0	0	0	NO	not in pCHiC dataset with ATAC in PIFs: neither promoter or enhancer containing HindIII region targeted by capture probe
10	18390000	18400000	10	18520000	18530000	enhancer:chr10:18527325-18527700	promoter:chr10:18407174-18408174	enhancer:chr10:18527325-18527700promoter:chr10:18407174-18408174	Nhsl1	ENSMUSG00000039835	0	0	0	0	0	1	0	NO	0	0	0	0	NO	not in pCHiC dataset with ATAC in PIFs: neither promoter or enhancer containing HindIII region targeted by capture probe
10	19910000	19930000	10	20120000	20130000	enhancer:chr10:20119722-20120219	promoter:chr10:19907174-19908174	enhancer:chr10:20119722-20120219promoter:chr10:19907174-19908174	Pex7	ENSMUSG00000020003	1	0	0	1	0	1	1	NA	1	0	1	1	NA	in pCHiC dataset with ATAC in PIFs
10	19910000	19930000	10	20120000	20130000	enhancer:chr10:20119722-20120219	promoter:chr10:19934025-19935025	enhancer:chr10:20119722-20120219promoter:chr10:19934025-19935025	Map3k5	ENSMUSG00000071369	1	0	0	1	0	1	1	NA	1	0	1	1	NA	in pCHiC dataset with ATAC in PIFs
10	21600000	21610000	10	21990000	22000000	enhancer:chr10:21605424-21605741	promoter:chr10:21978171-21979171	enhancer:chr10:21605424-21605741promoter:chr10:21978171-21979171	Sgk1	ENSMUSG00000019970	0	0	0	0	0	1	0	NO	0	0	1	0	NO	not in pCHiC dataset with ATAC in PIFs: neither promoter or enhancer containing HindIII region targeted by capture probe
10	21600000	21610000	10	21990000	22000000	enhancer:chr10:21605424-21605741	promoter:chr10:21985603-21986603	enhancer:chr10:21605424-21605741promoter:chr10:21985603-21986603	Sgk1	ENSMUSG00000019970	0	0	0	0	0	1	0	NO	0	0	1	0	NO	not in pCHiC dataset with ATAC in PIFs: neither promoter or enhancer containing HindIII region targeted by capture probe
10	21600000	21610000	10	21990000	22000000	enhancer:chr10:21605424-21605741	promoter:chr10:21991722-21992722	enhancer:chr10:21605424-21605741promoter:chr10:21991722-21992722	Sgk1	ENSMUSG00000019970	0	0	0	0	0	1	0	NO	0	0	1	0	NO	not in pCHiC dataset with ATAC in PIFs: neither promoter or enhancer containing HindIII region targeted by capture probe
10	21600000	21610000	10	21990000	22000000	enhancer:chr10:21605424-21605741	promoter:chr10:21993389-21994389	enhancer:chr10:21605424-21605741promoter:chr10:21993389-21994389	Sgk1	ENSMUSG00000019970	0	0	0	0	0	1	0	NO	0	0	1	0	NO	not in pCHiC dataset with ATAC in PIFs: neither promoter or enhancer containing HindIII region targeted by capture probe
10	21600000	21610000	10	21990000	22000000	enhancer:chr10:21605424-21605741	promoter:chr10:21994165-21995165	enhancer:chr10:21605424-21605741promoter:chr10:21994165-21995165	Sgk1	ENSMUSG00000019970	0	0	0	0	0	1	0	NO	0	0	1	0	NO	not in pCHiC dataset with ATAC in PIFs: neither promoter or enhancer containing HindIII region targeted by capture probe
10	21880000	21890000	10	21980000	22000000	enhancer:chr10:21884685-21884777	promoter:chr10:21978171-21979171	enhancer:chr10:21884685-21884777promoter:chr10:21978171-21979171	Sgk1	ENSMUSG00000019970	0	1	0	0	1	0	0	NO	0	1	0	0	NO	not in pCHiC dataset with ATAC in PIFs:
10	21880000	21890000	10	21980000	22000000	enhancer:chr10:21884685-21884777	promoter:chr10:21985603-21986603	enhancer:chr10:21884685-21884777promoter:chr10:21985603-21986603	Sgk1	ENSMUSG00000019970	0	1	0	0	1	0	0	NO	0	1	0	0	NO	not in pCHiC dataset with ATAC in PIFs:
10	21880000	21890000	10	21980000	22000000	enhancer:chr10:21884685-21884777	promoter:chr10:21991722-21992722	enhancer:chr10:21884685-21884777promoter:chr10:21991722-21992722	Sgk1	ENSMUSG00000019970	0	1	0	0	1	0	1	NA	0	1	0	1	NA	in pCHiC dataset with ATAC in PIFs
10	21880000	21890000	10	21980000	22000000	enhancer:chr10:21884685-21884777	promoter:chr10:21993389-21994389	enhancer:chr10:21884685-21884777promoter:chr10:21993389-21994389	Sgk1	ENSMUSG00000019970	0	1	0	0	1	0	1	NA	0	1	0	1	NA	in pCHiC dataset with ATAC in PIFs
10	21880000	21890000	10	21980000	22000000	enhancer:chr10:21884685-21884777	promoter:chr10:21994165-21995165	enhancer:chr10:21884685-21884777promoter:chr10:21994165-21995165	Sgk1	ENSMUSG00000019970	0	1	0	0	1	0	1	NA	0	1	0	1	NA	in pCHiC dataset with ATAC in PIFs
10	21880000	21890000	10	21980000	22000000	enhancer:chr10:21884865-21885736	promoter:chr10:21978171-21979171	enhancer:chr10:21884865-21885736promoter:chr10:21978171-21979171	Sgk1	ENSMUSG00000019970	0	1	0	0	1	0	0	NO	0	1	0	0	NO	not in pCHiC dataset with ATAC in PIFs:
10	21880000	21890000	10	21980000	22000000	enhancer:chr10:21884865-21885736	promoter:chr10:21985603-21986603	enhancer:chr10:21884865-21885736promoter:chr10:21985603-21986603	Sgk1	ENSMUSG00000019970	0	1	0	0	1	0	0	NO	0	1	0	0	NO	not in pCHiC dataset with ATAC in PIFs:
10	21880000	21890000	10	21980000	22000000	enhancer:chr10:21884865-21885736	promoter:chr10:21991722-21992722	enhancer:chr10:21884865-21885736promoter:chr10:21991722-21992722	Sgk1	ENSMUSG00000019970	0	1	0	0	1	0	1	NA	0	1	0	1	NA	in pCHiC dataset with ATAC in PIFs
10	21880000	21890000	10	21980000	22000000	enhancer:chr10:21884865-21885736	promoter:chr10:21993389-21994389	enhancer:chr10:21884865-21885736promoter:chr10:21993389-21994389	Sgk1	ENSMUSG00000019970	0	1	0	0	1	0	1	NA	0	1	0	1	NA	in pCHiC dataset with ATAC in PIFs
10	21880000	21890000	10	21980000	22000000	enhancer:chr10:21884865-21885736	promoter:chr10:21994165-21995165	enhancer:chr10:21884865-21885736promoter:chr10:21994165-21995165	Sgk1	ENSMUSG00000019970	0	1	0	0	1	0	1	NA	0	1	0	1	NA	in pCHiC dataset with ATAC in PIFs
10	21880000	21890000	10	21980000	22000000	enhancer:chr10:21890452-21891692	promoter:chr10:21978171-21979171	enhancer:chr10:21890452-21891692promoter:chr10:21978171-21979171	Sgk1	ENSMUSG00000019970	0	0	0	0	0	0	0	NO	0	0	0	0	NO	not in pCHiC dataset with ATAC in PIFs: neither promoter or enhancer containing HindIII region targeted by capture probe
10	21880000	21890000	10	21980000	22000000	enhancer:chr10:21890452-21891692	promoter:chr10:21985603-21986603	enhancer:chr10:21890452-21891692promoter:chr10:21985603-21986603	Sgk1	ENSMUSG00000019970	0	0	0	0	0	0	0	NO	0	0	0	0	NO	not in pCHiC dataset with ATAC in PIFs: neither promoter or enhancer containing HindIII region targeted by capture probe
10	21880000	21890000	10	21980000	22000000	enhancer:chr10:21890452-21891692	promoter:chr10:21991722-21992722	enhancer:chr10:21890452-21891692promoter:chr10:21991722-21992722	Sgk1	ENSMUSG00000019970	0	0	0	0	0	0	0	NO	0	0	0	0	NO	not in pCHiC dataset with ATAC in PIFs: neither promoter or enhancer containing HindIII region targeted by capture probe
10	21880000	21890000	10	21980000	22000000	enhancer:chr10:21890452-21891692	promoter:chr10:21993389-21994389	enhancer:chr10:21890452-21891692promoter:chr10:21993389-21994389	Sgk1	ENSMUSG00000019970	0	0	0	0	0	0	0	NO	0	0	0	0	NO	not in pCHiC dataset with ATAC in PIFs: neither promoter or enhancer containing HindIII region targeted by capture probe
10	21880000	21890000	10	21980000	22000000	enhancer:chr10:21890452-21891692	promoter:chr10:21994165-21995165	enhancer:chr10:21890452-21891692promoter:chr10:21994165-21995165	Sgk1	ENSMUSG00000019970	0	0	0	0	0	0	0	NO	0	0	0	0	NO	not in pCHiC dataset with ATAC in PIFs: neither promoter or enhancer containing HindIII region targeted by capture probe
10	28070000	28080000	10	28480000	28490000	enhancer:chr10:28490635-28493879	promoter:chr10:28074319-28075319	enhancer:chr10:28490635-28493879promoter:chr10:28074319-28075319	Ptprk	ENSMUSG00000019889	1	0	0	1	0	1	1	NA	1	0	1	1	NA	in pCHiC dataset with ATAC in PIFs
10	34020000	34040000	10	34320000	34330000	enhancer:chr10:34317151-34318573	promoter:chr10:34019116-34020116	enhancer:chr10:34317151-34318573promoter:chr10:34019116-34020116	Rwdd1	ENSMUSG00000019782	1	0	0	1	0	1	1	NA	1	0	1	1	NA	in pCHiC dataset with ATAC in PIFs
10	37130000	37140000	10	37390000	37400000	enhancer:chr10:37396140-37401385	promoter:chr10:37134413-37135413	enhancer:chr10:37396140-37401385promoter:chr10:37134413-37135413	Marcks	ENSMUSG00000069662	0	0	0	0	0	1	0	NO	0	0	1	0	NO	not in pCHiC dataset with ATAC in PIFs: neither promoter or enhancer containing HindIII region targeted by capture probe
10	37130000	37140000	10	37390000	37400000	enhancer:chr10:37396140-37401385	promoter:chr10:37138424-37139424	enhancer:chr10:37396140-37401385promoter:chr10:37138424-37139424	Marcks	ENSMUSG00000069662	1	0	0	1	0	1	1	NA	1	0	1	1	NA	in pCHiC dataset with ATAC in PIFs
10	37130000	37140000	10	37390000	37400000	enhancer:chr10:37396140-37401385	promoter:chr10:37138426-37139426	enhancer:chr10:37396140-37401385promoter:chr10:37138426-37139426	Marcks	ENSMUSG00000069662	1	0	0	1	0	1	1	NA	1	0	1	1	NA	in pCHiC dataset with ATAC in PIFs
10	37130000	37140000	10	37390000	37400000	enhancer:chr10:37396140-37401385	promoter:chr10:37139413-37140413	enhancer:chr10:37396140-37401385promoter:chr10:37139413-37140413	5930403N24Rik	ENSMUSG00000046463	1	0	0	0	0	1	0	NO	0	0	1	0	NO	not in pCHiC dataset with ATAC in PIFs:
10	37130000	37140000	10	37390000	37400000	enhancer:chr10:37401634-37402311	promoter:chr10:37134413-37135413	enhancer:chr10:37401634-37402311promoter:chr10:37134413-37135413	Marcks	ENSMUSG00000069662	0	0	0	0	0	1	0	NO	0	0	0	0	NO	not in pCHiC dataset with ATAC in PIFs: neither promoter or enhancer containing HindIII region targeted by capture probe
10	37130000	37140000	10	37390000	37400000	enhancer:chr10:37401634-37402311	promoter:chr10:37138424-37139424	enhancer:chr10:37401634-37402311promoter:chr10:37138424-37139424	Marcks	ENSMUSG00000069662	1	0	0	1	0	1	1	NA	1	0	0	0	YES	not in pCHiC dataset with ATAC in PIFs: but other PIFs containg an ATAC peak are identified for this promoter
10	37130000	37140000	10	37390000	37400000	enhancer:chr10:37401634-37402311	promoter:chr10:37138426-37139426	enhancer:chr10:37401634-37402311promoter:chr10:37138426-37139426	Marcks	ENSMUSG00000069662	1	0	0	1	0	1	1	NA	1	0	0	0	YES	not in pCHiC dataset with ATAC in PIFs: but other PIFs containg an ATAC peak are identified for this promoter
10	37130000	37140000	10	37390000	37400000	enhancer:chr10:37401634-37402311	promoter:chr10:37139413-37140413	enhancer:chr10:37401634-37402311promoter:chr10:37139413-37140413	5930403N24Rik	ENSMUSG00000046463	1	0	0	0	0	1	0	NO	0	0	0	0	NO	not in pCHiC dataset with ATAC in PIFs:
10	37130000	37140000	10	37680000	37700000	enhancer:chr10:37683348-37683627	promoter:chr10:37134413-37135413	enhancer:chr10:37683348-37683627promoter:chr10:37134413-37135413	Marcks	ENSMUSG00000069662	0	0	0	0	0	1	0	NO	0	0	1	0	NO	not in pCHiC dataset with ATAC in PIFs: neither promoter or enhancer containing HindIII region targeted by capture probe
10	37130000	37140000	10	37680000	37700000	enhancer:chr10:37683348-37683627	promoter:chr10:37138424-37139424	enhancer:chr10:37683348-37683627promoter:chr10:37138424-37139424	Marcks	ENSMUSG00000069662	1	0	0	1	0	1	1	NA	1	0	1	1	NA	in pCHiC dataset with ATAC in PIFs
10	37130000	37140000	10	37680000	37700000	enhancer:chr10:37683348-37683627	promoter:chr10:37138426-37139426	enhancer:chr10:37683348-37683627promoter:chr10:37138426-37139426	Marcks	ENSMUSG00000069662	1	0	0	1	0	1	1	NA	1	0	1	1	NA	in pCHiC dataset with ATAC in PIFs
10	37130000	37140000	10	37680000	37700000	enhancer:chr10:37683348-37683627	promoter:chr10:37139413-37140413	enhancer:chr10:37683348-37683627promoter:chr10:37139413-37140413	5930403N24Rik	ENSMUSG00000046463	1	0	0	0	0	1	0	NO	0	0	1	0	NO	not in pCHiC dataset with ATAC in PIFs:
10	37130000	37140000	10	37680000	37700000	enhancer:chr10:37683756-37684846	promoter:chr10:37134413-37135413	enhancer:chr10:37683756-37684846promoter:chr10:37134413-37135413	Marcks	ENSMUSG00000069662	0	0	0	0	0	1	0	NO	0	0	1	0	NO	not in pCHiC dataset with ATAC in PIFs: neither promoter or enhancer containing HindIII region targeted by capture probe
10	37130000	37140000	10	37680000	37700000	enhancer:chr10:37683756-37684846	promoter:chr10:37138424-37139424	enhancer:chr10:37683756-37684846promoter:chr10:37138424-37139424	Marcks	ENSMUSG00000069662	1	0	0	1	0	1	1	NA	1	0	1	1	NA	in pCHiC dataset with ATAC in PIFs
10	37130000	37140000	10	37680000	37700000	enhancer:chr10:37683756-37684846	promoter:chr10:37138426-37139426	enhancer:chr10:37683756-37684846promoter:chr10:37138426-37139426	Marcks	ENSMUSG00000069662	1	0	0	1	0	1	1	NA	1	0	1	1	NA	in pCHiC dataset with ATAC in PIFs
10	37130000	37140000	10	37680000	37700000	enhancer:chr10:37683756-37684846	promoter:chr10:37139413-37140413	enhancer:chr10:37683756-37684846promoter:chr10:37139413-37140413	5930403N24Rik	ENSMUSG00000046463	1	0	0	0	0	1	0	NO	0	0	1	0	NO	not in pCHiC dataset with ATAC in PIFs:
10	37130000	37140000	10	37680000	37700000	enhancer:chr10:37684883-37685031	promoter:chr10:37134413-37135413	enhancer:chr10:37684883-37685031promoter:chr10:37134413-37135413	Marcks	ENSMUSG00000069662	0	0	0	0	0	0	0	NO	0	0	0	0	NO	not in pCHiC dataset with ATAC in PIFs: neither promoter or enhancer containing HindIII region targeted by capture probe
10	37130000	37140000	10	37680000	37700000	enhancer:chr10:37684883-37685031	promoter:chr10:37138424-37139424	enhancer:chr10:37684883-37685031promoter:chr10:37138424-37139424	Marcks	ENSMUSG00000069662	1	0	0	1	0	0	0	YES	1	0	0	0	YES	not in pCHiC dataset with ATAC in PIFs: but other PIFs containg an ATAC peak are identified for this promoter
10	37130000	37140000	10	37680000	37700000	enhancer:chr10:37684883-37685031	promoter:chr10:37138426-37139426	enhancer:chr10:37684883-37685031promoter:chr10:37138426-37139426	Marcks	ENSMUSG00000069662	1	0	0	1	0	0	0	YES	1	0	0	0	YES	not in pCHiC dataset with ATAC in PIFs: but other PIFs containg an ATAC peak are identified for this promoter
10	37130000	37140000	10	37680000	37700000	enhancer:chr10:37684883-37685031	promoter:chr10:37139413-37140413	enhancer:chr10:37684883-37685031promoter:chr10:37139413-37140413	5930403N24Rik	ENSMUSG00000046463	1	0	0	0	0	0	0	NO	0	0	0	0	NO	not in pCHiC dataset with ATAC in PIFs:
10	37130000	37140000	10	37680000	37700000	enhancer:chr10:37685457-37685495	promoter:chr10:37134413-37135413	enhancer:chr10:37685457-37685495promoter:chr10:37134413-37135413	Marcks	ENSMUSG00000069662	0	0	0	0	0	1	0	NO	0	0	0	0	NO	not in pCHiC dataset with ATAC in PIFs: neither promoter or enhancer containing HindIII region targeted by capture probe
10	37130000	37140000	10	37680000	37700000	enhancer:chr10:37685457-37685495	promoter:chr10:37138424-37139424	enhancer:chr10:37685457-37685495promoter:chr10:37138424-37139424	Marcks	ENSMUSG00000069662	1	0	0	1	0	1	1	NA	1	0	0	0	YES	not in pCHiC dataset with ATAC in PIFs: but other PIFs containg an ATAC peak are identified for this promoter
10	37130000	37140000	10	37680000	37700000	enhancer:chr10:37685457-37685495	promoter:chr10:37138426-37139426	enhancer:chr10:37685457-37685495promoter:chr10:37138426-37139426	Marcks	ENSMUSG00000069662	1	0	0	1	0	1	1	NA	1	0	0	0	YES	not in pCHiC dataset with ATAC in PIFs: but other PIFs containg an ATAC peak are identified for this promoter
10	37130000	37140000	10	37680000	37700000	enhancer:chr10:37685457-37685495	promoter:chr10:37139413-37140413	enhancer:chr10:37685457-37685495promoter:chr10:37139413-37140413	5930403N24Rik	ENSMUSG00000046463	1	0	0	0	0	1	0	NO	0	0	0	0	NO	not in pCHiC dataset with ATAC in PIFs:
10	37130000	37140000	10	37680000	37700000	enhancer:chr10:37690816-37692098	promoter:chr10:37134413-37135413	enhancer:chr10:37690816-37692098promoter:chr10:37134413-37135413	Marcks	ENSMUSG00000069662	0	0	0	0	0	1	0	NO	0	0	1	0	NO	not in pCHiC dataset with ATAC in PIFs: neither promoter or enhancer containing HindIII region targeted by capture probe
10	37130000	37140000	10	37680000	37700000	enhancer:chr10:37690816-37692098	promoter:chr10:37138424-37139424	enhancer:chr10:37690816-37692098promoter:chr10:37138424-37139424	Marcks	ENSMUSG00000069662	1	0	0	1	0	1	1	NA	1	0	1	1	NA	in pCHiC dataset with ATAC in PIFs
10	37130000	37140000	10	37680000	37700000	enhancer:chr10:37690816-37692098	promoter:chr10:37138426-37139426	enhancer:chr10:37690816-37692098promoter:chr10:37138426-37139426	Marcks	ENSMUSG00000069662	1	0	0	1	0	1	1	NA	1	0	1	1	NA	in pCHiC dataset with ATAC in PIFs
10	37130000	37140000	10	37680000	37700000	enhancer:chr10:37690816-37692098	promoter:chr10:37139413-37140413	enhancer:chr10:37690816-37692098promoter:chr10:37139413-37140413	5930403N24Rik	ENSMUSG00000046463	1	0	0	0	0	1	0	NO	0	0	1	0	NO	not in pCHiC dataset with ATAC in PIFs:
10	37130000	37140000	10	37680000	37700000	enhancer:chr10:37692144-37695118	promoter:chr10:37134413-37135413	enhancer:chr10:37692144-37695118promoter:chr10:37134413-37135413	Marcks	ENSMUSG00000069662	0	0	0	0	0	1	0	NO	0	0	1	0	NO	not in pCHiC dataset with ATAC in PIFs: neither promoter or enhancer containing HindIII region targeted by capture probe
10	37130000	37140000	10	37680000	37700000	enhancer:chr10:37692144-37695118	promoter:chr10:37138424-37139424	enhancer:chr10:37692144-37695118promoter:chr10:37138424-37139424	Marcks	ENSMUSG00000069662	1	0	0	1	0	1	1	NA	1	0	1	1	NA	in pCHiC dataset with ATAC in PIFs
10	37130000	37140000	10	37680000	37700000	enhancer:chr10:37692144-37695118	promoter:chr10:37138426-37139426	enhancer:chr10:37692144-37695118promoter:chr10:37138426-37139426	Marcks	ENSMUSG00000069662	1	0	0	1	0	1	1	NA	1	0	1	1	NA	in pCHiC dataset with ATAC in PIFs
10	37130000	37140000	10	37680000	37700000	enhancer:chr10:37692144-37695118	promoter:chr10:37139413-37140413	enhancer:chr10:37692144-37695118promoter:chr10:37139413-37140413	5930403N24Rik	ENSMUSG00000046463	1	0	0	0	0	1	0	NO	0	0	1	0	NO	not in pCHiC dataset with ATAC in PIFs:
10	37130000	37140000	10	37810000	37820000	enhancer:chr10:37811170-37812489	promoter:chr10:37134413-37135413	enhancer:chr10:37811170-37812489promoter:chr10:37134413-37135413	Marcks	ENSMUSG00000069662	0	0	0	0	0	1	0	NO	0	0	1	0	NO	not in pCHiC dataset with ATAC in PIFs: neither promoter or enhancer containing HindIII region targeted by capture probe
10	37130000	37140000	10	37810000	37820000	enhancer:chr10:37811170-37812489	promoter:chr10:37138424-37139424	enhancer:chr10:37811170-37812489promoter:chr10:37138424-37139424	Marcks	ENSMUSG00000069662	1	0	0	1	0	1	1	NA	1	0	1	1	NA	in pCHiC dataset with ATAC in PIFs
10	37130000	37140000	10	37810000	37820000	enhancer:chr10:37811170-37812489	promoter:chr10:37138426-37139426	enhancer:chr10:37811170-37812489promoter:chr10:37138426-37139426	Marcks	ENSMUSG00000069662	1	0	0	1	0	1	1	NA	1	0	1	1	NA	in pCHiC dataset with ATAC in PIFs
10	37130000	37140000	10	37810000	37820000	enhancer:chr10:37811170-37812489	promoter:chr10:37139413-37140413	enhancer:chr10:37811170-37812489promoter:chr10:37139413-37140413	5930403N24Rik	ENSMUSG00000046463	1	0	0	0	0	1	0	NO	0	0	1	0	NO	not in pCHiC dataset with ATAC in PIFs:
10	37130000	37140000	10	37810000	37820000	enhancer:chr10:37812674-37814322	promoter:chr10:37134413-37135413	enhancer:chr10:37812674-37814322promoter:chr10:37134413-37135413	Marcks	ENSMUSG00000069662	0	0	0	0	0	1	0	NO	0	0	1	0	NO	not in pCHiC dataset with ATAC in PIFs: neither promoter or enhancer containing HindIII region targeted by capture probe
10	37130000	37140000	10	37810000	37820000	enhancer:chr10:37812674-37814322	promoter:chr10:37138424-37139424	enhancer:chr10:37812674-37814322promoter:chr10:37138424-37139424	Marcks	ENSMUSG00000069662	1	0	0	1	0	1	1	NA	1	0	1	1	NA	in pCHiC dataset with ATAC in PIFs
10	37130000	37140000	10	37810000	37820000	enhancer:chr10:37812674-37814322	promoter:chr10:37138426-37139426	enhancer:chr10:37812674-37814322promoter:chr10:37138426-37139426	Marcks	ENSMUSG00000069662	1	0	0	1	0	1	1	NA	1	0	1	1	NA	in pCHiC dataset with ATAC in PIFs
10	37130000	37140000	10	37810000	37820000	enhancer:chr10:37812674-37814322	promoter:chr10:37139413-37140413	enhancer:chr10:37812674-37814322promoter:chr10:37139413-37140413	5930403N24Rik	ENSMUSG00000046463	1	0	0	0	0	1	0	NO	0	0	1	0	NO	not in pCHiC dataset with ATAC in PIFs:
10	37130000	37140000	10	38550000	38560000	enhancer:chr10:38553498-38555235	promoter:chr10:37134413-37135413	enhancer:chr10:38553498-38555235promoter:chr10:37134413-37135413	Marcks	ENSMUSG00000069662	0	0	0	0	0	1	0	NO	0	0	1	0	NO	not in pCHiC dataset with ATAC in PIFs: neither promoter or enhancer containing HindIII region targeted by capture probe
10	37130000	37140000	10	38550000	38560000	enhancer:chr10:38553498-38555235	promoter:chr10:37138424-37139424	enhancer:chr10:38553498-38555235promoter:chr10:37138424-37139424	Marcks	ENSMUSG00000069662	1	0	0	1	0	1	1	NA	1	0	1	1	NA	in pCHiC dataset with ATAC in PIFs
10	37130000	37140000	10	38550000	38560000	enhancer:chr10:38553498-38555235	promoter:chr10:37138426-37139426	enhancer:chr10:38553498-38555235promoter:chr10:37138426-37139426	Marcks	ENSMUSG00000069662	1	0	0	1	0	1	1	NA	1	0	1	1	NA	in pCHiC dataset with ATAC in PIFs
10	37130000	37140000	10	38550000	38560000	enhancer:chr10:38553498-38555235	promoter:chr10:37139413-37140413	enhancer:chr10:38553498-38555235promoter:chr10:37139413-37140413	5930403N24Rik	ENSMUSG00000046463	1	0	0	0	0	1	0	NO	0	0	1	0	NO	not in pCHiC dataset with ATAC in PIFs:
10	37130000	37140000	10	38550000	38560000	enhancer:chr10:38555365-38556650	promoter:chr10:37134413-37135413	enhancer:chr10:38555365-38556650promoter:chr10:37134413-37135413	Marcks	ENSMUSG00000069662	0	0	0	0	0	1	0	NO	0	0	1	0	NO	not in pCHiC dataset with ATAC in PIFs: neither promoter or enhancer containing HindIII region targeted by capture probe
10	37130000	37140000	10	38550000	38560000	enhancer:chr10:38555365-38556650	promoter:chr10:37138424-37139424	enhancer:chr10:38555365-38556650promoter:chr10:37138424-37139424	Marcks	ENSMUSG00000069662	1	0	0	1	0	1	1	NA	1	0	1	1	NA	in pCHiC dataset with ATAC in PIFs
10	37130000	37140000	10	38550000	38560000	enhancer:chr10:38555365-38556650	promoter:chr10:37138426-37139426	enhancer:chr10:38555365-38556650promoter:chr10:37138426-37139426	Marcks	ENSMUSG00000069662	1	0	0	1	0	1	1	NA	1	0	1	1	NA	in pCHiC dataset with ATAC in PIFs
10	37130000	37140000	10	38550000	38560000	enhancer:chr10:38555365-38556650	promoter:chr10:37139413-37140413	enhancer:chr10:38555365-38556650promoter:chr10:37139413-37140413	5930403N24Rik	ENSMUSG00000046463	1	0	0	0	0	1	0	NO	0	0	1	0	NO	not in pCHiC dataset with ATAC in PIFs:
10	39530000	39540000	10	39730000	39740000	enhancer:chr10:39534029-39534851	promoter:chr10:39731507-39732507	enhancer:chr10:39534029-39534851promoter:chr10:39731507-39732507	E130307A14Rik	ENSMUSG00000087177	1	0	0	1	0	1	1	NA	1	0	1	1	NA	in pCHiC dataset with ATAC in PIFs
10	39530000	39540000	10	39730000	39740000	enhancer:chr10:39534029-39534851	promoter:chr10:39731659-39732659	enhancer:chr10:39534029-39534851promoter:chr10:39731659-39732659	E130307A14Rik	ENSMUSG00000087177	1	0	0	1	0	1	1	NA	1	0	1	1	NA	in pCHiC dataset with ATAC in PIFs
10	39530000	39540000	10	39730000	39740000	enhancer:chr10:39535613-39536205	promoter:chr10:39731507-39732507	enhancer:chr10:39535613-39536205promoter:chr10:39731507-39732507	E130307A14Rik	ENSMUSG00000087177	1	0	0	1	0	1	1	NA	1	0	1	1	NA	in pCHiC dataset with ATAC in PIFs
10	39530000	39540000	10	39730000	39740000	enhancer:chr10:39535613-39536205	promoter:chr10:39731659-39732659	enhancer:chr10:39535613-39536205promoter:chr10:39731659-39732659	E130307A14Rik	ENSMUSG00000087177	1	0	0	1	0	1	1	NA	1	0	1	1	NA	in pCHiC dataset with ATAC in PIFs
10	39530000	39540000	10	39730000	39740000	enhancer:chr10:39536681-39537120	promoter:chr10:39731507-39732507	enhancer:chr10:39536681-39537120promoter:chr10:39731507-39732507	E130307A14Rik	ENSMUSG00000087177	1	0	0	1	0	1	1	NA	1	0	1	1	NA	in pCHiC dataset with ATAC in PIFs
10	39530000	39540000	10	39730000	39740000	enhancer:chr10:39536681-39537120	promoter:chr10:39731659-39732659	enhancer:chr10:39536681-39537120promoter:chr10:39731659-39732659	E130307A14Rik	ENSMUSG00000087177	1	0	0	1	0	1	1	NA	1	0	1	1	NA	in pCHiC dataset with ATAC in PIFs
10	39530000	39540000	10	39730000	39740000	enhancer:chr10:39539722-39542949	promoter:chr10:39731507-39732507	enhancer:chr10:39539722-39542949promoter:chr10:39731507-39732507	E130307A14Rik	ENSMUSG00000087177	1	0	0	1	0	1	1	NA	1	0	1	1	NA	in pCHiC dataset with ATAC in PIFs
10	39530000	39540000	10	39730000	39740000	enhancer:chr10:39539722-39542949	promoter:chr10:39731659-39732659	enhancer:chr10:39539722-39542949promoter:chr10:39731659-39732659	E130307A14Rik	ENSMUSG00000087177	1	0	0	1	0	1	1	NA	1	0	1	1	NA	in pCHiC dataset with ATAC in PIFs
10	40880000	40890000	10	41290000	41300000	enhancer:chr10:41293305-41295180	promoter:chr10:40882643-40883643	enhancer:chr10:41293305-41295180promoter:chr10:40882643-40883643	Cdc40	ENSMUSG00000038446	1	0	0	1	0	1	1	NA	1	0	1	1	NA	in pCHiC dataset with ATAC in PIFs
10	40880000	40890000	10	41290000	41300000	enhancer:chr10:41293305-41295180	promoter:chr10:40883033-40884033	enhancer:chr10:41293305-41295180promoter:chr10:40883033-40884033	Cdc40	ENSMUSG00000038446	1	0	0	1	0	1	1	NA	1	0	1	1	NA	in pCHiC dataset with ATAC in PIFs
10	40880000	40890000	10	41290000	41300000	enhancer:chr10:41295366-41295560	promoter:chr10:40882643-40883643	enhancer:chr10:41295366-41295560promoter:chr10:40882643-40883643	Cdc40	ENSMUSG00000038446	1	0	0	1	0	1	1	NA	1	0	1	1	NA	in pCHiC dataset with ATAC in PIFs
10	40880000	40890000	10	41290000	41300000	enhancer:chr10:41295366-41295560	promoter:chr10:40883033-40884033	enhancer:chr10:41295366-41295560promoter:chr10:40883033-40884033	Cdc40	ENSMUSG00000038446	1	0	0	1	0	1	1	NA	1	0	1	1	NA	in pCHiC dataset with ATAC in PIFs
10	41300000	41310000	10	41670000	41690000	enhancer:chr10:41678474-41678754	promoter:chr10:41302741-41303741	enhancer:chr10:41678474-41678754promoter:chr10:41302741-41303741	Fig4	ENSMUSG00000038417	1	1	1	1	0	0	0	YES	1	0	0	0	YES	not in pCHiC dataset with ATAC in PIFs: bait-to-bait interation so would be removed from pCHiC dataset
10	41300000	41310000	10	41670000	41690000	enhancer:chr10:41679036-41679468	promoter:chr10:41302741-41303741	enhancer:chr10:41679036-41679468promoter:chr10:41302741-41303741	Fig4	ENSMUSG00000038417	1	1	1	1	0	1	0	YES	1	0	1	0	YES	not in pCHiC dataset with ATAC in PIFs: bait-to-bait interation so would be removed from pCHiC dataset
10	41510000	41520000	10	41680000	41690000	enhancer:chr10:41678474-41678754	promoter:chr10:41518999-41519999	enhancer:chr10:41678474-41678754promoter:chr10:41518999-41519999	Cd164	ENSMUSG00000019818	1	1	1	1	0	0	0	YES	1	0	0	0	YES	not in pCHiC dataset with ATAC in PIFs: bait-to-bait interation so would be removed from pCHiC dataset
10	41510000	41520000	10	41680000	41690000	enhancer:chr10:41679036-41679468	promoter:chr10:41518999-41519999	enhancer:chr10:41679036-41679468promoter:chr10:41518999-41519999	Cd164	ENSMUSG00000019818	1	1	1	1	0	1	1	NA	1	0	1	1	NA	in pCHiC dataset with ATAC in PIFs
10	43170000	43180000	10	43370000	43380000	enhancer:chr10:43372552-43373256	promoter:chr10:43174030-43175030	enhancer:chr10:43372552-43373256promoter:chr10:43174030-43175030	Sobp	ENSMUSG00000038248	1	0	0	1	0	1	1	NA	1	0	1	1	NA	in pCHiC dataset with ATAC in PIFs
10	43170000	43180000	10	43370000	43380000	enhancer:chr10:43372552-43373256	promoter:chr10:43174198-43175198	enhancer:chr10:43372552-43373256promoter:chr10:43174198-43175198	Sobp	ENSMUSG00000038248	1	0	0	1	0	1	1	NA	1	0	1	1	NA	in pCHiC dataset with ATAC in PIFs
10	43170000	43180000	10	43370000	43380000	enhancer:chr10:43373405-43373722	promoter:chr10:43174030-43175030	enhancer:chr10:43373405-43373722promoter:chr10:43174030-43175030	Sobp	ENSMUSG00000038248	1	0	0	1	0	1	1	NA	1	0	1	1	NA	in pCHiC dataset with ATAC in PIFs
10	43170000	43180000	10	43370000	43380000	enhancer:chr10:43373405-43373722	promoter:chr10:43174198-43175198	enhancer:chr10:43373405-43373722promoter:chr10:43174198-43175198	Sobp	ENSMUSG00000038248	1	0	0	1	0	1	1	NA	1	0	1	1	NA	in pCHiC dataset with ATAC in PIFs
10	43220000	43230000	10	43360000	43370000	enhancer:chr10:43363763-43363975	promoter:chr10:43220985-43221985	enhancer:chr10:43363763-43363975promoter:chr10:43220985-43221985	Pdss2	ENSMUSG00000038240	1	0	0	1	0	1	1	NA	1	0	1	1	NA	in pCHiC dataset with ATAC in PIFs
10	49780000	49790000	10	50190000	50200000	enhancer:chr10:50198988-50199258	promoter:chr10:49788254-49789254	enhancer:chr10:50198988-50199258promoter:chr10:49788254-49789254	Grik2	ENSMUSG00000056073	1	0	0	1	0	1	1	NA	1	0	1	1	NA	in pCHiC dataset with ATAC in PIFs
10	57740000	57750000	10	57790000	57800000	enhancer:chr10:57744506-57744718	promoter:chr10:57794043-57795043	enhancer:chr10:57744506-57744718promoter:chr10:57794043-57795043	Smpdl3a	ENSMUSG00000019872	1	0	0	1	0	1	1	NA	1	0	1	1	NA	in pCHiC dataset with ATAC in PIFs
10	59890000	59900000	10	59950000	59960000	enhancer:chr10:59896510-59897100	promoter:chr10:59951270-59952270	enhancer:chr10:59896510-59897100promoter:chr10:59951270-59952270	Ddit4	ENSMUSG00000020108	1	0	0	1	0	1	1	NA	1	0	1	1	NA	in pCHiC dataset with ATAC in PIFs
10	59890000	59900000	10	59950000	59960000	enhancer:chr10:59897363-59899685	promoter:chr10:59951270-59952270	enhancer:chr10:59897363-59899685promoter:chr10:59951270-59952270	Ddit4	ENSMUSG00000020108	1	0	0	1	0	1	1	NA	1	0	1	1	NA	in pCHiC dataset with ATAC in PIFs
10	59890000	59900000	10	59950000	59960000	enhancer:chr10:59899875-59902826	promoter:chr10:59951270-59952270	enhancer:chr10:59899875-59902826promoter:chr10:59951270-59952270	Ddit4	ENSMUSG00000020108	1	0	0	1	0	1	1	NA	1	0	1	1	NA	in pCHiC dataset with ATAC in PIFs
10	59890000	59900000	10	60000000	60010000	enhancer:chr10:59896510-59897100	promoter:chr10:60001949-60002949	enhancer:chr10:59896510-59897100promoter:chr10:60001949-60002949	Anapc16	ENSMUSG00000020107	1	0	0	1	0	1	0	YES	1	0	1	0	YES	not in pCHiC dataset with ATAC in PIFs: but other PIFs containg an ATAC peak are identified for this promoter
10	59890000	59900000	10	60000000	60010000	enhancer:chr10:59896510-59897100	promoter:chr10:60002304-60003304	enhancer:chr10:59896510-59897100promoter:chr10:60002304-60003304	Anapc16	ENSMUSG00000020107	1	0	0	1	0	1	0	YES	1	0	1	0	YES	not in pCHiC dataset with ATAC in PIFs: but other PIFs containg an ATAC peak are identified for this promoter
10	59890000	59900000	10	60000000	60010000	enhancer:chr10:59896510-59897100	promoter:chr10:60002612-60003612	enhancer:chr10:59896510-59897100promoter:chr10:60002612-60003612	Anapc16	ENSMUSG00000020107	1	0	0	1	0	1	0	YES	1	0	1	0	YES	not in pCHiC dataset with ATAC in PIFs: but other PIFs containg an ATAC peak are identified for this promoter
10	59890000	59900000	10	60000000	60010000	enhancer:chr10:59896510-59897100	promoter:chr10:60002826-60003826	enhancer:chr10:59896510-59897100promoter:chr10:60002826-60003826	Anapc16	ENSMUSG00000020107	1	0	0	1	0	1	0	YES	1	0	1	0	YES	not in pCHiC dataset with ATAC in PIFs: but other PIFs containg an ATAC peak are identified for this promoter
10	59890000	59900000	10	60000000	60010000	enhancer:chr10:59896510-59897100	promoter:chr10:60007226-60008226	enhancer:chr10:59896510-59897100promoter:chr10:60007226-60008226	Ascc1	ENSMUSG00000044475	1	0	0	1	0	1	0	YES	1	0	1	0	YES	not in pCHiC dataset with ATAC in PIFs: but other PIFs containg an ATAC peak are identified for this promoter
10	59890000	59900000	10	60000000	60010000	enhancer:chr10:59897363-59899685	promoter:chr10:60001949-60002949	enhancer:chr10:59897363-59899685promoter:chr10:60001949-60002949	Anapc16	ENSMUSG00000020107	1	0	0	1	0	1	0	YES	1	0	1	0	YES	not in pCHiC dataset with ATAC in PIFs: but other PIFs containg an ATAC peak are identified for this promoter
10	59890000	59900000	10	60000000	60010000	enhancer:chr10:59897363-59899685	promoter:chr10:60002304-60003304	enhancer:chr10:59897363-59899685promoter:chr10:60002304-60003304	Anapc16	ENSMUSG00000020107	1	0	0	1	0	1	0	YES	1	0	1	0	YES	not in pCHiC dataset with ATAC in PIFs: but other PIFs containg an ATAC peak are identified for this promoter
10	59890000	59900000	10	60000000	60010000	enhancer:chr10:59897363-59899685	promoter:chr10:60002612-60003612	enhancer:chr10:59897363-59899685promoter:chr10:60002612-60003612	Anapc16	ENSMUSG00000020107	1	0	0	1	0	1	0	YES	1	0	1	0	YES	not in pCHiC dataset with ATAC in PIFs: but other PIFs containg an ATAC peak are identified for this promoter
10	59890000	59900000	10	60000000	60010000	enhancer:chr10:59897363-59899685	promoter:chr10:60002826-60003826	enhancer:chr10:59897363-59899685promoter:chr10:60002826-60003826	Anapc16	ENSMUSG00000020107	1	0	0	1	0	1	0	YES	1	0	1	0	YES	not in pCHiC dataset with ATAC in PIFs: but other PIFs containg an ATAC peak are identified for this promoter
10	59890000	59900000	10	60000000	60010000	enhancer:chr10:59897363-59899685	promoter:chr10:60007226-60008226	enhancer:chr10:59897363-59899685promoter:chr10:60007226-60008226	Ascc1	ENSMUSG00000044475	1	0	0	1	0	1	0	YES	1	0	1	0	YES	not in pCHiC dataset with ATAC in PIFs: but other PIFs containg an ATAC peak are identified for this promoter
10	59890000	59900000	10	60000000	60010000	enhancer:chr10:59899875-59902826	promoter:chr10:60001949-60002949	enhancer:chr10:59899875-59902826promoter:chr10:60001949-60002949	Anapc16	ENSMUSG00000020107	1	0	0	1	0	1	0	YES	1	0	1	0	YES	not in pCHiC dataset with ATAC in PIFs: but other PIFs containg an ATAC peak are identified for this promoter
10	59890000	59900000	10	60000000	60010000	enhancer:chr10:59899875-59902826	promoter:chr10:60002304-60003304	enhancer:chr10:59899875-59902826promoter:chr10:60002304-60003304	Anapc16	ENSMUSG00000020107	1	0	0	1	0	1	0	YES	1	0	1	0	YES	not in pCHiC dataset with ATAC in PIFs: but other PIFs containg an ATAC peak are identified for this promoter
10	59890000	59900000	10	60000000	60010000	enhancer:chr10:59899875-59902826	promoter:chr10:60002612-60003612	enhancer:chr10:59899875-59902826promoter:chr10:60002612-60003612	Anapc16	ENSMUSG00000020107	1	0	0	1	0	1	0	YES	1	0	1	0	YES	not in pCHiC dataset with ATAC in PIFs: but other PIFs containg an ATAC peak are identified for this promoter
10	59890000	59900000	10	60000000	60010000	enhancer:chr10:59899875-59902826	promoter:chr10:60002826-60003826	enhancer:chr10:59899875-59902826promoter:chr10:60002826-60003826	Anapc16	ENSMUSG00000020107	1	0	0	1	0	1	0	YES	1	0	1	0	YES	not in pCHiC dataset with ATAC in PIFs: but other PIFs containg an ATAC peak are identified for this promoter
10	59890000	59900000	10	60000000	60010000	enhancer:chr10:59899875-59902826	promoter:chr10:60007226-60008226	enhancer:chr10:59899875-59902826promoter:chr10:60007226-60008226	Ascc1	ENSMUSG00000044475	1	0	0	1	0	1	0	YES	1	0	1	0	YES	not in pCHiC dataset with ATAC in PIFs: but other PIFs containg an ATAC peak are identified for this promoter
10	61870000	61880000	10	62100000	62110000	enhancer:chr10:62100900-62101482	promoter:chr10:61877892-61878892	enhancer:chr10:62100900-62101482promoter:chr10:61877892-61878892	Col13a1	ENSMUSG00000058806	0	0	0	0	0	1	0	NO	0	0	1	0	NO	not in pCHiC dataset with ATAC in PIFs: neither promoter or enhancer containing HindIII region targeted by capture probe
10	61980000	61990000	10	62100000	62110000	enhancer:chr10:62100900-62101482	promoter:chr10:61977621-61978621	enhancer:chr10:62100900-62101482promoter:chr10:61977621-61978621	Col13a1	ENSMUSG00000058806	1	0	0	1	0	1	1	NA	1	0	1	1	NA	in pCHiC dataset with ATAC in PIFs
10	61980000	61990000	10	62100000	62110000	enhancer:chr10:62100900-62101482	promoter:chr10:61978608-61979608	enhancer:chr10:62100900-62101482promoter:chr10:61978608-61979608	Col13a1	ENSMUSG00000058806	1	0	0	1	0	1	1	NA	1	0	1	1	NA	in pCHiC dataset with ATAC in PIFs
10	62640000	62650000	10	62770000	62780000	enhancer:chr10:62651701-62652364	promoter:chr10:62771565-62772565	enhancer:chr10:62651701-62652364promoter:chr10:62771565-62772565	Ccar1	ENSMUSG00000020074	1	1	1	0	1	0	0	NO	0	1	0	0	NO	not in pCHiC dataset with ATAC in PIFs: bait-to-bait interation so would be removed from pCHiC dataset
10	62640000	62650000	10	62770000	62780000	enhancer:chr10:62651701-62652364	promoter:chr10:62791731-62792731	enhancer:chr10:62651701-62652364promoter:chr10:62791731-62792731	Ccar1	ENSMUSG00000020074	0	1	0	0	1	0	1	NA	0	1	0	1	NA	in pCHiC dataset with ATAC in PIFs
10	62640000	62650000	10	62770000	62780000	enhancer:chr10:62651701-62652364	promoter:chr10:62791868-62792868	enhancer:chr10:62651701-62652364promoter:chr10:62791868-62792868	Ccar1	ENSMUSG00000020074	0	1	0	0	1	0	1	NA	0	1	0	1	NA	in pCHiC dataset with ATAC in PIFs
10	62730000	62740000	10	62780000	62790000	enhancer:chr10:62740333-62740976	promoter:chr10:62771565-62772565	enhancer:chr10:62740333-62740976promoter:chr10:62771565-62772565	Ccar1	ENSMUSG00000020074	1	0	0	0	0	0	0	NO	0	0	0	0	NO	not in pCHiC dataset with ATAC in PIFs:
10	62730000	62740000	10	62780000	62790000	enhancer:chr10:62740333-62740976	promoter:chr10:62791731-62792731	enhancer:chr10:62740333-62740976promoter:chr10:62791731-62792731	Ccar1	ENSMUSG00000020074	0	0	0	0	0	0	0	NO	0	0	0	0	NO	not in pCHiC dataset with ATAC in PIFs: neither promoter or enhancer containing HindIII region targeted by capture probe
10	62730000	62740000	10	62780000	62790000	enhancer:chr10:62740333-62740976	promoter:chr10:62791868-62792868	enhancer:chr10:62740333-62740976promoter:chr10:62791868-62792868	Ccar1	ENSMUSG00000020074	0	0	0	0	0	0	0	NO	0	0	0	0	NO	not in pCHiC dataset with ATAC in PIFs: neither promoter or enhancer containing HindIII region targeted by capture probe
10	63420000	63430000	10	64080000	64090000	enhancer:chr10:64089285-64089569	promoter:chr10:63429597-63430597	enhancer:chr10:64089285-64089569promoter:chr10:63429597-63430597	Ctnna3	ENSMUSG00000060843	1	1	1	1	1	0	0	YES	1	1	0	0	YES	not in pCHiC dataset with ATAC in PIFs: bait-to-bait interation so would be removed from pCHiC dataset
10	68140000	68150000	10	68270000	68280000	enhancer:chr10:68139941-68140257	promoter:chr10:68278226-68279226	enhancer:chr10:68139941-68140257promoter:chr10:68278226-68279226	Arid5b	ENSMUSG00000019947	1	0	0	1	0	0	0	YES	1	0	0	0	YES	not in pCHiC dataset with ATAC in PIFs: but other PIFs containg an ATAC peak are identified for this promoter
10	71470000	71480000	10	73090000	73100000	enhancer:chr10:71475973-71476563	promoter:chr10:73098841-73099841	enhancer:chr10:71475973-71476563promoter:chr10:73098841-73099841	Pcdh15	ENSMUSG00000052613	1	0	0	0	0	1	0	NO	0	0	1	0	NO	not in pCHiC dataset with ATAC in PIFs:
10	71470000	71480000	10	73090000	73100000	enhancer:chr10:71477073-71478293	promoter:chr10:73098841-73099841	enhancer:chr10:71477073-71478293promoter:chr10:73098841-73099841	Pcdh15	ENSMUSG00000052613	1	0	0	0	0	1	0	NO	0	0	1	0	NO	not in pCHiC dataset with ATAC in PIFs:
10	76810000	76820000	10	77250000	77260000	enhancer:chr10:76808614-76811447	promoter:chr10:77258723-77259723	enhancer:chr10:76808614-76811447promoter:chr10:77258723-77259723	Pofut2	ENSMUSG00000020260	1	0	0	1	0	1	0	YES	1	0	1	0	YES	not in pCHiC dataset with ATAC in PIFs: but other PIFs containg an ATAC peak are identified for this promoter
10	76810000	76820000	10	77250000	77260000	enhancer:chr10:76808614-76811447	promoter:chr10:77258799-77259799	enhancer:chr10:76808614-76811447promoter:chr10:77258799-77259799	Pofut2	ENSMUSG00000020260	1	0	0	1	0	1	0	YES	1	0	1	0	YES	not in pCHiC dataset with ATAC in PIFs: but other PIFs containg an ATAC peak are identified for this promoter
10	76810000	76820000	10	77250000	77260000	enhancer:chr10:76814580-76814705	promoter:chr10:77258723-77259723	enhancer:chr10:76814580-76814705promoter:chr10:77258723-77259723	Pofut2	ENSMUSG00000020260	1	0	0	1	0	1	0	YES	1	0	1	0	YES	not in pCHiC dataset with ATAC in PIFs: but other PIFs containg an ATAC peak are identified for this promoter
10	76810000	76820000	10	77250000	77260000	enhancer:chr10:76814580-76814705	promoter:chr10:77258799-77259799	enhancer:chr10:76814580-76814705promoter:chr10:77258799-77259799	Pofut2	ENSMUSG00000020260	1	0	0	1	0	1	0	YES	1	0	1	0	YES	not in pCHiC dataset with ATAC in PIFs: but other PIFs containg an ATAC peak are identified for this promoter
10	76810000	76820000	10	77250000	77260000	enhancer:chr10:76815014-76815493	promoter:chr10:77258723-77259723	enhancer:chr10:76815014-76815493promoter:chr10:77258723-77259723	Pofut2	ENSMUSG00000020260	1	0	0	1	0	1	0	YES	1	0	0	0	YES	not in pCHiC dataset with ATAC in PIFs: but other PIFs containg an ATAC peak are identified for this promoter
10	76810000	76820000	10	77250000	77260000	enhancer:chr10:76815014-76815493	promoter:chr10:77258799-77259799	enhancer:chr10:76815014-76815493promoter:chr10:77258799-77259799	Pofut2	ENSMUSG00000020260	1	0	0	1	0	1	0	YES	1	0	0	0	YES	not in pCHiC dataset with ATAC in PIFs: but other PIFs containg an ATAC peak are identified for this promoter
10	76810000	76820000	10	77250000	77260000	enhancer:chr10:76815686-76816197	promoter:chr10:77258723-77259723	enhancer:chr10:76815686-76816197promoter:chr10:77258723-77259723	Pofut2	ENSMUSG00000020260	1	0	0	1	0	1	0	YES	1	0	0	0	YES	not in pCHiC dataset with ATAC in PIFs: but other PIFs containg an ATAC peak are identified for this promoter
10	76810000	76820000	10	77250000	77260000	enhancer:chr10:76815686-76816197	promoter:chr10:77258799-77259799	enhancer:chr10:76815686-76816197promoter:chr10:77258799-77259799	Pofut2	ENSMUSG00000020260	1	0	0	1	0	1	0	YES	1	0	0	0	YES	not in pCHiC dataset with ATAC in PIFs: but other PIFs containg an ATAC peak are identified for this promoter
10	76810000	76820000	10	77250000	77260000	enhancer:chr10:76816289-76816291	promoter:chr10:77258723-77259723	enhancer:chr10:76816289-76816291promoter:chr10:77258723-77259723	Pofut2	ENSMUSG00000020260	1	0	0	1	0	1	0	YES	1	0	0	0	YES	not in pCHiC dataset with ATAC in PIFs: but other PIFs containg an ATAC peak are identified for this promoter
10	76810000	76820000	10	77250000	77260000	enhancer:chr10:76816289-76816291	promoter:chr10:77258799-77259799	enhancer:chr10:76816289-76816291promoter:chr10:77258799-77259799	Pofut2	ENSMUSG00000020260	1	0	0	1	0	1	0	YES	1	0	0	0	YES	not in pCHiC dataset with ATAC in PIFs: but other PIFs containg an ATAC peak are identified for this promoter
10	76810000	76820000	10	77250000	77260000	enhancer:chr10:76817315-76818328	promoter:chr10:77258723-77259723	enhancer:chr10:76817315-76818328promoter:chr10:77258723-77259723	Pofut2	ENSMUSG00000020260	1	0	0	1	0	1	1	NA	1	0	1	1	NA	in pCHiC dataset with ATAC in PIFs
10	76810000	76820000	10	77250000	77260000	enhancer:chr10:76817315-76818328	promoter:chr10:77258799-77259799	enhancer:chr10:76817315-76818328promoter:chr10:77258799-77259799	Pofut2	ENSMUSG00000020260	1	0	0	1	0	1	1	NA	1	0	1	1	NA	in pCHiC dataset with ATAC in PIFs
10	77410000	77420000	10	77500000	77510000	enhancer:chr10:77502759-77503028	promoter:chr10:77417773-77418773	enhancer:chr10:77502759-77503028promoter:chr10:77417773-77418773	Adarb1	ENSMUSG00000020262	1	0	0	1	0	0	0	YES	1	0	0	0	YES	not in pCHiC dataset with ATAC in PIFs: but other PIFs containg an ATAC peak are identified for this promoter
10	77410000	77420000	10	77500000	77510000	enhancer:chr10:77502759-77503028	promoter:chr10:77417875-77418875	enhancer:chr10:77502759-77503028promoter:chr10:77417875-77418875	Adarb1	ENSMUSG00000020262	1	0	0	1	0	0	0	YES	1	0	0	0	YES	not in pCHiC dataset with ATAC in PIFs: but other PIFs containg an ATAC peak are identified for this promoter
10	77410000	77420000	10	77500000	77510000	enhancer:chr10:77503117-77503465	promoter:chr10:77417773-77418773	enhancer:chr10:77503117-77503465promoter:chr10:77417773-77418773	Adarb1	ENSMUSG00000020262	1	0	0	1	0	0	0	YES	1	0	0	0	YES	not in pCHiC dataset with ATAC in PIFs: but other PIFs containg an ATAC peak are identified for this promoter
10	77410000	77420000	10	77500000	77510000	enhancer:chr10:77503117-77503465	promoter:chr10:77417875-77418875	enhancer:chr10:77503117-77503465promoter:chr10:77417875-77418875	Adarb1	ENSMUSG00000020262	1	0	0	1	0	0	0	YES	1	0	0	0	YES	not in pCHiC dataset with ATAC in PIFs: but other PIFs containg an ATAC peak are identified for this promoter
10	77410000	77420000	10	77500000	77510000	enhancer:chr10:77503615-77503958	promoter:chr10:77417773-77418773	enhancer:chr10:77503615-77503958promoter:chr10:77417773-77418773	Adarb1	ENSMUSG00000020262	1	1	1	1	1	1	0	YES	1	1	0	0	YES	not in pCHiC dataset with ATAC in PIFs: bait-to-bait interation so would be removed from pCHiC dataset
10	77410000	77420000	10	77500000	77510000	enhancer:chr10:77503615-77503958	promoter:chr10:77417875-77418875	enhancer:chr10:77503615-77503958promoter:chr10:77417875-77418875	Adarb1	ENSMUSG00000020262	1	1	1	1	1	1	0	YES	1	1	0	0	YES	not in pCHiC dataset with ATAC in PIFs: bait-to-bait interation so would be removed from pCHiC dataset
10	77410000	77420000	10	77500000	77510000	enhancer:chr10:77503978-77504277	promoter:chr10:77417773-77418773	enhancer:chr10:77503978-77504277promoter:chr10:77417773-77418773	Adarb1	ENSMUSG00000020262	1	1	1	1	1	0	0	YES	1	1	0	0	YES	not in pCHiC dataset with ATAC in PIFs: bait-to-bait interation so would be removed from pCHiC dataset
10	77410000	77420000	10	77500000	77510000	enhancer:chr10:77503978-77504277	promoter:chr10:77417875-77418875	enhancer:chr10:77503978-77504277promoter:chr10:77417875-77418875	Adarb1	ENSMUSG00000020262	1	1	1	1	1	0	0	YES	1	1	0	0	YES	not in pCHiC dataset with ATAC in PIFs: bait-to-bait interation so would be removed from pCHiC dataset
10	77410000	77420000	10	77500000	77510000	enhancer:chr10:77505606-77509453	promoter:chr10:77417773-77418773	enhancer:chr10:77505606-77509453promoter:chr10:77417773-77418773	Adarb1	ENSMUSG00000020262	1	1	1	1	1	0	0	YES	1	1	0	0	YES	not in pCHiC dataset with ATAC in PIFs: bait-to-bait interation so would be removed from pCHiC dataset
10	77410000	77420000	10	77500000	77510000	enhancer:chr10:77505606-77509453	promoter:chr10:77417875-77418875	enhancer:chr10:77505606-77509453promoter:chr10:77417875-77418875	Adarb1	ENSMUSG00000020262	1	1	1	1	1	0	0	YES	1	1	0	0	YES	not in pCHiC dataset with ATAC in PIFs: bait-to-bait interation so would be removed from pCHiC dataset
10	77410000	77420000	10	77500000	77510000	enhancer:chr10:77509882-77511941	promoter:chr10:77417773-77418773	enhancer:chr10:77509882-77511941promoter:chr10:77417773-77418773	Adarb1	ENSMUSG00000020262	1	1	1	1	1	0	0	YES	1	1	0	0	YES	not in pCHiC dataset with ATAC in PIFs: bait-to-bait interation so would be removed from pCHiC dataset
10	77410000	77420000	10	77500000	77510000	enhancer:chr10:77509882-77511941	promoter:chr10:77417875-77418875	enhancer:chr10:77509882-77511941promoter:chr10:77417875-77418875	Adarb1	ENSMUSG00000020262	1	1	1	1	1	0	0	YES	1	1	0	0	YES	not in pCHiC dataset with ATAC in PIFs: bait-to-bait interation so would be removed from pCHiC dataset
10	79980000	79990000	10	80110000	80120000	enhancer:chr10:79984946-79986211	promoter:chr10:80115302-80116302	enhancer:chr10:79984946-79986211promoter:chr10:80115302-80116302	Stk11	ENSMUSG00000003068	1	1	1	1	1	1	1	NA	1	1	1	1	NA	in pCHiC dataset with ATAC in PIFs
10	79980000	79990000	10	80110000	80120000	enhancer:chr10:80116665-80116692	promoter:chr10:79977804-79978804	enhancer:chr10:80116665-80116692promoter:chr10:79977804-79978804	Tmem259	ENSMUSG00000013858	1	1	1	1	1	0	0	YES	1	1	0	0	YES	not in pCHiC dataset with ATAC in PIFs: bait-to-bait interation so would be removed from pCHiC dataset
10	79980000	79990000	10	80110000	80120000	enhancer:chr10:80116665-80116692	promoter:chr10:79978490-79979490	enhancer:chr10:80116665-80116692promoter:chr10:79978490-79979490	Tmem259	ENSMUSG00000013858	1	1	1	1	1	0	0	YES	1	1	0	0	YES	not in pCHiC dataset with ATAC in PIFs: bait-to-bait interation so would be removed from pCHiC dataset
10	79980000	79990000	10	80110000	80120000	enhancer:chr10:80116665-80116692	promoter:chr10:79983830-79984830	enhancer:chr10:80116665-80116692promoter:chr10:79983830-79984830	Tmem259	ENSMUSG00000013858	1	1	1	1	1	0	1	NA	1	1	0	1	NA	in pCHiC dataset with ATAC in PIFs
10	79980000	79990000	10	80110000	80120000	enhancer:chr10:80116665-80116692	promoter:chr10:79988099-79989099	enhancer:chr10:80116665-80116692promoter:chr10:79988099-79989099	Cnn2	ENSMUSG00000004665	1	1	1	1	1	0	0	YES	1	1	0	0	YES	not in pCHiC dataset with ATAC in PIFs: bait-to-bait interation so would be removed from pCHiC dataset
10	79980000	79990000	10	80110000	80120000	enhancer:chr10:80116778-80117135	promoter:chr10:79977804-79978804	enhancer:chr10:80116778-80117135promoter:chr10:79977804-79978804	Tmem259	ENSMUSG00000013858	1	1	1	1	1	0	0	YES	1	1	0	0	YES	not in pCHiC dataset with ATAC in PIFs: bait-to-bait interation so would be removed from pCHiC dataset
10	79980000	79990000	10	80110000	80120000	enhancer:chr10:80116778-80117135	promoter:chr10:79978490-79979490	enhancer:chr10:80116778-80117135promoter:chr10:79978490-79979490	Tmem259	ENSMUSG00000013858	1	1	1	1	1	0	0	YES	1	1	0	0	YES	not in pCHiC dataset with ATAC in PIFs: bait-to-bait interation so would be removed from pCHiC dataset
10	79980000	79990000	10	80110000	80120000	enhancer:chr10:80116778-80117135	promoter:chr10:79983830-79984830	enhancer:chr10:80116778-80117135promoter:chr10:79983830-79984830	Tmem259	ENSMUSG00000013858	1	1	1	1	1	0	1	NA	1	1	0	1	NA	in pCHiC dataset with ATAC in PIFs
10	79980000	79990000	10	80110000	80120000	enhancer:chr10:80116778-80117135	promoter:chr10:79988099-79989099	enhancer:chr10:80116778-80117135promoter:chr10:79988099-79989099	Cnn2	ENSMUSG00000004665	1	1	1	1	1	0	0	YES	1	1	0	0	YES	not in pCHiC dataset with ATAC in PIFs: bait-to-bait interation so would be removed from pCHiC dataset
10	79980000	79990000	10	80110000	80120000	enhancer:chr10:80117480-80117721	promoter:chr10:79977804-79978804	enhancer:chr10:80117480-80117721promoter:chr10:79977804-79978804	Tmem259	ENSMUSG00000013858	1	1	1	1	1	0	0	YES	1	1	0	0	YES	not in pCHiC dataset with ATAC in PIFs: bait-to-bait interation so would be removed from pCHiC dataset
10	79980000	79990000	10	80110000	80120000	enhancer:chr10:80117480-80117721	promoter:chr10:79978490-79979490	enhancer:chr10:80117480-80117721promoter:chr10:79978490-79979490	Tmem259	ENSMUSG00000013858	1	1	1	1	1	0	0	YES	1	1	0	0	YES	not in pCHiC dataset with ATAC in PIFs: bait-to-bait interation so would be removed from pCHiC dataset
10	79980000	79990000	10	80110000	80120000	enhancer:chr10:80117480-80117721	promoter:chr10:79983830-79984830	enhancer:chr10:80117480-80117721promoter:chr10:79983830-79984830	Tmem259	ENSMUSG00000013858	1	1	1	1	1	0	1	NA	1	1	0	1	NA	in pCHiC dataset with ATAC in PIFs
10	79980000	79990000	10	80110000	80120000	enhancer:chr10:80117480-80117721	promoter:chr10:79988099-79989099	enhancer:chr10:80117480-80117721promoter:chr10:79988099-79989099	Cnn2	ENSMUSG00000004665	1	1	1	1	1	0	0	YES	1	1	0	0	YES	not in pCHiC dataset with ATAC in PIFs: bait-to-bait interation so would be removed from pCHiC dataset
10	79980000	79990000	10	80140000	80150000	enhancer:chr10:79984946-79986211	promoter:chr10:80138867-80139867	enhancer:chr10:79984946-79986211promoter:chr10:80138867-80139867	Cbarp	ENSMUSG00000035640	1	1	1	1	1	1	1	NA	1	1	1	1	NA	in pCHiC dataset with ATAC in PIFs
10	79980000	79990000	10	80140000	80150000	enhancer:chr10:79984946-79986211	promoter:chr10:80141814-80142814	enhancer:chr10:79984946-79986211promoter:chr10:80141814-80142814	Atp5d	ENSMUSG00000003072	1	1	1	1	1	1	1	NA	1	1	1	1	NA	in pCHiC dataset with ATAC in PIFs
10	79980000	79990000	10	80140000	80150000	enhancer:chr10:79984946-79986211	promoter:chr10:80147771-80148771	enhancer:chr10:79984946-79986211promoter:chr10:80147771-80148771	Midn	ENSMUSG00000035621	1	1	1	1	1	1	1	NA	1	1	1	1	NA	in pCHiC dataset with ATAC in PIFs
10	79980000	79990000	10	80140000	80150000	enhancer:chr10:79984946-79986211	promoter:chr10:80149181-80150181	enhancer:chr10:79984946-79986211promoter:chr10:80149181-80150181	Midn	ENSMUSG00000035621	1	1	1	1	1	1	1	NA	1	1	1	1	NA	in pCHiC dataset with ATAC in PIFs
10	80570000	80580000	10	80680000	80690000	enhancer:chr10:80679007-80679618	promoter:chr10:80576796-80577796	enhancer:chr10:80679007-80679618promoter:chr10:80576796-80577796	Klf16	ENSMUSG00000035397	1	0	0	1	0	1	1	NA	1	0	0	0	YES	not in pCHiC dataset with ATAC in PIFs: but other PIFs containg an ATAC peak are identified for this promoter
10	80740000	80750000	10	80870000	80890000	enhancer:chr10:80735598-80738051	promoter:chr10:80867521-80868521	enhancer:chr10:80735598-80738051promoter:chr10:80867521-80868521	Sppl2b	ENSMUSG00000035206	0	1	0	0	1	0	0	NO	0	1	0	0	NO	not in pCHiC dataset with ATAC in PIFs:
10	80740000	80750000	10	80870000	80890000	enhancer:chr10:80738505-80738612	promoter:chr10:80867521-80868521	enhancer:chr10:80738505-80738612promoter:chr10:80867521-80868521	Sppl2b	ENSMUSG00000035206	0	1	0	0	1	0	0	NO	0	1	0	0	NO	not in pCHiC dataset with ATAC in PIFs:
10	80740000	80750000	10	80990000	81000000	enhancer:chr10:80735598-80738051	promoter:chr10:81000865-81001865	enhancer:chr10:80735598-80738051promoter:chr10:81000865-81001865	Gng7	ENSMUSG00000048240	0	1	0	0	1	0	0	NO	0	1	0	0	NO	not in pCHiC dataset with ATAC in PIFs:
10	80740000	80750000	10	80990000	81000000	enhancer:chr10:80738505-80738612	promoter:chr10:81000865-81001865	enhancer:chr10:80738505-80738612promoter:chr10:81000865-81001865	Gng7	ENSMUSG00000048240	0	1	0	0	1	0	0	NO	0	1	0	0	NO	not in pCHiC dataset with ATAC in PIFs:
10	81190000	81200000	10	81340000	81350000	enhancer:chr10:81192692-81193237	promoter:chr10:81349869-81350869	enhancer:chr10:81192692-81193237promoter:chr10:81349869-81350869	Hmg20b	ENSMUSG00000020232	1	1	1	1	1	0	0	YES	1	1	0	0	YES	not in pCHiC dataset with ATAC in PIFs: bait-to-bait interation so would be removed from pCHiC dataset
10	81190000	81200000	10	81340000	81350000	enhancer:chr10:81192692-81193237	promoter:chr10:81349926-81350926	enhancer:chr10:81192692-81193237promoter:chr10:81349926-81350926	Hmg20b	ENSMUSG00000020232	1	1	1	1	1	0	0	YES	1	1	0	0	YES	not in pCHiC dataset with ATAC in PIFs: bait-to-bait interation so would be removed from pCHiC dataset
10	81190000	81200000	10	81340000	81350000	enhancer:chr10:81192692-81193237	promoter:chr10:81349927-81350927	enhancer:chr10:81192692-81193237promoter:chr10:81349927-81350927	Hmg20b	ENSMUSG00000020232	1	1	1	1	1	0	0	YES	1	1	0	0	YES	not in pCHiC dataset with ATAC in PIFs: bait-to-bait interation so would be removed from pCHiC dataset
10	81190000	81200000	10	81340000	81350000	enhancer:chr10:81192692-81193237	promoter:chr10:81349957-81350957	enhancer:chr10:81192692-81193237promoter:chr10:81349957-81350957	Hmg20b	ENSMUSG00000020232	1	1	1	1	1	0	0	YES	1	1	0	0	YES	not in pCHiC dataset with ATAC in PIFs: bait-to-bait interation so would be removed from pCHiC dataset
10	81640000	81650000	10	82170000	82180000	enhancer:chr10:82178321-82178616	promoter:chr10:81640391-81641391	enhancer:chr10:82178321-82178616promoter:chr10:81640391-81641391	Ankrd24	ENSMUSG00000054708	0	1	0	0	0	0	0	NO	0	0	0	0	NO	not in pCHiC dataset with ATAC in PIFs:
10	81640000	81650000	10	82170000	82180000	enhancer:chr10:82178321-82178616	promoter:chr10:81648568-81649568	enhancer:chr10:82178321-82178616promoter:chr10:81648568-81649568	Gm10778	ENSMUSG00000096856	1	1	1	1	0	0	0	YES	1	0	0	0	YES	not in pCHiC dataset with ATAC in PIFs: bait-to-bait interation so would be removed from pCHiC dataset
10	84060000	84070000	10	84430000	84440000	enhancer:chr10:84059281-84060115	promoter:chr10:84439971-84440971	enhancer:chr10:84059281-84060115promoter:chr10:84439971-84440971	Nuak1	ENSMUSG00000020032	1	0	0	1	0	1	1	NA	1	0	1	1	NA	in pCHiC dataset with ATAC in PIFs
10	84060000	84070000	10	84430000	84440000	enhancer:chr10:84060232-84061522	promoter:chr10:84439971-84440971	enhancer:chr10:84060232-84061522promoter:chr10:84439971-84440971	Nuak1	ENSMUSG00000020032	1	0	0	1	0	1	1	NA	1	0	1	1	NA	in pCHiC dataset with ATAC in PIFs
10	84060000	84070000	10	84430000	84440000	enhancer:chr10:84061981-84062268	promoter:chr10:84439971-84440971	enhancer:chr10:84061981-84062268promoter:chr10:84439971-84440971	Nuak1	ENSMUSG00000020032	1	0	0	1	0	1	1	NA	1	0	0	0	YES	not in pCHiC dataset with ATAC in PIFs: but other PIFs containg an ATAC peak are identified for this promoter
10	84360000	84380000	10	84430000	84440000	enhancer:chr10:84356563-84358145	promoter:chr10:84439971-84440971	enhancer:chr10:84356563-84358145promoter:chr10:84439971-84440971	Nuak1	ENSMUSG00000020032	1	0	0	1	0	0	0	YES	1	0	0	0	YES	not in pCHiC dataset with ATAC in PIFs: but other PIFs containg an ATAC peak are identified for this promoter
10	84360000	84380000	10	84430000	84440000	enhancer:chr10:84358244-84360232	promoter:chr10:84439971-84440971	enhancer:chr10:84358244-84360232promoter:chr10:84439971-84440971	Nuak1	ENSMUSG00000020032	1	0	0	1	0	0	0	YES	1	0	0	0	YES	not in pCHiC dataset with ATAC in PIFs: but other PIFs containg an ATAC peak are identified for this promoter
10	84360000	84380000	10	84430000	84440000	enhancer:chr10:84371869-84372010	promoter:chr10:84439971-84440971	enhancer:chr10:84371869-84372010promoter:chr10:84439971-84440971	Nuak1	ENSMUSG00000020032	1	0	0	1	0	0	0	YES	1	0	0	0	YES	not in pCHiC dataset with ATAC in PIFs: but other PIFs containg an ATAC peak are identified for this promoter
10	85960000	85970000	10	86290000	86310000	enhancer:chr10:86301697-86302669	promoter:chr10:85957293-85958293	enhancer:chr10:86301697-86302669promoter:chr10:85957293-85958293	Rtcb	ENSMUSG00000001783	1	1	1	1	1	0	0	YES	1	1	0	0	YES	not in pCHiC dataset with ATAC in PIFs: bait-to-bait interation so would be removed from pCHiC dataset
10	94030000	94040000	10	94110000	94120000	enhancer:chr10:94112034-94112185	promoter:chr10:94035299-94036299	enhancer:chr10:94112034-94112185promoter:chr10:94035299-94036299	Vezt	ENSMUSG00000036099	1	0	0	1	0	1	1	NA	1	0	0	0	YES	not in pCHiC dataset with ATAC in PIFs: but other PIFs containg an ATAC peak are identified for this promoter
10	94030000	94040000	10	94110000	94120000	enhancer:chr10:94112034-94112185	promoter:chr10:94035500-94036500	enhancer:chr10:94112034-94112185promoter:chr10:94035500-94036500	Vezt	ENSMUSG00000036099	1	0	0	1	0	1	1	NA	1	0	0	0	YES	not in pCHiC dataset with ATAC in PIFs: but other PIFs containg an ATAC peak are identified for this promoter
10	94030000	94040000	10	94110000	94120000	enhancer:chr10:94115131-94115393	promoter:chr10:94035299-94036299	enhancer:chr10:94115131-94115393promoter:chr10:94035299-94036299	Vezt	ENSMUSG00000036099	1	0	0	1	0	1	1	NA	1	0	1	1	NA	in pCHiC dataset with ATAC in PIFs
10	94030000	94040000	10	94110000	94120000	enhancer:chr10:94115131-94115393	promoter:chr10:94035500-94036500	enhancer:chr10:94115131-94115393promoter:chr10:94035500-94036500	Vezt	ENSMUSG00000036099	1	0	0	1	0	1	1	NA	1	0	1	1	NA	in pCHiC dataset with ATAC in PIFs
10	94030000	94040000	10	94110000	94120000	enhancer:chr10:94115779-94116099	promoter:chr10:94035299-94036299	enhancer:chr10:94115779-94116099promoter:chr10:94035299-94036299	Vezt	ENSMUSG00000036099	1	0	0	1	0	1	1	NA	1	0	1	1	NA	in pCHiC dataset with ATAC in PIFs
10	94030000	94040000	10	94110000	94120000	enhancer:chr10:94115779-94116099	promoter:chr10:94035500-94036500	enhancer:chr10:94115779-94116099promoter:chr10:94035500-94036500	Vezt	ENSMUSG00000036099	1	0	0	1	0	1	1	NA	1	0	1	1	NA	in pCHiC dataset with ATAC in PIFs
10	94200000	94220000	10	94600000	94610000	enhancer:chr10:94611354-94613118	promoter:chr10:94198449-94199449	enhancer:chr10:94611354-94613118promoter:chr10:94198449-94199449	Ndufa12	ENSMUSG00000020022	1	1	1	1	0	0	0	YES	1	0	0	0	YES	not in pCHiC dataset with ATAC in PIFs: bait-to-bait interation so would be removed from pCHiC dataset
10	94200000	94220000	10	94600000	94610000	enhancer:chr10:94611354-94613118	promoter:chr10:94198508-94199508	enhancer:chr10:94611354-94613118promoter:chr10:94198508-94199508	Ndufa12	ENSMUSG00000020022	1	1	1	1	0	0	0	YES	1	0	0	0	YES	not in pCHiC dataset with ATAC in PIFs: bait-to-bait interation so would be removed from pCHiC dataset
10	94410000	94420000	10	94940000	94950000	enhancer:chr10:94411664-94412803	promoter:chr10:94944078-94945078	enhancer:chr10:94411664-94412803promoter:chr10:94944078-94945078	Plxnc1	ENSMUSG00000074785	1	0	0	1	0	0	0	YES	1	0	0	0	YES	not in pCHiC dataset with ATAC in PIFs: but other PIFs containg an ATAC peak are identified for this promoter
10	94410000	94420000	10	94940000	94950000	enhancer:chr10:94413394-94417479	promoter:chr10:94944078-94945078	enhancer:chr10:94413394-94417479promoter:chr10:94944078-94945078	Plxnc1	ENSMUSG00000074785	1	0	0	1	0	0	0	YES	1	0	0	0	YES	not in pCHiC dataset with ATAC in PIFs: but other PIFs containg an ATAC peak are identified for this promoter
10	94620000	94630000	10	94950000	94960000	enhancer:chr10:94622318-94622963	promoter:chr10:94944078-94945078	enhancer:chr10:94622318-94622963promoter:chr10:94944078-94945078	Plxnc1	ENSMUSG00000074785	1	0	0	1	0	1	1	NA	1	0	1	1	NA	in pCHiC dataset with ATAC in PIFs
10	94990000	95000000	10	95410000	95420000	enhancer:chr10:94990341-94990679	promoter:chr10:95412609-95413609	enhancer:chr10:94990341-94990679promoter:chr10:95412609-95413609	Socs2	ENSMUSG00000020027	0	0	0	0	0	1	0	NO	0	0	1	0	NO	not in pCHiC dataset with ATAC in PIFs: neither promoter or enhancer containing HindIII region targeted by capture probe
10	94990000	95000000	10	95410000	95420000	enhancer:chr10:94990341-94990679	promoter:chr10:95414783-95415783	enhancer:chr10:94990341-94990679promoter:chr10:95414783-95415783	Socs2	ENSMUSG00000020027	0	0	0	0	0	1	0	NO	0	0	1	0	NO	not in pCHiC dataset with ATAC in PIFs: neither promoter or enhancer containing HindIII region targeted by capture probe
10	94990000	95000000	10	95410000	95420000	enhancer:chr10:94990341-94990679	promoter:chr10:95414984-95415984	enhancer:chr10:94990341-94990679promoter:chr10:95414984-95415984	Socs2	ENSMUSG00000020027	0	0	0	0	0	1	0	NO	0	0	1	0	NO	not in pCHiC dataset with ATAC in PIFs: neither promoter or enhancer containing HindIII region targeted by capture probe
10	94990000	95000000	10	95410000	95420000	enhancer:chr10:94990341-94990679	promoter:chr10:95415712-95416712	enhancer:chr10:94990341-94990679promoter:chr10:95415712-95416712	Socs2	ENSMUSG00000020027	1	0	0	1	0	1	1	NA	1	0	1	1	NA	in pCHiC dataset with ATAC in PIFs
10	94990000	95000000	10	95410000	95420000	enhancer:chr10:94990341-94990679	promoter:chr10:95416357-95417357	enhancer:chr10:94990341-94990679promoter:chr10:95416357-95417357	Socs2	ENSMUSG00000020027	1	0	0	1	0	1	1	NA	1	0	1	1	NA	in pCHiC dataset with ATAC in PIFs
10	94990000	95000000	10	95410000	95420000	enhancer:chr10:94990341-94990679	promoter:chr10:95416874-95417874	enhancer:chr10:94990341-94990679promoter:chr10:95416874-95417874	Socs2	ENSMUSG00000020027	1	0	0	1	0	1	1	NA	1	0	1	1	NA	in pCHiC dataset with ATAC in PIFs
10	94990000	95000000	10	95410000	95420000	enhancer:chr10:94991140-94991500	promoter:chr10:95412609-95413609	enhancer:chr10:94991140-94991500promoter:chr10:95412609-95413609	Socs2	ENSMUSG00000020027	0	0	0	0	0	1	0	NO	0	0	1	0	NO	not in pCHiC dataset with ATAC in PIFs: neither promoter or enhancer containing HindIII region targeted by capture probe
10	94990000	95000000	10	95410000	95420000	enhancer:chr10:94991140-94991500	promoter:chr10:95414783-95415783	enhancer:chr10:94991140-94991500promoter:chr10:95414783-95415783	Socs2	ENSMUSG00000020027	0	0	0	0	0	1	0	NO	0	0	1	0	NO	not in pCHiC dataset with ATAC in PIFs: neither promoter or enhancer containing HindIII region targeted by capture probe
10	94990000	95000000	10	95410000	95420000	enhancer:chr10:94991140-94991500	promoter:chr10:95414984-95415984	enhancer:chr10:94991140-94991500promoter:chr10:95414984-95415984	Socs2	ENSMUSG00000020027	0	0	0	0	0	1	0	NO	0	0	1	0	NO	not in pCHiC dataset with ATAC in PIFs: neither promoter or enhancer containing HindIII region targeted by capture probe
10	94990000	95000000	10	95410000	95420000	enhancer:chr10:94991140-94991500	promoter:chr10:95415712-95416712	enhancer:chr10:94991140-94991500promoter:chr10:95415712-95416712	Socs2	ENSMUSG00000020027	1	0	0	1	0	1	1	NA	1	0	1	1	NA	in pCHiC dataset with ATAC in PIFs
10	94990000	95000000	10	95410000	95420000	enhancer:chr10:94991140-94991500	promoter:chr10:95416357-95417357	enhancer:chr10:94991140-94991500promoter:chr10:95416357-95417357	Socs2	ENSMUSG00000020027	1	0	0	1	0	1	1	NA	1	0	1	1	NA	in pCHiC dataset with ATAC in PIFs
10	94990000	95000000	10	95410000	95420000	enhancer:chr10:94991140-94991500	promoter:chr10:95416874-95417874	enhancer:chr10:94991140-94991500promoter:chr10:95416874-95417874	Socs2	ENSMUSG00000020027	1	0	0	1	0	1	1	NA	1	0	1	1	NA	in pCHiC dataset with ATAC in PIFs
10	96210000	96220000	10	96610000	96620000	enhancer:chr10:96214211-96214654	promoter:chr10:96616500-96617500	enhancer:chr10:96214211-96214654promoter:chr10:96616500-96617500	Btg1	ENSMUSG00000036478	1	0	0	1	0	1	1	NA	1	0	1	1	NA	in pCHiC dataset with ATAC in PIFs
10	96210000	96220000	10	96610000	96620000	enhancer:chr10:96215391-96215780	promoter:chr10:96616500-96617500	enhancer:chr10:96215391-96215780promoter:chr10:96616500-96617500	Btg1	ENSMUSG00000036478	1	0	0	1	0	1	1	NA	1	0	1	1	NA	in pCHiC dataset with ATAC in PIFs
10	96610000	96620000	10	97310000	97320000	enhancer:chr10:97312694-97312809	promoter:chr10:96616500-96617500	enhancer:chr10:97312694-97312809promoter:chr10:96616500-96617500	Btg1	ENSMUSG00000036478	1	0	0	1	0	1	1	NA	1	0	1	1	NA	in pCHiC dataset with ATAC in PIFs
10	96610000	96620000	10	97310000	97320000	enhancer:chr10:97313134-97313854	promoter:chr10:96616500-96617500	enhancer:chr10:97313134-97313854promoter:chr10:96616500-96617500	Btg1	ENSMUSG00000036478	1	0	0	1	0	1	1	NA	1	0	1	1	NA	in pCHiC dataset with ATAC in PIFs
10	100620000	100630000	10	102150000	102160000	enhancer:chr10:100617873-100618487	promoter:chr10:102158357-102159357	enhancer:chr10:100617873-100618487promoter:chr10:102158357-102159357	Mgat4c	ENSMUSG00000019888	0	0	0	0	0	1	0	NO	0	0	1	0	NO	not in pCHiC dataset with ATAC in PIFs: neither promoter or enhancer containing HindIII region targeted by capture probe
10	100620000	100630000	10	102150000	102160000	enhancer:chr10:100617873-100618487	promoter:chr10:102158578-102159578	enhancer:chr10:100617873-100618487promoter:chr10:102158578-102159578	Mgat4c	ENSMUSG00000019888	0	0	0	0	0	1	0	NO	0	0	1	0	NO	not in pCHiC dataset with ATAC in PIFs: neither promoter or enhancer containing HindIII region targeted by capture probe
10	105400000	105410000	10	105570000	105580000	enhancer:chr10:105399482-105399737	promoter:chr10:105573979-105574979	enhancer:chr10:105399482-105399737promoter:chr10:105573979-105574979	Tmtc2	ENSMUSG00000036019	1	0	0	1	0	0	0	YES	0	0	0	0	NO	not in pCHiC dataset with ATAC in PIFs:
10	105400000	105410000	10	105570000	105580000	enhancer:chr10:105399482-105399737	promoter:chr10:105574050-105575050	enhancer:chr10:105399482-105399737promoter:chr10:105574050-105575050	Tmtc2	ENSMUSG00000036019	1	0	0	1	0	0	0	YES	0	0	0	0	NO	not in pCHiC dataset with ATAC in PIFs:
10	105400000	105410000	10	105570000	105580000	enhancer:chr10:105399986-105400377	promoter:chr10:105573979-105574979	enhancer:chr10:105399986-105400377promoter:chr10:105573979-105574979	Tmtc2	ENSMUSG00000036019	1	0	0	1	0	0	0	YES	0	0	0	0	NO	not in pCHiC dataset with ATAC in PIFs:
10	105400000	105410000	10	105570000	105580000	enhancer:chr10:105399986-105400377	promoter:chr10:105574050-105575050	enhancer:chr10:105399986-105400377promoter:chr10:105574050-105575050	Tmtc2	ENSMUSG00000036019	1	0	0	1	0	0	0	YES	0	0	0	0	NO	not in pCHiC dataset with ATAC in PIFs:
10	105400000	105410000	10	105570000	105580000	enhancer:chr10:105400445-105404134	promoter:chr10:105573979-105574979	enhancer:chr10:105400445-105404134promoter:chr10:105573979-105574979	Tmtc2	ENSMUSG00000036019	1	0	0	1	0	0	0	YES	0	0	0	0	NO	not in pCHiC dataset with ATAC in PIFs:
10	105400000	105410000	10	105570000	105580000	enhancer:chr10:105400445-105404134	promoter:chr10:105574050-105575050	enhancer:chr10:105400445-105404134promoter:chr10:105574050-105575050	Tmtc2	ENSMUSG00000036019	1	0	0	1	0	0	0	YES	0	0	0	0	NO	not in pCHiC dataset with ATAC in PIFs:
10	105400000	105410000	10	105570000	105580000	enhancer:chr10:105404264-105404378	promoter:chr10:105573979-105574979	enhancer:chr10:105404264-105404378promoter:chr10:105573979-105574979	Tmtc2	ENSMUSG00000036019	1	0	0	1	0	0	0	YES	0	0	0	0	NO	not in pCHiC dataset with ATAC in PIFs:
10	105400000	105410000	10	105570000	105580000	enhancer:chr10:105404264-105404378	promoter:chr10:105574050-105575050	enhancer:chr10:105404264-105404378promoter:chr10:105574050-105575050	Tmtc2	ENSMUSG00000036019	1	0	0	1	0	0	0	YES	0	0	0	0	NO	not in pCHiC dataset with ATAC in PIFs:
10	105400000	105410000	10	105570000	105580000	enhancer:chr10:105404486-105404587	promoter:chr10:105573979-105574979	enhancer:chr10:105404486-105404587promoter:chr10:105573979-105574979	Tmtc2	ENSMUSG00000036019	1	0	0	1	0	0	0	YES	0	0	0	0	NO	not in pCHiC dataset with ATAC in PIFs:
10	105400000	105410000	10	105570000	105580000	enhancer:chr10:105404486-105404587	promoter:chr10:105574050-105575050	enhancer:chr10:105404486-105404587promoter:chr10:105574050-105575050	Tmtc2	ENSMUSG00000036019	1	0	0	1	0	0	0	YES	0	0	0	0	NO	not in pCHiC dataset with ATAC in PIFs:
10	105570000	105580000	10	105700000	105720000	enhancer:chr10:105703354-105704609	promoter:chr10:105573979-105574979	enhancer:chr10:105703354-105704609promoter:chr10:105573979-105574979	Tmtc2	ENSMUSG00000036019	1	0	0	1	0	1	0	YES	0	0	1	0	NO	not in pCHiC dataset with ATAC in PIFs:
10	105570000	105580000	10	105700000	105720000	enhancer:chr10:105703354-105704609	promoter:chr10:105574050-105575050	enhancer:chr10:105703354-105704609promoter:chr10:105574050-105575050	Tmtc2	ENSMUSG00000036019	1	0	0	1	0	1	0	YES	0	0	1	0	NO	not in pCHiC dataset with ATAC in PIFs:
10	105570000	105580000	10	105700000	105720000	enhancer:chr10:105704847-105706146	promoter:chr10:105573979-105574979	enhancer:chr10:105704847-105706146promoter:chr10:105573979-105574979	Tmtc2	ENSMUSG00000036019	1	0	0	1	0	1	0	YES	0	0	1	0	NO	not in pCHiC dataset with ATAC in PIFs:
10	105570000	105580000	10	105700000	105720000	enhancer:chr10:105704847-105706146	promoter:chr10:105574050-105575050	enhancer:chr10:105704847-105706146promoter:chr10:105574050-105575050	Tmtc2	ENSMUSG00000036019	1	0	0	1	0	1	0	YES	0	0	1	0	NO	not in pCHiC dataset with ATAC in PIFs:
10	111500000	111510000	10	111920000	111930000	enhancer:chr10:111929324-111929504	promoter:chr10:111505785-111506785	enhancer:chr10:111929324-111929504promoter:chr10:111505785-111506785	Phlda1	ENSMUSG00000020205	1	0	0	1	0	1	1	NA	1	0	1	1	NA	in pCHiC dataset with ATAC in PIFs
10	111500000	111510000	10	111920000	111930000	enhancer:chr10:111929324-111929504	promoter:chr10:111505904-111506904	enhancer:chr10:111929324-111929504promoter:chr10:111505904-111506904	Phlda1	ENSMUSG00000020205	1	0	0	1	0	1	1	NA	1	0	1	1	NA	in pCHiC dataset with ATAC in PIFs
10	114800000	114810000	10	115090000	115100000	enhancer:chr10:115096058-115096447	promoter:chr10:114800870-114801870	enhancer:chr10:115096058-115096447promoter:chr10:114800870-114801870	Trhde	ENSMUSG00000050663	1	0	0	1	0	1	1	NA	1	0	1	1	NA	in pCHiC dataset with ATAC in PIFs
10	116360000	116370000	10	116470000	116480000	enhancer:chr10:116360847-116364278	promoter:chr10:116472662-116473662	enhancer:chr10:116360847-116364278promoter:chr10:116472662-116473662	Kcnmb4	ENSMUSG00000054934	1	0	0	1	0	1	0	YES	1	0	1	0	YES	not in pCHiC dataset with ATAC in PIFs: but other PIFs containg an ATAC peak are identified for this promoter
10	116360000	116370000	10	116470000	116480000	enhancer:chr10:116360847-116364278	promoter:chr10:116473023-116474023	enhancer:chr10:116360847-116364278promoter:chr10:116473023-116474023	Kcnmb4	ENSMUSG00000054934	1	0	0	1	0	1	0	YES	1	0	1	0	YES	not in pCHiC dataset with ATAC in PIFs: but other PIFs containg an ATAC peak are identified for this promoter
10	116360000	116370000	10	116470000	116480000	enhancer:chr10:116364462-116365130	promoter:chr10:116472662-116473662	enhancer:chr10:116364462-116365130promoter:chr10:116472662-116473662	Kcnmb4	ENSMUSG00000054934	1	0	0	1	0	1	0	YES	1	0	1	0	YES	not in pCHiC dataset with ATAC in PIFs: but other PIFs containg an ATAC peak are identified for this promoter
10	116360000	116370000	10	116470000	116480000	enhancer:chr10:116364462-116365130	promoter:chr10:116473023-116474023	enhancer:chr10:116364462-116365130promoter:chr10:116473023-116474023	Kcnmb4	ENSMUSG00000054934	1	0	0	1	0	1	0	YES	1	0	1	0	YES	not in pCHiC dataset with ATAC in PIFs: but other PIFs containg an ATAC peak are identified for this promoter
10	121830000	121840000	10	122040000	122050000	enhancer:chr10:121837168-121837737	promoter:chr10:122046815-122047815	enhancer:chr10:121837168-121837737promoter:chr10:122046815-122047815	Srgap1	ENSMUSG00000020121	1	0	0	1	0	1	1	NA	1	0	1	1	NA	in pCHiC dataset with ATAC in PIFs
10	122680000	122700000	10	122790000	122800000	enhancer:chr10:122789465-122790170	promoter:chr10:122678261-122679261	enhancer:chr10:122789465-122790170promoter:chr10:122678261-122679261	Ppm1h	ENSMUSG00000034613	1	0	0	1	0	0	0	YES	1	0	0	0	YES	not in pCHiC dataset with ATAC in PIFs: but other PIFs containg an ATAC peak are identified for this promoter
10	122680000	122700000	10	122790000	122800000	enhancer:chr10:122789465-122790170	promoter:chr10:122678814-122679814	enhancer:chr10:122789465-122790170promoter:chr10:122678814-122679814	Ppm1h	ENSMUSG00000034613	1	0	0	1	0	0	0	YES	1	0	0	0	YES	not in pCHiC dataset with ATAC in PIFs: but other PIFs containg an ATAC peak are identified for this promoter
10	122680000	122700000	10	122790000	122800000	enhancer:chr10:122793558-122794017	promoter:chr10:122678261-122679261	enhancer:chr10:122793558-122794017promoter:chr10:122678261-122679261	Ppm1h	ENSMUSG00000034613	1	0	0	1	0	0	0	YES	1	0	0	0	YES	not in pCHiC dataset with ATAC in PIFs: but other PIFs containg an ATAC peak are identified for this promoter
10	122680000	122700000	10	122790000	122800000	enhancer:chr10:122793558-122794017	promoter:chr10:122678814-122679814	enhancer:chr10:122793558-122794017promoter:chr10:122678814-122679814	Ppm1h	ENSMUSG00000034613	1	0	0	1	0	0	0	YES	1	0	0	0	YES	not in pCHiC dataset with ATAC in PIFs: but other PIFs containg an ATAC peak are identified for this promoter
10	122890000	122900000	10	122980000	122990000	enhancer:chr10:122883391-122888561	promoter:chr10:122985224-122986224	enhancer:chr10:122883391-122888561promoter:chr10:122985224-122986224	AC153911.1	ENSMUSG00000112237	1	0	0	0	0	0	0	NO	0	0	0	0	NO	not in pCHiC dataset with ATAC in PIFs:
10	122890000	122900000	10	122980000	122990000	enhancer:chr10:122894778-122895194	promoter:chr10:122985224-122986224	enhancer:chr10:122894778-122895194promoter:chr10:122985224-122986224	AC153911.1	ENSMUSG00000112237	1	0	0	0	0	0	0	NO	0	0	0	0	NO	not in pCHiC dataset with ATAC in PIFs:
10	128090000	128100000	10	128180000	128190000	enhancer:chr10:128097031-128097896	promoter:chr10:128179797-128180797	enhancer:chr10:128097031-128097896promoter:chr10:128179797-128180797	Rbms2	ENSMUSG00000040043	1	0	0	1	0	1	1	NA	1	0	1	1	NA	in pCHiC dataset with ATAC in PIFs
10	128090000	128100000	10	128180000	128190000	enhancer:chr10:128098319-128098338	promoter:chr10:128179797-128180797	enhancer:chr10:128098319-128098338promoter:chr10:128179797-128180797	Rbms2	ENSMUSG00000040043	1	0	0	1	0	0	0	YES	1	0	0	0	YES	not in pCHiC dataset with ATAC in PIFs: but other PIFs containg an ATAC peak are identified for this promoter
10	128330000	128350000	10	128450000	128460000	enhancer:chr10:128343729-128344004	promoter:chr10:128458735-128459735	enhancer:chr10:128343729-128344004promoter:chr10:128458735-128459735	Smarcc2	ENSMUSG00000025369	1	0	0	1	0	0	0	YES	1	0	0	0	YES	not in pCHiC dataset with ATAC in PIFs: but other PIFs containg an ATAC peak are identified for this promoter
11	3530000	3540000	11	3910000	3920000	enhancer:chr11:3912131-3912344	promoter:chr11:3527437-3528437	enhancer:chr11:3912131-3912344promoter:chr11:3527437-3528437	Smtn	ENSMUSG00000020439	0	1	0	0	1	0	1	NA	0	1	0	1	NA	in pCHiC dataset with ATAC in PIFs
11	3530000	3540000	11	3910000	3920000	enhancer:chr11:3912131-3912344	promoter:chr11:3538792-3539792	enhancer:chr11:3912131-3912344promoter:chr11:3538792-3539792	Smtn	ENSMUSG00000020439	0	1	0	0	1	0	0	NO	0	1	0	0	NO	not in pCHiC dataset with ATAC in PIFs:
11	5990000	6000000	11	6190000	6200000	enhancer:chr11:6000985-6001869	promoter:chr11:6199951-6200951	enhancer:chr11:6000985-6001869promoter:chr11:6199951-6200951	Nudcd3	ENSMUSG00000053838	1	0	0	1	0	1	1	NA	1	0	1	1	NA	in pCHiC dataset with ATAC in PIFs
11	5990000	6000000	11	6260000	6270000	enhancer:chr11:6000985-6001869	promoter:chr11:6267079-6268079	enhancer:chr11:6000985-6001869promoter:chr11:6267079-6268079	Ddx56	ENSMUSG00000004393	1	0	0	1	0	1	1	NA	1	0	1	1	NA	in pCHiC dataset with ATAC in PIFs
11	5990000	6000000	11	6260000	6270000	enhancer:chr11:6000985-6001869	promoter:chr11:6267229-6268229	enhancer:chr11:6000985-6001869promoter:chr11:6267229-6268229	Ddx56	ENSMUSG00000004393	1	0	0	1	0	1	1	NA	1	0	1	1	NA	in pCHiC dataset with ATAC in PIFs
11	8420000	8430000	11	8850000	8870000	enhancer:chr11:8424554-8425276	promoter:chr11:8863384-8864384	enhancer:chr11:8424554-8425276promoter:chr11:8863384-8864384	Pkd1l1	ENSMUSG00000046634	0	0	0	0	0	1	0	NO	0	0	1	0	NO	not in pCHiC dataset with ATAC in PIFs: neither promoter or enhancer containing HindIII region targeted by capture probe
11	8420000	8430000	11	8850000	8870000	enhancer:chr11:8424554-8425276	promoter:chr11:8871380-8872380	enhancer:chr11:8424554-8425276promoter:chr11:8871380-8872380	Pkd1l1	ENSMUSG00000046634	0	0	0	0	0	1	0	NO	0	0	1	0	NO	not in pCHiC dataset with ATAC in PIFs: neither promoter or enhancer containing HindIII region targeted by capture probe
11	16520000	16540000	11	16750000	16760000	enhancer:chr11:16534696-16536010	promoter:chr11:16751702-16752702	enhancer:chr11:16534696-16536010promoter:chr11:16751702-16752702	Egfr	ENSMUSG00000020122	1	0	0	1	0	1	1	NA	1	0	1	1	NA	in pCHiC dataset with ATAC in PIFs
11	16520000	16540000	11	16750000	16760000	enhancer:chr11:16536117-16536449	promoter:chr11:16751702-16752702	enhancer:chr11:16536117-16536449promoter:chr11:16751702-16752702	Egfr	ENSMUSG00000020122	1	0	0	1	0	1	1	NA	1	0	1	1	NA	in pCHiC dataset with ATAC in PIFs
11	16750000	16760000	11	16940000	16950000	enhancer:chr11:16753386-16753547	promoter:chr11:16950593-16951593	enhancer:chr11:16753386-16753547promoter:chr11:16950593-16951593	Eldr	ENSMUSG00000087060	1	1	1	1	1	1	1	NA	1	1	1	1	NA	in pCHiC dataset with ATAC in PIFs
11	16750000	16760000	11	16940000	16950000	enhancer:chr11:16753386-16753547	promoter:chr11:16950782-16951782	enhancer:chr11:16753386-16753547promoter:chr11:16950782-16951782	Eldr	ENSMUSG00000087060	1	1	1	1	1	1	1	NA	1	1	1	1	NA	in pCHiC dataset with ATAC in PIFs
11	16750000	16760000	11	16940000	16950000	enhancer:chr11:16753386-16753547	promoter:chr11:16950874-16951874	enhancer:chr11:16753386-16753547promoter:chr11:16950874-16951874	Eldr	ENSMUSG00000087060	1	1	1	1	1	1	1	NA	1	1	1	1	NA	in pCHiC dataset with ATAC in PIFs
11	16750000	16760000	11	16940000	16950000	enhancer:chr11:16753386-16753547	promoter:chr11:16950909-16951909	enhancer:chr11:16753386-16753547promoter:chr11:16950909-16951909	Eldr	ENSMUSG00000087060	1	1	1	1	1	1	1	NA	1	1	1	1	NA	in pCHiC dataset with ATAC in PIFs
11	16750000	16760000	11	16940000	16950000	enhancer:chr11:16754203-16754503	promoter:chr11:16950593-16951593	enhancer:chr11:16754203-16754503promoter:chr11:16950593-16951593	Eldr	ENSMUSG00000087060	1	0	0	1	0	1	1	NA	1	0	1	1	NA	in pCHiC dataset with ATAC in PIFs
11	16750000	16760000	11	16940000	16950000	enhancer:chr11:16754203-16754503	promoter:chr11:16950782-16951782	enhancer:chr11:16754203-16754503promoter:chr11:16950782-16951782	Eldr	ENSMUSG00000087060	1	0	0	1	0	1	1	NA	1	0	1	1	NA	in pCHiC dataset with ATAC in PIFs
11	16750000	16760000	11	16940000	16950000	enhancer:chr11:16754203-16754503	promoter:chr11:16950874-16951874	enhancer:chr11:16754203-16754503promoter:chr11:16950874-16951874	Eldr	ENSMUSG00000087060	1	0	0	1	0	1	1	NA	1	0	1	1	NA	in pCHiC dataset with ATAC in PIFs
11	16750000	16760000	11	16940000	16950000	enhancer:chr11:16754203-16754503	promoter:chr11:16950909-16951909	enhancer:chr11:16754203-16754503promoter:chr11:16950909-16951909	Eldr	ENSMUSG00000087060	1	0	0	1	0	1	1	NA	1	0	1	1	NA	in pCHiC dataset with ATAC in PIFs
11	16750000	16760000	11	16940000	16950000	enhancer:chr11:16939514-16939717	promoter:chr11:16751702-16752702	enhancer:chr11:16939514-16939717promoter:chr11:16751702-16752702	Egfr	ENSMUSG00000020122	1	0	0	1	0	1	1	NA	1	0	1	1	NA	in pCHiC dataset with ATAC in PIFs
11	16750000	16760000	11	16940000	16950000	enhancer:chr11:16940069-16943849	promoter:chr11:16751702-16752702	enhancer:chr11:16940069-16943849promoter:chr11:16751702-16752702	Egfr	ENSMUSG00000020122	1	0	0	1	0	1	1	NA	1	0	1	1	NA	in pCHiC dataset with ATAC in PIFs
11	16750000	16760000	11	16940000	16950000	enhancer:chr11:16943908-16944398	promoter:chr11:16751702-16752702	enhancer:chr11:16943908-16944398promoter:chr11:16751702-16752702	Egfr	ENSMUSG00000020122	1	0	0	1	0	1	1	NA	1	0	0	0	YES	not in pCHiC dataset with ATAC in PIFs: but other PIFs containg an ATAC peak are identified for this promoter
11	17460000	17470000	11	18870000	18880000	enhancer:chr11:17458097-17458326	promoter:chr11:18871497-18872497	enhancer:chr11:17458097-17458326promoter:chr11:18871497-18872497	8430419K02Rik	ENSMUSG00000085743	0	0	0	0	0	0	0	NO	0	0	0	0	NO	not in pCHiC dataset with ATAC in PIFs: neither promoter or enhancer containing HindIII region targeted by capture probe
11	17460000	17470000	11	18870000	18880000	enhancer:chr11:17458097-17458326	promoter:chr11:18871655-18872655	enhancer:chr11:17458097-17458326promoter:chr11:18871655-18872655	8430419K02Rik	ENSMUSG00000085743	0	0	0	0	0	0	0	NO	0	0	0	0	NO	not in pCHiC dataset with ATAC in PIFs: neither promoter or enhancer containing HindIII region targeted by capture probe
11	17460000	17470000	11	18870000	18880000	enhancer:chr11:17458097-17458326	promoter:chr11:18873809-18874809	enhancer:chr11:17458097-17458326promoter:chr11:18873809-18874809	8430419K02Rik	ENSMUSG00000085743	0	0	0	0	0	0	0	NO	0	0	0	0	NO	not in pCHiC dataset with ATAC in PIFs: neither promoter or enhancer containing HindIII region targeted by capture probe
11	17460000	17470000	11	18870000	18880000	enhancer:chr11:17460745-17462339	promoter:chr11:18871497-18872497	enhancer:chr11:17460745-17462339promoter:chr11:18871497-18872497	8430419K02Rik	ENSMUSG00000085743	0	0	0	0	0	0	0	NO	0	0	0	0	NO	not in pCHiC dataset with ATAC in PIFs: neither promoter or enhancer containing HindIII region targeted by capture probe
11	17460000	17470000	11	18870000	18880000	enhancer:chr11:17460745-17462339	promoter:chr11:18871655-18872655	enhancer:chr11:17460745-17462339promoter:chr11:18871655-18872655	8430419K02Rik	ENSMUSG00000085743	0	0	0	0	0	0	0	NO	0	0	0	0	NO	not in pCHiC dataset with ATAC in PIFs: neither promoter or enhancer containing HindIII region targeted by capture probe
11	17460000	17470000	11	18870000	18880000	enhancer:chr11:17460745-17462339	promoter:chr11:18873809-18874809	enhancer:chr11:17460745-17462339promoter:chr11:18873809-18874809	8430419K02Rik	ENSMUSG00000085743	0	0	0	0	0	0	0	NO	0	0	0	0	NO	not in pCHiC dataset with ATAC in PIFs: neither promoter or enhancer containing HindIII region targeted by capture probe
11	17460000	17470000	11	19010000	19030000	enhancer:chr11:17458097-17458326	promoter:chr11:19013388-19014388	enhancer:chr11:17458097-17458326promoter:chr11:19013388-19014388	Meis1	ENSMUSG00000020160	1	0	0	0	0	0	0	NO	0	0	0	0	NO	not in pCHiC dataset with ATAC in PIFs:
11	17460000	17470000	11	19010000	19030000	enhancer:chr11:17458097-17458326	promoter:chr11:19018469-19019469	enhancer:chr11:17458097-17458326promoter:chr11:19018469-19019469	Meis1	ENSMUSG00000020160	1	0	0	1	0	0	0	YES	1	0	0	0	YES	not in pCHiC dataset with ATAC in PIFs: but other PIFs containg an ATAC peak are identified for this promoter
11	17460000	17470000	11	19010000	19030000	enhancer:chr11:17460745-17462339	promoter:chr11:19013388-19014388	enhancer:chr11:17460745-17462339promoter:chr11:19013388-19014388	Meis1	ENSMUSG00000020160	1	0	0	0	0	0	0	NO	0	0	0	0	NO	not in pCHiC dataset with ATAC in PIFs:
11	17460000	17470000	11	19010000	19030000	enhancer:chr11:17460745-17462339	promoter:chr11:19018469-19019469	enhancer:chr11:17460745-17462339promoter:chr11:19018469-19019469	Meis1	ENSMUSG00000020160	1	0	0	1	0	0	0	YES	1	0	0	0	YES	not in pCHiC dataset with ATAC in PIFs: but other PIFs containg an ATAC peak are identified for this promoter
11	17760000	17770000	11	18870000	18880000	enhancer:chr11:17763696-17764277	promoter:chr11:18871497-18872497	enhancer:chr11:17763696-17764277promoter:chr11:18871497-18872497	8430419K02Rik	ENSMUSG00000085743	0	0	0	0	0	1	0	NO	0	0	1	0	NO	not in pCHiC dataset with ATAC in PIFs: neither promoter or enhancer containing HindIII region targeted by capture probe
11	17760000	17770000	11	18870000	18880000	enhancer:chr11:17763696-17764277	promoter:chr11:18871655-18872655	enhancer:chr11:17763696-17764277promoter:chr11:18871655-18872655	8430419K02Rik	ENSMUSG00000085743	0	0	0	0	0	1	0	NO	0	0	1	0	NO	not in pCHiC dataset with ATAC in PIFs: neither promoter or enhancer containing HindIII region targeted by capture probe
11	17760000	17770000	11	18870000	18880000	enhancer:chr11:17763696-17764277	promoter:chr11:18873809-18874809	enhancer:chr11:17763696-17764277promoter:chr11:18873809-18874809	8430419K02Rik	ENSMUSG00000085743	0	0	0	0	0	1	0	NO	0	0	1	0	NO	not in pCHiC dataset with ATAC in PIFs: neither promoter or enhancer containing HindIII region targeted by capture probe
11	17760000	17770000	11	18870000	18880000	enhancer:chr11:17764692-17765213	promoter:chr11:18871497-18872497	enhancer:chr11:17764692-17765213promoter:chr11:18871497-18872497	8430419K02Rik	ENSMUSG00000085743	0	0	0	0	0	1	0	NO	0	0	0	0	NO	not in pCHiC dataset with ATAC in PIFs: neither promoter or enhancer containing HindIII region targeted by capture probe
11	17760000	17770000	11	18870000	18880000	enhancer:chr11:17764692-17765213	promoter:chr11:18871655-18872655	enhancer:chr11:17764692-17765213promoter:chr11:18871655-18872655	8430419K02Rik	ENSMUSG00000085743	0	0	0	0	0	1	0	NO	0	0	0	0	NO	not in pCHiC dataset with ATAC in PIFs: neither promoter or enhancer containing HindIII region targeted by capture probe
11	17760000	17770000	11	18870000	18880000	enhancer:chr11:17764692-17765213	promoter:chr11:18873809-18874809	enhancer:chr11:17764692-17765213promoter:chr11:18873809-18874809	8430419K02Rik	ENSMUSG00000085743	0	0	0	0	0	1	0	NO	0	0	0	0	NO	not in pCHiC dataset with ATAC in PIFs: neither promoter or enhancer containing HindIII region targeted by capture probe
11	17760000	17770000	11	18870000	18880000	enhancer:chr11:17767462-17768613	promoter:chr11:18871497-18872497	enhancer:chr11:17767462-17768613promoter:chr11:18871497-18872497	8430419K02Rik	ENSMUSG00000085743	0	0	0	0	0	1	0	NO	0	0	0	0	NO	not in pCHiC dataset with ATAC in PIFs: neither promoter or enhancer containing HindIII region targeted by capture probe
11	17760000	17770000	11	18870000	18880000	enhancer:chr11:17767462-17768613	promoter:chr11:18871655-18872655	enhancer:chr11:17767462-17768613promoter:chr11:18871655-18872655	8430419K02Rik	ENSMUSG00000085743	0	0	0	0	0	1	0	NO	0	0	0	0	NO	not in pCHiC dataset with ATAC in PIFs: neither promoter or enhancer containing HindIII region targeted by capture probe
11	17760000	17770000	11	18870000	18880000	enhancer:chr11:17767462-17768613	promoter:chr11:18873809-18874809	enhancer:chr11:17767462-17768613promoter:chr11:18873809-18874809	8430419K02Rik	ENSMUSG00000085743	0	0	0	0	0	1	0	NO	0	0	0	0	NO	not in pCHiC dataset with ATAC in PIFs: neither promoter or enhancer containing HindIII region targeted by capture probe
11	17760000	17770000	11	18870000	18880000	enhancer:chr11:17768769-17769960	promoter:chr11:18871497-18872497	enhancer:chr11:17768769-17769960promoter:chr11:18871497-18872497	8430419K02Rik	ENSMUSG00000085743	0	0	0	0	0	0	0	NO	0	0	0	0	NO	not in pCHiC dataset with ATAC in PIFs: neither promoter or enhancer containing HindIII region targeted by capture probe
11	17760000	17770000	11	18870000	18880000	enhancer:chr11:17768769-17769960	promoter:chr11:18871655-18872655	enhancer:chr11:17768769-17769960promoter:chr11:18871655-18872655	8430419K02Rik	ENSMUSG00000085743	0	0	0	0	0	0	0	NO	0	0	0	0	NO	not in pCHiC dataset with ATAC in PIFs: neither promoter or enhancer containing HindIII region targeted by capture probe
11	17760000	17770000	11	18870000	18880000	enhancer:chr11:17768769-17769960	promoter:chr11:18873809-18874809	enhancer:chr11:17768769-17769960promoter:chr11:18873809-18874809	8430419K02Rik	ENSMUSG00000085743	0	0	0	0	0	0	0	NO	0	0	0	0	NO	not in pCHiC dataset with ATAC in PIFs: neither promoter or enhancer containing HindIII region targeted by capture probe
11	17760000	17770000	11	19010000	19020000	enhancer:chr11:17763696-17764277	promoter:chr11:19013388-19014388	enhancer:chr11:17763696-17764277promoter:chr11:19013388-19014388	Meis1	ENSMUSG00000020160	1	0	0	0	0	1	0	NO	0	0	1	0	NO	not in pCHiC dataset with ATAC in PIFs:
11	17760000	17770000	11	19010000	19020000	enhancer:chr11:17763696-17764277	promoter:chr11:19018469-19019469	enhancer:chr11:17763696-17764277promoter:chr11:19018469-19019469	Meis1	ENSMUSG00000020160	1	0	0	1	0	1	1	NA	1	0	1	1	NA	in pCHiC dataset with ATAC in PIFs
11	17760000	17770000	11	19010000	19020000	enhancer:chr11:17764692-17765213	promoter:chr11:19013388-19014388	enhancer:chr11:17764692-17765213promoter:chr11:19013388-19014388	Meis1	ENSMUSG00000020160	1	0	0	0	0	1	0	NO	0	0	0	0	NO	not in pCHiC dataset with ATAC in PIFs:
11	17760000	17770000	11	19010000	19020000	enhancer:chr11:17764692-17765213	promoter:chr11:19018469-19019469	enhancer:chr11:17764692-17765213promoter:chr11:19018469-19019469	Meis1	ENSMUSG00000020160	1	0	0	1	0	1	1	NA	1	0	0	0	YES	not in pCHiC dataset with ATAC in PIFs: but other PIFs containg an ATAC peak are identified for this promoter
11	17760000	17770000	11	19010000	19020000	enhancer:chr11:17767462-17768613	promoter:chr11:19013388-19014388	enhancer:chr11:17767462-17768613promoter:chr11:19013388-19014388	Meis1	ENSMUSG00000020160	1	0	0	0	0	1	0	NO	0	0	0	0	NO	not in pCHiC dataset with ATAC in PIFs:
11	17760000	17770000	11	19010000	19020000	enhancer:chr11:17767462-17768613	promoter:chr11:19018469-19019469	enhancer:chr11:17767462-17768613promoter:chr11:19018469-19019469	Meis1	ENSMUSG00000020160	1	0	0	1	0	1	1	NA	1	0	0	0	YES	not in pCHiC dataset with ATAC in PIFs: but other PIFs containg an ATAC peak are identified for this promoter
11	17760000	17770000	11	19010000	19020000	enhancer:chr11:17768769-17769960	promoter:chr11:19013388-19014388	enhancer:chr11:17768769-17769960promoter:chr11:19013388-19014388	Meis1	ENSMUSG00000020160	1	0	0	0	0	0	0	NO	0	0	0	0	NO	not in pCHiC dataset with ATAC in PIFs:
11	17760000	17770000	11	19010000	19020000	enhancer:chr11:17768769-17769960	promoter:chr11:19018469-19019469	enhancer:chr11:17768769-17769960promoter:chr11:19018469-19019469	Meis1	ENSMUSG00000020160	1	0	0	1	0	0	0	YES	1	0	0	0	YES	not in pCHiC dataset with ATAC in PIFs: but other PIFs containg an ATAC peak are identified for this promoter
11	17850000	17860000	11	18870000	18880000	enhancer:chr11:17849084-17849304	promoter:chr11:18871497-18872497	enhancer:chr11:17849084-17849304promoter:chr11:18871497-18872497	8430419K02Rik	ENSMUSG00000085743	0	0	0	0	0	0	0	NO	0	0	0	0	NO	not in pCHiC dataset with ATAC in PIFs: neither promoter or enhancer containing HindIII region targeted by capture probe
11	17850000	17860000	11	18870000	18880000	enhancer:chr11:17849084-17849304	promoter:chr11:18871655-18872655	enhancer:chr11:17849084-17849304promoter:chr11:18871655-18872655	8430419K02Rik	ENSMUSG00000085743	0	0	0	0	0	0	0	NO	0	0	0	0	NO	not in pCHiC dataset with ATAC in PIFs: neither promoter or enhancer containing HindIII region targeted by capture probe
11	17850000	17860000	11	18870000	18880000	enhancer:chr11:17849084-17849304	promoter:chr11:18873809-18874809	enhancer:chr11:17849084-17849304promoter:chr11:18873809-18874809	8430419K02Rik	ENSMUSG00000085743	0	0	0	0	0	0	0	NO	0	0	0	0	NO	not in pCHiC dataset with ATAC in PIFs: neither promoter or enhancer containing HindIII region targeted by capture probe
11	17850000	17860000	11	19010000	19020000	enhancer:chr11:17849084-17849304	promoter:chr11:19013388-19014388	enhancer:chr11:17849084-17849304promoter:chr11:19013388-19014388	Meis1	ENSMUSG00000020160	1	0	0	0	0	0	0	NO	0	0	0	0	NO	not in pCHiC dataset with ATAC in PIFs:
11	17850000	17860000	11	19010000	19020000	enhancer:chr11:17849084-17849304	promoter:chr11:19018469-19019469	enhancer:chr11:17849084-17849304promoter:chr11:19018469-19019469	Meis1	ENSMUSG00000020160	1	0	0	1	0	0	0	YES	1	0	0	0	YES	not in pCHiC dataset with ATAC in PIFs: but other PIFs containg an ATAC peak are identified for this promoter
11	18010000	18020000	11	18870000	18880000	enhancer:chr11:18010399-18010717	promoter:chr11:18871497-18872497	enhancer:chr11:18010399-18010717promoter:chr11:18871497-18872497	8430419K02Rik	ENSMUSG00000085743	0	0	0	0	0	1	0	NO	0	0	1	0	NO	not in pCHiC dataset with ATAC in PIFs: neither promoter or enhancer containing HindIII region targeted by capture probe
11	18010000	18020000	11	18870000	18880000	enhancer:chr11:18010399-18010717	promoter:chr11:18871655-18872655	enhancer:chr11:18010399-18010717promoter:chr11:18871655-18872655	8430419K02Rik	ENSMUSG00000085743	0	0	0	0	0	1	0	NO	0	0	1	0	NO	not in pCHiC dataset with ATAC in PIFs: neither promoter or enhancer containing HindIII region targeted by capture probe
11	18010000	18020000	11	18870000	18880000	enhancer:chr11:18010399-18010717	promoter:chr11:18873809-18874809	enhancer:chr11:18010399-18010717promoter:chr11:18873809-18874809	8430419K02Rik	ENSMUSG00000085743	0	0	0	0	0	1	0	NO	0	0	1	0	NO	not in pCHiC dataset with ATAC in PIFs: neither promoter or enhancer containing HindIII region targeted by capture probe
11	18010000	18020000	11	18870000	18880000	enhancer:chr11:18011131-18015787	promoter:chr11:18871497-18872497	enhancer:chr11:18011131-18015787promoter:chr11:18871497-18872497	8430419K02Rik	ENSMUSG00000085743	0	0	0	0	0	1	0	NO	0	0	1	0	NO	not in pCHiC dataset with ATAC in PIFs: neither promoter or enhancer containing HindIII region targeted by capture probe
11	18010000	18020000	11	18870000	18880000	enhancer:chr11:18011131-18015787	promoter:chr11:18871655-18872655	enhancer:chr11:18011131-18015787promoter:chr11:18871655-18872655	8430419K02Rik	ENSMUSG00000085743	0	0	0	0	0	1	0	NO	0	0	1	0	NO	not in pCHiC dataset with ATAC in PIFs: neither promoter or enhancer containing HindIII region targeted by capture probe
11	18010000	18020000	11	18870000	18880000	enhancer:chr11:18011131-18015787	promoter:chr11:18873809-18874809	enhancer:chr11:18011131-18015787promoter:chr11:18873809-18874809	8430419K02Rik	ENSMUSG00000085743	0	0	0	0	0	1	0	NO	0	0	1	0	NO	not in pCHiC dataset with ATAC in PIFs: neither promoter or enhancer containing HindIII region targeted by capture probe
11	18010000	18020000	11	19010000	19020000	enhancer:chr11:18010399-18010717	promoter:chr11:19013388-19014388	enhancer:chr11:18010399-18010717promoter:chr11:19013388-19014388	Meis1	ENSMUSG00000020160	1	0	0	0	0	1	0	NO	0	0	1	0	NO	not in pCHiC dataset with ATAC in PIFs:
11	18010000	18020000	11	19010000	19020000	enhancer:chr11:18010399-18010717	promoter:chr11:19018469-19019469	enhancer:chr11:18010399-18010717promoter:chr11:19018469-19019469	Meis1	ENSMUSG00000020160	1	0	0	1	0	1	1	NA	1	0	1	1	NA	in pCHiC dataset with ATAC in PIFs
11	18010000	18020000	11	19010000	19020000	enhancer:chr11:18011131-18015787	promoter:chr11:19013388-19014388	enhancer:chr11:18011131-18015787promoter:chr11:19013388-19014388	Meis1	ENSMUSG00000020160	1	0	0	0	0	1	0	NO	0	0	1	0	NO	not in pCHiC dataset with ATAC in PIFs:
11	18010000	18020000	11	19010000	19020000	enhancer:chr11:18011131-18015787	promoter:chr11:19018469-19019469	enhancer:chr11:18011131-18015787promoter:chr11:19018469-19019469	Meis1	ENSMUSG00000020160	1	0	0	1	0	1	1	NA	1	0	1	1	NA	in pCHiC dataset with ATAC in PIFs
11	18580000	18590000	11	18870000	18880000	enhancer:chr11:18579749-18582634	promoter:chr11:18871497-18872497	enhancer:chr11:18579749-18582634promoter:chr11:18871497-18872497	8430419K02Rik	ENSMUSG00000085743	0	0	0	0	0	1	0	NO	0	0	1	0	NO	not in pCHiC dataset with ATAC in PIFs: neither promoter or enhancer containing HindIII region targeted by capture probe
11	18580000	18590000	11	18870000	18880000	enhancer:chr11:18579749-18582634	promoter:chr11:18871655-18872655	enhancer:chr11:18579749-18582634promoter:chr11:18871655-18872655	8430419K02Rik	ENSMUSG00000085743	0	0	0	0	0	1	0	NO	0	0	1	0	NO	not in pCHiC dataset with ATAC in PIFs: neither promoter or enhancer containing HindIII region targeted by capture probe
11	18580000	18590000	11	18870000	18880000	enhancer:chr11:18579749-18582634	promoter:chr11:18873809-18874809	enhancer:chr11:18579749-18582634promoter:chr11:18873809-18874809	8430419K02Rik	ENSMUSG00000085743	0	0	0	0	0	1	0	NO	0	0	1	0	NO	not in pCHiC dataset with ATAC in PIFs: neither promoter or enhancer containing HindIII region targeted by capture probe
11	18580000	18590000	11	18870000	18880000	enhancer:chr11:18582857-18582886	promoter:chr11:18871497-18872497	enhancer:chr11:18582857-18582886promoter:chr11:18871497-18872497	8430419K02Rik	ENSMUSG00000085743	0	0	0	0	0	0	0	NO	0	0	0	0	NO	not in pCHiC dataset with ATAC in PIFs: neither promoter or enhancer containing HindIII region targeted by capture probe
11	18580000	18590000	11	18870000	18880000	enhancer:chr11:18582857-18582886	promoter:chr11:18871655-18872655	enhancer:chr11:18582857-18582886promoter:chr11:18871655-18872655	8430419K02Rik	ENSMUSG00000085743	0	0	0	0	0	0	0	NO	0	0	0	0	NO	not in pCHiC dataset with ATAC in PIFs: neither promoter or enhancer containing HindIII region targeted by capture probe
11	18580000	18590000	11	18870000	18880000	enhancer:chr11:18582857-18582886	promoter:chr11:18873809-18874809	enhancer:chr11:18582857-18582886promoter:chr11:18873809-18874809	8430419K02Rik	ENSMUSG00000085743	0	0	0	0	0	0	0	NO	0	0	0	0	NO	not in pCHiC dataset with ATAC in PIFs: neither promoter or enhancer containing HindIII region targeted by capture probe
11	18580000	18590000	11	18870000	18880000	enhancer:chr11:18583173-18583467	promoter:chr11:18871497-18872497	enhancer:chr11:18583173-18583467promoter:chr11:18871497-18872497	8430419K02Rik	ENSMUSG00000085743	0	0	0	0	0	0	0	NO	0	0	0	0	NO	not in pCHiC dataset with ATAC in PIFs: neither promoter or enhancer containing HindIII region targeted by capture probe
11	18580000	18590000	11	18870000	18880000	enhancer:chr11:18583173-18583467	promoter:chr11:18871655-18872655	enhancer:chr11:18583173-18583467promoter:chr11:18871655-18872655	8430419K02Rik	ENSMUSG00000085743	0	0	0	0	0	0	0	NO	0	0	0	0	NO	not in pCHiC dataset with ATAC in PIFs: neither promoter or enhancer containing HindIII region targeted by capture probe
11	18580000	18590000	11	18870000	18880000	enhancer:chr11:18583173-18583467	promoter:chr11:18873809-18874809	enhancer:chr11:18583173-18583467promoter:chr11:18873809-18874809	8430419K02Rik	ENSMUSG00000085743	0	0	0	0	0	0	0	NO	0	0	0	0	NO	not in pCHiC dataset with ATAC in PIFs: neither promoter or enhancer containing HindIII region targeted by capture probe
11	18580000	18590000	11	19010000	19020000	enhancer:chr11:18579749-18582634	promoter:chr11:19013388-19014388	enhancer:chr11:18579749-18582634promoter:chr11:19013388-19014388	Meis1	ENSMUSG00000020160	1	0	0	0	0	1	0	NO	0	0	1	0	NO	not in pCHiC dataset with ATAC in PIFs:
11	18580000	18590000	11	19010000	19020000	enhancer:chr11:18579749-18582634	promoter:chr11:19018469-19019469	enhancer:chr11:18579749-18582634promoter:chr11:19018469-19019469	Meis1	ENSMUSG00000020160	1	0	0	1	0	1	1	NA	1	0	1	1	NA	in pCHiC dataset with ATAC in PIFs
11	18580000	18590000	11	19010000	19020000	enhancer:chr11:18582857-18582886	promoter:chr11:19013388-19014388	enhancer:chr11:18582857-18582886promoter:chr11:19013388-19014388	Meis1	ENSMUSG00000020160	1	0	0	0	0	0	0	NO	0	0	0	0	NO	not in pCHiC dataset with ATAC in PIFs:
11	18580000	18590000	11	19010000	19020000	enhancer:chr11:18582857-18582886	promoter:chr11:19018469-19019469	enhancer:chr11:18582857-18582886promoter:chr11:19018469-19019469	Meis1	ENSMUSG00000020160	1	0	0	1	0	0	0	YES	1	0	0	0	YES	not in pCHiC dataset with ATAC in PIFs: but other PIFs containg an ATAC peak are identified for this promoter
11	18580000	18590000	11	19010000	19020000	enhancer:chr11:18583173-18583467	promoter:chr11:19013388-19014388	enhancer:chr11:18583173-18583467promoter:chr11:19013388-19014388	Meis1	ENSMUSG00000020160	1	0	0	0	0	0	0	NO	0	0	0	0	NO	not in pCHiC dataset with ATAC in PIFs:
11	18580000	18590000	11	19010000	19020000	enhancer:chr11:18583173-18583467	promoter:chr11:19018469-19019469	enhancer:chr11:18583173-18583467promoter:chr11:19018469-19019469	Meis1	ENSMUSG00000020160	1	0	0	1	0	0	0	YES	1	0	0	0	YES	not in pCHiC dataset with ATAC in PIFs: but other PIFs containg an ATAC peak are identified for this promoter
11	18750000	18760000	11	18870000	18880000	enhancer:chr11:18745468-18750501	promoter:chr11:18871497-18872497	enhancer:chr11:18745468-18750501promoter:chr11:18871497-18872497	8430419K02Rik	ENSMUSG00000085743	0	0	0	0	0	1	0	NO	0	0	1	0	NO	not in pCHiC dataset with ATAC in PIFs: neither promoter or enhancer containing HindIII region targeted by capture probe
11	18750000	18760000	11	18870000	18880000	enhancer:chr11:18745468-18750501	promoter:chr11:18871655-18872655	enhancer:chr11:18745468-18750501promoter:chr11:18871655-18872655	8430419K02Rik	ENSMUSG00000085743	0	0	0	0	0	1	0	NO	0	0	1	0	NO	not in pCHiC dataset with ATAC in PIFs: neither promoter or enhancer containing HindIII region targeted by capture probe
11	18750000	18760000	11	18870000	18880000	enhancer:chr11:18745468-18750501	promoter:chr11:18873809-18874809	enhancer:chr11:18745468-18750501promoter:chr11:18873809-18874809	8430419K02Rik	ENSMUSG00000085743	0	0	0	0	0	1	0	NO	0	0	1	0	NO	not in pCHiC dataset with ATAC in PIFs: neither promoter or enhancer containing HindIII region targeted by capture probe
11	18750000	18760000	11	18870000	18880000	enhancer:chr11:18750542-18756796	promoter:chr11:18871497-18872497	enhancer:chr11:18750542-18756796promoter:chr11:18871497-18872497	8430419K02Rik	ENSMUSG00000085743	0	0	0	0	0	1	0	NO	0	0	1	0	NO	not in pCHiC dataset with ATAC in PIFs: neither promoter or enhancer containing HindIII region targeted by capture probe
11	18750000	18760000	11	18870000	18880000	enhancer:chr11:18750542-18756796	promoter:chr11:18871655-18872655	enhancer:chr11:18750542-18756796promoter:chr11:18871655-18872655	8430419K02Rik	ENSMUSG00000085743	0	0	0	0	0	1	0	NO	0	0	1	0	NO	not in pCHiC dataset with ATAC in PIFs: neither promoter or enhancer containing HindIII region targeted by capture probe
11	18750000	18760000	11	18870000	18880000	enhancer:chr11:18750542-18756796	promoter:chr11:18873809-18874809	enhancer:chr11:18750542-18756796promoter:chr11:18873809-18874809	8430419K02Rik	ENSMUSG00000085743	0	0	0	0	0	1	0	NO	0	0	1	0	NO	not in pCHiC dataset with ATAC in PIFs: neither promoter or enhancer containing HindIII region targeted by capture probe
11	18750000	18760000	11	19010000	19020000	enhancer:chr11:18745468-18750501	promoter:chr11:19013388-19014388	enhancer:chr11:18745468-18750501promoter:chr11:19013388-19014388	Meis1	ENSMUSG00000020160	1	0	0	0	0	1	0	NO	0	0	1	0	NO	not in pCHiC dataset with ATAC in PIFs:
11	18750000	18760000	11	19010000	19020000	enhancer:chr11:18745468-18750501	promoter:chr11:19018469-19019469	enhancer:chr11:18745468-18750501promoter:chr11:19018469-19019469	Meis1	ENSMUSG00000020160	1	0	0	1	0	1	1	NA	1	0	1	1	NA	in pCHiC dataset with ATAC in PIFs
11	18750000	18760000	11	19010000	19020000	enhancer:chr11:18750542-18756796	promoter:chr11:19013388-19014388	enhancer:chr11:18750542-18756796promoter:chr11:19013388-19014388	Meis1	ENSMUSG00000020160	1	0	0	0	0	1	0	NO	0	0	1	0	NO	not in pCHiC dataset with ATAC in PIFs:
11	18750000	18760000	11	19010000	19020000	enhancer:chr11:18750542-18756796	promoter:chr11:19018469-19019469	enhancer:chr11:18750542-18756796promoter:chr11:19018469-19019469	Meis1	ENSMUSG00000020160	1	0	0	1	0	1	1	NA	1	0	1	1	NA	in pCHiC dataset with ATAC in PIFs
11	18870000	18880000	11	19010000	19020000	enhancer:chr11:18877771-18879109	promoter:chr11:19013388-19014388	enhancer:chr11:18877771-18879109promoter:chr11:19013388-19014388	Meis1	ENSMUSG00000020160	1	0	0	0	0	1	0	NO	0	0	1	0	NO	not in pCHiC dataset with ATAC in PIFs:
11	18870000	18880000	11	19010000	19020000	enhancer:chr11:18877771-18879109	promoter:chr11:19018469-19019469	enhancer:chr11:18877771-18879109promoter:chr11:19018469-19019469	Meis1	ENSMUSG00000020160	1	0	0	1	0	1	1	NA	1	0	1	1	NA	in pCHiC dataset with ATAC in PIFs
11	18870000	18880000	11	19010000	19020000	enhancer:chr11:18879579-18880975	promoter:chr11:19013388-19014388	enhancer:chr11:18879579-18880975promoter:chr11:19013388-19014388	Meis1	ENSMUSG00000020160	1	0	0	0	0	1	0	NO	0	0	1	0	NO	not in pCHiC dataset with ATAC in PIFs:
11	18870000	18880000	11	19010000	19020000	enhancer:chr11:18879579-18880975	promoter:chr11:19018469-19019469	enhancer:chr11:18879579-18880975promoter:chr11:19018469-19019469	Meis1	ENSMUSG00000020160	1	0	0	1	0	1	1	NA	1	0	1	1	NA	in pCHiC dataset with ATAC in PIFs
11	18870000	18880000	11	19010000	19020000	enhancer:chr11:18881181-18883412	promoter:chr11:19013388-19014388	enhancer:chr11:18881181-18883412promoter:chr11:19013388-19014388	Meis1	ENSMUSG00000020160	1	0	0	0	0	1	0	NO	0	0	1	0	NO	not in pCHiC dataset with ATAC in PIFs:
11	18870000	18880000	11	19010000	19020000	enhancer:chr11:18881181-18883412	promoter:chr11:19018469-19019469	enhancer:chr11:18881181-18883412promoter:chr11:19018469-19019469	Meis1	ENSMUSG00000020160	1	0	0	1	0	1	1	NA	1	0	1	1	NA	in pCHiC dataset with ATAC in PIFs
11	18870000	18880000	11	19530000	19540000	enhancer:chr11:19529230-19529325	promoter:chr11:18871497-18872497	enhancer:chr11:19529230-19529325promoter:chr11:18871497-18872497	8430419K02Rik	ENSMUSG00000085743	0	0	0	0	0	0	0	NO	0	0	0	0	NO	not in pCHiC dataset with ATAC in PIFs: neither promoter or enhancer containing HindIII region targeted by capture probe
11	18870000	18880000	11	19530000	19540000	enhancer:chr11:19529230-19529325	promoter:chr11:18871655-18872655	enhancer:chr11:19529230-19529325promoter:chr11:18871655-18872655	8430419K02Rik	ENSMUSG00000085743	0	0	0	0	0	0	0	NO	0	0	0	0	NO	not in pCHiC dataset with ATAC in PIFs: neither promoter or enhancer containing HindIII region targeted by capture probe
11	18870000	18880000	11	19530000	19540000	enhancer:chr11:19529230-19529325	promoter:chr11:18873809-18874809	enhancer:chr11:19529230-19529325promoter:chr11:18873809-18874809	8430419K02Rik	ENSMUSG00000085743	0	0	0	0	0	0	0	NO	0	0	0	0	NO	not in pCHiC dataset with ATAC in PIFs: neither promoter or enhancer containing HindIII region targeted by capture probe
11	18870000	18880000	11	19530000	19540000	enhancer:chr11:19529661-19532787	promoter:chr11:18871497-18872497	enhancer:chr11:19529661-19532787promoter:chr11:18871497-18872497	8430419K02Rik	ENSMUSG00000085743	0	0	0	0	0	1	0	NO	0	0	1	0	NO	not in pCHiC dataset with ATAC in PIFs: neither promoter or enhancer containing HindIII region targeted by capture probe
11	18870000	18880000	11	19530000	19540000	enhancer:chr11:19529661-19532787	promoter:chr11:18871655-18872655	enhancer:chr11:19529661-19532787promoter:chr11:18871655-18872655	8430419K02Rik	ENSMUSG00000085743	0	0	0	0	0	1	0	NO	0	0	1	0	NO	not in pCHiC dataset with ATAC in PIFs: neither promoter or enhancer containing HindIII region targeted by capture probe
11	18870000	18880000	11	19530000	19540000	enhancer:chr11:19529661-19532787	promoter:chr11:18873809-18874809	enhancer:chr11:19529661-19532787promoter:chr11:18873809-18874809	8430419K02Rik	ENSMUSG00000085743	0	0	0	0	0	1	0	NO	0	0	1	0	NO	not in pCHiC dataset with ATAC in PIFs: neither promoter or enhancer containing HindIII region targeted by capture probe
11	19020000	19030000	11	19530000	19540000	enhancer:chr11:19529230-19529325	promoter:chr11:19018469-19019469	enhancer:chr11:19529230-19529325promoter:chr11:19018469-19019469	Meis1	ENSMUSG00000020160	1	0	0	1	0	0	0	YES	1	0	0	0	YES	not in pCHiC dataset with ATAC in PIFs: but other PIFs containg an ATAC peak are identified for this promoter
11	19020000	19030000	11	19530000	19540000	enhancer:chr11:19529661-19532787	promoter:chr11:19018469-19019469	enhancer:chr11:19529661-19532787promoter:chr11:19018469-19019469	Meis1	ENSMUSG00000020160	1	0	0	1	0	1	1	NA	1	0	1	1	NA	in pCHiC dataset with ATAC in PIFs
11	30150000	30160000	11	30650000	30660000	enhancer:chr11:30157718-30158577	promoter:chr11:30648896-30649896	enhancer:chr11:30157718-30158577promoter:chr11:30648896-30649896	Acyp2	ENSMUSG00000060923	1	0	0	1	0	1	1	NA	1	0	1	1	NA	in pCHiC dataset with ATAC in PIFs
11	30150000	30160000	11	30650000	30660000	enhancer:chr11:30158825-30160220	promoter:chr11:30648896-30649896	enhancer:chr11:30158825-30160220promoter:chr11:30648896-30649896	Acyp2	ENSMUSG00000060923	1	0	0	1	0	1	1	NA	1	0	1	1	NA	in pCHiC dataset with ATAC in PIFs
11	30150000	30160000	11	30650000	30660000	enhancer:chr11:30160277-30160454	promoter:chr11:30648896-30649896	enhancer:chr11:30160277-30160454promoter:chr11:30648896-30649896	Acyp2	ENSMUSG00000060923	1	0	0	1	0	1	1	NA	1	0	1	1	NA	in pCHiC dataset with ATAC in PIFs
11	30150000	30160000	11	30650000	30660000	enhancer:chr11:30160624-30160925	promoter:chr11:30648896-30649896	enhancer:chr11:30160624-30160925promoter:chr11:30648896-30649896	Acyp2	ENSMUSG00000060923	1	0	0	1	0	1	1	NA	1	0	1	1	NA	in pCHiC dataset with ATAC in PIFs
11	31670000	31680000	11	32150000	32160000	enhancer:chr11:32157151-32159811	promoter:chr11:31671362-31672362	enhancer:chr11:32157151-32159811promoter:chr11:31671362-31672362	Bod1	ENSMUSG00000044502	1	0	0	1	0	1	0	YES	1	0	1	0	YES	not in pCHiC dataset with ATAC in PIFs: but other PIFs containg an ATAC peak are identified for this promoter
11	32000000	32010000	11	32150000	32160000	enhancer:chr11:32157151-32159811	promoter:chr11:31999918-32000918	enhancer:chr11:32157151-32159811promoter:chr11:31999918-32000918	Nsg2	ENSMUSG00000020297	1	0	0	1	0	1	1	NA	1	0	1	1	NA	in pCHiC dataset with ATAC in PIFs
11	32000000	32010000	11	32150000	32160000	enhancer:chr11:32157151-32159811	promoter:chr11:32000199-32001199	enhancer:chr11:32157151-32159811promoter:chr11:32000199-32001199	Nsg2	ENSMUSG00000020297	1	0	0	1	0	1	1	NA	1	0	1	1	NA	in pCHiC dataset with ATAC in PIFs
11	32000000	32010000	11	32150000	32160000	enhancer:chr11:32157151-32159811	promoter:chr11:32000776-32001776	enhancer:chr11:32157151-32159811promoter:chr11:32000776-32001776	Nsg2	ENSMUSG00000020297	1	0	0	1	0	1	1	NA	1	0	1	1	NA	in pCHiC dataset with ATAC in PIFs
11	32330000	32350000	11	32590000	32600000	enhancer:chr11:32592057-32592522	promoter:chr11:32347310-32348310	enhancer:chr11:32592057-32592522promoter:chr11:32347310-32348310	Sh3pxd2b	ENSMUSG00000040711	1	0	0	1	0	1	1	NA	1	0	1	1	NA	in pCHiC dataset with ATAC in PIFs
11	32450000	32460000	11	32590000	32600000	enhancer:chr11:32592057-32592522	promoter:chr11:32454871-32455871	enhancer:chr11:32592057-32592522promoter:chr11:32454871-32455871	Ubtd2	ENSMUSG00000044949	1	0	0	1	0	1	1	NA	1	0	1	1	NA	in pCHiC dataset with ATAC in PIFs
11	35110000	35120000	11	35300000	35310000	enhancer:chr11:35304632-35305081	promoter:chr11:35120955-35121955	enhancer:chr11:35304632-35305081promoter:chr11:35120955-35121955	Slit3	ENSMUSG00000056427	1	0	0	1	0	1	1	NA	1	0	1	1	NA	in pCHiC dataset with ATAC in PIFs
11	35110000	35120000	11	35300000	35310000	enhancer:chr11:35305919-35306121	promoter:chr11:35120955-35121955	enhancer:chr11:35305919-35306121promoter:chr11:35120955-35121955	Slit3	ENSMUSG00000056427	1	0	0	1	0	1	1	NA	1	0	1	1	NA	in pCHiC dataset with ATAC in PIFs
11	35110000	35120000	11	35300000	35310000	enhancer:chr11:35306272-35306327	promoter:chr11:35120955-35121955	enhancer:chr11:35306272-35306327promoter:chr11:35120955-35121955	Slit3	ENSMUSG00000056427	1	0	0	1	0	1	1	NA	1	0	1	1	NA	in pCHiC dataset with ATAC in PIFs
11	35850000	35860000	11	35980000	35990000	enhancer:chr11:35854750-35855412	promoter:chr11:35979589-35980589	enhancer:chr11:35854750-35855412promoter:chr11:35979589-35980589	Wwc1	ENSMUSG00000018849	1	0	0	1	0	1	0	YES	1	0	1	0	YES	not in pCHiC dataset with ATAC in PIFs: but other PIFs containg an ATAC peak are identified for this promoter
11	35850000	35860000	11	35980000	35990000	enhancer:chr11:35855836-35856627	promoter:chr11:35979589-35980589	enhancer:chr11:35855836-35856627promoter:chr11:35979589-35980589	Wwc1	ENSMUSG00000018849	1	0	0	1	0	1	0	YES	1	0	1	0	YES	not in pCHiC dataset with ATAC in PIFs: but other PIFs containg an ATAC peak are identified for this promoter
11	35850000	35860000	11	35980000	35990000	enhancer:chr11:35856918-35857760	promoter:chr11:35979589-35980589	enhancer:chr11:35856918-35857760promoter:chr11:35979589-35980589	Wwc1	ENSMUSG00000018849	1	0	0	1	0	0	0	YES	1	0	0	0	YES	not in pCHiC dataset with ATAC in PIFs: but other PIFs containg an ATAC peak are identified for this promoter
11	42180000	42190000	11	42420000	42430000	enhancer:chr11:42181918-42182097	promoter:chr11:42419256-42420256	enhancer:chr11:42181918-42182097promoter:chr11:42419256-42420256	Gabrb2	ENSMUSG00000007653	1	1	1	1	1	0	0	YES	1	1	0	0	YES	not in pCHiC dataset with ATAC in PIFs: bait-to-bait interation so would be removed from pCHiC dataset
11	42180000	42190000	11	42420000	42430000	enhancer:chr11:42181918-42182097	promoter:chr11:42420700-42421700	enhancer:chr11:42181918-42182097promoter:chr11:42420700-42421700	Gabrb2	ENSMUSG00000007653	1	1	1	1	1	0	0	YES	1	1	0	0	YES	not in pCHiC dataset with ATAC in PIFs: bait-to-bait interation so would be removed from pCHiC dataset
11	44610000	44620000	11	45530000	45550000	enhancer:chr11:45538778-45539119	promoter:chr11:44617599-44618599	enhancer:chr11:45538778-45539119promoter:chr11:44617599-44618599	Ebf1	ENSMUSG00000057098	1	0	0	1	0	1	1	NA	1	0	1	1	NA	in pCHiC dataset with ATAC in PIFs
11	45540000	45550000	11	45880000	45890000	enhancer:chr11:45538778-45539119	promoter:chr11:45881896-45882896	enhancer:chr11:45538778-45539119promoter:chr11:45881896-45882896	Clint1	ENSMUSG00000006169	0	0	0	0	0	1	0	NO	0	0	1	0	NO	not in pCHiC dataset with ATAC in PIFs: neither promoter or enhancer containing HindIII region targeted by capture probe
11	49900000	49910000	11	49950000	49960000	enhancer:chr11:49948131-49951862	promoter:chr11:49901334-49902334	enhancer:chr11:49948131-49951862promoter:chr11:49901334-49902334	Rasgef1c	ENSMUSG00000020374	1	0	0	1	0	1	0	YES	1	0	1	0	YES	not in pCHiC dataset with ATAC in PIFs: but other PIFs containg an ATAC peak are identified for this promoter
11	49900000	49910000	11	49950000	49960000	enhancer:chr11:49948131-49951862	promoter:chr11:49902153-49903153	enhancer:chr11:49948131-49951862promoter:chr11:49902153-49903153	Rasgef1c	ENSMUSG00000020374	1	0	0	1	0	1	0	YES	1	0	1	0	YES	not in pCHiC dataset with ATAC in PIFs: but other PIFs containg an ATAC peak are identified for this promoter
11	49900000	49910000	11	49950000	49960000	enhancer:chr11:49952199-49952301	promoter:chr11:49901334-49902334	enhancer:chr11:49952199-49952301promoter:chr11:49901334-49902334	Rasgef1c	ENSMUSG00000020374	1	0	0	1	0	1	0	YES	1	0	1	0	YES	not in pCHiC dataset with ATAC in PIFs: but other PIFs containg an ATAC peak are identified for this promoter
11	49900000	49910000	11	49950000	49960000	enhancer:chr11:49952199-49952301	promoter:chr11:49902153-49903153	enhancer:chr11:49952199-49952301promoter:chr11:49902153-49903153	Rasgef1c	ENSMUSG00000020374	1	0	0	1	0	1	0	YES	1	0	1	0	YES	not in pCHiC dataset with ATAC in PIFs: but other PIFs containg an ATAC peak are identified for this promoter
11	49900000	49910000	11	49950000	49960000	enhancer:chr11:49952313-49952493	promoter:chr11:49901334-49902334	enhancer:chr11:49952313-49952493promoter:chr11:49901334-49902334	Rasgef1c	ENSMUSG00000020374	1	0	0	1	0	1	0	YES	1	0	1	0	YES	not in pCHiC dataset with ATAC in PIFs: but other PIFs containg an ATAC peak are identified for this promoter
11	49900000	49910000	11	49950000	49960000	enhancer:chr11:49952313-49952493	promoter:chr11:49902153-49903153	enhancer:chr11:49952313-49952493promoter:chr11:49902153-49903153	Rasgef1c	ENSMUSG00000020374	1	0	0	1	0	1	0	YES	1	0	1	0	YES	not in pCHiC dataset with ATAC in PIFs: but other PIFs containg an ATAC peak are identified for this promoter
11	49900000	49910000	11	49950000	49960000	enhancer:chr11:49954601-49955803	promoter:chr11:49901334-49902334	enhancer:chr11:49954601-49955803promoter:chr11:49901334-49902334	Rasgef1c	ENSMUSG00000020374	1	0	0	1	0	1	1	NA	1	0	1	1	NA	in pCHiC dataset with ATAC in PIFs
11	49900000	49910000	11	49950000	49960000	enhancer:chr11:49954601-49955803	promoter:chr11:49902153-49903153	enhancer:chr11:49954601-49955803promoter:chr11:49902153-49903153	Rasgef1c	ENSMUSG00000020374	1	0	0	1	0	1	1	NA	1	0	1	1	NA	in pCHiC dataset with ATAC in PIFs
11	50160000	50170000	11	50360000	50370000	enhancer:chr11:50370907-50371904	promoter:chr11:50163324-50164324	enhancer:chr11:50370907-50371904promoter:chr11:50163324-50164324	Tbc1d9b	ENSMUSG00000036644	0	0	0	0	0	1	0	NO	0	0	1	0	NO	not in pCHiC dataset with ATAC in PIFs: neither promoter or enhancer containing HindIII region targeted by capture probe
11	59520000	59530000	11	59740000	59750000	enhancer:chr11:59528887-59529302	promoter:chr11:59739654-59740654	enhancer:chr11:59528887-59529302promoter:chr11:59739654-59740654	Mprip	ENSMUSG00000005417	0	1	0	0	0	0	0	NO	0	0	0	0	NO	not in pCHiC dataset with ATAC in PIFs:
11	59520000	59530000	11	59740000	59750000	enhancer:chr11:59528887-59529302	promoter:chr11:59751989-59752989	enhancer:chr11:59528887-59529302promoter:chr11:59751989-59752989	Mprip	ENSMUSG00000005417	0	1	0	0	0	0	0	NO	0	0	0	0	NO	not in pCHiC dataset with ATAC in PIFs:
11	59520000	59530000	11	59740000	59750000	enhancer:chr11:59529650-59530964	promoter:chr11:59739654-59740654	enhancer:chr11:59529650-59530964promoter:chr11:59739654-59740654	Mprip	ENSMUSG00000005417	0	1	0	0	0	0	0	NO	0	0	0	0	NO	not in pCHiC dataset with ATAC in PIFs:
11	59520000	59530000	11	59740000	59750000	enhancer:chr11:59529650-59530964	promoter:chr11:59751989-59752989	enhancer:chr11:59529650-59530964promoter:chr11:59751989-59752989	Mprip	ENSMUSG00000005417	0	1	0	0	0	0	0	NO	0	0	0	0	NO	not in pCHiC dataset with ATAC in PIFs:
11	59520000	59530000	11	59740000	59750000	enhancer:chr11:59531163-59531518	promoter:chr11:59739654-59740654	enhancer:chr11:59531163-59531518promoter:chr11:59739654-59740654	Mprip	ENSMUSG00000005417	0	1	0	0	0	0	0	NO	0	0	0	0	NO	not in pCHiC dataset with ATAC in PIFs:
11	59520000	59530000	11	59740000	59750000	enhancer:chr11:59531163-59531518	promoter:chr11:59751989-59752989	enhancer:chr11:59531163-59531518promoter:chr11:59751989-59752989	Mprip	ENSMUSG00000005417	0	1	0	0	0	0	0	NO	0	0	0	0	NO	not in pCHiC dataset with ATAC in PIFs:
11	59520000	59530000	11	59740000	59750000	enhancer:chr11:59531616-59532617	promoter:chr11:59739654-59740654	enhancer:chr11:59531616-59532617promoter:chr11:59739654-59740654	Mprip	ENSMUSG00000005417	0	1	0	0	0	0	0	NO	0	0	0	0	NO	not in pCHiC dataset with ATAC in PIFs:
11	59520000	59530000	11	59740000	59750000	enhancer:chr11:59531616-59532617	promoter:chr11:59751989-59752989	enhancer:chr11:59531616-59532617promoter:chr11:59751989-59752989	Mprip	ENSMUSG00000005417	0	1	0	0	0	0	0	NO	0	0	0	0	NO	not in pCHiC dataset with ATAC in PIFs:
11	60090000	60100000	11	60280000	60290000	enhancer:chr11:60285551-60285797	promoter:chr11:60104512-60105512	enhancer:chr11:60285551-60285797promoter:chr11:60104512-60105512	Rai1	ENSMUSG00000062115	1	0	0	1	0	1	0	YES	1	0	0	0	YES	not in pCHiC dataset with ATAC in PIFs: but other PIFs containg an ATAC peak are identified for this promoter
11	60090000	60100000	11	60280000	60290000	enhancer:chr11:60286088-60286171	promoter:chr11:60104512-60105512	enhancer:chr11:60286088-60286171promoter:chr11:60104512-60105512	Rai1	ENSMUSG00000062115	1	0	0	1	0	1	0	YES	1	0	0	0	YES	not in pCHiC dataset with ATAC in PIFs: but other PIFs containg an ATAC peak are identified for this promoter
11	60090000	60100000	11	60280000	60290000	enhancer:chr11:60289959-60290036	promoter:chr11:60104512-60105512	enhancer:chr11:60289959-60290036promoter:chr11:60104512-60105512	Rai1	ENSMUSG00000062115	1	0	0	1	0	1	1	NA	1	0	1	1	NA	in pCHiC dataset with ATAC in PIFs
11	60090000	60100000	11	60280000	60290000	enhancer:chr11:60290215-60290239	promoter:chr11:60104512-60105512	enhancer:chr11:60290215-60290239promoter:chr11:60104512-60105512	Rai1	ENSMUSG00000062115	1	0	0	1	0	1	1	NA	1	0	1	1	NA	in pCHiC dataset with ATAC in PIFs
11	60090000	60100000	11	60280000	60290000	enhancer:chr11:60290283-60290699	promoter:chr11:60104512-60105512	enhancer:chr11:60290283-60290699promoter:chr11:60104512-60105512	Rai1	ENSMUSG00000062115	1	0	0	1	0	1	1	NA	1	0	1	1	NA	in pCHiC dataset with ATAC in PIFs
11	60090000	60110000	11	60190000	60200000	enhancer:chr11:60192556-60192664	promoter:chr11:60104512-60105512	enhancer:chr11:60192556-60192664promoter:chr11:60104512-60105512	Rai1	ENSMUSG00000062115	1	0	0	1	0	1	1	NA	1	0	1	1	NA	in pCHiC dataset with ATAC in PIFs
11	60090000	60110000	11	60190000	60200000	enhancer:chr11:60192796-60193388	promoter:chr11:60104512-60105512	enhancer:chr11:60192796-60193388promoter:chr11:60104512-60105512	Rai1	ENSMUSG00000062115	1	0	0	1	0	1	1	NA	1	0	1	1	NA	in pCHiC dataset with ATAC in PIFs
11	60090000	60110000	11	60190000	60200000	enhancer:chr11:60193450-60193577	promoter:chr11:60104512-60105512	enhancer:chr11:60193450-60193577promoter:chr11:60104512-60105512	Rai1	ENSMUSG00000062115	1	0	0	1	0	1	1	NA	1	0	1	1	NA	in pCHiC dataset with ATAC in PIFs
11	60090000	60110000	11	60190000	60200000	enhancer:chr11:60193723-60193808	promoter:chr11:60104512-60105512	enhancer:chr11:60193723-60193808promoter:chr11:60104512-60105512	Rai1	ENSMUSG00000062115	1	0	0	1	0	1	1	NA	1	0	1	1	NA	in pCHiC dataset with ATAC in PIFs
11	60090000	60110000	11	60190000	60200000	enhancer:chr11:60197877-60198271	promoter:chr11:60104512-60105512	enhancer:chr11:60197877-60198271promoter:chr11:60104512-60105512	Rai1	ENSMUSG00000062115	1	0	0	1	0	1	1	NA	1	0	1	1	NA	in pCHiC dataset with ATAC in PIFs
11	60110000	60120000	11	60170000	60180000	enhancer:chr11:60172425-60172651	promoter:chr11:60104512-60105512	enhancer:chr11:60172425-60172651promoter:chr11:60104512-60105512	Rai1	ENSMUSG00000062115	1	0	0	1	0	0	0	YES	1	0	0	0	YES	not in pCHiC dataset with ATAC in PIFs: but other PIFs containg an ATAC peak are identified for this promoter
11	60110000	60120000	11	60170000	60180000	enhancer:chr11:60173420-60173617	promoter:chr11:60104512-60105512	enhancer:chr11:60173420-60173617promoter:chr11:60104512-60105512	Rai1	ENSMUSG00000062115	1	0	0	1	0	0	0	YES	1	0	0	0	YES	not in pCHiC dataset with ATAC in PIFs: but other PIFs containg an ATAC peak are identified for this promoter
11	60110000	60120000	11	60170000	60180000	enhancer:chr11:60173904-60174661	promoter:chr11:60104512-60105512	enhancer:chr11:60173904-60174661promoter:chr11:60104512-60105512	Rai1	ENSMUSG00000062115	1	0	0	1	0	0	0	YES	1	0	0	0	YES	not in pCHiC dataset with ATAC in PIFs: but other PIFs containg an ATAC peak are identified for this promoter
11	60110000	60120000	11	60170000	60180000	enhancer:chr11:60174724-60178406	promoter:chr11:60104512-60105512	enhancer:chr11:60174724-60178406promoter:chr11:60104512-60105512	Rai1	ENSMUSG00000062115	1	0	0	1	0	1	1	NA	1	0	1	1	NA	in pCHiC dataset with ATAC in PIFs
11	60190000	60200000	11	60410000	60420000	enhancer:chr11:60192556-60192664	promoter:chr11:60416599-60417599	enhancer:chr11:60192556-60192664promoter:chr11:60416599-60417599	Atpaf2	ENSMUSG00000042709	1	0	0	1	0	1	1	NA	1	0	1	1	NA	in pCHiC dataset with ATAC in PIFs
11	60190000	60200000	11	60410000	60420000	enhancer:chr11:60192556-60192664	promoter:chr11:60416644-60417644	enhancer:chr11:60192556-60192664promoter:chr11:60416644-60417644	Atpaf2	ENSMUSG00000042709	1	0	0	1	0	1	1	NA	1	0	1	1	NA	in pCHiC dataset with ATAC in PIFs
11	60190000	60200000	11	60410000	60420000	enhancer:chr11:60192796-60193388	promoter:chr11:60416599-60417599	enhancer:chr11:60192796-60193388promoter:chr11:60416599-60417599	Atpaf2	ENSMUSG00000042709	1	0	0	1	0	1	1	NA	1	0	1	1	NA	in pCHiC dataset with ATAC in PIFs
11	60190000	60200000	11	60410000	60420000	enhancer:chr11:60192796-60193388	promoter:chr11:60416644-60417644	enhancer:chr11:60192796-60193388promoter:chr11:60416644-60417644	Atpaf2	ENSMUSG00000042709	1	0	0	1	0	1	1	NA	1	0	1	1	NA	in pCHiC dataset with ATAC in PIFs
11	60190000	60200000	11	60410000	60420000	enhancer:chr11:60193450-60193577	promoter:chr11:60416599-60417599	enhancer:chr11:60193450-60193577promoter:chr11:60416599-60417599	Atpaf2	ENSMUSG00000042709	1	0	0	1	0	1	1	NA	1	0	1	1	NA	in pCHiC dataset with ATAC in PIFs
11	60190000	60200000	11	60410000	60420000	enhancer:chr11:60193450-60193577	promoter:chr11:60416644-60417644	enhancer:chr11:60193450-60193577promoter:chr11:60416644-60417644	Atpaf2	ENSMUSG00000042709	1	0	0	1	0	1	1	NA	1	0	1	1	NA	in pCHiC dataset with ATAC in PIFs
11	60190000	60200000	11	60410000	60420000	enhancer:chr11:60193723-60193808	promoter:chr11:60416599-60417599	enhancer:chr11:60193723-60193808promoter:chr11:60416599-60417599	Atpaf2	ENSMUSG00000042709	1	0	0	1	0	1	1	NA	1	0	1	1	NA	in pCHiC dataset with ATAC in PIFs
11	60190000	60200000	11	60410000	60420000	enhancer:chr11:60193723-60193808	promoter:chr11:60416644-60417644	enhancer:chr11:60193723-60193808promoter:chr11:60416644-60417644	Atpaf2	ENSMUSG00000042709	1	0	0	1	0	1	1	NA	1	0	1	1	NA	in pCHiC dataset with ATAC in PIFs
11	60190000	60200000	11	60410000	60420000	enhancer:chr11:60197877-60198271	promoter:chr11:60416599-60417599	enhancer:chr11:60197877-60198271promoter:chr11:60416599-60417599	Atpaf2	ENSMUSG00000042709	1	0	0	1	0	1	1	NA	1	0	1	1	NA	in pCHiC dataset with ATAC in PIFs
11	60190000	60200000	11	60410000	60420000	enhancer:chr11:60197877-60198271	promoter:chr11:60416644-60417644	enhancer:chr11:60197877-60198271promoter:chr11:60416644-60417644	Atpaf2	ENSMUSG00000042709	1	0	0	1	0	1	1	NA	1	0	1	1	NA	in pCHiC dataset with ATAC in PIFs
11	60310000	60320000	11	60410000	60420000	enhancer:chr11:60309545-60309913	promoter:chr11:60416599-60417599	enhancer:chr11:60309545-60309913promoter:chr11:60416599-60417599	Atpaf2	ENSMUSG00000042709	1	0	0	1	0	1	1	NA	1	0	1	1	NA	in pCHiC dataset with ATAC in PIFs
11	60310000	60320000	11	60410000	60420000	enhancer:chr11:60309545-60309913	promoter:chr11:60416644-60417644	enhancer:chr11:60309545-60309913promoter:chr11:60416644-60417644	Atpaf2	ENSMUSG00000042709	1	0	0	1	0	1	1	NA	1	0	1	1	NA	in pCHiC dataset with ATAC in PIFs
11	60310000	60320000	11	60410000	60420000	enhancer:chr11:60310242-60312341	promoter:chr11:60416599-60417599	enhancer:chr11:60310242-60312341promoter:chr11:60416599-60417599	Atpaf2	ENSMUSG00000042709	1	0	0	1	0	1	1	NA	1	0	1	1	NA	in pCHiC dataset with ATAC in PIFs
11	60310000	60320000	11	60410000	60420000	enhancer:chr11:60310242-60312341	promoter:chr11:60416644-60417644	enhancer:chr11:60310242-60312341promoter:chr11:60416644-60417644	Atpaf2	ENSMUSG00000042709	1	0	0	1	0	1	1	NA	1	0	1	1	NA	in pCHiC dataset with ATAC in PIFs
11	60310000	60320000	11	60410000	60420000	enhancer:chr11:60312567-60313195	promoter:chr11:60416599-60417599	enhancer:chr11:60312567-60313195promoter:chr11:60416599-60417599	Atpaf2	ENSMUSG00000042709	1	0	0	1	0	1	1	NA	1	0	1	1	NA	in pCHiC dataset with ATAC in PIFs
11	60310000	60320000	11	60410000	60420000	enhancer:chr11:60312567-60313195	promoter:chr11:60416644-60417644	enhancer:chr11:60312567-60313195promoter:chr11:60416644-60417644	Atpaf2	ENSMUSG00000042709	1	0	0	1	0	1	1	NA	1	0	1	1	NA	in pCHiC dataset with ATAC in PIFs
11	60310000	60320000	11	60410000	60420000	enhancer:chr11:60316884-60317191	promoter:chr11:60416599-60417599	enhancer:chr11:60316884-60317191promoter:chr11:60416599-60417599	Atpaf2	ENSMUSG00000042709	1	0	0	1	0	1	0	YES	1	0	0	0	YES	not in pCHiC dataset with ATAC in PIFs: but other PIFs containg an ATAC peak are identified for this promoter
11	60310000	60320000	11	60410000	60420000	enhancer:chr11:60316884-60317191	promoter:chr11:60416644-60417644	enhancer:chr11:60316884-60317191promoter:chr11:60416644-60417644	Atpaf2	ENSMUSG00000042709	1	0	0	1	0	1	0	YES	1	0	0	0	YES	not in pCHiC dataset with ATAC in PIFs: but other PIFs containg an ATAC peak are identified for this promoter
11	62980000	63000000	11	63130000	63140000	enhancer:chr11:62997809-62997861	promoter:chr11:63128481-63129481	enhancer:chr11:62997809-62997861promoter:chr11:63128481-63129481	Pmp22	ENSMUSG00000018217	1	0	0	1	0	0	0	YES	1	0	0	0	YES	not in pCHiC dataset with ATAC in PIFs: but other PIFs containg an ATAC peak are identified for this promoter
11	62980000	63000000	11	63130000	63140000	enhancer:chr11:62997809-62997861	promoter:chr11:63130956-63131956	enhancer:chr11:62997809-62997861promoter:chr11:63130956-63131956	Pmp22	ENSMUSG00000018217	0	0	0	0	0	0	0	NO	0	0	0	0	NO	not in pCHiC dataset with ATAC in PIFs: neither promoter or enhancer containing HindIII region targeted by capture probe
11	62980000	63000000	11	63130000	63140000	enhancer:chr11:62997809-62997861	promoter:chr11:63132068-63133068	enhancer:chr11:62997809-62997861promoter:chr11:63132068-63133068	Pmp22	ENSMUSG00000018217	0	0	0	0	0	0	0	NO	0	0	0	0	NO	not in pCHiC dataset with ATAC in PIFs: neither promoter or enhancer containing HindIII region targeted by capture probe
11	62980000	63000000	11	63130000	63140000	enhancer:chr11:62997809-62997861	promoter:chr11:63132302-63133302	enhancer:chr11:62997809-62997861promoter:chr11:63132302-63133302	Pmp22	ENSMUSG00000018217	0	0	0	0	0	0	0	NO	0	0	0	0	NO	not in pCHiC dataset with ATAC in PIFs: neither promoter or enhancer containing HindIII region targeted by capture probe
11	62980000	63000000	11	63130000	63140000	enhancer:chr11:62998304-62998620	promoter:chr11:63128481-63129481	enhancer:chr11:62998304-62998620promoter:chr11:63128481-63129481	Pmp22	ENSMUSG00000018217	1	0	0	1	0	0	0	YES	1	0	0	0	YES	not in pCHiC dataset with ATAC in PIFs: but other PIFs containg an ATAC peak are identified for this promoter
11	62980000	63000000	11	63130000	63140000	enhancer:chr11:62998304-62998620	promoter:chr11:63130956-63131956	enhancer:chr11:62998304-62998620promoter:chr11:63130956-63131956	Pmp22	ENSMUSG00000018217	0	0	0	0	0	0	0	NO	0	0	0	0	NO	not in pCHiC dataset with ATAC in PIFs: neither promoter or enhancer containing HindIII region targeted by capture probe
11	62980000	63000000	11	63130000	63140000	enhancer:chr11:62998304-62998620	promoter:chr11:63132068-63133068	enhancer:chr11:62998304-62998620promoter:chr11:63132068-63133068	Pmp22	ENSMUSG00000018217	0	0	0	0	0	0	0	NO	0	0	0	0	NO	not in pCHiC dataset with ATAC in PIFs: neither promoter or enhancer containing HindIII region targeted by capture probe
11	62980000	63000000	11	63130000	63140000	enhancer:chr11:62998304-62998620	promoter:chr11:63132302-63133302	enhancer:chr11:62998304-62998620promoter:chr11:63132302-63133302	Pmp22	ENSMUSG00000018217	0	0	0	0	0	0	0	NO	0	0	0	0	NO	not in pCHiC dataset with ATAC in PIFs: neither promoter or enhancer containing HindIII region targeted by capture probe
11	68570000	68580000	11	68690000	68700000	enhancer:chr11:68579331-68580540	promoter:chr11:68691414-68692414	enhancer:chr11:68579331-68580540promoter:chr11:68691414-68692414	Myh10	ENSMUSG00000020900	1	0	0	1	0	1	1	NA	1	0	1	1	NA	in pCHiC dataset with ATAC in PIFs
11	68570000	68580000	11	68690000	68700000	enhancer:chr11:68579331-68580540	promoter:chr11:68691815-68692815	enhancer:chr11:68579331-68580540promoter:chr11:68691815-68692815	Myh10	ENSMUSG00000020900	1	0	0	1	0	1	1	NA	1	0	1	1	NA	in pCHiC dataset with ATAC in PIFs
11	68570000	68580000	11	68690000	68700000	enhancer:chr11:68579331-68580540	promoter:chr11:68698709-68699709	enhancer:chr11:68579331-68580540promoter:chr11:68698709-68699709	Myh10	ENSMUSG00000020900	0	0	0	0	0	1	0	NO	0	0	1	0	NO	not in pCHiC dataset with ATAC in PIFs: neither promoter or enhancer containing HindIII region targeted by capture probe
11	68570000	68580000	11	68690000	68700000	enhancer:chr11:68580697-68581104	promoter:chr11:68691414-68692414	enhancer:chr11:68580697-68581104promoter:chr11:68691414-68692414	Myh10	ENSMUSG00000020900	1	1	1	1	1	1	1	NA	1	1	1	1	NA	in pCHiC dataset with ATAC in PIFs
11	68570000	68580000	11	68690000	68700000	enhancer:chr11:68580697-68581104	promoter:chr11:68691815-68692815	enhancer:chr11:68580697-68581104promoter:chr11:68691815-68692815	Myh10	ENSMUSG00000020900	1	1	1	1	1	1	1	NA	1	1	1	1	NA	in pCHiC dataset with ATAC in PIFs
11	68570000	68580000	11	68690000	68700000	enhancer:chr11:68580697-68581104	promoter:chr11:68698709-68699709	enhancer:chr11:68580697-68581104promoter:chr11:68698709-68699709	Myh10	ENSMUSG00000020900	0	1	0	0	1	1	0	NO	0	1	1	0	NO	not in pCHiC dataset with ATAC in PIFs:
11	69930000	69940000	11	70010000	70020000	enhancer:chr11:69941641-69941960	promoter:chr11:70011542-70012542	enhancer:chr11:69941641-69941960promoter:chr11:70011542-70012542	Dvl2	ENSMUSG00000020888	1	1	1	1	1	0	0	YES	1	1	0	0	YES	not in pCHiC dataset with ATAC in PIFs: bait-to-bait interation so would be removed from pCHiC dataset
11	69930000	69940000	11	70010000	70020000	enhancer:chr11:69941641-69941960	promoter:chr11:70014928-70015928	enhancer:chr11:69941641-69941960promoter:chr11:70014928-70015928	Acadvl	ENSMUSG00000018574	1	1	1	1	1	0	0	YES	1	1	0	0	YES	not in pCHiC dataset with ATAC in PIFs: bait-to-bait interation so would be removed from pCHiC dataset
11	69930000	69940000	11	70010000	70020000	enhancer:chr11:69941641-69941960	promoter:chr11:70018104-70019104	enhancer:chr11:69941641-69941960promoter:chr11:70018104-70019104	Dlg4	ENSMUSG00000020886	1	1	1	1	1	0	0	YES	1	1	0	0	YES	not in pCHiC dataset with ATAC in PIFs: bait-to-bait interation so would be removed from pCHiC dataset
11	69930000	69940000	11	70010000	70020000	enhancer:chr11:70019990-70020822	promoter:chr11:69920130-69921130	enhancer:chr11:70019990-70020822promoter:chr11:69920130-69921130	Eif5a	ENSMUSG00000078812	1	0	0	1	0	0	0	YES	1	0	0	0	YES	not in pCHiC dataset with ATAC in PIFs: but other PIFs containg an ATAC peak are identified for this promoter
11	69930000	69940000	11	70010000	70020000	enhancer:chr11:70019990-70020822	promoter:chr11:69920447-69921447	enhancer:chr11:70019990-70020822promoter:chr11:69920447-69921447	Eif5a	ENSMUSG00000078812	1	0	0	1	0	0	0	YES	1	0	0	0	YES	not in pCHiC dataset with ATAC in PIFs: but other PIFs containg an ATAC peak are identified for this promoter
11	69930000	69940000	11	70010000	70020000	enhancer:chr11:70019990-70020822	promoter:chr11:69920585-69921585	enhancer:chr11:70019990-70020822promoter:chr11:69920585-69921585	Eif5a	ENSMUSG00000078812	1	0	0	1	0	0	0	YES	1	0	0	0	YES	not in pCHiC dataset with ATAC in PIFs: but other PIFs containg an ATAC peak are identified for this promoter
11	69930000	69940000	11	70010000	70020000	enhancer:chr11:70019990-70020822	promoter:chr11:69920775-69921775	enhancer:chr11:70019990-70020822promoter:chr11:69920775-69921775	Eif5a	ENSMUSG00000078812	1	0	0	1	0	0	0	YES	1	0	0	0	YES	not in pCHiC dataset with ATAC in PIFs: but other PIFs containg an ATAC peak are identified for this promoter
11	69930000	69940000	11	70010000	70020000	enhancer:chr11:70019990-70020822	promoter:chr11:69920886-69921886	enhancer:chr11:70019990-70020822promoter:chr11:69920886-69921886	Eif5a	ENSMUSG00000078812	1	0	0	1	0	0	0	YES	1	0	0	0	YES	not in pCHiC dataset with ATAC in PIFs: but other PIFs containg an ATAC peak are identified for this promoter
11	69930000	69940000	11	70010000	70020000	enhancer:chr11:70019990-70020822	promoter:chr11:69921458-69922458	enhancer:chr11:70019990-70020822promoter:chr11:69921458-69922458	Eif5a	ENSMUSG00000078812	1	0	0	1	0	0	0	YES	1	0	0	0	YES	not in pCHiC dataset with ATAC in PIFs: but other PIFs containg an ATAC peak are identified for this promoter
11	69930000	69940000	11	70010000	70020000	enhancer:chr11:70019990-70020822	promoter:chr11:69935398-69936398	enhancer:chr11:70019990-70020822promoter:chr11:69935398-69936398	Ybx2	ENSMUSG00000018554	1	0	0	1	0	0	0	YES	1	0	0	0	YES	not in pCHiC dataset with ATAC in PIFs: but other PIFs containg an ATAC peak are identified for this promoter
11	69930000	69940000	11	70010000	70020000	enhancer:chr11:70019990-70020822	promoter:chr11:69935922-69936922	enhancer:chr11:70019990-70020822promoter:chr11:69935922-69936922	Ybx2	ENSMUSG00000018554	1	0	0	1	0	0	0	YES	1	0	0	0	YES	not in pCHiC dataset with ATAC in PIFs: but other PIFs containg an ATAC peak are identified for this promoter
11	69930000	69940000	11	70010000	70020000	enhancer:chr11:70019990-70020822	promoter:chr11:69940043-69941043	enhancer:chr11:70019990-70020822promoter:chr11:69940043-69941043	Ybx2	ENSMUSG00000018554	1	0	0	1	0	0	0	YES	1	0	0	0	YES	not in pCHiC dataset with ATAC in PIFs: but other PIFs containg an ATAC peak are identified for this promoter
11	69930000	69940000	11	70010000	70020000	enhancer:chr11:70020834-70021308	promoter:chr11:69920130-69921130	enhancer:chr11:70020834-70021308promoter:chr11:69920130-69921130	Eif5a	ENSMUSG00000078812	1	0	0	1	0	0	0	YES	1	0	0	0	YES	not in pCHiC dataset with ATAC in PIFs: but other PIFs containg an ATAC peak are identified for this promoter
11	69930000	69940000	11	70010000	70020000	enhancer:chr11:70020834-70021308	promoter:chr11:69920447-69921447	enhancer:chr11:70020834-70021308promoter:chr11:69920447-69921447	Eif5a	ENSMUSG00000078812	1	0	0	1	0	0	0	YES	1	0	0	0	YES	not in pCHiC dataset with ATAC in PIFs: but other PIFs containg an ATAC peak are identified for this promoter
11	69930000	69940000	11	70010000	70020000	enhancer:chr11:70020834-70021308	promoter:chr11:69920585-69921585	enhancer:chr11:70020834-70021308promoter:chr11:69920585-69921585	Eif5a	ENSMUSG00000078812	1	0	0	1	0	0	0	YES	1	0	0	0	YES	not in pCHiC dataset with ATAC in PIFs: but other PIFs containg an ATAC peak are identified for this promoter
11	69930000	69940000	11	70010000	70020000	enhancer:chr11:70020834-70021308	promoter:chr11:69920775-69921775	enhancer:chr11:70020834-70021308promoter:chr11:69920775-69921775	Eif5a	ENSMUSG00000078812	1	0	0	1	0	0	0	YES	1	0	0	0	YES	not in pCHiC dataset with ATAC in PIFs: but other PIFs containg an ATAC peak are identified for this promoter
11	69930000	69940000	11	70010000	70020000	enhancer:chr11:70020834-70021308	promoter:chr11:69920886-69921886	enhancer:chr11:70020834-70021308promoter:chr11:69920886-69921886	Eif5a	ENSMUSG00000078812	1	0	0	1	0	0	0	YES	1	0	0	0	YES	not in pCHiC dataset with ATAC in PIFs: but other PIFs containg an ATAC peak are identified for this promoter
11	69930000	69940000	11	70010000	70020000	enhancer:chr11:70020834-70021308	promoter:chr11:69921458-69922458	enhancer:chr11:70020834-70021308promoter:chr11:69921458-69922458	Eif5a	ENSMUSG00000078812	1	0	0	1	0	0	0	YES	1	0	0	0	YES	not in pCHiC dataset with ATAC in PIFs: but other PIFs containg an ATAC peak are identified for this promoter
11	69930000	69940000	11	70010000	70020000	enhancer:chr11:70020834-70021308	promoter:chr11:69935398-69936398	enhancer:chr11:70020834-70021308promoter:chr11:69935398-69936398	Ybx2	ENSMUSG00000018554	1	0	0	1	0	0	0	YES	1	0	0	0	YES	not in pCHiC dataset with ATAC in PIFs: but other PIFs containg an ATAC peak are identified for this promoter
11	69930000	69940000	11	70010000	70020000	enhancer:chr11:70020834-70021308	promoter:chr11:69935922-69936922	enhancer:chr11:70020834-70021308promoter:chr11:69935922-69936922	Ybx2	ENSMUSG00000018554	1	0	0	1	0	0	0	YES	1	0	0	0	YES	not in pCHiC dataset with ATAC in PIFs: but other PIFs containg an ATAC peak are identified for this promoter
11	69930000	69940000	11	70010000	70020000	enhancer:chr11:70020834-70021308	promoter:chr11:69940043-69941043	enhancer:chr11:70020834-70021308promoter:chr11:69940043-69941043	Ybx2	ENSMUSG00000018554	1	0	0	1	0	0	0	YES	1	0	0	0	YES	not in pCHiC dataset with ATAC in PIFs: but other PIFs containg an ATAC peak are identified for this promoter
11	74630000	74640000	11	74770000	74790000	enhancer:chr11:74637590-74639078	promoter:chr11:74770362-74771362	enhancer:chr11:74637590-74639078promoter:chr11:74770362-74771362	Mettl16	ENSMUSG00000010554	1	0	0	1	0	1	0	YES	1	0	1	0	YES	not in pCHiC dataset with ATAC in PIFs: but other PIFs containg an ATAC peak are identified for this promoter
11	76280000	76290000	11	76390000	76400000	enhancer:chr11:76279040-76279669	promoter:chr11:76398641-76399641	enhancer:chr11:76279040-76279669promoter:chr11:76398641-76399641	Nxn	ENSMUSG00000020844	1	0	0	1	0	1	1	NA	1	0	1	1	NA	in pCHiC dataset with ATAC in PIFs
11	76280000	76290000	11	76390000	76400000	enhancer:chr11:76279040-76279669	promoter:chr11:76406424-76407424	enhancer:chr11:76279040-76279669promoter:chr11:76406424-76407424	Timm22	ENSMUSG00000020843	1	0	0	1	0	1	1	NA	1	0	1	1	NA	in pCHiC dataset with ATAC in PIFs
11	76280000	76290000	11	76390000	76400000	enhancer:chr11:76279040-76279669	promoter:chr11:76406642-76407642	enhancer:chr11:76279040-76279669promoter:chr11:76406642-76407642	Timm22	ENSMUSG00000020843	1	0	0	1	0	1	1	NA	1	0	1	1	NA	in pCHiC dataset with ATAC in PIFs
11	76280000	76290000	11	76390000	76400000	enhancer:chr11:76289314-76290449	promoter:chr11:76398641-76399641	enhancer:chr11:76289314-76290449promoter:chr11:76398641-76399641	Nxn	ENSMUSG00000020844	1	0	0	1	0	1	1	NA	1	0	1	1	NA	in pCHiC dataset with ATAC in PIFs
11	76280000	76290000	11	76390000	76400000	enhancer:chr11:76289314-76290449	promoter:chr11:76406424-76407424	enhancer:chr11:76289314-76290449promoter:chr11:76406424-76407424	Timm22	ENSMUSG00000020843	1	0	0	1	0	1	1	NA	1	0	1	1	NA	in pCHiC dataset with ATAC in PIFs
11	76280000	76290000	11	76390000	76400000	enhancer:chr11:76289314-76290449	promoter:chr11:76406642-76407642	enhancer:chr11:76289314-76290449promoter:chr11:76406642-76407642	Timm22	ENSMUSG00000020843	1	0	0	1	0	1	1	NA	1	0	1	1	NA	in pCHiC dataset with ATAC in PIFs
11	76280000	76290000	11	76390000	76400000	enhancer:chr11:76290640-76291489	promoter:chr11:76398641-76399641	enhancer:chr11:76290640-76291489promoter:chr11:76398641-76399641	Nxn	ENSMUSG00000020844	1	0	0	1	0	1	1	NA	1	0	1	1	NA	in pCHiC dataset with ATAC in PIFs
11	76280000	76290000	11	76390000	76400000	enhancer:chr11:76290640-76291489	promoter:chr11:76406424-76407424	enhancer:chr11:76290640-76291489promoter:chr11:76406424-76407424	Timm22	ENSMUSG00000020843	1	0	0	1	0	1	1	NA	1	0	1	1	NA	in pCHiC dataset with ATAC in PIFs
11	76280000	76290000	11	76390000	76400000	enhancer:chr11:76290640-76291489	promoter:chr11:76406642-76407642	enhancer:chr11:76290640-76291489promoter:chr11:76406642-76407642	Timm22	ENSMUSG00000020843	1	0	0	1	0	1	1	NA	1	0	1	1	NA	in pCHiC dataset with ATAC in PIFs
11	80470000	80480000	11	80560000	80570000	enhancer:chr11:80565070-80566497	promoter:chr11:80476545-80477545	enhancer:chr11:80565070-80566497promoter:chr11:80476545-80477545	Cdk5r1	ENSMUSG00000048895	1	0	0	1	0	1	1	NA	1	0	1	1	NA	in pCHiC dataset with ATAC in PIFs
11	80470000	80480000	11	80560000	80570000	enhancer:chr11:80565070-80566497	promoter:chr11:80476546-80477546	enhancer:chr11:80565070-80566497promoter:chr11:80476546-80477546	Cdk5r1	ENSMUSG00000048895	1	0	0	1	0	1	1	NA	1	0	1	1	NA	in pCHiC dataset with ATAC in PIFs
11	80470000	80480000	11	80560000	80570000	enhancer:chr11:80566555-80566927	promoter:chr11:80476545-80477545	enhancer:chr11:80566555-80566927promoter:chr11:80476545-80477545	Cdk5r1	ENSMUSG00000048895	1	0	0	1	0	1	1	NA	1	0	1	1	NA	in pCHiC dataset with ATAC in PIFs
11	80470000	80480000	11	80560000	80570000	enhancer:chr11:80566555-80566927	promoter:chr11:80476546-80477546	enhancer:chr11:80566555-80566927promoter:chr11:80476546-80477546	Cdk5r1	ENSMUSG00000048895	1	0	0	1	0	1	1	NA	1	0	1	1	NA	in pCHiC dataset with ATAC in PIFs
11	80470000	80480000	11	80600000	80610000	enhancer:chr11:80602258-80604197	promoter:chr11:80476545-80477545	enhancer:chr11:80602258-80604197promoter:chr11:80476545-80477545	Cdk5r1	ENSMUSG00000048895	1	0	0	1	0	1	1	NA	1	0	1	1	NA	in pCHiC dataset with ATAC in PIFs
11	80470000	80480000	11	80600000	80610000	enhancer:chr11:80602258-80604197	promoter:chr11:80476546-80477546	enhancer:chr11:80602258-80604197promoter:chr11:80476546-80477546	Cdk5r1	ENSMUSG00000048895	1	0	0	1	0	1	1	NA	1	0	1	1	NA	in pCHiC dataset with ATAC in PIFs
11	84520000	84530000	11	84630000	84640000	enhancer:chr11:84627546-84628182	promoter:chr11:84525034-84526034	enhancer:chr11:84627546-84628182promoter:chr11:84525034-84526034	Lhx1	ENSMUSG00000018698	1	0	0	1	0	1	1	NA	1	0	1	1	NA	in pCHiC dataset with ATAC in PIFs
11	84520000	84530000	11	84630000	84640000	enhancer:chr11:84627546-84628182	promoter:chr11:84525159-84526159	enhancer:chr11:84627546-84628182promoter:chr11:84525159-84526159	Lhx1	ENSMUSG00000018698	1	0	0	1	0	1	1	NA	1	0	1	1	NA	in pCHiC dataset with ATAC in PIFs
11	84520000	84530000	11	84630000	84640000	enhancer:chr11:84628302-84628613	promoter:chr11:84525034-84526034	enhancer:chr11:84628302-84628613promoter:chr11:84525034-84526034	Lhx1	ENSMUSG00000018698	1	0	0	1	0	1	1	NA	1	0	1	1	NA	in pCHiC dataset with ATAC in PIFs
11	84520000	84530000	11	84630000	84640000	enhancer:chr11:84628302-84628613	promoter:chr11:84525159-84526159	enhancer:chr11:84628302-84628613promoter:chr11:84525159-84526159	Lhx1	ENSMUSG00000018698	1	0	0	1	0	1	1	NA	1	0	1	1	NA	in pCHiC dataset with ATAC in PIFs
11	84520000	84530000	11	84630000	84640000	enhancer:chr11:84641987-84643301	promoter:chr11:84525034-84526034	enhancer:chr11:84641987-84643301promoter:chr11:84525034-84526034	Lhx1	ENSMUSG00000018698	1	0	0	1	0	1	1	NA	1	0	1	1	NA	in pCHiC dataset with ATAC in PIFs
11	84520000	84530000	11	84630000	84640000	enhancer:chr11:84641987-84643301	promoter:chr11:84525159-84526159	enhancer:chr11:84641987-84643301promoter:chr11:84525159-84526159	Lhx1	ENSMUSG00000018698	1	0	0	1	0	1	1	NA	1	0	1	1	NA	in pCHiC dataset with ATAC in PIFs
11	88210000	88220000	11	88720000	88730000	enhancer:chr11:88215172-88215518	promoter:chr11:88717767-88718767	enhancer:chr11:88215172-88215518promoter:chr11:88717767-88718767	Msi2	ENSMUSG00000069769	1	0	0	1	0	1	1	NA	1	0	1	1	NA	in pCHiC dataset with ATAC in PIFs
11	88210000	88220000	11	88720000	88730000	enhancer:chr11:88215172-88215518	promoter:chr11:88718142-88719142	enhancer:chr11:88215172-88215518promoter:chr11:88718142-88719142	Msi2	ENSMUSG00000069769	1	0	0	1	0	1	1	NA	1	0	1	1	NA	in pCHiC dataset with ATAC in PIFs
11	88290000	88300000	11	88720000	88730000	enhancer:chr11:88288021-88288240	promoter:chr11:88717767-88718767	enhancer:chr11:88288021-88288240promoter:chr11:88717767-88718767	Msi2	ENSMUSG00000069769	1	1	1	1	1	0	0	YES	1	1	0	0	YES	not in pCHiC dataset with ATAC in PIFs: bait-to-bait interation so would be removed from pCHiC dataset
11	88290000	88300000	11	88720000	88730000	enhancer:chr11:88288021-88288240	promoter:chr11:88718142-88719142	enhancer:chr11:88288021-88288240promoter:chr11:88718142-88719142	Msi2	ENSMUSG00000069769	1	1	1	1	1	0	0	YES	1	1	0	0	YES	not in pCHiC dataset with ATAC in PIFs: bait-to-bait interation so would be removed from pCHiC dataset
11	88290000	88300000	11	88720000	88730000	enhancer:chr11:88288563-88288783	promoter:chr11:88717767-88718767	enhancer:chr11:88288563-88288783promoter:chr11:88717767-88718767	Msi2	ENSMUSG00000069769	1	1	1	1	1	0	0	YES	1	1	0	0	YES	not in pCHiC dataset with ATAC in PIFs: bait-to-bait interation so would be removed from pCHiC dataset
11	88290000	88300000	11	88720000	88730000	enhancer:chr11:88288563-88288783	promoter:chr11:88718142-88719142	enhancer:chr11:88288563-88288783promoter:chr11:88718142-88719142	Msi2	ENSMUSG00000069769	1	1	1	1	1	0	0	YES	1	1	0	0	YES	not in pCHiC dataset with ATAC in PIFs: bait-to-bait interation so would be removed from pCHiC dataset
11	88290000	88300000	11	88720000	88730000	enhancer:chr11:88289031-88289141	promoter:chr11:88717767-88718767	enhancer:chr11:88289031-88289141promoter:chr11:88717767-88718767	Msi2	ENSMUSG00000069769	1	1	1	1	1	0	0	YES	1	1	0	0	YES	not in pCHiC dataset with ATAC in PIFs: bait-to-bait interation so would be removed from pCHiC dataset
11	88290000	88300000	11	88720000	88730000	enhancer:chr11:88289031-88289141	promoter:chr11:88718142-88719142	enhancer:chr11:88289031-88289141promoter:chr11:88718142-88719142	Msi2	ENSMUSG00000069769	1	1	1	1	1	0	0	YES	1	1	0	0	YES	not in pCHiC dataset with ATAC in PIFs: bait-to-bait interation so would be removed from pCHiC dataset
11	88290000	88300000	11	88720000	88730000	enhancer:chr11:88289279-88289997	promoter:chr11:88717767-88718767	enhancer:chr11:88289279-88289997promoter:chr11:88717767-88718767	Msi2	ENSMUSG00000069769	1	1	1	1	1	0	0	YES	1	1	0	0	YES	not in pCHiC dataset with ATAC in PIFs: bait-to-bait interation so would be removed from pCHiC dataset
11	88290000	88300000	11	88720000	88730000	enhancer:chr11:88289279-88289997	promoter:chr11:88718142-88719142	enhancer:chr11:88289279-88289997promoter:chr11:88718142-88719142	Msi2	ENSMUSG00000069769	1	1	1	1	1	0	0	YES	1	1	0	0	YES	not in pCHiC dataset with ATAC in PIFs: bait-to-bait interation so would be removed from pCHiC dataset
11	88400000	88410000	11	88720000	88730000	enhancer:chr11:88400389-88400606	promoter:chr11:88717767-88718767	enhancer:chr11:88400389-88400606promoter:chr11:88717767-88718767	Msi2	ENSMUSG00000069769	1	0	0	1	0	1	1	NA	1	0	1	1	NA	in pCHiC dataset with ATAC in PIFs
11	88400000	88410000	11	88720000	88730000	enhancer:chr11:88400389-88400606	promoter:chr11:88718142-88719142	enhancer:chr11:88400389-88400606promoter:chr11:88718142-88719142	Msi2	ENSMUSG00000069769	1	0	0	1	0	1	1	NA	1	0	1	1	NA	in pCHiC dataset with ATAC in PIFs
11	88400000	88410000	11	88720000	88730000	enhancer:chr11:88400962-88403181	promoter:chr11:88717767-88718767	enhancer:chr11:88400962-88403181promoter:chr11:88717767-88718767	Msi2	ENSMUSG00000069769	1	0	0	1	0	1	1	NA	1	0	1	1	NA	in pCHiC dataset with ATAC in PIFs
11	88400000	88410000	11	88720000	88730000	enhancer:chr11:88400962-88403181	promoter:chr11:88718142-88719142	enhancer:chr11:88400962-88403181promoter:chr11:88718142-88719142	Msi2	ENSMUSG00000069769	1	0	0	1	0	1	1	NA	1	0	1	1	NA	in pCHiC dataset with ATAC in PIFs
11	88400000	88410000	11	88720000	88730000	enhancer:chr11:88403827-88407185	promoter:chr11:88717767-88718767	enhancer:chr11:88403827-88407185promoter:chr11:88717767-88718767	Msi2	ENSMUSG00000069769	1	0	0	1	0	1	1	NA	1	0	1	1	NA	in pCHiC dataset with ATAC in PIFs
11	88400000	88410000	11	88720000	88730000	enhancer:chr11:88403827-88407185	promoter:chr11:88718142-88719142	enhancer:chr11:88403827-88407185promoter:chr11:88718142-88719142	Msi2	ENSMUSG00000069769	1	0	0	1	0	1	1	NA	1	0	1	1	NA	in pCHiC dataset with ATAC in PIFs
11	88400000	88410000	11	88720000	88730000	enhancer:chr11:88408091-88408283	promoter:chr11:88717767-88718767	enhancer:chr11:88408091-88408283promoter:chr11:88717767-88718767	Msi2	ENSMUSG00000069769	1	0	0	1	0	1	1	NA	1	0	1	1	NA	in pCHiC dataset with ATAC in PIFs
11	88400000	88410000	11	88720000	88730000	enhancer:chr11:88408091-88408283	promoter:chr11:88718142-88719142	enhancer:chr11:88408091-88408283promoter:chr11:88718142-88719142	Msi2	ENSMUSG00000069769	1	0	0	1	0	1	1	NA	1	0	1	1	NA	in pCHiC dataset with ATAC in PIFs
11	88420000	88430000	11	88710000	88720000	enhancer:chr11:88421679-88422729	promoter:chr11:88717767-88718767	enhancer:chr11:88421679-88422729promoter:chr11:88717767-88718767	Msi2	ENSMUSG00000069769	1	0	0	1	0	1	1	NA	1	0	1	1	NA	in pCHiC dataset with ATAC in PIFs
11	88420000	88430000	11	88710000	88720000	enhancer:chr11:88421679-88422729	promoter:chr11:88718142-88719142	enhancer:chr11:88421679-88422729promoter:chr11:88718142-88719142	Msi2	ENSMUSG00000069769	1	0	0	1	0	1	1	NA	1	0	1	1	NA	in pCHiC dataset with ATAC in PIFs
11	88420000	88430000	11	88710000	88720000	enhancer:chr11:88423543-88423865	promoter:chr11:88717767-88718767	enhancer:chr11:88423543-88423865promoter:chr11:88717767-88718767	Msi2	ENSMUSG00000069769	1	0	0	1	0	1	1	NA	1	0	1	1	NA	in pCHiC dataset with ATAC in PIFs
11	88420000	88430000	11	88710000	88720000	enhancer:chr11:88423543-88423865	promoter:chr11:88718142-88719142	enhancer:chr11:88423543-88423865promoter:chr11:88718142-88719142	Msi2	ENSMUSG00000069769	1	0	0	1	0	1	1	NA	1	0	1	1	NA	in pCHiC dataset with ATAC in PIFs
11	88420000	88430000	11	88710000	88720000	enhancer:chr11:88423867-88423885	promoter:chr11:88717767-88718767	enhancer:chr11:88423867-88423885promoter:chr11:88717767-88718767	Msi2	ENSMUSG00000069769	1	0	0	1	0	1	1	NA	1	0	1	1	NA	in pCHiC dataset with ATAC in PIFs
11	88420000	88430000	11	88710000	88720000	enhancer:chr11:88423867-88423885	promoter:chr11:88718142-88719142	enhancer:chr11:88423867-88423885promoter:chr11:88718142-88719142	Msi2	ENSMUSG00000069769	1	0	0	1	0	1	1	NA	1	0	1	1	NA	in pCHiC dataset with ATAC in PIFs
11	88420000	88430000	11	88710000	88720000	enhancer:chr11:88424073-88424214	promoter:chr11:88717767-88718767	enhancer:chr11:88424073-88424214promoter:chr11:88717767-88718767	Msi2	ENSMUSG00000069769	1	0	0	1	0	1	1	NA	1	0	1	1	NA	in pCHiC dataset with ATAC in PIFs
11	88420000	88430000	11	88710000	88720000	enhancer:chr11:88424073-88424214	promoter:chr11:88718142-88719142	enhancer:chr11:88424073-88424214promoter:chr11:88718142-88719142	Msi2	ENSMUSG00000069769	1	0	0	1	0	1	1	NA	1	0	1	1	NA	in pCHiC dataset with ATAC in PIFs
11	88420000	88430000	11	88710000	88720000	enhancer:chr11:88424576-88425204	promoter:chr11:88717767-88718767	enhancer:chr11:88424576-88425204promoter:chr11:88717767-88718767	Msi2	ENSMUSG00000069769	1	0	0	1	0	1	1	NA	1	0	1	1	NA	in pCHiC dataset with ATAC in PIFs
11	88420000	88430000	11	88710000	88720000	enhancer:chr11:88424576-88425204	promoter:chr11:88718142-88719142	enhancer:chr11:88424576-88425204promoter:chr11:88718142-88719142	Msi2	ENSMUSG00000069769	1	0	0	1	0	1	1	NA	1	0	1	1	NA	in pCHiC dataset with ATAC in PIFs
11	88420000	88430000	11	88710000	88720000	enhancer:chr11:88425709-88427460	promoter:chr11:88717767-88718767	enhancer:chr11:88425709-88427460promoter:chr11:88717767-88718767	Msi2	ENSMUSG00000069769	1	0	0	1	0	1	1	NA	1	0	1	1	NA	in pCHiC dataset with ATAC in PIFs
11	88420000	88430000	11	88710000	88720000	enhancer:chr11:88425709-88427460	promoter:chr11:88718142-88719142	enhancer:chr11:88425709-88427460promoter:chr11:88718142-88719142	Msi2	ENSMUSG00000069769	1	0	0	1	0	1	1	NA	1	0	1	1	NA	in pCHiC dataset with ATAC in PIFs
11	88420000	88430000	11	88710000	88720000	enhancer:chr11:88429379-88429685	promoter:chr11:88717767-88718767	enhancer:chr11:88429379-88429685promoter:chr11:88717767-88718767	Msi2	ENSMUSG00000069769	1	0	0	1	0	1	1	NA	1	0	1	1	NA	in pCHiC dataset with ATAC in PIFs
11	88420000	88430000	11	88710000	88720000	enhancer:chr11:88429379-88429685	promoter:chr11:88718142-88719142	enhancer:chr11:88429379-88429685promoter:chr11:88718142-88719142	Msi2	ENSMUSG00000069769	1	0	0	1	0	1	1	NA	1	0	1	1	NA	in pCHiC dataset with ATAC in PIFs
11	88420000	88430000	11	88710000	88720000	enhancer:chr11:88429892-88429929	promoter:chr11:88717767-88718767	enhancer:chr11:88429892-88429929promoter:chr11:88717767-88718767	Msi2	ENSMUSG00000069769	1	0	0	1	0	1	1	NA	1	0	1	1	NA	in pCHiC dataset with ATAC in PIFs
11	88420000	88430000	11	88710000	88720000	enhancer:chr11:88429892-88429929	promoter:chr11:88718142-88719142	enhancer:chr11:88429892-88429929promoter:chr11:88718142-88719142	Msi2	ENSMUSG00000069769	1	0	0	1	0	1	1	NA	1	0	1	1	NA	in pCHiC dataset with ATAC in PIFs
11	88420000	88430000	11	88710000	88720000	enhancer:chr11:88430328-88430713	promoter:chr11:88717767-88718767	enhancer:chr11:88430328-88430713promoter:chr11:88717767-88718767	Msi2	ENSMUSG00000069769	1	0	0	1	0	1	1	NA	1	0	1	1	NA	in pCHiC dataset with ATAC in PIFs
11	88420000	88430000	11	88710000	88720000	enhancer:chr11:88430328-88430713	promoter:chr11:88718142-88719142	enhancer:chr11:88430328-88430713promoter:chr11:88718142-88719142	Msi2	ENSMUSG00000069769	1	0	0	1	0	1	1	NA	1	0	1	1	NA	in pCHiC dataset with ATAC in PIFs
11	88420000	88430000	11	88710000	88720000	enhancer:chr11:88430807-88432687	promoter:chr11:88717767-88718767	enhancer:chr11:88430807-88432687promoter:chr11:88717767-88718767	Msi2	ENSMUSG00000069769	1	0	0	1	0	1	1	NA	1	0	1	1	NA	in pCHiC dataset with ATAC in PIFs
11	88420000	88430000	11	88710000	88720000	enhancer:chr11:88430807-88432687	promoter:chr11:88718142-88719142	enhancer:chr11:88430807-88432687promoter:chr11:88718142-88719142	Msi2	ENSMUSG00000069769	1	0	0	1	0	1	1	NA	1	0	1	1	NA	in pCHiC dataset with ATAC in PIFs
11	88550000	88560000	11	88710000	88720000	enhancer:chr11:88547683-88548816	promoter:chr11:88717767-88718767	enhancer:chr11:88547683-88548816promoter:chr11:88717767-88718767	Msi2	ENSMUSG00000069769	1	0	0	1	0	1	1	NA	1	0	1	1	NA	in pCHiC dataset with ATAC in PIFs
11	88550000	88560000	11	88710000	88720000	enhancer:chr11:88547683-88548816	promoter:chr11:88718142-88719142	enhancer:chr11:88547683-88548816promoter:chr11:88718142-88719142	Msi2	ENSMUSG00000069769	1	0	0	1	0	1	1	NA	1	0	1	1	NA	in pCHiC dataset with ATAC in PIFs
11	88550000	88560000	11	88710000	88720000	enhancer:chr11:88550451-88551221	promoter:chr11:88717767-88718767	enhancer:chr11:88550451-88551221promoter:chr11:88717767-88718767	Msi2	ENSMUSG00000069769	1	0	0	1	0	1	1	NA	1	0	1	1	NA	in pCHiC dataset with ATAC in PIFs
11	88550000	88560000	11	88710000	88720000	enhancer:chr11:88550451-88551221	promoter:chr11:88718142-88719142	enhancer:chr11:88550451-88551221promoter:chr11:88718142-88719142	Msi2	ENSMUSG00000069769	1	0	0	1	0	1	1	NA	1	0	1	1	NA	in pCHiC dataset with ATAC in PIFs
11	88550000	88560000	11	88710000	88720000	enhancer:chr11:88551512-88552426	promoter:chr11:88717767-88718767	enhancer:chr11:88551512-88552426promoter:chr11:88717767-88718767	Msi2	ENSMUSG00000069769	1	0	0	1	0	1	1	NA	1	0	1	1	NA	in pCHiC dataset with ATAC in PIFs
11	88550000	88560000	11	88710000	88720000	enhancer:chr11:88551512-88552426	promoter:chr11:88718142-88719142	enhancer:chr11:88551512-88552426promoter:chr11:88718142-88719142	Msi2	ENSMUSG00000069769	1	0	0	1	0	1	1	NA	1	0	1	1	NA	in pCHiC dataset with ATAC in PIFs
11	88550000	88560000	11	88710000	88720000	enhancer:chr11:88552520-88552664	promoter:chr11:88717767-88718767	enhancer:chr11:88552520-88552664promoter:chr11:88717767-88718767	Msi2	ENSMUSG00000069769	1	0	0	1	0	1	1	NA	1	0	1	1	NA	in pCHiC dataset with ATAC in PIFs
11	88550000	88560000	11	88710000	88720000	enhancer:chr11:88552520-88552664	promoter:chr11:88718142-88719142	enhancer:chr11:88552520-88552664promoter:chr11:88718142-88719142	Msi2	ENSMUSG00000069769	1	0	0	1	0	1	1	NA	1	0	1	1	NA	in pCHiC dataset with ATAC in PIFs
11	88550000	88560000	11	88710000	88720000	enhancer:chr11:88552783-88553699	promoter:chr11:88717767-88718767	enhancer:chr11:88552783-88553699promoter:chr11:88717767-88718767	Msi2	ENSMUSG00000069769	1	0	0	1	0	1	1	NA	1	0	1	1	NA	in pCHiC dataset with ATAC in PIFs
11	88550000	88560000	11	88710000	88720000	enhancer:chr11:88552783-88553699	promoter:chr11:88718142-88719142	enhancer:chr11:88552783-88553699promoter:chr11:88718142-88719142	Msi2	ENSMUSG00000069769	1	0	0	1	0	1	1	NA	1	0	1	1	NA	in pCHiC dataset with ATAC in PIFs
11	88550000	88560000	11	88710000	88720000	enhancer:chr11:88555528-88556149	promoter:chr11:88717767-88718767	enhancer:chr11:88555528-88556149promoter:chr11:88717767-88718767	Msi2	ENSMUSG00000069769	1	0	0	1	0	1	1	NA	1	0	0	0	YES	not in pCHiC dataset with ATAC in PIFs: but other PIFs containg an ATAC peak are identified for this promoter
11	88550000	88560000	11	88710000	88720000	enhancer:chr11:88555528-88556149	promoter:chr11:88718142-88719142	enhancer:chr11:88555528-88556149promoter:chr11:88718142-88719142	Msi2	ENSMUSG00000069769	1	0	0	1	0	1	1	NA	1	0	0	0	YES	not in pCHiC dataset with ATAC in PIFs: but other PIFs containg an ATAC peak are identified for this promoter
11	88550000	88560000	11	88710000	88720000	enhancer:chr11:88557137-88557588	promoter:chr11:88717767-88718767	enhancer:chr11:88557137-88557588promoter:chr11:88717767-88718767	Msi2	ENSMUSG00000069769	1	0	0	1	0	1	1	NA	1	0	0	0	YES	not in pCHiC dataset with ATAC in PIFs: but other PIFs containg an ATAC peak are identified for this promoter
11	88550000	88560000	11	88710000	88720000	enhancer:chr11:88557137-88557588	promoter:chr11:88718142-88719142	enhancer:chr11:88557137-88557588promoter:chr11:88718142-88719142	Msi2	ENSMUSG00000069769	1	0	0	1	0	1	1	NA	1	0	0	0	YES	not in pCHiC dataset with ATAC in PIFs: but other PIFs containg an ATAC peak are identified for this promoter
11	88550000	88560000	11	88710000	88720000	enhancer:chr11:88559919-88560193	promoter:chr11:88717767-88718767	enhancer:chr11:88559919-88560193promoter:chr11:88717767-88718767	Msi2	ENSMUSG00000069769	1	0	0	1	0	1	1	NA	1	0	0	0	YES	not in pCHiC dataset with ATAC in PIFs: but other PIFs containg an ATAC peak are identified for this promoter
11	88550000	88560000	11	88710000	88720000	enhancer:chr11:88559919-88560193	promoter:chr11:88718142-88719142	enhancer:chr11:88559919-88560193promoter:chr11:88718142-88719142	Msi2	ENSMUSG00000069769	1	0	0	1	0	1	1	NA	1	0	0	0	YES	not in pCHiC dataset with ATAC in PIFs: but other PIFs containg an ATAC peak are identified for this promoter
11	88550000	88560000	11	88710000	88720000	enhancer:chr11:88560414-88560960	promoter:chr11:88717767-88718767	enhancer:chr11:88560414-88560960promoter:chr11:88717767-88718767	Msi2	ENSMUSG00000069769	1	0	0	1	0	1	1	NA	1	0	1	1	NA	in pCHiC dataset with ATAC in PIFs
11	88550000	88560000	11	88710000	88720000	enhancer:chr11:88560414-88560960	promoter:chr11:88718142-88719142	enhancer:chr11:88560414-88560960promoter:chr11:88718142-88719142	Msi2	ENSMUSG00000069769	1	0	0	1	0	1	1	NA	1	0	1	1	NA	in pCHiC dataset with ATAC in PIFs
11	88550000	88560000	11	88710000	88720000	enhancer:chr11:88561527-88561758	promoter:chr11:88717767-88718767	enhancer:chr11:88561527-88561758promoter:chr11:88717767-88718767	Msi2	ENSMUSG00000069769	1	0	0	1	0	1	1	NA	1	0	1	1	NA	in pCHiC dataset with ATAC in PIFs
11	88550000	88560000	11	88710000	88720000	enhancer:chr11:88561527-88561758	promoter:chr11:88718142-88719142	enhancer:chr11:88561527-88561758promoter:chr11:88718142-88719142	Msi2	ENSMUSG00000069769	1	0	0	1	0	1	1	NA	1	0	1	1	NA	in pCHiC dataset with ATAC in PIFs
11	88550000	88560000	11	88710000	88720000	enhancer:chr11:88561815-88562158	promoter:chr11:88717767-88718767	enhancer:chr11:88561815-88562158promoter:chr11:88717767-88718767	Msi2	ENSMUSG00000069769	1	0	0	1	0	1	1	NA	1	0	1	1	NA	in pCHiC dataset with ATAC in PIFs
11	88550000	88560000	11	88710000	88720000	enhancer:chr11:88561815-88562158	promoter:chr11:88718142-88719142	enhancer:chr11:88561815-88562158promoter:chr11:88718142-88719142	Msi2	ENSMUSG00000069769	1	0	0	1	0	1	1	NA	1	0	1	1	NA	in pCHiC dataset with ATAC in PIFs
11	95380000	95390000	11	95660000	95670000	enhancer:chr11:95391636-95391723	promoter:chr11:95666456-95667456	enhancer:chr11:95391636-95391723promoter:chr11:95666456-95667456	Phb	ENSMUSG00000038845	1	1	1	1	1	0	0	YES	1	1	0	0	YES	not in pCHiC dataset with ATAC in PIFs: bait-to-bait interation so would be removed from pCHiC dataset
11	95380000	95390000	11	95660000	95670000	enhancer:chr11:95391874-95391957	promoter:chr11:95666456-95667456	enhancer:chr11:95391874-95391957promoter:chr11:95666456-95667456	Phb	ENSMUSG00000038845	1	1	1	1	1	0	0	YES	1	1	0	0	YES	not in pCHiC dataset with ATAC in PIFs: bait-to-bait interation so would be removed from pCHiC dataset
11	95390000	95400000	11	95510000	95520000	enhancer:chr11:95391636-95391723	promoter:chr11:95514065-95515065	enhancer:chr11:95391636-95391723promoter:chr11:95514065-95515065	Nxph3	ENSMUSG00000046719	1	1	1	1	1	0	0	YES	1	1	0	0	YES	not in pCHiC dataset with ATAC in PIFs: bait-to-bait interation so would be removed from pCHiC dataset
11	95390000	95400000	11	95510000	95520000	enhancer:chr11:95391874-95391957	promoter:chr11:95514065-95515065	enhancer:chr11:95391874-95391957promoter:chr11:95514065-95515065	Nxph3	ENSMUSG00000046719	1	1	1	1	1	0	0	YES	1	1	0	0	YES	not in pCHiC dataset with ATAC in PIFs: bait-to-bait interation so would be removed from pCHiC dataset
11	95390000	95400000	11	95510000	95520000	enhancer:chr11:95392582-95393721	promoter:chr11:95514065-95515065	enhancer:chr11:95392582-95393721promoter:chr11:95514065-95515065	Nxph3	ENSMUSG00000046719	1	1	1	1	1	1	1	NA	1	1	1	1	NA	in pCHiC dataset with ATAC in PIFs
11	95390000	95400000	11	95510000	95520000	enhancer:chr11:95515163-95515594	promoter:chr11:95384421-95385421	enhancer:chr11:95515163-95515594promoter:chr11:95384421-95385421	Gm29477	ENSMUSG00000101258	1	1	1	1	1	0	0	YES	1	1	0	0	YES	not in pCHiC dataset with ATAC in PIFs: bait-to-bait interation so would be removed from pCHiC dataset
11	95390000	95400000	11	95510000	95520000	enhancer:chr11:95516044-95516439	promoter:chr11:95384421-95385421	enhancer:chr11:95516044-95516439promoter:chr11:95384421-95385421	Gm29477	ENSMUSG00000101258	1	1	1	1	1	0	0	YES	1	1	0	0	YES	not in pCHiC dataset with ATAC in PIFs: bait-to-bait interation so would be removed from pCHiC dataset
11	96860000	96870000	11	96910000	96920000	enhancer:chr11:96862564-96862684	promoter:chr11:96915685-96916685	enhancer:chr11:96862564-96862684promoter:chr11:96915685-96916685	Cdk5rap3	ENSMUSG00000018669	1	0	0	1	0	1	0	YES	1	0	1	0	YES	not in pCHiC dataset with ATAC in PIFs: but other PIFs containg an ATAC peak are identified for this promoter
11	96860000	96870000	11	96910000	96920000	enhancer:chr11:96862564-96862684	promoter:chr11:96915715-96916715	enhancer:chr11:96862564-96862684promoter:chr11:96915715-96916715	Cdk5rap3	ENSMUSG00000018669	1	0	0	1	0	1	0	YES	1	0	1	0	YES	not in pCHiC dataset with ATAC in PIFs: but other PIFs containg an ATAC peak are identified for this promoter
11	96860000	96870000	11	96910000	96920000	enhancer:chr11:96862564-96862684	promoter:chr11:96916014-96917014	enhancer:chr11:96862564-96862684promoter:chr11:96916014-96917014	Cdk5rap3	ENSMUSG00000018669	1	0	0	1	0	1	0	YES	1	0	1	0	YES	not in pCHiC dataset with ATAC in PIFs: but other PIFs containg an ATAC peak are identified for this promoter
11	96860000	96870000	11	96910000	96920000	enhancer:chr11:96862980-96863335	promoter:chr11:96915685-96916685	enhancer:chr11:96862980-96863335promoter:chr11:96915685-96916685	Cdk5rap3	ENSMUSG00000018669	1	0	0	1	0	1	0	YES	1	0	1	0	YES	not in pCHiC dataset with ATAC in PIFs: but other PIFs containg an ATAC peak are identified for this promoter
11	96860000	96870000	11	96910000	96920000	enhancer:chr11:96862980-96863335	promoter:chr11:96915715-96916715	enhancer:chr11:96862980-96863335promoter:chr11:96915715-96916715	Cdk5rap3	ENSMUSG00000018669	1	0	0	1	0	1	0	YES	1	0	1	0	YES	not in pCHiC dataset with ATAC in PIFs: but other PIFs containg an ATAC peak are identified for this promoter
11	96860000	96870000	11	96910000	96920000	enhancer:chr11:96862980-96863335	promoter:chr11:96916014-96917014	enhancer:chr11:96862980-96863335promoter:chr11:96916014-96917014	Cdk5rap3	ENSMUSG00000018669	1	0	0	1	0	1	0	YES	1	0	1	0	YES	not in pCHiC dataset with ATAC in PIFs: but other PIFs containg an ATAC peak are identified for this promoter
11	96860000	96870000	11	96960000	96970000	enhancer:chr11:96862564-96862684	promoter:chr11:96965360-96966360	enhancer:chr11:96862564-96862684promoter:chr11:96965360-96966360	Sp2	ENSMUSG00000018678	0	0	0	0	0	1	0	NO	0	0	1	0	NO	not in pCHiC dataset with ATAC in PIFs: neither promoter or enhancer containing HindIII region targeted by capture probe
11	96860000	96870000	11	96960000	96970000	enhancer:chr11:96862564-96862684	promoter:chr11:96977188-96978188	enhancer:chr11:96862564-96862684promoter:chr11:96977188-96978188	Sp2	ENSMUSG00000018678	0	0	0	0	0	1	0	NO	0	0	1	0	NO	not in pCHiC dataset with ATAC in PIFs: neither promoter or enhancer containing HindIII region targeted by capture probe
11	96860000	96870000	11	96960000	96970000	enhancer:chr11:96862980-96863335	promoter:chr11:96965360-96966360	enhancer:chr11:96862980-96863335promoter:chr11:96965360-96966360	Sp2	ENSMUSG00000018678	0	0	0	0	0	1	0	NO	0	0	1	0	NO	not in pCHiC dataset with ATAC in PIFs: neither promoter or enhancer containing HindIII region targeted by capture probe
11	96860000	96870000	11	96960000	96970000	enhancer:chr11:96862980-96863335	promoter:chr11:96977188-96978188	enhancer:chr11:96862980-96863335promoter:chr11:96977188-96978188	Sp2	ENSMUSG00000018678	0	0	0	0	0	1	0	NO	0	0	1	0	NO	not in pCHiC dataset with ATAC in PIFs: neither promoter or enhancer containing HindIII region targeted by capture probe
11	96910000	96920000	11	96970000	96980000	enhancer:chr11:96904954-96908547	promoter:chr11:96965360-96966360	enhancer:chr11:96904954-96908547promoter:chr11:96965360-96966360	Sp2	ENSMUSG00000018678	0	1	0	0	1	0	1	NA	0	1	0	1	NA	in pCHiC dataset with ATAC in PIFs
11	96910000	96920000	11	96970000	96980000	enhancer:chr11:96904954-96908547	promoter:chr11:96977188-96978188	enhancer:chr11:96904954-96908547promoter:chr11:96977188-96978188	Sp2	ENSMUSG00000018678	0	1	0	0	1	0	0	NO	0	1	0	0	NO	not in pCHiC dataset with ATAC in PIFs:
11	96910000	96920000	11	96970000	96980000	enhancer:chr11:96969028-96969721	promoter:chr11:96915685-96916685	enhancer:chr11:96969028-96969721promoter:chr11:96915685-96916685	Cdk5rap3	ENSMUSG00000018669	1	0	0	1	0	1	1	NA	1	0	1	1	NA	in pCHiC dataset with ATAC in PIFs
11	96910000	96920000	11	96970000	96980000	enhancer:chr11:96969028-96969721	promoter:chr11:96915715-96916715	enhancer:chr11:96969028-96969721promoter:chr11:96915715-96916715	Cdk5rap3	ENSMUSG00000018669	1	0	0	1	0	1	1	NA	1	0	1	1	NA	in pCHiC dataset with ATAC in PIFs
11	96910000	96920000	11	96970000	96980000	enhancer:chr11:96969028-96969721	promoter:chr11:96916014-96917014	enhancer:chr11:96969028-96969721promoter:chr11:96916014-96917014	Cdk5rap3	ENSMUSG00000018669	1	0	0	1	0	1	1	NA	1	0	1	1	NA	in pCHiC dataset with ATAC in PIFs
11	96910000	96920000	11	96970000	96980000	enhancer:chr11:96969743-96969759	promoter:chr11:96915685-96916685	enhancer:chr11:96969743-96969759promoter:chr11:96915685-96916685	Cdk5rap3	ENSMUSG00000018669	1	0	0	1	0	1	1	NA	1	0	1	1	NA	in pCHiC dataset with ATAC in PIFs
11	96910000	96920000	11	96970000	96980000	enhancer:chr11:96969743-96969759	promoter:chr11:96915715-96916715	enhancer:chr11:96969743-96969759promoter:chr11:96915715-96916715	Cdk5rap3	ENSMUSG00000018669	1	0	0	1	0	1	1	NA	1	0	1	1	NA	in pCHiC dataset with ATAC in PIFs
11	96910000	96920000	11	96970000	96980000	enhancer:chr11:96969743-96969759	promoter:chr11:96916014-96917014	enhancer:chr11:96969743-96969759promoter:chr11:96916014-96917014	Cdk5rap3	ENSMUSG00000018669	1	0	0	1	0	1	1	NA	1	0	1	1	NA	in pCHiC dataset with ATAC in PIFs
11	96910000	96920000	11	96970000	96980000	enhancer:chr11:96969876-96970300	promoter:chr11:96915685-96916685	enhancer:chr11:96969876-96970300promoter:chr11:96915685-96916685	Cdk5rap3	ENSMUSG00000018669	1	0	0	1	0	1	1	NA	1	0	1	1	NA	in pCHiC dataset with ATAC in PIFs
11	96910000	96920000	11	96970000	96980000	enhancer:chr11:96969876-96970300	promoter:chr11:96915715-96916715	enhancer:chr11:96969876-96970300promoter:chr11:96915715-96916715	Cdk5rap3	ENSMUSG00000018669	1	0	0	1	0	1	1	NA	1	0	1	1	NA	in pCHiC dataset with ATAC in PIFs
11	96910000	96920000	11	96970000	96980000	enhancer:chr11:96969876-96970300	promoter:chr11:96916014-96917014	enhancer:chr11:96969876-96970300promoter:chr11:96916014-96917014	Cdk5rap3	ENSMUSG00000018669	1	0	0	1	0	1	1	NA	1	0	1	1	NA	in pCHiC dataset with ATAC in PIFs
11	96910000	96920000	11	96970000	96980000	enhancer:chr11:96972619-96973874	promoter:chr11:96915685-96916685	enhancer:chr11:96972619-96973874promoter:chr11:96915685-96916685	Cdk5rap3	ENSMUSG00000018669	1	0	0	1	0	1	1	NA	1	0	1	1	NA	in pCHiC dataset with ATAC in PIFs
11	96910000	96920000	11	96970000	96980000	enhancer:chr11:96972619-96973874	promoter:chr11:96915715-96916715	enhancer:chr11:96972619-96973874promoter:chr11:96915715-96916715	Cdk5rap3	ENSMUSG00000018669	1	0	0	1	0	1	1	NA	1	0	1	1	NA	in pCHiC dataset with ATAC in PIFs
11	96910000	96920000	11	96970000	96980000	enhancer:chr11:96972619-96973874	promoter:chr11:96916014-96917014	enhancer:chr11:96972619-96973874promoter:chr11:96916014-96917014	Cdk5rap3	ENSMUSG00000018669	1	0	0	1	0	1	1	NA	1	0	1	1	NA	in pCHiC dataset with ATAC in PIFs
11	96910000	96920000	11	97020000	97030000	enhancer:chr11:96904954-96908547	promoter:chr11:97029451-97030451	enhancer:chr11:96904954-96908547promoter:chr11:97029451-97030451	Scrn2	ENSMUSG00000020877	1	1	1	0	1	0	0	NO	0	1	0	0	NO	not in pCHiC dataset with ATAC in PIFs: bait-to-bait interation so would be removed from pCHiC dataset
11	96970000	96980000	11	97020000	97030000	enhancer:chr11:96969028-96969721	promoter:chr11:97029451-97030451	enhancer:chr11:96969028-96969721promoter:chr11:97029451-97030451	Scrn2	ENSMUSG00000020877	1	0	0	0	0	1	0	NO	0	0	1	0	NO	not in pCHiC dataset with ATAC in PIFs:
11	96970000	96980000	11	97020000	97030000	enhancer:chr11:96969743-96969759	promoter:chr11:97029451-97030451	enhancer:chr11:96969743-96969759promoter:chr11:97029451-97030451	Scrn2	ENSMUSG00000020877	1	0	0	0	0	1	0	NO	0	0	1	0	NO	not in pCHiC dataset with ATAC in PIFs:
11	96970000	96980000	11	97020000	97030000	enhancer:chr11:96969876-96970300	promoter:chr11:97029451-97030451	enhancer:chr11:96969876-96970300promoter:chr11:97029451-97030451	Scrn2	ENSMUSG00000020877	1	0	0	0	0	1	0	NO	0	0	1	0	NO	not in pCHiC dataset with ATAC in PIFs:
11	96970000	96980000	11	97020000	97030000	enhancer:chr11:96972619-96973874	promoter:chr11:97029451-97030451	enhancer:chr11:96972619-96973874promoter:chr11:97029451-97030451	Scrn2	ENSMUSG00000020877	1	0	0	0	0	1	0	NO	0	0	1	0	NO	not in pCHiC dataset with ATAC in PIFs:
11	97190000	97200000	11	97310000	97320000	enhancer:chr11:97188510-97188710	promoter:chr11:97315215-97316215	enhancer:chr11:97188510-97188710promoter:chr11:97315215-97316215	Mrpl45	ENSMUSG00000018882	1	1	1	1	1	0	1	NA	1	1	0	0	YES	not in pCHiC dataset with ATAC in PIFs: bait-to-bait interation so would be removed from pCHiC dataset
11	97530000	97540000	11	97620000	97630000	enhancer:chr11:97529223-97529663	promoter:chr11:97629216-97630216	enhancer:chr11:97529223-97529663promoter:chr11:97629216-97630216	Epop	ENSMUSG00000043439	1	0	0	1	0	1	1	NA	1	0	1	1	NA	in pCHiC dataset with ATAC in PIFs
11	97530000	97540000	11	97620000	97630000	enhancer:chr11:97529708-97529915	promoter:chr11:97629216-97630216	enhancer:chr11:97529708-97529915promoter:chr11:97629216-97630216	Epop	ENSMUSG00000043439	1	0	0	1	0	1	1	NA	1	0	1	1	NA	in pCHiC dataset with ATAC in PIFs
11	97530000	97540000	11	97620000	97630000	enhancer:chr11:97530058-97536013	promoter:chr11:97629216-97630216	enhancer:chr11:97530058-97536013promoter:chr11:97629216-97630216	Epop	ENSMUSG00000043439	1	0	0	1	0	1	1	NA	1	0	1	1	NA	in pCHiC dataset with ATAC in PIFs
11	97530000	97540000	11	97620000	97630000	enhancer:chr11:97536116-97538356	promoter:chr11:97629216-97630216	enhancer:chr11:97536116-97538356promoter:chr11:97629216-97630216	Epop	ENSMUSG00000043439	1	0	0	1	0	1	1	NA	1	0	1	1	NA	in pCHiC dataset with ATAC in PIFs
11	97530000	97540000	11	97620000	97630000	enhancer:chr11:97538655-97538970	promoter:chr11:97629216-97630216	enhancer:chr11:97538655-97538970promoter:chr11:97629216-97630216	Epop	ENSMUSG00000043439	1	0	0	1	0	1	1	NA	1	0	0	0	YES	not in pCHiC dataset with ATAC in PIFs: but other PIFs containg an ATAC peak are identified for this promoter
11	97530000	97540000	11	97620000	97630000	enhancer:chr11:97539048-97539437	promoter:chr11:97629216-97630216	enhancer:chr11:97539048-97539437promoter:chr11:97629216-97630216	Epop	ENSMUSG00000043439	1	0	0	1	0	1	1	NA	1	0	1	1	NA	in pCHiC dataset with ATAC in PIFs
11	98250000	98270000	11	98440000	98460000	enhancer:chr11:98265960-98266520	promoter:chr11:98438488-98439488	enhancer:chr11:98265960-98266520promoter:chr11:98438488-98439488	Mien1	ENSMUSG00000002580	1	1	1	0	0	0	0	NO	0	0	0	0	NO	not in pCHiC dataset with ATAC in PIFs: bait-to-bait interation so would be removed from pCHiC dataset
11	98260000	98270000	11	98320000	98330000	enhancer:chr11:98265960-98266520	promoter:chr11:98327836-98328836	enhancer:chr11:98265960-98266520promoter:chr11:98327836-98328836	Neurod2	ENSMUSG00000038255	1	1	1	1	0	0	0	YES	1	0	0	0	YES	not in pCHiC dataset with ATAC in PIFs: bait-to-bait interation so would be removed from pCHiC dataset
11	98260000	98270000	11	98320000	98330000	enhancer:chr11:98265960-98266520	promoter:chr11:98329145-98330145	enhancer:chr11:98265960-98266520promoter:chr11:98329145-98330145	Neurod2	ENSMUSG00000038255	1	1	1	1	0	0	0	YES	1	0	0	0	YES	not in pCHiC dataset with ATAC in PIFs: bait-to-bait interation so would be removed from pCHiC dataset
11	98260000	98270000	11	98320000	98330000	enhancer:chr11:98319361-98321847	promoter:chr11:98247157-98248157	enhancer:chr11:98319361-98321847promoter:chr11:98247157-98248157	Cdk12	ENSMUSG00000003119	0	0	0	0	0	0	0	NO	0	0	0	0	NO	not in pCHiC dataset with ATAC in PIFs: neither promoter or enhancer containing HindIII region targeted by capture probe
11	98260000	98270000	11	98320000	98330000	enhancer:chr11:98319361-98321847	promoter:chr11:98260573-98261573	enhancer:chr11:98319361-98321847promoter:chr11:98260573-98261573	Cdk12	ENSMUSG00000003119	0	0	0	0	0	0	0	NO	0	0	0	0	NO	not in pCHiC dataset with ATAC in PIFs: neither promoter or enhancer containing HindIII region targeted by capture probe
11	98260000	98270000	11	98320000	98330000	enhancer:chr11:98319361-98321847	promoter:chr11:98262105-98263105	enhancer:chr11:98319361-98321847promoter:chr11:98262105-98263105	Cdk12	ENSMUSG00000003119	1	0	0	0	0	0	0	NO	0	0	0	0	NO	not in pCHiC dataset with ATAC in PIFs:
11	98260000	98270000	11	98320000	98330000	enhancer:chr11:98322411-98322754	promoter:chr11:98247157-98248157	enhancer:chr11:98322411-98322754promoter:chr11:98247157-98248157	Cdk12	ENSMUSG00000003119	0	0	0	0	0	0	0	NO	0	0	0	0	NO	not in pCHiC dataset with ATAC in PIFs: neither promoter or enhancer containing HindIII region targeted by capture probe
11	98260000	98270000	11	98320000	98330000	enhancer:chr11:98322411-98322754	promoter:chr11:98260573-98261573	enhancer:chr11:98322411-98322754promoter:chr11:98260573-98261573	Cdk12	ENSMUSG00000003119	0	0	0	0	0	0	0	NO	0	0	0	0	NO	not in pCHiC dataset with ATAC in PIFs: neither promoter or enhancer containing HindIII region targeted by capture probe
11	98260000	98270000	11	98320000	98330000	enhancer:chr11:98322411-98322754	promoter:chr11:98262105-98263105	enhancer:chr11:98322411-98322754promoter:chr11:98262105-98263105	Cdk12	ENSMUSG00000003119	1	0	0	0	0	0	0	NO	0	0	0	0	NO	not in pCHiC dataset with ATAC in PIFs:
11	98260000	98270000	11	98320000	98330000	enhancer:chr11:98323438-98325091	promoter:chr11:98247157-98248157	enhancer:chr11:98323438-98325091promoter:chr11:98247157-98248157	Cdk12	ENSMUSG00000003119	0	1	0	0	1	0	0	NO	0	1	0	0	NO	not in pCHiC dataset with ATAC in PIFs:
11	98260000	98270000	11	98320000	98330000	enhancer:chr11:98323438-98325091	promoter:chr11:98260573-98261573	enhancer:chr11:98323438-98325091promoter:chr11:98260573-98261573	Cdk12	ENSMUSG00000003119	0	1	0	0	1	0	0	NO	0	1	0	0	NO	not in pCHiC dataset with ATAC in PIFs:
11	98260000	98270000	11	98320000	98330000	enhancer:chr11:98323438-98325091	promoter:chr11:98262105-98263105	enhancer:chr11:98323438-98325091promoter:chr11:98262105-98263105	Cdk12	ENSMUSG00000003119	1	1	1	0	1	0	0	NO	0	1	0	0	NO	not in pCHiC dataset with ATAC in PIFs: bait-to-bait interation so would be removed from pCHiC dataset
11	98260000	98270000	11	98320000	98330000	enhancer:chr11:98325310-98326012	promoter:chr11:98247157-98248157	enhancer:chr11:98325310-98326012promoter:chr11:98247157-98248157	Cdk12	ENSMUSG00000003119	0	1	0	0	1	0	0	NO	0	1	0	0	NO	not in pCHiC dataset with ATAC in PIFs:
11	98260000	98270000	11	98320000	98330000	enhancer:chr11:98325310-98326012	promoter:chr11:98260573-98261573	enhancer:chr11:98325310-98326012promoter:chr11:98260573-98261573	Cdk12	ENSMUSG00000003119	0	1	0	0	1	0	0	NO	0	1	0	0	NO	not in pCHiC dataset with ATAC in PIFs:
11	98260000	98270000	11	98320000	98330000	enhancer:chr11:98325310-98326012	promoter:chr11:98262105-98263105	enhancer:chr11:98325310-98326012promoter:chr11:98262105-98263105	Cdk12	ENSMUSG00000003119	1	1	1	0	1	0	0	NO	0	1	0	0	NO	not in pCHiC dataset with ATAC in PIFs: bait-to-bait interation so would be removed from pCHiC dataset
11	98260000	98270000	11	98340000	98350000	enhancer:chr11:98338089-98340007	promoter:chr11:98247157-98248157	enhancer:chr11:98338089-98340007promoter:chr11:98247157-98248157	Cdk12	ENSMUSG00000003119	0	0	0	0	0	0	0	NO	0	0	0	0	NO	not in pCHiC dataset with ATAC in PIFs: neither promoter or enhancer containing HindIII region targeted by capture probe
11	98260000	98270000	11	98340000	98350000	enhancer:chr11:98338089-98340007	promoter:chr11:98260573-98261573	enhancer:chr11:98338089-98340007promoter:chr11:98260573-98261573	Cdk12	ENSMUSG00000003119	0	0	0	0	0	0	0	NO	0	0	0	0	NO	not in pCHiC dataset with ATAC in PIFs: neither promoter or enhancer containing HindIII region targeted by capture probe
11	98260000	98270000	11	98340000	98350000	enhancer:chr11:98338089-98340007	promoter:chr11:98262105-98263105	enhancer:chr11:98338089-98340007promoter:chr11:98262105-98263105	Cdk12	ENSMUSG00000003119	1	0	0	0	0	0	0	NO	0	0	0	0	NO	not in pCHiC dataset with ATAC in PIFs:
11	100560000	100580000	11	100690000	100700000	enhancer:chr11:100577425-100577738	promoter:chr11:100703771-100704771	enhancer:chr11:100577425-100577738promoter:chr11:100703771-100704771	Kat2a	ENSMUSG00000020918	1	0	0	1	0	1	1	NA	1	0	0	0	YES	not in pCHiC dataset with ATAC in PIFs: but other PIFs containg an ATAC peak are identified for this promoter
11	100560000	100580000	11	100690000	100700000	enhancer:chr11:100577425-100577738	promoter:chr11:100708649-100709649	enhancer:chr11:100577425-100577738promoter:chr11:100708649-100709649	Kat2a	ENSMUSG00000020918	0	0	0	0	0	1	0	NO	0	0	0	0	NO	not in pCHiC dataset with ATAC in PIFs: neither promoter or enhancer containing HindIII region targeted by capture probe
11	100560000	100580000	11	100690000	100700000	enhancer:chr11:100577425-100577738	promoter:chr11:100711967-100712967	enhancer:chr11:100577425-100577738promoter:chr11:100711967-100712967	Kat2a	ENSMUSG00000020918	1	0	0	1	0	1	0	YES	1	0	0	0	YES	not in pCHiC dataset with ATAC in PIFs: but other PIFs containg an ATAC peak are identified for this promoter
11	100560000	100580000	11	100690000	100700000	enhancer:chr11:100580353-100580642	promoter:chr11:100703771-100704771	enhancer:chr11:100580353-100580642promoter:chr11:100703771-100704771	Kat2a	ENSMUSG00000020918	1	0	0	1	0	1	1	NA	1	0	1	1	NA	in pCHiC dataset with ATAC in PIFs
11	100560000	100580000	11	100690000	100700000	enhancer:chr11:100580353-100580642	promoter:chr11:100708649-100709649	enhancer:chr11:100580353-100580642promoter:chr11:100708649-100709649	Kat2a	ENSMUSG00000020918	0	0	0	0	0	1	0	NO	0	0	1	0	NO	not in pCHiC dataset with ATAC in PIFs: neither promoter or enhancer containing HindIII region targeted by capture probe
11	100560000	100580000	11	100690000	100700000	enhancer:chr11:100580353-100580642	promoter:chr11:100711967-100712967	enhancer:chr11:100580353-100580642promoter:chr11:100711967-100712967	Kat2a	ENSMUSG00000020918	1	0	0	1	0	1	0	YES	1	0	1	0	YES	not in pCHiC dataset with ATAC in PIFs: but other PIFs containg an ATAC peak are identified for this promoter
11	100560000	100580000	11	100690000	100700000	enhancer:chr11:100581118-100581938	promoter:chr11:100703771-100704771	enhancer:chr11:100581118-100581938promoter:chr11:100703771-100704771	Kat2a	ENSMUSG00000020918	1	0	0	1	0	1	1	NA	1	0	1	1	NA	in pCHiC dataset with ATAC in PIFs
11	100560000	100580000	11	100690000	100700000	enhancer:chr11:100581118-100581938	promoter:chr11:100708649-100709649	enhancer:chr11:100581118-100581938promoter:chr11:100708649-100709649	Kat2a	ENSMUSG00000020918	0	0	0	0	0	1	0	NO	0	0	1	0	NO	not in pCHiC dataset with ATAC in PIFs: neither promoter or enhancer containing HindIII region targeted by capture probe
11	100560000	100580000	11	100690000	100700000	enhancer:chr11:100581118-100581938	promoter:chr11:100711967-100712967	enhancer:chr11:100581118-100581938promoter:chr11:100711967-100712967	Kat2a	ENSMUSG00000020918	1	0	0	1	0	1	0	YES	1	0	1	0	YES	not in pCHiC dataset with ATAC in PIFs: but other PIFs containg an ATAC peak are identified for this promoter
11	100620000	100630000	11	100690000	100700000	enhancer:chr11:100628305-100629986	promoter:chr11:100703771-100704771	enhancer:chr11:100628305-100629986promoter:chr11:100703771-100704771	Kat2a	ENSMUSG00000020918	1	0	0	1	0	1	1	NA	1	0	1	1	NA	in pCHiC dataset with ATAC in PIFs
11	100620000	100630000	11	100690000	100700000	enhancer:chr11:100628305-100629986	promoter:chr11:100708649-100709649	enhancer:chr11:100628305-100629986promoter:chr11:100708649-100709649	Kat2a	ENSMUSG00000020918	0	0	0	0	0	1	0	NO	0	0	1	0	NO	not in pCHiC dataset with ATAC in PIFs: neither promoter or enhancer containing HindIII region targeted by capture probe
11	100620000	100630000	11	100690000	100700000	enhancer:chr11:100628305-100629986	promoter:chr11:100711967-100712967	enhancer:chr11:100628305-100629986promoter:chr11:100711967-100712967	Kat2a	ENSMUSG00000020918	1	0	0	1	0	1	0	YES	1	0	1	0	YES	not in pCHiC dataset with ATAC in PIFs: but other PIFs containg an ATAC peak are identified for this promoter
11	101080000	101090000	11	101170000	101180000	enhancer:chr11:101086457-101086658	promoter:chr11:101170802-101171802	enhancer:chr11:101086457-101086658promoter:chr11:101170802-101171802	Plekhh3	ENSMUSG00000035172	1	0	0	1	0	1	0	YES	1	0	0	0	YES	not in pCHiC dataset with ATAC in PIFs: but other PIFs containg an ATAC peak are identified for this promoter
11	101080000	101090000	11	101170000	101180000	enhancer:chr11:101086457-101086658	promoter:chr11:101174943-101175943	enhancer:chr11:101086457-101086658promoter:chr11:101174943-101175943	Cntnap1	ENSMUSG00000017167	1	0	0	1	0	1	1	NA	1	0	0	0	YES	not in pCHiC dataset with ATAC in PIFs: but other PIFs containg an ATAC peak are identified for this promoter
11	101080000	101090000	11	101170000	101180000	enhancer:chr11:101086457-101086658	promoter:chr11:101175616-101176616	enhancer:chr11:101086457-101086658promoter:chr11:101175616-101176616	Cntnap1	ENSMUSG00000017167	1	0	0	1	0	1	1	NA	1	0	0	0	YES	not in pCHiC dataset with ATAC in PIFs: but other PIFs containg an ATAC peak are identified for this promoter
11	101080000	101090000	11	101170000	101180000	enhancer:chr11:101171803-101172464	promoter:chr11:101086789-101087789	enhancer:chr11:101171803-101172464promoter:chr11:101086789-101087789	Mlx	ENSMUSG00000017801	1	0	0	1	0	1	1	NA	1	0	1	1	NA	in pCHiC dataset with ATAC in PIFs
11	101080000	101090000	11	101170000	101180000	enhancer:chr11:101177130-101179039	promoter:chr11:101086789-101087789	enhancer:chr11:101177130-101179039promoter:chr11:101086789-101087789	Mlx	ENSMUSG00000017801	1	0	0	1	0	1	1	NA	1	0	1	1	NA	in pCHiC dataset with ATAC in PIFs
11	101990000	102000000	11	102040000	102050000	enhancer:chr11:102037804-102038220	promoter:chr11:101984291-101985291	enhancer:chr11:102037804-102038220promoter:chr11:101984291-101985291	Dusp3	ENSMUSG00000003518	1	0	0	1	0	1	1	NA	1	0	0	0	YES	not in pCHiC dataset with ATAC in PIFs: but other PIFs containg an ATAC peak are identified for this promoter
11	101990000	102000000	11	102040000	102050000	enhancer:chr11:102037804-102038220	promoter:chr11:101986555-101987555	enhancer:chr11:102037804-102038220promoter:chr11:101986555-101987555	Dusp3	ENSMUSG00000003518	1	0	0	1	0	1	1	NA	1	0	0	0	YES	not in pCHiC dataset with ATAC in PIFs: but other PIFs containg an ATAC peak are identified for this promoter
11	102310000	102330000	11	102390000	102410000	enhancer:chr11:102395210-102396138	promoter:chr11:102312993-102313993	enhancer:chr11:102395210-102396138promoter:chr11:102312993-102313993	Ubtf	ENSMUSG00000020923	1	0	0	1	0	1	1	NA	1	0	1	1	NA	in pCHiC dataset with ATAC in PIFs
11	102310000	102330000	11	102390000	102410000	enhancer:chr11:102395210-102396138	promoter:chr11:102315973-102316973	enhancer:chr11:102395210-102396138promoter:chr11:102315973-102316973	Ubtf	ENSMUSG00000020923	1	0	0	1	0	1	1	NA	1	0	1	1	NA	in pCHiC dataset with ATAC in PIFs
11	102310000	102330000	11	102390000	102410000	enhancer:chr11:102395210-102396138	promoter:chr11:102316205-102317205	enhancer:chr11:102395210-102396138promoter:chr11:102316205-102317205	Ubtf	ENSMUSG00000020923	1	0	0	1	0	1	1	NA	1	0	1	1	NA	in pCHiC dataset with ATAC in PIFs
11	102310000	102330000	11	102390000	102410000	enhancer:chr11:102395210-102396138	promoter:chr11:102316787-102317787	enhancer:chr11:102395210-102396138promoter:chr11:102316787-102317787	Ubtf	ENSMUSG00000020923	1	0	0	1	0	1	1	NA	1	0	1	1	NA	in pCHiC dataset with ATAC in PIFs
11	102310000	102330000	11	102390000	102410000	enhancer:chr11:102395210-102396138	promoter:chr11:102317154-102318154	enhancer:chr11:102395210-102396138promoter:chr11:102317154-102318154	Ubtf	ENSMUSG00000020923	1	0	0	1	0	1	1	NA	1	0	1	1	NA	in pCHiC dataset with ATAC in PIFs
11	102310000	102330000	11	102390000	102410000	enhancer:chr11:102395210-102396138	promoter:chr11:102318596-102319596	enhancer:chr11:102395210-102396138promoter:chr11:102318596-102319596	Ubtf	ENSMUSG00000020923	1	0	0	1	0	1	1	NA	1	0	1	1	NA	in pCHiC dataset with ATAC in PIFs
11	102730000	102740000	11	102860000	102870000	enhancer:chr11:102739437-102741766	promoter:chr11:102869754-102870754	enhancer:chr11:102739437-102741766promoter:chr11:102869754-102870754	Eftud2	ENSMUSG00000020929	0	0	0	0	0	0	0	NO	0	0	0	0	NO	not in pCHiC dataset with ATAC in PIFs: neither promoter or enhancer containing HindIII region targeted by capture probe
11	102730000	102740000	11	102860000	102870000	enhancer:chr11:102739437-102741766	promoter:chr11:102870682-102871682	enhancer:chr11:102739437-102741766promoter:chr11:102870682-102871682	Eftud2	ENSMUSG00000020929	0	0	0	0	0	0	0	NO	0	0	0	0	NO	not in pCHiC dataset with ATAC in PIFs: neither promoter or enhancer containing HindIII region targeted by capture probe
11	102730000	102740000	11	102860000	102870000	enhancer:chr11:102741891-102742169	promoter:chr11:102869754-102870754	enhancer:chr11:102741891-102742169promoter:chr11:102869754-102870754	Eftud2	ENSMUSG00000020929	0	0	0	0	0	0	0	NO	0	0	0	0	NO	not in pCHiC dataset with ATAC in PIFs: neither promoter or enhancer containing HindIII region targeted by capture probe
11	102730000	102740000	11	102860000	102870000	enhancer:chr11:102741891-102742169	promoter:chr11:102870682-102871682	enhancer:chr11:102741891-102742169promoter:chr11:102870682-102871682	Eftud2	ENSMUSG00000020929	0	0	0	0	0	0	0	NO	0	0	0	0	NO	not in pCHiC dataset with ATAC in PIFs: neither promoter or enhancer containing HindIII region targeted by capture probe
11	102770000	102780000	11	102860000	102870000	enhancer:chr11:102774100-102774721	promoter:chr11:102869754-102870754	enhancer:chr11:102774100-102774721promoter:chr11:102869754-102870754	Eftud2	ENSMUSG00000020929	0	0	0	0	0	1	0	NO	0	0	1	0	NO	not in pCHiC dataset with ATAC in PIFs: neither promoter or enhancer containing HindIII region targeted by capture probe
11	102770000	102780000	11	102860000	102870000	enhancer:chr11:102774100-102774721	promoter:chr11:102870682-102871682	enhancer:chr11:102774100-102774721promoter:chr11:102870682-102871682	Eftud2	ENSMUSG00000020929	0	0	0	0	0	1	0	NO	0	0	1	0	NO	not in pCHiC dataset with ATAC in PIFs: neither promoter or enhancer containing HindIII region targeted by capture probe
11	102770000	102780000	11	102860000	102870000	enhancer:chr11:102777917-102778333	promoter:chr11:102869754-102870754	enhancer:chr11:102777917-102778333promoter:chr11:102869754-102870754	Eftud2	ENSMUSG00000020929	0	0	0	0	0	1	0	NO	0	0	0	0	NO	not in pCHiC dataset with ATAC in PIFs: neither promoter or enhancer containing HindIII region targeted by capture probe
11	102770000	102780000	11	102860000	102870000	enhancer:chr11:102777917-102778333	promoter:chr11:102870682-102871682	enhancer:chr11:102777917-102778333promoter:chr11:102870682-102871682	Eftud2	ENSMUSG00000020929	0	0	0	0	0	1	0	NO	0	0	0	0	NO	not in pCHiC dataset with ATAC in PIFs: neither promoter or enhancer containing HindIII region targeted by capture probe
11	102770000	102780000	11	102860000	102870000	enhancer:chr11:102778609-102779884	promoter:chr11:102869754-102870754	enhancer:chr11:102778609-102779884promoter:chr11:102869754-102870754	Eftud2	ENSMUSG00000020929	0	0	0	0	0	1	0	NO	0	0	0	0	NO	not in pCHiC dataset with ATAC in PIFs: neither promoter or enhancer containing HindIII region targeted by capture probe
11	102770000	102780000	11	102860000	102870000	enhancer:chr11:102778609-102779884	promoter:chr11:102870682-102871682	enhancer:chr11:102778609-102779884promoter:chr11:102870682-102871682	Eftud2	ENSMUSG00000020929	0	0	0	0	0	1	0	NO	0	0	0	0	NO	not in pCHiC dataset with ATAC in PIFs: neither promoter or enhancer containing HindIII region targeted by capture probe
11	102890000	102900000	11	102990000	103000000	enhancer:chr11:102899712-102900306	promoter:chr11:102997048-102998048	enhancer:chr11:102899712-102900306promoter:chr11:102997048-102998048	Gm26668	ENSMUSG00000097410	0	0	0	0	0	0	0	NO	0	0	0	0	NO	not in pCHiC dataset with ATAC in PIFs: neither promoter or enhancer containing HindIII region targeted by capture probe
11	102890000	102900000	11	102990000	103000000	enhancer:chr11:102899712-102900306	promoter:chr11:102999421-103000421	enhancer:chr11:102899712-102900306promoter:chr11:102999421-103000421	Gm26668	ENSMUSG00000097410	0	0	0	0	0	0	0	NO	0	0	0	0	NO	not in pCHiC dataset with ATAC in PIFs: neither promoter or enhancer containing HindIII region targeted by capture probe
11	107780000	107790000	11	107960000	107970000	enhancer:chr11:107777155-107778400	promoter:chr11:107969219-107970219	enhancer:chr11:107777155-107778400promoter:chr11:107969219-107970219	Prkca	ENSMUSG00000050965	0	0	0	0	0	0	0	NO	0	0	0	0	NO	not in pCHiC dataset with ATAC in PIFs: neither promoter or enhancer containing HindIII region targeted by capture probe
11	107780000	107790000	11	107960000	107970000	enhancer:chr11:107778720-107779023	promoter:chr11:107969219-107970219	enhancer:chr11:107778720-107779023promoter:chr11:107969219-107970219	Prkca	ENSMUSG00000050965	0	0	0	0	0	0	0	NO	0	0	0	0	NO	not in pCHiC dataset with ATAC in PIFs: neither promoter or enhancer containing HindIII region targeted by capture probe
11	107780000	107790000	11	107960000	107970000	enhancer:chr11:107779495-107779527	promoter:chr11:107969219-107970219	enhancer:chr11:107779495-107779527promoter:chr11:107969219-107970219	Prkca	ENSMUSG00000050965	0	0	0	0	0	0	0	NO	0	0	0	0	NO	not in pCHiC dataset with ATAC in PIFs: neither promoter or enhancer containing HindIII region targeted by capture probe
11	107780000	107790000	11	107960000	107970000	enhancer:chr11:107779763-107780092	promoter:chr11:107969219-107970219	enhancer:chr11:107779763-107780092promoter:chr11:107969219-107970219	Prkca	ENSMUSG00000050965	0	0	0	0	0	0	0	NO	0	0	0	0	NO	not in pCHiC dataset with ATAC in PIFs: neither promoter or enhancer containing HindIII region targeted by capture probe
11	107860000	107870000	11	107980000	107990000	enhancer:chr11:107862129-107862416	promoter:chr11:107994035-107995035	enhancer:chr11:107862129-107862416promoter:chr11:107994035-107995035	Prkca	ENSMUSG00000050965	1	0	0	0	0	0	0	NO	0	0	0	0	NO	not in pCHiC dataset with ATAC in PIFs:
11	107860000	107870000	11	107980000	107990000	enhancer:chr11:107862129-107862416	promoter:chr11:107994297-107995297	enhancer:chr11:107862129-107862416promoter:chr11:107994297-107995297	Prkca	ENSMUSG00000050965	1	0	0	0	0	0	0	NO	0	0	0	0	NO	not in pCHiC dataset with ATAC in PIFs:
11	107860000	107870000	11	107980000	107990000	enhancer:chr11:107862129-107862416	promoter:chr11:107994407-107995407	enhancer:chr11:107862129-107862416promoter:chr11:107994407-107995407	Prkca	ENSMUSG00000050965	1	0	0	0	0	0	0	NO	0	0	0	0	NO	not in pCHiC dataset with ATAC in PIFs:
11	107860000	107870000	11	107980000	107990000	enhancer:chr11:107862129-107862416	promoter:chr11:107995354-107996354	enhancer:chr11:107862129-107862416promoter:chr11:107995354-107996354	Prkca	ENSMUSG00000050965	1	0	0	0	0	0	0	NO	0	0	0	0	NO	not in pCHiC dataset with ATAC in PIFs:
11	107860000	107870000	11	107980000	107990000	enhancer:chr11:107862129-107862416	promoter:chr11:107995430-107996430	enhancer:chr11:107862129-107862416promoter:chr11:107995430-107996430	Prkca	ENSMUSG00000050965	1	0	0	0	0	0	0	NO	0	0	0	0	NO	not in pCHiC dataset with ATAC in PIFs:
11	107860000	107870000	11	107980000	107990000	enhancer:chr11:107862129-107862416	promoter:chr11:107995500-107996500	enhancer:chr11:107862129-107862416promoter:chr11:107995500-107996500	Prkca	ENSMUSG00000050965	1	0	0	0	0	0	0	NO	0	0	0	0	NO	not in pCHiC dataset with ATAC in PIFs:
11	107860000	107870000	11	107980000	107990000	enhancer:chr11:107862129-107862416	promoter:chr11:107995555-107996555	enhancer:chr11:107862129-107862416promoter:chr11:107995555-107996555	Prkca	ENSMUSG00000050965	1	0	0	0	0	0	0	NO	0	0	0	0	NO	not in pCHiC dataset with ATAC in PIFs:
11	107860000	107870000	11	107980000	107990000	enhancer:chr11:107862129-107862416	promoter:chr11:107995642-107996642	enhancer:chr11:107862129-107862416promoter:chr11:107995642-107996642	Prkca	ENSMUSG00000050965	1	0	0	0	0	0	0	NO	0	0	0	0	NO	not in pCHiC dataset with ATAC in PIFs:
11	107860000	107870000	11	107980000	107990000	enhancer:chr11:107862129-107862416	promoter:chr11:107995672-107996672	enhancer:chr11:107862129-107862416promoter:chr11:107995672-107996672	Prkca	ENSMUSG00000050965	1	0	0	0	0	0	0	NO	0	0	0	0	NO	not in pCHiC dataset with ATAC in PIFs:
11	107860000	107870000	11	107980000	107990000	enhancer:chr11:107862129-107862416	promoter:chr11:107995720-107996720	enhancer:chr11:107862129-107862416promoter:chr11:107995720-107996720	Prkca	ENSMUSG00000050965	1	0	0	0	0	0	0	NO	0	0	0	0	NO	not in pCHiC dataset with ATAC in PIFs:
11	107860000	107870000	11	107980000	107990000	enhancer:chr11:107862129-107862416	promoter:chr11:107995747-107996747	enhancer:chr11:107862129-107862416promoter:chr11:107995747-107996747	Prkca	ENSMUSG00000050965	1	0	0	0	0	0	0	NO	0	0	0	0	NO	not in pCHiC dataset with ATAC in PIFs:
11	107860000	107870000	11	107980000	107990000	enhancer:chr11:107862129-107862416	promoter:chr11:107995784-107996784	enhancer:chr11:107862129-107862416promoter:chr11:107995784-107996784	Prkca	ENSMUSG00000050965	1	0	0	0	0	0	0	NO	0	0	0	0	NO	not in pCHiC dataset with ATAC in PIFs:
11	107860000	107870000	11	107980000	107990000	enhancer:chr11:107862129-107862416	promoter:chr11:107995871-107996871	enhancer:chr11:107862129-107862416promoter:chr11:107995871-107996871	Prkca	ENSMUSG00000050965	1	0	0	0	0	0	0	NO	0	0	0	0	NO	not in pCHiC dataset with ATAC in PIFs:
11	107860000	107870000	11	107980000	107990000	enhancer:chr11:107862129-107862416	promoter:chr11:107995960-107996960	enhancer:chr11:107862129-107862416promoter:chr11:107995960-107996960	Prkca	ENSMUSG00000050965	1	0	0	0	0	0	0	NO	0	0	0	0	NO	not in pCHiC dataset with ATAC in PIFs:
11	107860000	107870000	11	107980000	107990000	enhancer:chr11:107862129-107862416	promoter:chr11:107996018-107997018	enhancer:chr11:107862129-107862416promoter:chr11:107996018-107997018	Prkca	ENSMUSG00000050965	1	0	0	0	0	0	0	NO	0	0	0	0	NO	not in pCHiC dataset with ATAC in PIFs:
11	107860000	107870000	11	107980000	107990000	enhancer:chr11:107862129-107862416	promoter:chr11:107996132-107997132	enhancer:chr11:107862129-107862416promoter:chr11:107996132-107997132	Prkca	ENSMUSG00000050965	0	0	0	0	0	0	0	NO	0	0	0	0	NO	not in pCHiC dataset with ATAC in PIFs: neither promoter or enhancer containing HindIII region targeted by capture probe
11	107860000	107870000	11	107980000	107990000	enhancer:chr11:107862129-107862416	promoter:chr11:107996347-107997347	enhancer:chr11:107862129-107862416promoter:chr11:107996347-107997347	Prkca	ENSMUSG00000050965	0	0	0	0	0	0	0	NO	0	0	0	0	NO	not in pCHiC dataset with ATAC in PIFs: neither promoter or enhancer containing HindIII region targeted by capture probe
11	107860000	107870000	11	107980000	107990000	enhancer:chr11:107862129-107862416	promoter:chr11:107996423-107997423	enhancer:chr11:107862129-107862416promoter:chr11:107996423-107997423	Prkca	ENSMUSG00000050965	0	0	0	0	0	0	0	NO	0	0	0	0	NO	not in pCHiC dataset with ATAC in PIFs: neither promoter or enhancer containing HindIII region targeted by capture probe
11	109320000	109330000	11	109420000	109430000	enhancer:chr11:109318431-109321753	promoter:chr11:109425445-109426445	enhancer:chr11:109318431-109321753promoter:chr11:109425445-109426445	Amz2	ENSMUSG00000020610	1	0	0	1	0	1	1	NA	1	0	1	1	NA	in pCHiC dataset with ATAC in PIFs
11	109320000	109330000	11	109420000	109430000	enhancer:chr11:109318431-109321753	promoter:chr11:109425719-109426719	enhancer:chr11:109318431-109321753promoter:chr11:109425719-109426719	Amz2	ENSMUSG00000020610	1	0	0	1	0	1	1	NA	1	0	1	1	NA	in pCHiC dataset with ATAC in PIFs
11	109320000	109330000	11	109420000	109430000	enhancer:chr11:109326077-109326414	promoter:chr11:109425445-109426445	enhancer:chr11:109326077-109326414promoter:chr11:109425445-109426445	Amz2	ENSMUSG00000020610	1	0	0	1	0	1	1	NA	1	0	1	1	NA	in pCHiC dataset with ATAC in PIFs
11	109320000	109330000	11	109420000	109430000	enhancer:chr11:109326077-109326414	promoter:chr11:109425719-109426719	enhancer:chr11:109326077-109326414promoter:chr11:109425719-109426719	Amz2	ENSMUSG00000020610	1	0	0	1	0	1	1	NA	1	0	1	1	NA	in pCHiC dataset with ATAC in PIFs
11	109320000	109330000	11	109420000	109430000	enhancer:chr11:109326517-109328168	promoter:chr11:109425445-109426445	enhancer:chr11:109326517-109328168promoter:chr11:109425445-109426445	Amz2	ENSMUSG00000020610	1	0	0	1	0	1	1	NA	1	0	1	1	NA	in pCHiC dataset with ATAC in PIFs
11	109320000	109330000	11	109420000	109430000	enhancer:chr11:109326517-109328168	promoter:chr11:109425719-109426719	enhancer:chr11:109326517-109328168promoter:chr11:109425719-109426719	Amz2	ENSMUSG00000020610	1	0	0	1	0	1	1	NA	1	0	1	1	NA	in pCHiC dataset with ATAC in PIFs
11	112780000	112790000	11	112980000	112990000	enhancer:chr11:112983416-112983756	promoter:chr11:112781476-112782476	enhancer:chr11:112983416-112983756promoter:chr11:112781476-112782476	BC006965	ENSMUSG00000041674	1	0	0	1	0	1	0	YES	1	0	1	0	YES	not in pCHiC dataset with ATAC in PIFs: but other PIFs containg an ATAC peak are identified for this promoter
11	112780000	112790000	11	112980000	112990000	enhancer:chr11:112983416-112983756	promoter:chr11:112781709-112782709	enhancer:chr11:112983416-112983756promoter:chr11:112781709-112782709	BC006965	ENSMUSG00000041674	1	0	0	1	0	1	0	YES	1	0	1	0	YES	not in pCHiC dataset with ATAC in PIFs: but other PIFs containg an ATAC peak are identified for this promoter
11	112780000	112790000	11	112980000	112990000	enhancer:chr11:112983416-112983756	promoter:chr11:112784227-112785227	enhancer:chr11:112983416-112983756promoter:chr11:112784227-112785227	Sox9	ENSMUSG00000000567	1	0	0	1	0	1	0	YES	1	0	1	0	YES	not in pCHiC dataset with ATAC in PIFs: but other PIFs containg an ATAC peak are identified for this promoter
11	112780000	112790000	11	112980000	112990000	enhancer:chr11:112987291-112987411	promoter:chr11:112781476-112782476	enhancer:chr11:112987291-112987411promoter:chr11:112781476-112782476	BC006965	ENSMUSG00000041674	1	0	0	1	0	1	0	YES	1	0	1	0	YES	not in pCHiC dataset with ATAC in PIFs: but other PIFs containg an ATAC peak are identified for this promoter
11	112780000	112790000	11	112980000	112990000	enhancer:chr11:112987291-112987411	promoter:chr11:112781709-112782709	enhancer:chr11:112987291-112987411promoter:chr11:112781709-112782709	BC006965	ENSMUSG00000041674	1	0	0	1	0	1	0	YES	1	0	1	0	YES	not in pCHiC dataset with ATAC in PIFs: but other PIFs containg an ATAC peak are identified for this promoter
11	112780000	112790000	11	112980000	112990000	enhancer:chr11:112987291-112987411	promoter:chr11:112784227-112785227	enhancer:chr11:112987291-112987411promoter:chr11:112784227-112785227	Sox9	ENSMUSG00000000567	1	0	0	1	0	1	0	YES	1	0	1	0	YES	not in pCHiC dataset with ATAC in PIFs: but other PIFs containg an ATAC peak are identified for this promoter
11	112790000	112800000	11	113140000	113150000	enhancer:chr11:113140480-113141434	promoter:chr11:112781476-112782476	enhancer:chr11:113140480-113141434promoter:chr11:112781476-112782476	BC006965	ENSMUSG00000041674	1	0	0	1	0	0	0	YES	1	0	0	0	YES	not in pCHiC dataset with ATAC in PIFs: but other PIFs containg an ATAC peak are identified for this promoter
11	112790000	112800000	11	113140000	113150000	enhancer:chr11:113140480-113141434	promoter:chr11:112781709-112782709	enhancer:chr11:113140480-113141434promoter:chr11:112781709-112782709	BC006965	ENSMUSG00000041674	1	0	0	1	0	0	0	YES	1	0	0	0	YES	not in pCHiC dataset with ATAC in PIFs: but other PIFs containg an ATAC peak are identified for this promoter
11	112790000	112800000	11	113140000	113150000	enhancer:chr11:113140480-113141434	promoter:chr11:112784227-112785227	enhancer:chr11:113140480-113141434promoter:chr11:112784227-112785227	Sox9	ENSMUSG00000000567	1	0	0	1	0	0	0	YES	1	0	0	0	YES	not in pCHiC dataset with ATAC in PIFs: but other PIFs containg an ATAC peak are identified for this promoter
11	112790000	112800000	11	113140000	113150000	enhancer:chr11:113142755-113143945	promoter:chr11:112781476-112782476	enhancer:chr11:113142755-113143945promoter:chr11:112781476-112782476	BC006965	ENSMUSG00000041674	1	0	0	1	0	0	0	YES	1	0	0	0	YES	not in pCHiC dataset with ATAC in PIFs: but other PIFs containg an ATAC peak are identified for this promoter
11	112790000	112800000	11	113140000	113150000	enhancer:chr11:113142755-113143945	promoter:chr11:112781709-112782709	enhancer:chr11:113142755-113143945promoter:chr11:112781709-112782709	BC006965	ENSMUSG00000041674	1	0	0	1	0	0	0	YES	1	0	0	0	YES	not in pCHiC dataset with ATAC in PIFs: but other PIFs containg an ATAC peak are identified for this promoter
11	112790000	112800000	11	113140000	113150000	enhancer:chr11:113142755-113143945	promoter:chr11:112784227-112785227	enhancer:chr11:113142755-113143945promoter:chr11:112784227-112785227	Sox9	ENSMUSG00000000567	1	0	0	1	0	0	0	YES	1	0	0	0	YES	not in pCHiC dataset with ATAC in PIFs: but other PIFs containg an ATAC peak are identified for this promoter
11	112790000	112800000	11	113140000	113150000	enhancer:chr11:113143968-113144149	promoter:chr11:112781476-112782476	enhancer:chr11:113143968-113144149promoter:chr11:112781476-112782476	BC006965	ENSMUSG00000041674	1	0	0	1	0	0	0	YES	1	0	0	0	YES	not in pCHiC dataset with ATAC in PIFs: but other PIFs containg an ATAC peak are identified for this promoter
11	112790000	112800000	11	113140000	113150000	enhancer:chr11:113143968-113144149	promoter:chr11:112781709-112782709	enhancer:chr11:113143968-113144149promoter:chr11:112781709-112782709	BC006965	ENSMUSG00000041674	1	0	0	1	0	0	0	YES	1	0	0	0	YES	not in pCHiC dataset with ATAC in PIFs: but other PIFs containg an ATAC peak are identified for this promoter
11	112790000	112800000	11	113140000	113150000	enhancer:chr11:113143968-113144149	promoter:chr11:112784227-112785227	enhancer:chr11:113143968-113144149promoter:chr11:112784227-112785227	Sox9	ENSMUSG00000000567	1	0	0	1	0	0	0	YES	1	0	0	0	YES	not in pCHiC dataset with ATAC in PIFs: but other PIFs containg an ATAC peak are identified for this promoter
11	112790000	112800000	11	113140000	113150000	enhancer:chr11:113144231-113145719	promoter:chr11:112781476-112782476	enhancer:chr11:113144231-113145719promoter:chr11:112781476-112782476	BC006965	ENSMUSG00000041674	1	0	0	1	0	1	1	NA	1	0	0	0	YES	not in pCHiC dataset with ATAC in PIFs: but other PIFs containg an ATAC peak are identified for this promoter
11	112790000	112800000	11	113140000	113150000	enhancer:chr11:113144231-113145719	promoter:chr11:112781709-112782709	enhancer:chr11:113144231-113145719promoter:chr11:112781709-112782709	BC006965	ENSMUSG00000041674	1	0	0	1	0	1	1	NA	1	0	0	0	YES	not in pCHiC dataset with ATAC in PIFs: but other PIFs containg an ATAC peak are identified for this promoter
11	112790000	112800000	11	113140000	113150000	enhancer:chr11:113144231-113145719	promoter:chr11:112784227-112785227	enhancer:chr11:113144231-113145719promoter:chr11:112784227-112785227	Sox9	ENSMUSG00000000567	1	0	0	1	0	1	1	NA	1	0	0	0	YES	not in pCHiC dataset with ATAC in PIFs: but other PIFs containg an ATAC peak are identified for this promoter
11	112790000	112800000	11	113140000	113150000	enhancer:chr11:113146127-113146458	promoter:chr11:112781476-112782476	enhancer:chr11:113146127-113146458promoter:chr11:112781476-112782476	BC006965	ENSMUSG00000041674	1	0	0	1	0	1	1	NA	1	0	0	0	YES	not in pCHiC dataset with ATAC in PIFs: but other PIFs containg an ATAC peak are identified for this promoter
11	112790000	112800000	11	113140000	113150000	enhancer:chr11:113146127-113146458	promoter:chr11:112781709-112782709	enhancer:chr11:113146127-113146458promoter:chr11:112781709-112782709	BC006965	ENSMUSG00000041674	1	0	0	1	0	1	1	NA	1	0	0	0	YES	not in pCHiC dataset with ATAC in PIFs: but other PIFs containg an ATAC peak are identified for this promoter
11	112790000	112800000	11	113140000	113150000	enhancer:chr11:113146127-113146458	promoter:chr11:112784227-112785227	enhancer:chr11:113146127-113146458promoter:chr11:112784227-112785227	Sox9	ENSMUSG00000000567	1	0	0	1	0	1	1	NA	1	0	0	0	YES	not in pCHiC dataset with ATAC in PIFs: but other PIFs containg an ATAC peak are identified for this promoter
11	112790000	112800000	11	113140000	113150000	enhancer:chr11:113148072-113148376	promoter:chr11:112781476-112782476	enhancer:chr11:113148072-113148376promoter:chr11:112781476-112782476	BC006965	ENSMUSG00000041674	1	0	0	1	0	1	1	NA	1	0	0	0	YES	not in pCHiC dataset with ATAC in PIFs: but other PIFs containg an ATAC peak are identified for this promoter
11	112790000	112800000	11	113140000	113150000	enhancer:chr11:113148072-113148376	promoter:chr11:112781709-112782709	enhancer:chr11:113148072-113148376promoter:chr11:112781709-112782709	BC006965	ENSMUSG00000041674	1	0	0	1	0	1	1	NA	1	0	0	0	YES	not in pCHiC dataset with ATAC in PIFs: but other PIFs containg an ATAC peak are identified for this promoter
11	112790000	112800000	11	113140000	113150000	enhancer:chr11:113148072-113148376	promoter:chr11:112784227-112785227	enhancer:chr11:113148072-113148376promoter:chr11:112784227-112785227	Sox9	ENSMUSG00000000567	1	0	0	1	0	1	1	NA	1	0	0	0	YES	not in pCHiC dataset with ATAC in PIFs: but other PIFs containg an ATAC peak are identified for this promoter
11	113190000	113200000	11	113280000	113290000	enhancer:chr11:113276187-113278503	promoter:chr11:113201338-113202338	enhancer:chr11:113276187-113278503promoter:chr11:113201338-113202338	2610035D17Rik	ENSMUSG00000087259	0	0	0	0	0	1	0	NO	0	0	1	0	NO	not in pCHiC dataset with ATAC in PIFs: neither promoter or enhancer containing HindIII region targeted by capture probe
11	114670000	114680000	11	114790000	114800000	enhancer:chr11:114676155-114676718	promoter:chr11:114795392-114796392	enhancer:chr11:114676155-114676718promoter:chr11:114795392-114796392	Btbd17	ENSMUSG00000000202	1	1	1	1	1	0	0	YES	1	1	0	0	YES	not in pCHiC dataset with ATAC in PIFs: bait-to-bait interation so would be removed from pCHiC dataset
11	114670000	114680000	11	114790000	114800000	enhancer:chr11:114681162-114681540	promoter:chr11:114795392-114796392	enhancer:chr11:114681162-114681540promoter:chr11:114795392-114796392	Btbd17	ENSMUSG00000000202	1	1	1	1	1	0	0	YES	1	1	0	0	YES	not in pCHiC dataset with ATAC in PIFs: bait-to-bait interation so would be removed from pCHiC dataset
11	114670000	114680000	11	114790000	114800000	enhancer:chr11:114792263-114794523	promoter:chr11:114668042-114669042	enhancer:chr11:114792263-114794523promoter:chr11:114668042-114669042	Rpl38	ENSMUSG00000057322	1	1	1	1	1	0	0	YES	1	1	0	0	YES	not in pCHiC dataset with ATAC in PIFs: bait-to-bait interation so would be removed from pCHiC dataset
11	114670000	114680000	11	114790000	114800000	enhancer:chr11:114792263-114794523	promoter:chr11:114674967-114675967	enhancer:chr11:114792263-114794523promoter:chr11:114674967-114675967	Ttyh2	ENSMUSG00000034714	1	1	1	1	1	0	0	YES	1	1	0	0	YES	not in pCHiC dataset with ATAC in PIFs: bait-to-bait interation so would be removed from pCHiC dataset
11	115640000	115650000	11	115710000	115720000	enhancer:chr11:115649021-115650715	promoter:chr11:115708097-115709097	enhancer:chr11:115649021-115650715promoter:chr11:115708097-115709097	Grb2	ENSMUSG00000059923	1	0	0	1	0	1	1	NA	1	0	1	1	NA	in pCHiC dataset with ATAC in PIFs
11	115640000	115650000	11	115810000	115820000	enhancer:chr11:115649021-115650715	promoter:chr11:115813092-115814092	enhancer:chr11:115649021-115650715promoter:chr11:115813092-115814092	Caskin2	ENSMUSG00000034471	1	0	0	1	0	1	1	NA	1	0	1	1	NA	in pCHiC dataset with ATAC in PIFs
11	115640000	115650000	11	115810000	115820000	enhancer:chr11:115649021-115650715	promoter:chr11:115814209-115815209	enhancer:chr11:115649021-115650715promoter:chr11:115814209-115815209	Tsen54	ENSMUSG00000020781	1	0	0	1	0	1	1	NA	1	0	1	1	NA	in pCHiC dataset with ATAC in PIFs
11	115640000	115650000	11	115810000	115820000	enhancer:chr11:115649021-115650715	promoter:chr11:115814238-115815238	enhancer:chr11:115649021-115650715promoter:chr11:115814238-115815238	Tsen54	ENSMUSG00000020781	1	0	0	1	0	1	1	NA	1	0	1	1	NA	in pCHiC dataset with ATAC in PIFs
11	115640000	115650000	11	115810000	115820000	enhancer:chr11:115649021-115650715	promoter:chr11:115819878-115820878	enhancer:chr11:115649021-115650715promoter:chr11:115819878-115820878	Tsen54	ENSMUSG00000020781	1	0	0	1	0	1	1	NA	1	0	1	1	NA	in pCHiC dataset with ATAC in PIFs
11	115930000	115940000	11	116000000	116010000	enhancer:chr11:116009075-116009648	promoter:chr11:115932992-115933992	enhancer:chr11:116009075-116009648promoter:chr11:115932992-115933992	Recql5	ENSMUSG00000020752	1	0	0	1	0	1	1	NA	1	0	1	1	NA	in pCHiC dataset with ATAC in PIFs
11	115930000	115940000	11	116000000	116010000	enhancer:chr11:116009075-116009648	promoter:chr11:115933158-115934158	enhancer:chr11:116009075-116009648promoter:chr11:115933158-115934158	Recql5	ENSMUSG00000020752	1	0	0	1	0	1	1	NA	1	0	1	1	NA	in pCHiC dataset with ATAC in PIFs
11	115930000	115940000	11	116000000	116010000	enhancer:chr11:116009970-116010993	promoter:chr11:115932992-115933992	enhancer:chr11:116009970-116010993promoter:chr11:115932992-115933992	Recql5	ENSMUSG00000020752	1	1	1	1	0	0	0	YES	1	0	0	0	YES	not in pCHiC dataset with ATAC in PIFs: bait-to-bait interation so would be removed from pCHiC dataset
11	115930000	115940000	11	116000000	116010000	enhancer:chr11:116009970-116010993	promoter:chr11:115933158-115934158	enhancer:chr11:116009970-116010993promoter:chr11:115933158-115934158	Recql5	ENSMUSG00000020752	1	1	1	1	0	0	0	YES	1	0	0	0	YES	not in pCHiC dataset with ATAC in PIFs: bait-to-bait interation so would be removed from pCHiC dataset
11	116080000	116090000	11	116130000	116140000	enhancer:chr11:116130314-116130566	promoter:chr11:116086464-116087464	enhancer:chr11:116130314-116130566promoter:chr11:116086464-116087464	Wbp2	ENSMUSG00000034341	1	1	1	1	1	0	0	YES	1	1	0	0	YES	not in pCHiC dataset with ATAC in PIFs: bait-to-bait interation so would be removed from pCHiC dataset
11	116640000	116650000	11	116800000	116810000	enhancer:chr11:116810362-116810427	promoter:chr11:116653033-116654033	enhancer:chr11:116810362-116810427promoter:chr11:116653033-116654033	Cygb	ENSMUSG00000020810	1	0	0	1	0	1	1	NA	1	0	1	1	NA	in pCHiC dataset with ATAC in PIFs
11	116640000	116650000	11	116800000	116810000	enhancer:chr11:116810362-116810427	promoter:chr11:116653813-116654813	enhancer:chr11:116810362-116810427promoter:chr11:116653813-116654813	Cygb	ENSMUSG00000020810	1	0	0	1	0	1	1	NA	1	0	1	1	NA	in pCHiC dataset with ATAC in PIFs
11	116640000	116650000	11	116800000	116810000	enhancer:chr11:116810362-116810427	promoter:chr11:116656607-116657607	enhancer:chr11:116810362-116810427promoter:chr11:116656607-116657607	Prcd	ENSMUSG00000075410	0	0	0	0	0	1	0	NO	0	0	1	0	NO	not in pCHiC dataset with ATAC in PIFs: neither promoter or enhancer containing HindIII region targeted by capture probe
11	116640000	116650000	11	116800000	116810000	enhancer:chr11:116810733-116811396	promoter:chr11:116653033-116654033	enhancer:chr11:116810733-116811396promoter:chr11:116653033-116654033	Cygb	ENSMUSG00000020810	1	0	0	1	0	1	1	NA	1	0	1	1	NA	in pCHiC dataset with ATAC in PIFs
11	116640000	116650000	11	116800000	116810000	enhancer:chr11:116810733-116811396	promoter:chr11:116653813-116654813	enhancer:chr11:116810733-116811396promoter:chr11:116653813-116654813	Cygb	ENSMUSG00000020810	1	0	0	1	0	1	1	NA	1	0	1	1	NA	in pCHiC dataset with ATAC in PIFs
11	116640000	116650000	11	116800000	116810000	enhancer:chr11:116810733-116811396	promoter:chr11:116656607-116657607	enhancer:chr11:116810733-116811396promoter:chr11:116656607-116657607	Prcd	ENSMUSG00000075410	0	0	0	0	0	1	0	NO	0	0	1	0	NO	not in pCHiC dataset with ATAC in PIFs: neither promoter or enhancer containing HindIII region targeted by capture probe
11	116670000	116680000	11	116800000	116810000	enhancer:chr11:116810362-116810427	promoter:chr11:116671159-116672159	enhancer:chr11:116810362-116810427promoter:chr11:116671159-116672159	1810032O08Rik	ENSMUSG00000020812	1	0	0	1	0	1	1	NA	1	0	1	1	NA	in pCHiC dataset with ATAC in PIFs
11	116670000	116680000	11	116800000	116810000	enhancer:chr11:116810362-116810427	promoter:chr11:116672004-116673004	enhancer:chr11:116810362-116810427promoter:chr11:116672004-116673004	1810032O08Rik	ENSMUSG00000020812	1	0	0	1	0	1	1	NA	1	0	1	1	NA	in pCHiC dataset with ATAC in PIFs
11	116670000	116680000	11	116800000	116810000	enhancer:chr11:116810362-116810427	promoter:chr11:116673646-116674646	enhancer:chr11:116810362-116810427promoter:chr11:116673646-116674646	1810032O08Rik	ENSMUSG00000020812	1	0	0	1	0	1	1	NA	1	0	1	1	NA	in pCHiC dataset with ATAC in PIFs
11	116670000	116680000	11	116800000	116810000	enhancer:chr11:116810362-116810427	promoter:chr11:116674096-116675096	enhancer:chr11:116810362-116810427promoter:chr11:116674096-116675096	1810032O08Rik	ENSMUSG00000020812	1	0	0	1	0	1	1	NA	1	0	1	1	NA	in pCHiC dataset with ATAC in PIFs
11	116670000	116680000	11	116800000	116810000	enhancer:chr11:116810733-116811396	promoter:chr11:116671159-116672159	enhancer:chr11:116810733-116811396promoter:chr11:116671159-116672159	1810032O08Rik	ENSMUSG00000020812	1	0	0	1	0	1	1	NA	1	0	1	1	NA	in pCHiC dataset with ATAC in PIFs
11	116670000	116680000	11	116800000	116810000	enhancer:chr11:116810733-116811396	promoter:chr11:116672004-116673004	enhancer:chr11:116810733-116811396promoter:chr11:116672004-116673004	1810032O08Rik	ENSMUSG00000020812	1	0	0	1	0	1	1	NA	1	0	1	1	NA	in pCHiC dataset with ATAC in PIFs
11	116670000	116680000	11	116800000	116810000	enhancer:chr11:116810733-116811396	promoter:chr11:116673646-116674646	enhancer:chr11:116810733-116811396promoter:chr11:116673646-116674646	1810032O08Rik	ENSMUSG00000020812	1	0	0	1	0	1	1	NA	1	0	1	1	NA	in pCHiC dataset with ATAC in PIFs
11	116670000	116680000	11	116800000	116810000	enhancer:chr11:116810733-116811396	promoter:chr11:116674096-116675096	enhancer:chr11:116810733-116811396promoter:chr11:116674096-116675096	1810032O08Rik	ENSMUSG00000020812	1	0	0	1	0	1	1	NA	1	0	1	1	NA	in pCHiC dataset with ATAC in PIFs
11	116910000	116920000	11	117040000	117050000	enhancer:chr11:117046989-117047317	promoter:chr11:116918362-116919362	enhancer:chr11:117046989-117047317promoter:chr11:116918362-116919362	Mgat5b	ENSMUSG00000043857	1	0	0	1	0	1	1	NA	1	0	1	1	NA	in pCHiC dataset with ATAC in PIFs
11	116910000	116920000	11	117040000	117050000	enhancer:chr11:117047433-117047434	promoter:chr11:116918362-116919362	enhancer:chr11:117047433-117047434promoter:chr11:116918362-116919362	Mgat5b	ENSMUSG00000043857	1	0	0	1	0	1	1	NA	1	0	1	1	NA	in pCHiC dataset with ATAC in PIFs
11	116910000	116930000	11	116990000	117000000	enhancer:chr11:116988803-116988972	promoter:chr11:116918362-116919362	enhancer:chr11:116988803-116988972promoter:chr11:116918362-116919362	Mgat5b	ENSMUSG00000043857	1	0	0	1	0	1	1	NA	1	0	1	1	NA	in pCHiC dataset with ATAC in PIFs
11	116910000	116930000	11	116990000	117000000	enhancer:chr11:116990922-116991361	promoter:chr11:116918362-116919362	enhancer:chr11:116990922-116991361promoter:chr11:116918362-116919362	Mgat5b	ENSMUSG00000043857	1	0	0	1	0	1	1	NA	1	0	1	1	NA	in pCHiC dataset with ATAC in PIFs
11	117870000	117880000	11	118020000	118030000	enhancer:chr11:117878039-117878392	promoter:chr11:118019106-118020106	enhancer:chr11:117878039-117878392promoter:chr11:118019106-118020106	Pgs1	ENSMUSG00000017715	0	1	0	0	1	0	1	NA	0	1	0	0	NO	not in pCHiC dataset with ATAC in PIFs:
11	117870000	117880000	11	118020000	118030000	enhancer:chr11:117881058-117881258	promoter:chr11:118019106-118020106	enhancer:chr11:117881058-117881258promoter:chr11:118019106-118020106	Pgs1	ENSMUSG00000017715	0	0	0	0	0	1	0	NO	0	0	1	0	NO	not in pCHiC dataset with ATAC in PIFs: neither promoter or enhancer containing HindIII region targeted by capture probe
11	117870000	117880000	11	118090000	118100000	enhancer:chr11:117878039-117878392	promoter:chr11:118093202-118094202	enhancer:chr11:117878039-117878392promoter:chr11:118093202-118094202	Dnah17	ENSMUSG00000033987	0	1	0	0	1	0	0	NO	0	1	0	0	NO	not in pCHiC dataset with ATAC in PIFs:
11	117870000	117880000	11	118090000	118100000	enhancer:chr11:117881058-117881258	promoter:chr11:118093202-118094202	enhancer:chr11:117881058-117881258promoter:chr11:118093202-118094202	Dnah17	ENSMUSG00000033987	0	0	0	0	0	1	0	NO	0	0	1	0	NO	not in pCHiC dataset with ATAC in PIFs: neither promoter or enhancer containing HindIII region targeted by capture probe
11	117870000	117880000	11	118210000	118220000	enhancer:chr11:117878039-117878392	promoter:chr11:118212242-118213242	enhancer:chr11:117878039-117878392promoter:chr11:118212242-118213242	Cyth1	ENSMUSG00000017132	0	1	0	0	1	0	0	NO	0	1	0	0	NO	not in pCHiC dataset with ATAC in PIFs:
11	117870000	117880000	11	118210000	118220000	enhancer:chr11:117881058-117881258	promoter:chr11:118212242-118213242	enhancer:chr11:117881058-117881258promoter:chr11:118212242-118213242	Cyth1	ENSMUSG00000017132	0	0	0	0	0	1	0	NO	0	0	1	0	NO	not in pCHiC dataset with ATAC in PIFs: neither promoter or enhancer containing HindIII region targeted by capture probe
11	117870000	117880000	11	118210000	118220000	enhancer:chr11:118208390-118208805	promoter:chr11:117873026-117874026	enhancer:chr11:118208390-118208805promoter:chr11:117873026-117874026	Tha1	ENSMUSG00000017713	1	0	0	1	0	1	0	YES	1	0	1	0	YES	not in pCHiC dataset with ATAC in PIFs: but other PIFs containg an ATAC peak are identified for this promoter
11	117870000	117880000	11	118210000	118220000	enhancer:chr11:118208830-118210135	promoter:chr11:117873026-117874026	enhancer:chr11:118208830-118210135promoter:chr11:117873026-117874026	Tha1	ENSMUSG00000017713	1	0	0	1	0	1	0	YES	1	0	1	0	YES	not in pCHiC dataset with ATAC in PIFs: but other PIFs containg an ATAC peak are identified for this promoter
11	117870000	117880000	11	118210000	118220000	enhancer:chr11:118210344-118212218	promoter:chr11:117873026-117874026	enhancer:chr11:118210344-118212218promoter:chr11:117873026-117874026	Tha1	ENSMUSG00000017713	1	0	0	1	0	1	0	YES	1	0	1	0	YES	not in pCHiC dataset with ATAC in PIFs: but other PIFs containg an ATAC peak are identified for this promoter
11	118080000	118090000	11	118210000	118230000	enhancer:chr11:118208390-118208805	promoter:chr11:118079181-118080181	enhancer:chr11:118208390-118208805promoter:chr11:118079181-118080181	Dnah17	ENSMUSG00000033987	0	0	0	0	0	1	0	NO	0	0	1	0	NO	not in pCHiC dataset with ATAC in PIFs: neither promoter or enhancer containing HindIII region targeted by capture probe
11	118080000	118090000	11	118210000	118230000	enhancer:chr11:118208830-118210135	promoter:chr11:118079181-118080181	enhancer:chr11:118208830-118210135promoter:chr11:118079181-118080181	Dnah17	ENSMUSG00000033987	0	0	0	0	0	1	0	NO	0	0	1	0	NO	not in pCHiC dataset with ATAC in PIFs: neither promoter or enhancer containing HindIII region targeted by capture probe
11	118080000	118090000	11	118210000	118230000	enhancer:chr11:118210344-118212218	promoter:chr11:118079181-118080181	enhancer:chr11:118210344-118212218promoter:chr11:118079181-118080181	Dnah17	ENSMUSG00000033987	0	0	0	0	0	1	0	NO	0	0	1	0	NO	not in pCHiC dataset with ATAC in PIFs: neither promoter or enhancer containing HindIII region targeted by capture probe
11	118740000	118750000	11	118970000	118980000	enhancer:chr11:118972687-118972955	promoter:chr11:118760541-118761541	enhancer:chr11:118972687-118972955promoter:chr11:118760541-118761541	Rbfox3	ENSMUSG00000025576	0	0	0	0	0	1	0	NO	0	0	1	0	NO	not in pCHiC dataset with ATAC in PIFs: neither promoter or enhancer containing HindIII region targeted by capture probe
11	118740000	118750000	11	118970000	118980000	enhancer:chr11:118973327-118973916	promoter:chr11:118760541-118761541	enhancer:chr11:118973327-118973916promoter:chr11:118760541-118761541	Rbfox3	ENSMUSG00000025576	0	0	0	0	0	1	0	NO	0	0	1	0	NO	not in pCHiC dataset with ATAC in PIFs: neither promoter or enhancer containing HindIII region targeted by capture probe
11	118750000	118760000	11	118870000	118880000	enhancer:chr11:118880927-118881307	promoter:chr11:118760541-118761541	enhancer:chr11:118880927-118881307promoter:chr11:118760541-118761541	Rbfox3	ENSMUSG00000025576	0	0	0	0	0	0	0	NO	0	0	0	0	NO	not in pCHiC dataset with ATAC in PIFs: neither promoter or enhancer containing HindIII region targeted by capture probe
11	118750000	118760000	11	118870000	118880000	enhancer:chr11:118881887-118882256	promoter:chr11:118760541-118761541	enhancer:chr11:118881887-118882256promoter:chr11:118760541-118761541	Rbfox3	ENSMUSG00000025576	0	0	0	0	0	0	0	NO	0	0	0	0	NO	not in pCHiC dataset with ATAC in PIFs: neither promoter or enhancer containing HindIII region targeted by capture probe
11	118750000	118760000	11	118900000	118910000	enhancer:chr11:118751454-118751882	promoter:chr11:118909072-118910072	enhancer:chr11:118751454-118751882promoter:chr11:118909072-118910072	Rbfox3	ENSMUSG00000025576	0	0	0	0	0	1	0	NO	0	0	1	0	NO	not in pCHiC dataset with ATAC in PIFs: neither promoter or enhancer containing HindIII region targeted by capture probe
11	118750000	118760000	11	118900000	118910000	enhancer:chr11:118751454-118751882	promoter:chr11:118911097-118912097	enhancer:chr11:118751454-118751882promoter:chr11:118911097-118912097	Rbfox3	ENSMUSG00000025576	1	0	0	1	0	1	1	NA	1	0	1	1	NA	in pCHiC dataset with ATAC in PIFs
11	118750000	118760000	11	118900000	118910000	enhancer:chr11:118757655-118758003	promoter:chr11:118909072-118910072	enhancer:chr11:118757655-118758003promoter:chr11:118909072-118910072	Rbfox3	ENSMUSG00000025576	0	0	0	0	0	1	0	NO	0	0	1	0	NO	not in pCHiC dataset with ATAC in PIFs: neither promoter or enhancer containing HindIII region targeted by capture probe
11	118750000	118760000	11	118900000	118910000	enhancer:chr11:118757655-118758003	promoter:chr11:118911097-118912097	enhancer:chr11:118757655-118758003promoter:chr11:118911097-118912097	Rbfox3	ENSMUSG00000025576	1	0	0	1	0	1	1	NA	1	0	1	1	NA	in pCHiC dataset with ATAC in PIFs
11	118750000	118760000	11	118900000	118910000	enhancer:chr11:118758072-118758817	promoter:chr11:118909072-118910072	enhancer:chr11:118758072-118758817promoter:chr11:118909072-118910072	Rbfox3	ENSMUSG00000025576	0	0	0	0	0	1	0	NO	0	0	1	0	NO	not in pCHiC dataset with ATAC in PIFs: neither promoter or enhancer containing HindIII region targeted by capture probe
11	118750000	118760000	11	118900000	118910000	enhancer:chr11:118758072-118758817	promoter:chr11:118911097-118912097	enhancer:chr11:118758072-118758817promoter:chr11:118911097-118912097	Rbfox3	ENSMUSG00000025576	1	0	0	1	0	1	1	NA	1	0	1	1	NA	in pCHiC dataset with ATAC in PIFs
11	118750000	118760000	11	118900000	118910000	enhancer:chr11:118897249-118898353	promoter:chr11:118760541-118761541	enhancer:chr11:118897249-118898353promoter:chr11:118760541-118761541	Rbfox3	ENSMUSG00000025576	0	0	0	0	0	1	0	NO	0	0	1	0	NO	not in pCHiC dataset with ATAC in PIFs: neither promoter or enhancer containing HindIII region targeted by capture probe
11	118750000	118760000	11	118900000	118910000	enhancer:chr11:118904987-118905073	promoter:chr11:118760541-118761541	enhancer:chr11:118904987-118905073promoter:chr11:118760541-118761541	Rbfox3	ENSMUSG00000025576	0	0	0	0	0	1	0	NO	0	0	1	0	NO	not in pCHiC dataset with ATAC in PIFs: neither promoter or enhancer containing HindIII region targeted by capture probe
11	118910000	118920000	11	118960000	118980000	enhancer:chr11:118972687-118972955	promoter:chr11:118909072-118910072	enhancer:chr11:118972687-118972955promoter:chr11:118909072-118910072	Rbfox3	ENSMUSG00000025576	0	0	0	0	0	1	0	NO	0	0	1	0	NO	not in pCHiC dataset with ATAC in PIFs: neither promoter or enhancer containing HindIII region targeted by capture probe
11	118910000	118920000	11	118960000	118980000	enhancer:chr11:118972687-118972955	promoter:chr11:118911097-118912097	enhancer:chr11:118972687-118972955promoter:chr11:118911097-118912097	Rbfox3	ENSMUSG00000025576	1	0	0	1	0	1	1	NA	1	0	1	1	NA	in pCHiC dataset with ATAC in PIFs
11	118910000	118920000	11	118960000	118980000	enhancer:chr11:118973327-118973916	promoter:chr11:118909072-118910072	enhancer:chr11:118973327-118973916promoter:chr11:118909072-118910072	Rbfox3	ENSMUSG00000025576	0	0	0	0	0	1	0	NO	0	0	1	0	NO	not in pCHiC dataset with ATAC in PIFs: neither promoter or enhancer containing HindIII region targeted by capture probe
11	118910000	118920000	11	118960000	118980000	enhancer:chr11:118973327-118973916	promoter:chr11:118911097-118912097	enhancer:chr11:118973327-118973916promoter:chr11:118911097-118912097	Rbfox3	ENSMUSG00000025576	1	0	0	1	0	1	1	NA	1	0	1	1	NA	in pCHiC dataset with ATAC in PIFs
11	119050000	119060000	11	119190000	119200000	enhancer:chr11:119054016-119054409	promoter:chr11:119184016-119185016	enhancer:chr11:119054016-119054409promoter:chr11:119184016-119185016	Tbc1d16	ENSMUSG00000039976	0	0	0	0	0	1	0	NO	0	0	1	0	NO	not in pCHiC dataset with ATAC in PIFs: neither promoter or enhancer containing HindIII region targeted by capture probe
11	119050000	119060000	11	119190000	119200000	enhancer:chr11:119056325-119057211	promoter:chr11:119184016-119185016	enhancer:chr11:119056325-119057211promoter:chr11:119184016-119185016	Tbc1d16	ENSMUSG00000039976	0	0	0	0	0	1	0	NO	0	0	1	0	NO	not in pCHiC dataset with ATAC in PIFs: neither promoter or enhancer containing HindIII region targeted by capture probe
11	119910000	119920000	11	119990000	120000000	enhancer:chr11:119987606-119989014	promoter:chr11:119913309-119914309	enhancer:chr11:119987606-119989014promoter:chr11:119913309-119914309	Chmp6	ENSMUSG00000025371	1	0	0	1	0	0	0	YES	1	0	0	0	YES	not in pCHiC dataset with ATAC in PIFs: but other PIFs containg an ATAC peak are identified for this promoter
11	119910000	119920000	11	119990000	120000000	enhancer:chr11:119987606-119989014	promoter:chr11:119919046-119920046	enhancer:chr11:119987606-119989014promoter:chr11:119919046-119920046	Chmp6	ENSMUSG00000025371	1	0	0	1	0	0	0	YES	1	0	0	0	YES	not in pCHiC dataset with ATAC in PIFs: but other PIFs containg an ATAC peak are identified for this promoter
11	119910000	119920000	11	119990000	120000000	enhancer:chr11:119989245-119990064	promoter:chr11:119913309-119914309	enhancer:chr11:119989245-119990064promoter:chr11:119913309-119914309	Chmp6	ENSMUSG00000025371	1	0	0	1	0	0	0	YES	1	0	0	0	YES	not in pCHiC dataset with ATAC in PIFs: but other PIFs containg an ATAC peak are identified for this promoter
11	119910000	119920000	11	119990000	120000000	enhancer:chr11:119989245-119990064	promoter:chr11:119919046-119920046	enhancer:chr11:119989245-119990064promoter:chr11:119919046-119920046	Chmp6	ENSMUSG00000025371	1	0	0	1	0	0	0	YES	1	0	0	0	YES	not in pCHiC dataset with ATAC in PIFs: but other PIFs containg an ATAC peak are identified for this promoter
11	120020000	120030000	11	120090000	120100000	enhancer:chr11:120021404-120024038	promoter:chr11:120096469-120097469	enhancer:chr11:120021404-120024038promoter:chr11:120096469-120097469	Tepsin	ENSMUSG00000025377	1	0	0	1	0	1	1	NA	1	0	1	1	NA	in pCHiC dataset with ATAC in PIFs
11	120020000	120030000	11	120090000	120100000	enhancer:chr11:120021404-120024038	promoter:chr11:120098231-120099231	enhancer:chr11:120021404-120024038promoter:chr11:120098231-120099231	Tepsin	ENSMUSG00000025377	1	0	0	1	0	1	1	NA	1	0	1	1	NA	in pCHiC dataset with ATAC in PIFs
11	120020000	120030000	11	120090000	120100000	enhancer:chr11:120021404-120024038	promoter:chr11:120098433-120099433	enhancer:chr11:120021404-120024038promoter:chr11:120098433-120099433	Tepsin	ENSMUSG00000025377	1	0	0	1	0	1	1	NA	1	0	1	1	NA	in pCHiC dataset with ATAC in PIFs
11	120110000	120130000	11	120300000	120310000	enhancer:chr11:120305337-120306089	promoter:chr11:120110036-120111036	enhancer:chr11:120305337-120306089promoter:chr11:120110036-120111036	Slc38a10	ENSMUSG00000061306	1	0	0	1	0	1	1	NA	1	0	1	0	YES	not in pCHiC dataset with ATAC in PIFs: but other PIFs containg an ATAC peak are identified for this promoter
11	120180000	120190000	11	120300000	120310000	enhancer:chr11:120305337-120306089	promoter:chr11:120189356-120190356	enhancer:chr11:120305337-120306089promoter:chr11:120189356-120190356	2810410L24Rik	ENSMUSG00000075389	0	0	0	0	0	1	0	NO	0	0	1	0	NO	not in pCHiC dataset with ATAC in PIFs: neither promoter or enhancer containing HindIII region targeted by capture probe
11	120230000	120240000	11	120300000	120310000	enhancer:chr11:120305337-120306089	promoter:chr11:120231085-120232085	enhancer:chr11:120305337-120306089promoter:chr11:120231085-120232085	2900052L18Rik	ENSMUSG00000043993	1	0	0	1	0	1	1	NA	1	0	1	1	NA	in pCHiC dataset with ATAC in PIFs
11	120230000	120240000	11	120300000	120310000	enhancer:chr11:120305337-120306089	promoter:chr11:120232446-120233446	enhancer:chr11:120305337-120306089promoter:chr11:120232446-120233446	Bahcc1	ENSMUSG00000039741	1	0	0	1	0	1	1	NA	1	0	1	1	NA	in pCHiC dataset with ATAC in PIFs
11	120230000	120240000	11	120300000	120310000	enhancer:chr11:120305337-120306089	promoter:chr11:120235622-120236622	enhancer:chr11:120305337-120306089promoter:chr11:120235622-120236622	Bahcc1	ENSMUSG00000039741	1	0	0	1	0	1	1	NA	1	0	1	1	NA	in pCHiC dataset with ATAC in PIFs
11	120230000	120240000	11	120300000	120310000	enhancer:chr11:120305337-120306089	promoter:chr11:120236198-120237198	enhancer:chr11:120305337-120306089promoter:chr11:120236198-120237198	Bahcc1	ENSMUSG00000039741	1	0	0	1	0	1	1	NA	1	0	1	1	NA	in pCHiC dataset with ATAC in PIFs
11	120230000	120240000	11	120300000	120310000	enhancer:chr11:120305337-120306089	promoter:chr11:120236359-120237359	enhancer:chr11:120305337-120306089promoter:chr11:120236359-120237359	Bahcc1	ENSMUSG00000039741	1	0	0	1	0	1	1	NA	1	0	1	1	NA	in pCHiC dataset with ATAC in PIFs
12	3230000	3240000	12	3360000	3370000	enhancer:chr12:3368631-3369755	promoter:chr12:3235025-3236025	enhancer:chr12:3368631-3369755promoter:chr12:3235025-3236025	Rab10os	ENSMUSG00000079179	1	0	0	0	0	1	0	NO	0	0	0	0	NO	not in pCHiC dataset with ATAC in PIFs:
12	3230000	3240000	12	3360000	3370000	enhancer:chr12:3368631-3369755	promoter:chr12:3235290-3236290	enhancer:chr12:3368631-3369755promoter:chr12:3235290-3236290	Rab10os	ENSMUSG00000079179	1	0	0	0	0	1	0	NO	0	0	0	0	NO	not in pCHiC dataset with ATAC in PIFs:
12	3230000	3240000	12	3360000	3370000	enhancer:chr12:3368631-3369755	promoter:chr12:3236110-3237110	enhancer:chr12:3368631-3369755promoter:chr12:3236110-3237110	Rab10os	ENSMUSG00000079179	1	0	0	0	0	1	0	NO	0	0	0	0	NO	not in pCHiC dataset with ATAC in PIFs:
12	3230000	3240000	12	3360000	3370000	enhancer:chr12:3370315-3373193	promoter:chr12:3235025-3236025	enhancer:chr12:3370315-3373193promoter:chr12:3235025-3236025	Rab10os	ENSMUSG00000079179	1	0	0	0	0	1	0	NO	0	0	1	0	NO	not in pCHiC dataset with ATAC in PIFs:
12	3230000	3240000	12	3360000	3370000	enhancer:chr12:3370315-3373193	promoter:chr12:3235290-3236290	enhancer:chr12:3370315-3373193promoter:chr12:3235290-3236290	Rab10os	ENSMUSG00000079179	1	0	0	0	0	1	0	NO	0	0	1	0	NO	not in pCHiC dataset with ATAC in PIFs:
12	3230000	3240000	12	3360000	3370000	enhancer:chr12:3370315-3373193	promoter:chr12:3236110-3237110	enhancer:chr12:3370315-3373193promoter:chr12:3236110-3237110	Rab10os	ENSMUSG00000079179	1	0	0	0	0	1	0	NO	0	0	1	0	NO	not in pCHiC dataset with ATAC in PIFs:
12	12320000	12330000	12	12390000	12400000	enhancer:chr12:12323735-12324270	promoter:chr12:12391975-12392975	enhancer:chr12:12323735-12324270promoter:chr12:12391975-12392975	4921511I17Rik	ENSMUSG00000114136	0	0	0	0	0	1	0	NO	0	0	1	0	NO	not in pCHiC dataset with ATAC in PIFs: neither promoter or enhancer containing HindIII region targeted by capture probe
12	12320000	12330000	12	12390000	12400000	enhancer:chr12:12325357-12325592	promoter:chr12:12391975-12392975	enhancer:chr12:12325357-12325592promoter:chr12:12391975-12392975	4921511I17Rik	ENSMUSG00000114136	0	0	0	0	0	1	0	NO	0	0	0	0	NO	not in pCHiC dataset with ATAC in PIFs: neither promoter or enhancer containing HindIII region targeted by capture probe
12	12320000	12330000	12	12390000	12400000	enhancer:chr12:12326585-12326754	promoter:chr12:12391975-12392975	enhancer:chr12:12326585-12326754promoter:chr12:12391975-12392975	4921511I17Rik	ENSMUSG00000114136	0	0	0	0	0	1	0	NO	0	0	0	0	NO	not in pCHiC dataset with ATAC in PIFs: neither promoter or enhancer containing HindIII region targeted by capture probe
12	12320000	12330000	12	12390000	12400000	enhancer:chr12:12326842-12326999	promoter:chr12:12391975-12392975	enhancer:chr12:12326842-12326999promoter:chr12:12391975-12392975	4921511I17Rik	ENSMUSG00000114136	0	0	0	0	0	1	0	NO	0	0	0	0	NO	not in pCHiC dataset with ATAC in PIFs: neither promoter or enhancer containing HindIII region targeted by capture probe
12	12320000	12330000	12	12940000	12950000	enhancer:chr12:12323735-12324270	promoter:chr12:12940116-12941116	enhancer:chr12:12323735-12324270promoter:chr12:12940116-12941116	Mycn	ENSMUSG00000037169	0	0	0	0	0	1	0	NO	0	0	1	0	NO	not in pCHiC dataset with ATAC in PIFs: neither promoter or enhancer containing HindIII region targeted by capture probe
12	12320000	12330000	12	12940000	12950000	enhancer:chr12:12323735-12324270	promoter:chr12:12941336-12942336	enhancer:chr12:12323735-12324270promoter:chr12:12941336-12942336	Mycn	ENSMUSG00000037169	1	0	0	1	0	1	1	NA	1	0	1	1	NA	in pCHiC dataset with ATAC in PIFs
12	12320000	12330000	12	12940000	12950000	enhancer:chr12:12325357-12325592	promoter:chr12:12940116-12941116	enhancer:chr12:12325357-12325592promoter:chr12:12940116-12941116	Mycn	ENSMUSG00000037169	0	0	0	0	0	1	0	NO	0	0	0	0	NO	not in pCHiC dataset with ATAC in PIFs: neither promoter or enhancer containing HindIII region targeted by capture probe
12	12320000	12330000	12	12940000	12950000	enhancer:chr12:12325357-12325592	promoter:chr12:12941336-12942336	enhancer:chr12:12325357-12325592promoter:chr12:12941336-12942336	Mycn	ENSMUSG00000037169	1	0	0	1	0	1	1	NA	1	0	0	0	YES	not in pCHiC dataset with ATAC in PIFs: but other PIFs containg an ATAC peak are identified for this promoter
12	12320000	12330000	12	12940000	12950000	enhancer:chr12:12326585-12326754	promoter:chr12:12940116-12941116	enhancer:chr12:12326585-12326754promoter:chr12:12940116-12941116	Mycn	ENSMUSG00000037169	0	0	0	0	0	1	0	NO	0	0	0	0	NO	not in pCHiC dataset with ATAC in PIFs: neither promoter or enhancer containing HindIII region targeted by capture probe
12	12320000	12330000	12	12940000	12950000	enhancer:chr12:12326585-12326754	promoter:chr12:12941336-12942336	enhancer:chr12:12326585-12326754promoter:chr12:12941336-12942336	Mycn	ENSMUSG00000037169	1	0	0	1	0	1	1	NA	1	0	0	0	YES	not in pCHiC dataset with ATAC in PIFs: but other PIFs containg an ATAC peak are identified for this promoter
12	12320000	12330000	12	12940000	12950000	enhancer:chr12:12326842-12326999	promoter:chr12:12940116-12941116	enhancer:chr12:12326842-12326999promoter:chr12:12940116-12941116	Mycn	ENSMUSG00000037169	0	0	0	0	0	1	0	NO	0	0	0	0	NO	not in pCHiC dataset with ATAC in PIFs: neither promoter or enhancer containing HindIII region targeted by capture probe
12	12320000	12330000	12	12940000	12950000	enhancer:chr12:12326842-12326999	promoter:chr12:12941336-12942336	enhancer:chr12:12326842-12326999promoter:chr12:12941336-12942336	Mycn	ENSMUSG00000037169	1	0	0	1	0	1	1	NA	1	0	0	0	YES	not in pCHiC dataset with ATAC in PIFs: but other PIFs containg an ATAC peak are identified for this promoter
12	12420000	12430000	12	12940000	12950000	enhancer:chr12:12425207-12425349	promoter:chr12:12940116-12941116	enhancer:chr12:12425207-12425349promoter:chr12:12940116-12941116	Mycn	ENSMUSG00000037169	0	0	0	0	0	1	0	NO	0	0	0	0	NO	not in pCHiC dataset with ATAC in PIFs: neither promoter or enhancer containing HindIII region targeted by capture probe
12	12420000	12430000	12	12940000	12950000	enhancer:chr12:12425207-12425349	promoter:chr12:12941336-12942336	enhancer:chr12:12425207-12425349promoter:chr12:12941336-12942336	Mycn	ENSMUSG00000037169	1	0	0	1	0	1	1	NA	1	0	0	0	YES	not in pCHiC dataset with ATAC in PIFs: but other PIFs containg an ATAC peak are identified for this promoter
12	12610000	12620000	12	12930000	12940000	enhancer:chr12:12607980-12608132	promoter:chr12:12940116-12941116	enhancer:chr12:12607980-12608132promoter:chr12:12940116-12941116	Mycn	ENSMUSG00000037169	0	0	0	0	0	1	0	NO	0	0	0	0	NO	not in pCHiC dataset with ATAC in PIFs: neither promoter or enhancer containing HindIII region targeted by capture probe
12	12610000	12620000	12	12930000	12940000	enhancer:chr12:12607980-12608132	promoter:chr12:12941336-12942336	enhancer:chr12:12607980-12608132promoter:chr12:12941336-12942336	Mycn	ENSMUSG00000037169	1	0	0	1	0	1	0	YES	1	0	0	0	YES	not in pCHiC dataset with ATAC in PIFs: but other PIFs containg an ATAC peak are identified for this promoter
12	12610000	12620000	12	12930000	12940000	enhancer:chr12:12609600-12609908	promoter:chr12:12940116-12941116	enhancer:chr12:12609600-12609908promoter:chr12:12940116-12941116	Mycn	ENSMUSG00000037169	0	0	0	0	0	1	0	NO	0	0	1	0	NO	not in pCHiC dataset with ATAC in PIFs: neither promoter or enhancer containing HindIII region targeted by capture probe
12	12610000	12620000	12	12930000	12940000	enhancer:chr12:12609600-12609908	promoter:chr12:12941336-12942336	enhancer:chr12:12609600-12609908promoter:chr12:12941336-12942336	Mycn	ENSMUSG00000037169	1	0	0	1	0	1	1	NA	1	0	1	1	NA	in pCHiC dataset with ATAC in PIFs
12	12610000	12620000	12	12930000	12940000	enhancer:chr12:12609972-12612540	promoter:chr12:12940116-12941116	enhancer:chr12:12609972-12612540promoter:chr12:12940116-12941116	Mycn	ENSMUSG00000037169	0	0	0	0	0	1	0	NO	0	0	1	0	NO	not in pCHiC dataset with ATAC in PIFs: neither promoter or enhancer containing HindIII region targeted by capture probe
12	12610000	12620000	12	12930000	12940000	enhancer:chr12:12609972-12612540	promoter:chr12:12941336-12942336	enhancer:chr12:12609972-12612540promoter:chr12:12941336-12942336	Mycn	ENSMUSG00000037169	1	0	0	1	0	1	1	NA	1	0	1	1	NA	in pCHiC dataset with ATAC in PIFs
12	12610000	12620000	12	12930000	12940000	enhancer:chr12:12612921-12612995	promoter:chr12:12940116-12941116	enhancer:chr12:12612921-12612995promoter:chr12:12940116-12941116	Mycn	ENSMUSG00000037169	0	0	0	0	0	1	0	NO	0	0	1	0	NO	not in pCHiC dataset with ATAC in PIFs: neither promoter or enhancer containing HindIII region targeted by capture probe
12	12610000	12620000	12	12930000	12940000	enhancer:chr12:12612921-12612995	promoter:chr12:12941336-12942336	enhancer:chr12:12612921-12612995promoter:chr12:12941336-12942336	Mycn	ENSMUSG00000037169	1	0	0	1	0	1	1	NA	1	0	1	1	NA	in pCHiC dataset with ATAC in PIFs
12	12610000	12620000	12	12930000	12940000	enhancer:chr12:12613577-12613853	promoter:chr12:12940116-12941116	enhancer:chr12:12613577-12613853promoter:chr12:12940116-12941116	Mycn	ENSMUSG00000037169	0	0	0	0	0	1	0	NO	0	0	1	0	NO	not in pCHiC dataset with ATAC in PIFs: neither promoter or enhancer containing HindIII region targeted by capture probe
12	12610000	12620000	12	12930000	12940000	enhancer:chr12:12613577-12613853	promoter:chr12:12941336-12942336	enhancer:chr12:12613577-12613853promoter:chr12:12941336-12942336	Mycn	ENSMUSG00000037169	1	0	0	1	0	1	1	NA	1	0	1	1	NA	in pCHiC dataset with ATAC in PIFs
12	12610000	12620000	12	12930000	12940000	enhancer:chr12:12617963-12618129	promoter:chr12:12940116-12941116	enhancer:chr12:12617963-12618129promoter:chr12:12940116-12941116	Mycn	ENSMUSG00000037169	0	0	0	0	0	1	0	NO	0	0	1	0	NO	not in pCHiC dataset with ATAC in PIFs: neither promoter or enhancer containing HindIII region targeted by capture probe
12	12610000	12620000	12	12930000	12940000	enhancer:chr12:12617963-12618129	promoter:chr12:12941336-12942336	enhancer:chr12:12617963-12618129promoter:chr12:12941336-12942336	Mycn	ENSMUSG00000037169	1	0	0	1	0	1	1	NA	1	0	1	1	NA	in pCHiC dataset with ATAC in PIFs
12	12610000	12620000	12	12930000	12940000	enhancer:chr12:12619031-12619507	promoter:chr12:12940116-12941116	enhancer:chr12:12619031-12619507promoter:chr12:12940116-12941116	Mycn	ENSMUSG00000037169	0	0	0	0	0	1	0	NO	0	0	1	0	NO	not in pCHiC dataset with ATAC in PIFs: neither promoter or enhancer containing HindIII region targeted by capture probe
12	12610000	12620000	12	12930000	12940000	enhancer:chr12:12619031-12619507	promoter:chr12:12941336-12942336	enhancer:chr12:12619031-12619507promoter:chr12:12941336-12942336	Mycn	ENSMUSG00000037169	1	0	0	1	0	1	1	NA	1	0	1	1	NA	in pCHiC dataset with ATAC in PIFs
12	12610000	12620000	12	12930000	12940000	enhancer:chr12:12619664-12619790	promoter:chr12:12940116-12941116	enhancer:chr12:12619664-12619790promoter:chr12:12940116-12941116	Mycn	ENSMUSG00000037169	0	0	0	0	0	1	0	NO	0	0	1	0	NO	not in pCHiC dataset with ATAC in PIFs: neither promoter or enhancer containing HindIII region targeted by capture probe
12	12610000	12620000	12	12930000	12940000	enhancer:chr12:12619664-12619790	promoter:chr12:12941336-12942336	enhancer:chr12:12619664-12619790promoter:chr12:12941336-12942336	Mycn	ENSMUSG00000037169	1	0	0	1	0	1	1	NA	1	0	1	1	NA	in pCHiC dataset with ATAC in PIFs
12	12610000	12620000	12	12930000	12940000	enhancer:chr12:12619867-12620105	promoter:chr12:12940116-12941116	enhancer:chr12:12619867-12620105promoter:chr12:12940116-12941116	Mycn	ENSMUSG00000037169	0	0	0	0	0	1	0	NO	0	0	1	0	NO	not in pCHiC dataset with ATAC in PIFs: neither promoter or enhancer containing HindIII region targeted by capture probe
12	12610000	12620000	12	12930000	12940000	enhancer:chr12:12619867-12620105	promoter:chr12:12941336-12942336	enhancer:chr12:12619867-12620105promoter:chr12:12941336-12942336	Mycn	ENSMUSG00000037169	1	0	0	1	0	1	1	NA	1	0	1	1	NA	in pCHiC dataset with ATAC in PIFs
12	12610000	12620000	12	12930000	12940000	enhancer:chr12:12620618-12622842	promoter:chr12:12940116-12941116	enhancer:chr12:12620618-12622842promoter:chr12:12940116-12941116	Mycn	ENSMUSG00000037169	0	0	0	0	0	1	0	NO	0	0	1	0	NO	not in pCHiC dataset with ATAC in PIFs: neither promoter or enhancer containing HindIII region targeted by capture probe
12	12610000	12620000	12	12930000	12940000	enhancer:chr12:12620618-12622842	promoter:chr12:12941336-12942336	enhancer:chr12:12620618-12622842promoter:chr12:12941336-12942336	Mycn	ENSMUSG00000037169	1	0	0	1	0	1	1	NA	1	0	1	1	NA	in pCHiC dataset with ATAC in PIFs
12	12680000	12690000	12	12930000	12940000	enhancer:chr12:12677986-12678330	promoter:chr12:12940116-12941116	enhancer:chr12:12677986-12678330promoter:chr12:12940116-12941116	Mycn	ENSMUSG00000037169	0	0	0	0	0	1	0	NO	0	0	1	0	NO	not in pCHiC dataset with ATAC in PIFs: neither promoter or enhancer containing HindIII region targeted by capture probe
12	12680000	12690000	12	12930000	12940000	enhancer:chr12:12677986-12678330	promoter:chr12:12941336-12942336	enhancer:chr12:12677986-12678330promoter:chr12:12941336-12942336	Mycn	ENSMUSG00000037169	1	0	0	1	0	1	1	NA	1	0	1	1	NA	in pCHiC dataset with ATAC in PIFs
12	12680000	12690000	12	12930000	12940000	enhancer:chr12:12679899-12682142	promoter:chr12:12940116-12941116	enhancer:chr12:12679899-12682142promoter:chr12:12940116-12941116	Mycn	ENSMUSG00000037169	0	0	0	0	0	1	0	NO	0	0	1	0	NO	not in pCHiC dataset with ATAC in PIFs: neither promoter or enhancer containing HindIII region targeted by capture probe
12	12680000	12690000	12	12930000	12940000	enhancer:chr12:12679899-12682142	promoter:chr12:12941336-12942336	enhancer:chr12:12679899-12682142promoter:chr12:12941336-12942336	Mycn	ENSMUSG00000037169	1	0	0	1	0	1	1	NA	1	0	1	1	NA	in pCHiC dataset with ATAC in PIFs
12	12680000	12690000	12	12930000	12940000	enhancer:chr12:12682234-12682848	promoter:chr12:12940116-12941116	enhancer:chr12:12682234-12682848promoter:chr12:12940116-12941116	Mycn	ENSMUSG00000037169	0	0	0	0	0	1	0	NO	0	0	1	0	NO	not in pCHiC dataset with ATAC in PIFs: neither promoter or enhancer containing HindIII region targeted by capture probe
12	12680000	12690000	12	12930000	12940000	enhancer:chr12:12682234-12682848	promoter:chr12:12941336-12942336	enhancer:chr12:12682234-12682848promoter:chr12:12941336-12942336	Mycn	ENSMUSG00000037169	1	0	0	1	0	1	1	NA	1	0	1	1	NA	in pCHiC dataset with ATAC in PIFs
12	12810000	12820000	12	12930000	12940000	enhancer:chr12:12810098-12812980	promoter:chr12:12940116-12941116	enhancer:chr12:12810098-12812980promoter:chr12:12940116-12941116	Mycn	ENSMUSG00000037169	0	0	0	0	0	1	0	NO	0	0	1	0	NO	not in pCHiC dataset with ATAC in PIFs: neither promoter or enhancer containing HindIII region targeted by capture probe
12	12810000	12820000	12	12930000	12940000	enhancer:chr12:12810098-12812980	promoter:chr12:12941336-12942336	enhancer:chr12:12810098-12812980promoter:chr12:12941336-12942336	Mycn	ENSMUSG00000037169	1	0	0	1	0	1	0	YES	1	0	1	0	YES	not in pCHiC dataset with ATAC in PIFs: but other PIFs containg an ATAC peak are identified for this promoter
12	12810000	12820000	12	12930000	12940000	enhancer:chr12:12813358-12813706	promoter:chr12:12940116-12941116	enhancer:chr12:12813358-12813706promoter:chr12:12940116-12941116	Mycn	ENSMUSG00000037169	0	0	0	0	0	1	0	NO	0	0	1	0	NO	not in pCHiC dataset with ATAC in PIFs: neither promoter or enhancer containing HindIII region targeted by capture probe
12	12810000	12820000	12	12930000	12940000	enhancer:chr12:12813358-12813706	promoter:chr12:12941336-12942336	enhancer:chr12:12813358-12813706promoter:chr12:12941336-12942336	Mycn	ENSMUSG00000037169	1	0	0	1	0	1	0	YES	1	0	1	0	YES	not in pCHiC dataset with ATAC in PIFs: but other PIFs containg an ATAC peak are identified for this promoter
12	15810000	15820000	12	16530000	16540000	enhancer:chr12:16532803-16533150	promoter:chr12:15816285-15817285	enhancer:chr12:16532803-16533150promoter:chr12:15816285-15817285	Trib2	ENSMUSG00000020601	1	0	0	1	0	1	1	NA	1	0	1	1	NA	in pCHiC dataset with ATAC in PIFs
12	15810000	15820000	12	16530000	16540000	enhancer:chr12:16532803-16533150	promoter:chr12:15816502-15817502	enhancer:chr12:16532803-16533150promoter:chr12:15816502-15817502	Trib2	ENSMUSG00000020601	1	0	0	1	0	1	1	NA	1	0	1	1	NA	in pCHiC dataset with ATAC in PIFs
12	17550000	17560000	12	17690000	17700000	enhancer:chr12:17557250-17557962	promoter:chr12:17690313-17691313	enhancer:chr12:17557250-17557962promoter:chr12:17690313-17691313	Hpcal1	ENSMUSG00000071379	1	0	0	1	0	1	1	NA	1	0	1	1	NA	in pCHiC dataset with ATAC in PIFs
12	17550000	17560000	12	17790000	17800000	enhancer:chr12:17557250-17557962	promoter:chr12:17791111-17792111	enhancer:chr12:17557250-17557962promoter:chr12:17791111-17792111	Hpcal1	ENSMUSG00000071379	0	0	0	0	0	1	0	NO	0	0	1	0	NO	not in pCHiC dataset with ATAC in PIFs: neither promoter or enhancer containing HindIII region targeted by capture probe
12	25030000	25040000	12	26070000	26080000	enhancer:chr12:26067599-26069267	promoter:chr12:25037823-25038823	enhancer:chr12:26067599-26069267promoter:chr12:25037823-25038823	Kidins220	ENSMUSG00000036333	0	0	0	0	0	1	0	NO	0	0	1	0	NO	not in pCHiC dataset with ATAC in PIFs: neither promoter or enhancer containing HindIII region targeted by capture probe
12	25030000	25040000	12	26070000	26080000	enhancer:chr12:26069725-26070464	promoter:chr12:25037823-25038823	enhancer:chr12:26069725-26070464promoter:chr12:25037823-25038823	Kidins220	ENSMUSG00000036333	0	0	0	0	0	1	0	NO	0	0	1	0	NO	not in pCHiC dataset with ATAC in PIFs: neither promoter or enhancer containing HindIII region targeted by capture probe
12	25030000	25040000	12	26070000	26080000	enhancer:chr12:26072244-26072640	promoter:chr12:25037823-25038823	enhancer:chr12:26072244-26072640promoter:chr12:25037823-25038823	Kidins220	ENSMUSG00000036333	0	0	0	0	0	1	0	NO	0	0	1	0	NO	not in pCHiC dataset with ATAC in PIFs: neither promoter or enhancer containing HindIII region targeted by capture probe
12	25030000	25040000	12	26070000	26080000	enhancer:chr12:26075886-26076281	promoter:chr12:25037823-25038823	enhancer:chr12:26075886-26076281promoter:chr12:25037823-25038823	Kidins220	ENSMUSG00000036333	0	0	0	0	0	1	0	NO	0	0	1	0	NO	not in pCHiC dataset with ATAC in PIFs: neither promoter or enhancer containing HindIII region targeted by capture probe
12	25090000	25100000	12	25820000	25830000	enhancer:chr12:25829217-25830268	promoter:chr12:25095592-25096592	enhancer:chr12:25829217-25830268promoter:chr12:25095592-25096592	Id2	ENSMUSG00000020644	1	0	0	1	0	1	1	NA	1	0	1	1	NA	in pCHiC dataset with ATAC in PIFs
12	25090000	25100000	12	25820000	25830000	enhancer:chr12:25830317-25831254	promoter:chr12:25095592-25096592	enhancer:chr12:25830317-25831254promoter:chr12:25095592-25096592	Id2	ENSMUSG00000020644	1	0	0	1	0	1	1	NA	1	0	1	1	NA	in pCHiC dataset with ATAC in PIFs
12	25090000	25100000	12	25860000	25870000	enhancer:chr12:25864064-25864463	promoter:chr12:25095592-25096592	enhancer:chr12:25864064-25864463promoter:chr12:25095592-25096592	Id2	ENSMUSG00000020644	1	0	0	1	0	1	1	NA	1	0	1	1	NA	in pCHiC dataset with ATAC in PIFs
12	25090000	25100000	12	25860000	25870000	enhancer:chr12:25864768-25864932	promoter:chr12:25095592-25096592	enhancer:chr12:25864768-25864932promoter:chr12:25095592-25096592	Id2	ENSMUSG00000020644	1	0	0	1	0	1	1	NA	1	0	1	1	NA	in pCHiC dataset with ATAC in PIFs
12	25090000	25100000	12	25860000	25870000	enhancer:chr12:25865552-25867340	promoter:chr12:25095592-25096592	enhancer:chr12:25865552-25867340promoter:chr12:25095592-25096592	Id2	ENSMUSG00000020644	1	0	0	1	0	1	1	NA	1	0	1	1	NA	in pCHiC dataset with ATAC in PIFs
12	25090000	25100000	12	25860000	25870000	enhancer:chr12:25869730-25871181	promoter:chr12:25095592-25096592	enhancer:chr12:25869730-25871181promoter:chr12:25095592-25096592	Id2	ENSMUSG00000020644	1	0	0	1	0	1	1	NA	1	0	1	1	NA	in pCHiC dataset with ATAC in PIFs
12	25090000	25100000	12	25860000	25870000	enhancer:chr12:25871222-25872899	promoter:chr12:25095592-25096592	enhancer:chr12:25871222-25872899promoter:chr12:25095592-25096592	Id2	ENSMUSG00000020644	1	0	0	1	0	1	1	NA	1	0	1	1	NA	in pCHiC dataset with ATAC in PIFs
12	25090000	25100000	12	26070000	26080000	enhancer:chr12:26067599-26069267	promoter:chr12:25095592-25096592	enhancer:chr12:26067599-26069267promoter:chr12:25095592-25096592	Id2	ENSMUSG00000020644	1	0	0	1	0	1	1	NA	1	0	1	1	NA	in pCHiC dataset with ATAC in PIFs
12	25090000	25100000	12	26070000	26080000	enhancer:chr12:26069725-26070464	promoter:chr12:25095592-25096592	enhancer:chr12:26069725-26070464promoter:chr12:25095592-25096592	Id2	ENSMUSG00000020644	1	0	0	1	0	1	1	NA	1	0	1	1	NA	in pCHiC dataset with ATAC in PIFs
12	25090000	25100000	12	26070000	26080000	enhancer:chr12:26072244-26072640	promoter:chr12:25095592-25096592	enhancer:chr12:26072244-26072640promoter:chr12:25095592-25096592	Id2	ENSMUSG00000020644	1	0	0	1	0	1	1	NA	1	0	1	1	NA	in pCHiC dataset with ATAC in PIFs
12	25090000	25100000	12	26070000	26080000	enhancer:chr12:26075886-26076281	promoter:chr12:25095592-25096592	enhancer:chr12:26075886-26076281promoter:chr12:25095592-25096592	Id2	ENSMUSG00000020644	1	0	0	1	0	1	1	NA	1	0	1	1	NA	in pCHiC dataset with ATAC in PIFs
12	25090000	25100000	12	26220000	26230000	enhancer:chr12:26227055-26227476	promoter:chr12:25095592-25096592	enhancer:chr12:26227055-26227476promoter:chr12:25095592-25096592	Id2	ENSMUSG00000020644	1	0	0	1	0	1	1	NA	1	0	1	1	NA	in pCHiC dataset with ATAC in PIFs
12	25090000	25100000	12	26220000	26230000	enhancer:chr12:26227706-26227774	promoter:chr12:25095592-25096592	enhancer:chr12:26227706-26227774promoter:chr12:25095592-25096592	Id2	ENSMUSG00000020644	1	0	0	1	0	1	1	NA	1	0	1	1	NA	in pCHiC dataset with ATAC in PIFs
12	25090000	25100000	12	26220000	26230000	enhancer:chr12:26228120-26228462	promoter:chr12:25095592-25096592	enhancer:chr12:26228120-26228462promoter:chr12:25095592-25096592	Id2	ENSMUSG00000020644	1	0	0	1	0	1	1	NA	1	0	1	1	NA	in pCHiC dataset with ATAC in PIFs
12	27060000	27070000	12	27330000	27340000	enhancer:chr12:27060319-27065505	promoter:chr12:27342218-27343218	enhancer:chr12:27060319-27065505promoter:chr12:27342218-27343218	Sox11	ENSMUSG00000063632	1	0	0	1	0	1	1	NA	1	0	1	1	NA	in pCHiC dataset with ATAC in PIFs
12	27060000	27070000	12	27330000	27340000	enhancer:chr12:27065853-27066249	promoter:chr12:27342218-27343218	enhancer:chr12:27065853-27066249promoter:chr12:27342218-27343218	Sox11	ENSMUSG00000063632	1	0	0	1	0	0	0	YES	1	0	0	0	YES	not in pCHiC dataset with ATAC in PIFs: but other PIFs containg an ATAC peak are identified for this promoter
12	29360000	29370000	12	29520000	29530000	enhancer:chr12:29368039-29368840	promoter:chr12:29527135-29528135	enhancer:chr12:29368039-29368840promoter:chr12:29527135-29528135	Gm20208	ENSMUSG00000112390	1	0	0	1	0	1	1	NA	1	0	1	1	NA	in pCHiC dataset with ATAC in PIFs
12	29360000	29370000	12	29520000	29530000	enhancer:chr12:29368039-29368840	promoter:chr12:29527883-29528883	enhancer:chr12:29368039-29368840promoter:chr12:29527883-29528883	Gm20208	ENSMUSG00000112390	1	0	0	1	0	1	1	NA	1	0	1	1	NA	in pCHiC dataset with ATAC in PIFs
12	29360000	29370000	12	29520000	29530000	enhancer:chr12:29368039-29368840	promoter:chr12:29530615-29531615	enhancer:chr12:29368039-29368840promoter:chr12:29530615-29531615	Gm20208	ENSMUSG00000112390	0	0	0	0	0	1	0	NO	0	0	1	0	NO	not in pCHiC dataset with ATAC in PIFs: neither promoter or enhancer containing HindIII region targeted by capture probe
12	29360000	29370000	12	29520000	29530000	enhancer:chr12:29368901-29368983	promoter:chr12:29527135-29528135	enhancer:chr12:29368901-29368983promoter:chr12:29527135-29528135	Gm20208	ENSMUSG00000112390	1	0	0	1	0	1	1	NA	1	0	1	1	NA	in pCHiC dataset with ATAC in PIFs
12	29360000	29370000	12	29520000	29530000	enhancer:chr12:29368901-29368983	promoter:chr12:29527883-29528883	enhancer:chr12:29368901-29368983promoter:chr12:29527883-29528883	Gm20208	ENSMUSG00000112390	1	0	0	1	0	1	1	NA	1	0	1	1	NA	in pCHiC dataset with ATAC in PIFs
12	29360000	29370000	12	29520000	29530000	enhancer:chr12:29368901-29368983	promoter:chr12:29530615-29531615	enhancer:chr12:29368901-29368983promoter:chr12:29530615-29531615	Gm20208	ENSMUSG00000112390	0	0	0	0	0	1	0	NO	0	0	1	0	NO	not in pCHiC dataset with ATAC in PIFs: neither promoter or enhancer containing HindIII region targeted by capture probe
12	29360000	29370000	12	29520000	29530000	enhancer:chr12:29368991-29369379	promoter:chr12:29527135-29528135	enhancer:chr12:29368991-29369379promoter:chr12:29527135-29528135	Gm20208	ENSMUSG00000112390	1	0	0	1	0	0	0	YES	1	0	0	0	YES	not in pCHiC dataset with ATAC in PIFs: but other PIFs containg an ATAC peak are identified for this promoter
12	29360000	29370000	12	29520000	29530000	enhancer:chr12:29368991-29369379	promoter:chr12:29527883-29528883	enhancer:chr12:29368991-29369379promoter:chr12:29527883-29528883	Gm20208	ENSMUSG00000112390	1	0	0	1	0	0	0	YES	1	0	0	0	YES	not in pCHiC dataset with ATAC in PIFs: but other PIFs containg an ATAC peak are identified for this promoter
12	29360000	29370000	12	29520000	29530000	enhancer:chr12:29368991-29369379	promoter:chr12:29530615-29531615	enhancer:chr12:29368991-29369379promoter:chr12:29530615-29531615	Gm20208	ENSMUSG00000112390	0	0	0	0	0	0	0	NO	0	0	0	0	NO	not in pCHiC dataset with ATAC in PIFs: neither promoter or enhancer containing HindIII region targeted by capture probe
12	31500000	31510000	12	31900000	31910000	enhancer:chr12:31894661-31898621	promoter:chr12:31499116-31500116	enhancer:chr12:31894661-31898621promoter:chr12:31499116-31500116	Cbll1	ENSMUSG00000020659	1	0	0	1	0	0	0	YES	1	0	0	0	YES	not in pCHiC dataset with ATAC in PIFs: but other PIFs containg an ATAC peak are identified for this promoter
12	31500000	31510000	12	31900000	31910000	enhancer:chr12:31903860-31907871	promoter:chr12:31499116-31500116	enhancer:chr12:31903860-31907871promoter:chr12:31499116-31500116	Cbll1	ENSMUSG00000020659	1	0	0	1	0	1	1	NA	1	0	1	1	NA	in pCHiC dataset with ATAC in PIFs
12	31500000	31510000	12	31920000	31930000	enhancer:chr12:31917783-31918167	promoter:chr12:31499116-31500116	enhancer:chr12:31917783-31918167promoter:chr12:31499116-31500116	Cbll1	ENSMUSG00000020659	1	0	0	1	0	1	1	NA	1	0	1	1	NA	in pCHiC dataset with ATAC in PIFs
12	31650000	31660000	12	31920000	31930000	enhancer:chr12:31917783-31918167	promoter:chr12:31654326-31655326	enhancer:chr12:31917783-31918167promoter:chr12:31654326-31655326	Dus4l	ENSMUSG00000020648	1	0	0	1	0	1	1	NA	1	0	1	1	NA	in pCHiC dataset with ATAC in PIFs
12	31650000	31660000	12	31920000	31930000	enhancer:chr12:31917783-31918167	promoter:chr12:31654368-31655368	enhancer:chr12:31917783-31918167promoter:chr12:31654368-31655368	Dus4l	ENSMUSG00000020648	1	0	0	1	0	1	1	NA	1	0	1	1	NA	in pCHiC dataset with ATAC in PIFs
12	44290000	44300000	12	44540000	44550000	enhancer:chr12:44546587-44546739	promoter:chr12:44298733-44299733	enhancer:chr12:44546587-44546739promoter:chr12:44298733-44299733	Pnpla8	ENSMUSG00000036257	0	0	0	0	0	1	0	NO	0	0	1	0	NO	not in pCHiC dataset with ATAC in PIFs: neither promoter or enhancer containing HindIII region targeted by capture probe
12	44290000	44300000	12	44540000	44550000	enhancer:chr12:44546797-44547390	promoter:chr12:44298733-44299733	enhancer:chr12:44546797-44547390promoter:chr12:44298733-44299733	Pnpla8	ENSMUSG00000036257	0	0	0	0	0	1	0	NO	0	0	1	0	NO	not in pCHiC dataset with ATAC in PIFs: neither promoter or enhancer containing HindIII region targeted by capture probe
12	44290000	44300000	12	44540000	44550000	enhancer:chr12:44547578-44547894	promoter:chr12:44298733-44299733	enhancer:chr12:44547578-44547894promoter:chr12:44298733-44299733	Pnpla8	ENSMUSG00000036257	0	0	0	0	0	1	0	NO	0	0	1	0	NO	not in pCHiC dataset with ATAC in PIFs: neither promoter or enhancer containing HindIII region targeted by capture probe
12	44320000	44330000	12	44540000	44550000	enhancer:chr12:44546587-44546739	promoter:chr12:44328384-44329384	enhancer:chr12:44546587-44546739promoter:chr12:44328384-44329384	Nrcam	ENSMUSG00000020598	1	0	0	1	0	1	1	NA	1	0	1	1	NA	in pCHiC dataset with ATAC in PIFs
12	44320000	44330000	12	44540000	44550000	enhancer:chr12:44546797-44547390	promoter:chr12:44328384-44329384	enhancer:chr12:44546797-44547390promoter:chr12:44328384-44329384	Nrcam	ENSMUSG00000020598	1	0	0	1	0	1	1	NA	1	0	1	1	NA	in pCHiC dataset with ATAC in PIFs
12	44320000	44330000	12	44540000	44550000	enhancer:chr12:44547578-44547894	promoter:chr12:44328384-44329384	enhancer:chr12:44547578-44547894promoter:chr12:44328384-44329384	Nrcam	ENSMUSG00000020598	1	0	0	1	0	1	1	NA	1	0	1	1	NA	in pCHiC dataset with ATAC in PIFs
12	44330000	44340000	12	44430000	44450000	enhancer:chr12:44337494-44338103	promoter:chr12:44438583-44439583	enhancer:chr12:44337494-44338103promoter:chr12:44438583-44439583	Nrcam	ENSMUSG00000020598	0	0	0	0	0	0	0	NO	0	0	0	0	NO	not in pCHiC dataset with ATAC in PIFs: neither promoter or enhancer containing HindIII region targeted by capture probe
12	44330000	44340000	12	44430000	44450000	enhancer:chr12:44338273-44338287	promoter:chr12:44438583-44439583	enhancer:chr12:44338273-44338287promoter:chr12:44438583-44439583	Nrcam	ENSMUSG00000020598	0	0	0	0	0	0	0	NO	0	0	0	0	NO	not in pCHiC dataset with ATAC in PIFs: neither promoter or enhancer containing HindIII region targeted by capture probe
12	44330000	44340000	12	44430000	44450000	enhancer:chr12:44428668-44432560	promoter:chr12:44328384-44329384	enhancer:chr12:44428668-44432560promoter:chr12:44328384-44329384	Nrcam	ENSMUSG00000020598	1	0	0	1	0	1	1	NA	1	0	1	1	NA	in pCHiC dataset with ATAC in PIFs
12	44330000	44340000	12	44430000	44450000	enhancer:chr12:44436150-44437150	promoter:chr12:44328384-44329384	enhancer:chr12:44436150-44437150promoter:chr12:44328384-44329384	Nrcam	ENSMUSG00000020598	1	0	0	1	0	1	1	NA	1	0	1	1	NA	in pCHiC dataset with ATAC in PIFs
12	45460000	45470000	12	46810000	46820000	enhancer:chr12:45466423-45467745	promoter:chr12:46818275-46819275	enhancer:chr12:45466423-45467745promoter:chr12:46818275-46819275	Nova1	ENSMUSG00000021047	1	0	0	1	0	0	0	YES	1	0	0	0	YES	not in pCHiC dataset with ATAC in PIFs: but other PIFs containg an ATAC peak are identified for this promoter
12	46390000	46400000	12	46810000	46820000	enhancer:chr12:46399075-46399767	promoter:chr12:46818275-46819275	enhancer:chr12:46399075-46399767promoter:chr12:46818275-46819275	Nova1	ENSMUSG00000021047	1	0	0	1	0	0	0	YES	1	0	0	0	YES	not in pCHiC dataset with ATAC in PIFs: but other PIFs containg an ATAC peak are identified for this promoter
12	46810000	46820000	12	47160000	47170000	enhancer:chr12:47160658-47166349	promoter:chr12:46818275-46819275	enhancer:chr12:47160658-47166349promoter:chr12:46818275-46819275	Nova1	ENSMUSG00000021047	1	0	0	1	0	1	1	NA	1	0	1	1	NA	in pCHiC dataset with ATAC in PIFs
12	52000000	52010000	12	52830000	52840000	enhancer:chr12:52834170-52835354	promoter:chr12:52006001-52007001	enhancer:chr12:52834170-52835354promoter:chr12:52006001-52007001	Dtd2	ENSMUSG00000020956	1	0	0	1	0	1	1	NA	1	0	1	1	NA	in pCHiC dataset with ATAC in PIFs
12	52000000	52010000	12	52830000	52840000	enhancer:chr12:52835640-52836866	promoter:chr12:52006001-52007001	enhancer:chr12:52835640-52836866promoter:chr12:52006001-52007001	Dtd2	ENSMUSG00000020956	1	0	0	1	0	1	1	NA	1	0	1	1	NA	in pCHiC dataset with ATAC in PIFs
12	52690000	52700000	12	52830000	52840000	enhancer:chr12:52834170-52835354	promoter:chr12:52698882-52699882	enhancer:chr12:52834170-52835354promoter:chr12:52698882-52699882	Akap6	ENSMUSG00000061603	1	0	0	1	0	1	0	YES	1	0	1	0	YES	not in pCHiC dataset with ATAC in PIFs: but other PIFs containg an ATAC peak are identified for this promoter
12	52690000	52700000	12	52830000	52840000	enhancer:chr12:52835640-52836866	promoter:chr12:52698882-52699882	enhancer:chr12:52835640-52836866promoter:chr12:52698882-52699882	Akap6	ENSMUSG00000061603	1	0	0	1	0	1	0	YES	1	0	1	0	YES	not in pCHiC dataset with ATAC in PIFs: but other PIFs containg an ATAC peak are identified for this promoter
12	72280000	72290000	12	72410000	72420000	enhancer:chr12:72286263-72286406	promoter:chr12:72408554-72409554	enhancer:chr12:72286263-72286406promoter:chr12:72408554-72409554	Rtn1	ENSMUSG00000021087	1	0	0	1	0	1	1	NA	1	0	1	1	NA	in pCHiC dataset with ATAC in PIFs
12	77240000	77250000	12	77660000	77680000	enhancer:chr12:77678801-77678872	promoter:chr12:77237603-77238603	enhancer:chr12:77678801-77678872promoter:chr12:77237603-77238603	9530018F02Rik	ENSMUSG00000112150	1	0	0	1	0	0	0	YES	1	0	0	0	YES	not in pCHiC dataset with ATAC in PIFs: but other PIFs containg an ATAC peak are identified for this promoter
12	77240000	77250000	12	77660000	77680000	enhancer:chr12:77678801-77678872	promoter:chr12:77238238-77239238	enhancer:chr12:77678801-77678872promoter:chr12:77238238-77239238	9530018F02Rik	ENSMUSG00000112150	1	0	0	1	0	0	0	YES	1	0	0	0	YES	not in pCHiC dataset with ATAC in PIFs: but other PIFs containg an ATAC peak are identified for this promoter
12	77240000	77250000	12	77780000	77790000	enhancer:chr12:77781008-77781263	promoter:chr12:77237603-77238603	enhancer:chr12:77781008-77781263promoter:chr12:77237603-77238603	9530018F02Rik	ENSMUSG00000112150	1	0	0	1	0	1	1	NA	1	0	1	1	NA	in pCHiC dataset with ATAC in PIFs
12	77240000	77250000	12	77780000	77790000	enhancer:chr12:77781008-77781263	promoter:chr12:77238238-77239238	enhancer:chr12:77781008-77781263promoter:chr12:77238238-77239238	9530018F02Rik	ENSMUSG00000112150	1	0	0	1	0	1	1	NA	1	0	1	1	NA	in pCHiC dataset with ATAC in PIFs
12	79510000	79530000	12	80130000	80140000	enhancer:chr12:79508486-79508798	promoter:chr12:80132094-80133094	enhancer:chr12:79508486-79508798promoter:chr12:80132094-80133094	2310015A10Rik	ENSMUSG00000097729	0	0	0	0	0	0	0	NO	0	0	0	0	NO	not in pCHiC dataset with ATAC in PIFs: neither promoter or enhancer containing HindIII region targeted by capture probe
12	79510000	79530000	12	80130000	80140000	enhancer:chr12:79508486-79508798	promoter:chr12:80132344-80133344	enhancer:chr12:79508486-79508798promoter:chr12:80132344-80133344	2310015A10Rik	ENSMUSG00000097729	0	0	0	0	0	0	0	NO	0	0	0	0	NO	not in pCHiC dataset with ATAC in PIFs: neither promoter or enhancer containing HindIII region targeted by capture probe
12	79510000	79530000	12	80130000	80140000	enhancer:chr12:79510066-79511734	promoter:chr12:80132094-80133094	enhancer:chr12:79510066-79511734promoter:chr12:80132094-80133094	2310015A10Rik	ENSMUSG00000097729	0	0	0	0	0	0	0	NO	0	0	0	0	NO	not in pCHiC dataset with ATAC in PIFs: neither promoter or enhancer containing HindIII region targeted by capture probe
12	79510000	79530000	12	80130000	80140000	enhancer:chr12:79510066-79511734	promoter:chr12:80132344-80133344	enhancer:chr12:79510066-79511734promoter:chr12:80132344-80133344	2310015A10Rik	ENSMUSG00000097729	0	0	0	0	0	0	0	NO	0	0	0	0	NO	not in pCHiC dataset with ATAC in PIFs: neither promoter or enhancer containing HindIII region targeted by capture probe
12	79510000	79530000	12	80130000	80140000	enhancer:chr12:79511850-79513163	promoter:chr12:80132094-80133094	enhancer:chr12:79511850-79513163promoter:chr12:80132094-80133094	2310015A10Rik	ENSMUSG00000097729	0	0	0	0	0	0	0	NO	0	0	0	0	NO	not in pCHiC dataset with ATAC in PIFs: neither promoter or enhancer containing HindIII region targeted by capture probe
12	79510000	79530000	12	80130000	80140000	enhancer:chr12:79511850-79513163	promoter:chr12:80132344-80133344	enhancer:chr12:79511850-79513163promoter:chr12:80132344-80133344	2310015A10Rik	ENSMUSG00000097729	0	0	0	0	0	0	0	NO	0	0	0	0	NO	not in pCHiC dataset with ATAC in PIFs: neither promoter or enhancer containing HindIII region targeted by capture probe
12	79610000	79620000	12	80130000	80140000	enhancer:chr12:79611946-79612744	promoter:chr12:80132094-80133094	enhancer:chr12:79611946-79612744promoter:chr12:80132094-80133094	2310015A10Rik	ENSMUSG00000097729	0	0	0	0	0	1	0	NO	0	0	1	0	NO	not in pCHiC dataset with ATAC in PIFs: neither promoter or enhancer containing HindIII region targeted by capture probe
12	79610000	79620000	12	80130000	80140000	enhancer:chr12:79611946-79612744	promoter:chr12:80132344-80133344	enhancer:chr12:79611946-79612744promoter:chr12:80132344-80133344	2310015A10Rik	ENSMUSG00000097729	0	0	0	0	0	1	0	NO	0	0	1	0	NO	not in pCHiC dataset with ATAC in PIFs: neither promoter or enhancer containing HindIII region targeted by capture probe
12	79610000	79620000	12	80130000	80140000	enhancer:chr12:79613105-79613709	promoter:chr12:80132094-80133094	enhancer:chr12:79613105-79613709promoter:chr12:80132094-80133094	2310015A10Rik	ENSMUSG00000097729	0	0	0	0	0	1	0	NO	0	0	1	0	NO	not in pCHiC dataset with ATAC in PIFs: neither promoter or enhancer containing HindIII region targeted by capture probe
12	79610000	79620000	12	80130000	80140000	enhancer:chr12:79613105-79613709	promoter:chr12:80132344-80133344	enhancer:chr12:79613105-79613709promoter:chr12:80132344-80133344	2310015A10Rik	ENSMUSG00000097729	0	0	0	0	0	1	0	NO	0	0	1	0	NO	not in pCHiC dataset with ATAC in PIFs: neither promoter or enhancer containing HindIII region targeted by capture probe
12	83210000	83220000	12	83480000	83500000	enhancer:chr12:83207880-83209075	promoter:chr12:83487236-83488236	enhancer:chr12:83207880-83209075promoter:chr12:83487236-83488236	Dpf3	ENSMUSG00000021221	0	0	0	0	0	0	0	NO	0	0	0	0	NO	not in pCHiC dataset with ATAC in PIFs: neither promoter or enhancer containing HindIII region targeted by capture probe
12	83210000	83220000	12	83480000	83500000	enhancer:chr12:83209242-83209714	promoter:chr12:83487236-83488236	enhancer:chr12:83209242-83209714promoter:chr12:83487236-83488236	Dpf3	ENSMUSG00000021221	0	0	0	0	0	0	0	NO	0	0	0	0	NO	not in pCHiC dataset with ATAC in PIFs: neither promoter or enhancer containing HindIII region targeted by capture probe
12	83210000	83220000	12	83480000	83500000	enhancer:chr12:83210276-83211755	promoter:chr12:83487236-83488236	enhancer:chr12:83210276-83211755promoter:chr12:83487236-83488236	Dpf3	ENSMUSG00000021221	0	0	0	0	0	0	0	NO	0	0	0	0	NO	not in pCHiC dataset with ATAC in PIFs: neither promoter or enhancer containing HindIII region targeted by capture probe
12	83210000	83220000	12	83480000	83500000	enhancer:chr12:83213579-83213868	promoter:chr12:83487236-83488236	enhancer:chr12:83213579-83213868promoter:chr12:83487236-83488236	Dpf3	ENSMUSG00000021221	0	0	0	0	0	0	0	NO	0	0	0	0	NO	not in pCHiC dataset with ATAC in PIFs: neither promoter or enhancer containing HindIII region targeted by capture probe
12	83210000	83220000	12	83480000	83500000	enhancer:chr12:83213950-83214064	promoter:chr12:83487236-83488236	enhancer:chr12:83213950-83214064promoter:chr12:83487236-83488236	Dpf3	ENSMUSG00000021221	0	0	0	0	0	0	0	NO	0	0	0	0	NO	not in pCHiC dataset with ATAC in PIFs: neither promoter or enhancer containing HindIII region targeted by capture probe
12	83210000	83220000	12	83480000	83500000	enhancer:chr12:83214150-83214456	promoter:chr12:83487236-83488236	enhancer:chr12:83214150-83214456promoter:chr12:83487236-83488236	Dpf3	ENSMUSG00000021221	0	0	0	0	0	0	0	NO	0	0	0	0	NO	not in pCHiC dataset with ATAC in PIFs: neither promoter or enhancer containing HindIII region targeted by capture probe
12	86790000	86800000	12	86890000	86910000	enhancer:chr12:86799908-86802727	promoter:chr12:86884314-86885314	enhancer:chr12:86799908-86802727promoter:chr12:86884314-86885314	Irf2bpl	ENSMUSG00000034168	1	0	0	1	0	1	1	NA	1	0	1	1	NA	in pCHiC dataset with ATAC in PIFs
12	86820000	86830000	12	86880000	86890000	enhancer:chr12:86822829-86826082	promoter:chr12:86884314-86885314	enhancer:chr12:86822829-86826082promoter:chr12:86884314-86885314	Irf2bpl	ENSMUSG00000034168	1	0	0	1	0	1	1	NA	1	0	1	1	NA	in pCHiC dataset with ATAC in PIFs
12	86820000	86830000	12	86880000	86890000	enhancer:chr12:86826624-86827661	promoter:chr12:86884314-86885314	enhancer:chr12:86826624-86827661promoter:chr12:86884314-86885314	Irf2bpl	ENSMUSG00000034168	1	0	0	1	0	1	1	NA	1	0	1	1	NA	in pCHiC dataset with ATAC in PIFs
12	89550000	89560000	12	89800000	89810000	enhancer:chr12:89550977-89556011	promoter:chr12:89811982-89812982	enhancer:chr12:89550977-89556011promoter:chr12:89811982-89812982	Nrxn3	ENSMUSG00000066392	0	0	0	0	0	0	0	NO	0	0	0	0	NO	not in pCHiC dataset with ATAC in PIFs: neither promoter or enhancer containing HindIII region targeted by capture probe
12	89810000	89820000	12	90110000	90120000	enhancer:chr12:90111898-90115617	promoter:chr12:89811982-89812982	enhancer:chr12:90111898-90115617promoter:chr12:89811982-89812982	Nrxn3	ENSMUSG00000066392	0	0	0	0	0	0	0	NO	0	0	0	0	NO	not in pCHiC dataset with ATAC in PIFs: neither promoter or enhancer containing HindIII region targeted by capture probe
12	89810000	89820000	12	90110000	90120000	enhancer:chr12:90115757-90115912	promoter:chr12:89811982-89812982	enhancer:chr12:90115757-90115912promoter:chr12:89811982-89812982	Nrxn3	ENSMUSG00000066392	0	0	0	0	0	0	0	NO	0	0	0	0	NO	not in pCHiC dataset with ATAC in PIFs: neither promoter or enhancer containing HindIII region targeted by capture probe
12	98450000	98460000	12	98570000	98580000	enhancer:chr12:98452410-98454014	promoter:chr12:98574212-98575212	enhancer:chr12:98452410-98454014promoter:chr12:98574212-98575212	Kcnk10	ENSMUSG00000033854	0	0	0	0	0	1	0	NO	0	0	1	0	NO	not in pCHiC dataset with ATAC in PIFs: neither promoter or enhancer containing HindIII region targeted by capture probe
12	98450000	98460000	12	98570000	98580000	enhancer:chr12:98452410-98454014	promoter:chr12:98574627-98575627	enhancer:chr12:98452410-98454014promoter:chr12:98574627-98575627	Kcnk10	ENSMUSG00000033854	0	0	0	0	0	1	0	NO	0	0	1	0	NO	not in pCHiC dataset with ATAC in PIFs: neither promoter or enhancer containing HindIII region targeted by capture probe
12	98450000	98460000	12	98570000	98580000	enhancer:chr12:98452410-98454014	promoter:chr12:98577713-98578713	enhancer:chr12:98452410-98454014promoter:chr12:98577713-98578713	Kcnk10	ENSMUSG00000033854	1	0	0	1	0	1	1	NA	1	0	1	1	NA	in pCHiC dataset with ATAC in PIFs
12	98450000	98460000	12	98570000	98580000	enhancer:chr12:98455914-98455976	promoter:chr12:98574212-98575212	enhancer:chr12:98455914-98455976promoter:chr12:98574212-98575212	Kcnk10	ENSMUSG00000033854	0	0	0	0	0	0	0	NO	0	0	0	0	NO	not in pCHiC dataset with ATAC in PIFs: neither promoter or enhancer containing HindIII region targeted by capture probe
12	98450000	98460000	12	98570000	98580000	enhancer:chr12:98455914-98455976	promoter:chr12:98574627-98575627	enhancer:chr12:98455914-98455976promoter:chr12:98574627-98575627	Kcnk10	ENSMUSG00000033854	0	0	0	0	0	0	0	NO	0	0	0	0	NO	not in pCHiC dataset with ATAC in PIFs: neither promoter or enhancer containing HindIII region targeted by capture probe
12	98450000	98460000	12	98570000	98580000	enhancer:chr12:98455914-98455976	promoter:chr12:98577713-98578713	enhancer:chr12:98455914-98455976promoter:chr12:98577713-98578713	Kcnk10	ENSMUSG00000033854	1	0	0	1	0	0	0	YES	1	0	0	0	YES	not in pCHiC dataset with ATAC in PIFs: but other PIFs containg an ATAC peak are identified for this promoter
12	98450000	98460000	12	98570000	98580000	enhancer:chr12:98456177-98456189	promoter:chr12:98574212-98575212	enhancer:chr12:98456177-98456189promoter:chr12:98574212-98575212	Kcnk10	ENSMUSG00000033854	0	0	0	0	0	0	0	NO	0	0	0	0	NO	not in pCHiC dataset with ATAC in PIFs: neither promoter or enhancer containing HindIII region targeted by capture probe
12	98450000	98460000	12	98570000	98580000	enhancer:chr12:98456177-98456189	promoter:chr12:98574627-98575627	enhancer:chr12:98456177-98456189promoter:chr12:98574627-98575627	Kcnk10	ENSMUSG00000033854	0	0	0	0	0	0	0	NO	0	0	0	0	NO	not in pCHiC dataset with ATAC in PIFs: neither promoter or enhancer containing HindIII region targeted by capture probe
12	98450000	98460000	12	98570000	98580000	enhancer:chr12:98456177-98456189	promoter:chr12:98577713-98578713	enhancer:chr12:98456177-98456189promoter:chr12:98577713-98578713	Kcnk10	ENSMUSG00000033854	1	0	0	1	0	0	0	YES	1	0	0	0	YES	not in pCHiC dataset with ATAC in PIFs: but other PIFs containg an ATAC peak are identified for this promoter
12	98450000	98460000	12	98570000	98580000	enhancer:chr12:98456769-98459889	promoter:chr12:98574212-98575212	enhancer:chr12:98456769-98459889promoter:chr12:98574212-98575212	Kcnk10	ENSMUSG00000033854	0	0	0	0	0	0	0	NO	0	0	0	0	NO	not in pCHiC dataset with ATAC in PIFs: neither promoter or enhancer containing HindIII region targeted by capture probe
12	98450000	98460000	12	98570000	98580000	enhancer:chr12:98456769-98459889	promoter:chr12:98574627-98575627	enhancer:chr12:98456769-98459889promoter:chr12:98574627-98575627	Kcnk10	ENSMUSG00000033854	0	0	0	0	0	0	0	NO	0	0	0	0	NO	not in pCHiC dataset with ATAC in PIFs: neither promoter or enhancer containing HindIII region targeted by capture probe
12	98450000	98460000	12	98570000	98580000	enhancer:chr12:98456769-98459889	promoter:chr12:98577713-98578713	enhancer:chr12:98456769-98459889promoter:chr12:98577713-98578713	Kcnk10	ENSMUSG00000033854	1	0	0	1	0	0	0	YES	1	0	0	0	YES	not in pCHiC dataset with ATAC in PIFs: but other PIFs containg an ATAC peak are identified for this promoter
12	98450000	98460000	12	98570000	98580000	enhancer:chr12:98572320-98572786	promoter:chr12:98447012-98448012	enhancer:chr12:98572320-98572786promoter:chr12:98447012-98448012	Kcnk10	ENSMUSG00000033854	0	0	0	0	0	0	0	NO	0	0	0	0	NO	not in pCHiC dataset with ATAC in PIFs: neither promoter or enhancer containing HindIII region targeted by capture probe
12	98450000	98460000	12	98570000	98580000	enhancer:chr12:98572320-98572786	promoter:chr12:98447716-98448716	enhancer:chr12:98572320-98572786promoter:chr12:98447716-98448716	Kcnk10	ENSMUSG00000033854	0	0	0	0	0	0	0	NO	0	0	0	0	NO	not in pCHiC dataset with ATAC in PIFs: neither promoter or enhancer containing HindIII region targeted by capture probe
12	100160000	100170000	12	100570000	100580000	enhancer:chr12:100578875-100579194	promoter:chr12:100159139-100160139	enhancer:chr12:100578875-100579194promoter:chr12:100159139-100160139	Nrde2	ENSMUSG00000021179	1	0	0	1	0	1	1	NA	1	0	1	1	NA	in pCHiC dataset with ATAC in PIFs
12	100160000	100170000	12	100570000	100580000	enhancer:chr12:100578875-100579194	promoter:chr12:100159153-100160153	enhancer:chr12:100578875-100579194promoter:chr12:100159153-100160153	Nrde2	ENSMUSG00000021179	1	0	0	1	0	1	1	NA	1	0	1	1	NA	in pCHiC dataset with ATAC in PIFs
12	100160000	100170000	12	100720000	100730000	enhancer:chr12:100167197-100168081	promoter:chr12:100724528-100725528	enhancer:chr12:100167197-100168081promoter:chr12:100724528-100725528	Rps6ka5	ENSMUSG00000021180	1	0	0	1	0	1	0	YES	1	0	1	0	YES	not in pCHiC dataset with ATAC in PIFs: but other PIFs containg an ATAC peak are identified for this promoter
12	100160000	100170000	12	100720000	100730000	enhancer:chr12:100167197-100168081	promoter:chr12:100726483-100727483	enhancer:chr12:100167197-100168081promoter:chr12:100726483-100727483	Rps6ka5	ENSMUSG00000021180	0	0	0	0	0	1	0	NO	0	0	1	0	NO	not in pCHiC dataset with ATAC in PIFs: neither promoter or enhancer containing HindIII region targeted by capture probe
12	100160000	100170000	12	100720000	100730000	enhancer:chr12:100168413-100168938	promoter:chr12:100724528-100725528	enhancer:chr12:100168413-100168938promoter:chr12:100724528-100725528	Rps6ka5	ENSMUSG00000021180	1	0	0	1	0	1	0	YES	1	0	1	0	YES	not in pCHiC dataset with ATAC in PIFs: but other PIFs containg an ATAC peak are identified for this promoter
12	100160000	100170000	12	100720000	100730000	enhancer:chr12:100168413-100168938	promoter:chr12:100726483-100727483	enhancer:chr12:100168413-100168938promoter:chr12:100726483-100727483	Rps6ka5	ENSMUSG00000021180	0	0	0	0	0	1	0	NO	0	0	1	0	NO	not in pCHiC dataset with ATAC in PIFs: neither promoter or enhancer containing HindIII region targeted by capture probe
12	100570000	100580000	12	100910000	100930000	enhancer:chr12:100578875-100579194	promoter:chr12:100907698-100908698	enhancer:chr12:100578875-100579194promoter:chr12:100907698-100908698	Gpr68	ENSMUSG00000047415	1	0	0	1	0	1	0	YES	1	0	1	0	YES	not in pCHiC dataset with ATAC in PIFs: but other PIFs containg an ATAC peak are identified for this promoter
12	100570000	100580000	12	100910000	100930000	enhancer:chr12:100578875-100579194	promoter:chr12:100913291-100914291	enhancer:chr12:100578875-100579194promoter:chr12:100913291-100914291	Ccdc88c	ENSMUSG00000021182	0	0	0	0	0	1	0	NO	0	0	1	0	NO	not in pCHiC dataset with ATAC in PIFs: neither promoter or enhancer containing HindIII region targeted by capture probe
12	100860000	100870000	12	100910000	100920000	enhancer:chr12:100867145-100868169	promoter:chr12:100907698-100908698	enhancer:chr12:100867145-100868169promoter:chr12:100907698-100908698	Gpr68	ENSMUSG00000047415	1	0	0	1	0	1	1	NA	1	0	1	1	NA	in pCHiC dataset with ATAC in PIFs
12	100860000	100870000	12	100910000	100920000	enhancer:chr12:100867145-100868169	promoter:chr12:100913291-100914291	enhancer:chr12:100867145-100868169promoter:chr12:100913291-100914291	Ccdc88c	ENSMUSG00000021182	0	0	0	0	0	1	0	NO	0	0	1	0	NO	not in pCHiC dataset with ATAC in PIFs: neither promoter or enhancer containing HindIII region targeted by capture probe
12	110590000	110610000	12	110840000	110850000	enhancer:chr12:110846371-110846500	promoter:chr12:110600894-110601894	enhancer:chr12:110846371-110846500promoter:chr12:110600894-110601894	Gm35558	ENSMUSG00000113662	1	1	1	1	1	0	0	YES	1	1	0	0	YES	not in pCHiC dataset with ATAC in PIFs: bait-to-bait interation so would be removed from pCHiC dataset
12	110670000	110690000	12	110840000	110850000	enhancer:chr12:110846371-110846500	promoter:chr12:110682119-110683119	enhancer:chr12:110846371-110846500promoter:chr12:110682119-110683119	1700001K19Rik	ENSMUSG00000056508	1	1	1	1	1	0	0	YES	1	1	0	0	YES	not in pCHiC dataset with ATAC in PIFs: bait-to-bait interation so would be removed from pCHiC dataset
12	110730000	110740000	12	110830000	110840000	enhancer:chr12:110836779-110837068	promoter:chr12:110737448-110738448	enhancer:chr12:110836779-110837068promoter:chr12:110737448-110738448	Wdr20	ENSMUSG00000037957	1	1	1	1	1	0	0	YES	1	1	0	0	YES	not in pCHiC dataset with ATAC in PIFs: bait-to-bait interation so would be removed from pCHiC dataset
12	110730000	110740000	12	110830000	110840000	enhancer:chr12:110836779-110837068	promoter:chr12:110737853-110738853	enhancer:chr12:110836779-110837068promoter:chr12:110737853-110738853	Wdr20	ENSMUSG00000037957	1	1	1	1	1	0	0	YES	1	1	0	0	YES	not in pCHiC dataset with ATAC in PIFs: bait-to-bait interation so would be removed from pCHiC dataset
13	8200000	8210000	13	8560000	8570000	enhancer:chr13:8567061-8567514	promoter:chr13:8202365-8203365	enhancer:chr13:8567061-8567514promoter:chr13:8202365-8203365	Adarb2	ENSMUSG00000052551	1	0	0	1	0	1	1	NA	1	0	1	1	NA	in pCHiC dataset with ATAC in PIFs
13	18940000	18950000	13	19090000	19110000	enhancer:chr13:19096657-19097006	promoter:chr13:18947850-18948850	enhancer:chr13:19096657-19097006promoter:chr13:18947850-18948850	Amph	ENSMUSG00000021314	1	0	0	1	0	0	0	YES	1	0	0	0	YES	not in pCHiC dataset with ATAC in PIFs: but other PIFs containg an ATAC peak are identified for this promoter
13	19360000	19370000	13	19630000	19640000	enhancer:chr13:19356104-19359381	promoter:chr13:19619330-19620330	enhancer:chr13:19356104-19359381promoter:chr13:19619330-19620330	Epdr1	ENSMUSG00000002808	1	0	0	1	0	1	1	NA	1	0	1	1	NA	in pCHiC dataset with ATAC in PIFs
13	20310000	20320000	13	20470000	20480000	enhancer:chr13:20315825-20316750	promoter:chr13:20472489-20473489	enhancer:chr13:20315825-20316750promoter:chr13:20472489-20473489	Elmo1	ENSMUSG00000041112	0	0	0	0	0	0	0	NO	0	0	0	0	NO	not in pCHiC dataset with ATAC in PIFs: neither promoter or enhancer containing HindIII region targeted by capture probe
13	20310000	20320000	13	20470000	20480000	enhancer:chr13:20318521-20318635	promoter:chr13:20472489-20473489	enhancer:chr13:20318521-20318635promoter:chr13:20472489-20473489	Elmo1	ENSMUSG00000041112	0	0	0	0	0	0	0	NO	0	0	0	0	NO	not in pCHiC dataset with ATAC in PIFs: neither promoter or enhancer containing HindIII region targeted by capture probe
13	20460000	20480000	13	21030000	21040000	enhancer:chr13:21031821-21033316	promoter:chr13:20472489-20473489	enhancer:chr13:21031821-21033316promoter:chr13:20472489-20473489	Elmo1	ENSMUSG00000041112	0	0	0	0	0	1	0	NO	0	0	1	0	NO	not in pCHiC dataset with ATAC in PIFs: neither promoter or enhancer containing HindIII region targeted by capture probe
13	20460000	20480000	13	21030000	21040000	enhancer:chr13:21033392-21034049	promoter:chr13:20472489-20473489	enhancer:chr13:21033392-21034049promoter:chr13:20472489-20473489	Elmo1	ENSMUSG00000041112	0	0	0	0	0	1	0	NO	0	0	1	0	NO	not in pCHiC dataset with ATAC in PIFs: neither promoter or enhancer containing HindIII region targeted by capture probe
13	20460000	20480000	13	21030000	21040000	enhancer:chr13:21034260-21034920	promoter:chr13:20472489-20473489	enhancer:chr13:21034260-21034920promoter:chr13:20472489-20473489	Elmo1	ENSMUSG00000041112	0	0	0	0	0	1	0	NO	0	0	1	0	NO	not in pCHiC dataset with ATAC in PIFs: neither promoter or enhancer containing HindIII region targeted by capture probe
13	20460000	20480000	13	21030000	21040000	enhancer:chr13:21035410-21037731	promoter:chr13:20472489-20473489	enhancer:chr13:21035410-21037731promoter:chr13:20472489-20473489	Elmo1	ENSMUSG00000041112	0	0	0	0	0	1	0	NO	0	0	1	0	NO	not in pCHiC dataset with ATAC in PIFs: neither promoter or enhancer containing HindIII region targeted by capture probe
13	21710000	21720000	13	22040000	22050000	enhancer:chr13:21719108-21719237	promoter:chr13:22035143-22036143	enhancer:chr13:21719108-21719237promoter:chr13:22035143-22036143	Gm44390	ENSMUSG00000104608	1	1	1	1	0	0	0	YES	1	0	0	0	YES	not in pCHiC dataset with ATAC in PIFs: bait-to-bait interation so would be removed from pCHiC dataset
13	21710000	21720000	13	22040000	22050000	enhancer:chr13:21719108-21719237	promoter:chr13:22035320-22036320	enhancer:chr13:21719108-21719237promoter:chr13:22035320-22036320	Hist1h2ah	ENSMUSG00000069302	1	1	1	1	0	0	0	YES	1	0	0	0	YES	not in pCHiC dataset with ATAC in PIFs: bait-to-bait interation so would be removed from pCHiC dataset
13	21710000	21720000	13	22040000	22050000	enhancer:chr13:21719108-21719237	promoter:chr13:22040862-22041862	enhancer:chr13:21719108-21719237promoter:chr13:22040862-22041862	Hist1h4i	ENSMUSG00000060639	1	1	1	1	0	0	0	YES	1	0	0	0	YES	not in pCHiC dataset with ATAC in PIFs: bait-to-bait interation so would be removed from pCHiC dataset
13	21710000	21720000	13	22040000	22050000	enhancer:chr13:21719108-21719237	promoter:chr13:22042449-22043449	enhancer:chr13:21719108-21719237promoter:chr13:22042449-22043449	Hist1h2ag	ENSMUSG00000069301	1	1	1	1	0	0	0	YES	1	0	0	0	YES	not in pCHiC dataset with ATAC in PIFs: bait-to-bait interation so would be removed from pCHiC dataset
13	21710000	21720000	13	22040000	22050000	enhancer:chr13:21719108-21719237	promoter:chr13:22042729-22043729	enhancer:chr13:21719108-21719237promoter:chr13:22042729-22043729	Hist1h2ag	ENSMUSG00000069301	1	1	1	1	0	0	0	YES	1	0	0	0	YES	not in pCHiC dataset with ATAC in PIFs: bait-to-bait interation so would be removed from pCHiC dataset
13	21710000	21720000	13	22040000	22050000	enhancer:chr13:21719403-21719528	promoter:chr13:22035143-22036143	enhancer:chr13:21719403-21719528promoter:chr13:22035143-22036143	Gm44390	ENSMUSG00000104608	1	1	1	1	0	0	0	YES	1	0	0	0	YES	not in pCHiC dataset with ATAC in PIFs: bait-to-bait interation so would be removed from pCHiC dataset
13	21710000	21720000	13	22040000	22050000	enhancer:chr13:21719403-21719528	promoter:chr13:22035320-22036320	enhancer:chr13:21719403-21719528promoter:chr13:22035320-22036320	Hist1h2ah	ENSMUSG00000069302	1	1	1	1	0	0	0	YES	1	0	0	0	YES	not in pCHiC dataset with ATAC in PIFs: bait-to-bait interation so would be removed from pCHiC dataset
13	21710000	21720000	13	22040000	22050000	enhancer:chr13:21719403-21719528	promoter:chr13:22040862-22041862	enhancer:chr13:21719403-21719528promoter:chr13:22040862-22041862	Hist1h4i	ENSMUSG00000060639	1	1	1	1	0	0	0	YES	1	0	0	0	YES	not in pCHiC dataset with ATAC in PIFs: bait-to-bait interation so would be removed from pCHiC dataset
13	21710000	21720000	13	22040000	22050000	enhancer:chr13:21719403-21719528	promoter:chr13:22042449-22043449	enhancer:chr13:21719403-21719528promoter:chr13:22042449-22043449	Hist1h2ag	ENSMUSG00000069301	1	1	1	1	0	0	0	YES	1	0	0	0	YES	not in pCHiC dataset with ATAC in PIFs: bait-to-bait interation so would be removed from pCHiC dataset
13	21710000	21720000	13	22040000	22050000	enhancer:chr13:21719403-21719528	promoter:chr13:22042729-22043729	enhancer:chr13:21719403-21719528promoter:chr13:22042729-22043729	Hist1h2ag	ENSMUSG00000069301	1	1	1	1	0	0	0	YES	1	0	0	0	YES	not in pCHiC dataset with ATAC in PIFs: bait-to-bait interation so would be removed from pCHiC dataset
13	21710000	21720000	13	22040000	22050000	enhancer:chr13:22037957-22038557	promoter:chr13:21715643-21716643	enhancer:chr13:22037957-22038557promoter:chr13:21715643-21716643	Hist1h2bl	ENSMUSG00000094338	1	0	0	1	0	1	1	NA	1	0	0	0	YES	not in pCHiC dataset with ATAC in PIFs: but other PIFs containg an ATAC peak are identified for this promoter
13	21710000	21720000	13	22040000	22050000	enhancer:chr13:22037957-22038557	promoter:chr13:21715911-21716911	enhancer:chr13:22037957-22038557promoter:chr13:21715911-21716911	Hist1h2bl	ENSMUSG00000094338	1	0	0	1	0	1	1	NA	1	0	0	0	YES	not in pCHiC dataset with ATAC in PIFs: but other PIFs containg an ATAC peak are identified for this promoter
13	21710000	21720000	13	22040000	22050000	enhancer:chr13:22037957-22038557	promoter:chr13:21717127-21718127	enhancer:chr13:22037957-22038557promoter:chr13:21717127-21718127	Hist1h3h	ENSMUSG00000101355	1	0	0	1	0	1	1	NA	1	0	0	0	YES	not in pCHiC dataset with ATAC in PIFs: but other PIFs containg an ATAC peak are identified for this promoter
13	21710000	21720000	13	22040000	22050000	enhancer:chr13:22037957-22038557	promoter:chr13:21721543-21722543	enhancer:chr13:22037957-22038557promoter:chr13:21721543-21722543	Hist1h2aj	ENSMUSG00000080076	1	0	0	0	0	1	0	NO	0	0	0	0	NO	not in pCHiC dataset with ATAC in PIFs:
13	21710000	21720000	13	22040000	22050000	enhancer:chr13:22038651-22039687	promoter:chr13:21715643-21716643	enhancer:chr13:22038651-22039687promoter:chr13:21715643-21716643	Hist1h2bl	ENSMUSG00000094338	1	0	0	1	0	1	1	NA	1	0	0	0	YES	not in pCHiC dataset with ATAC in PIFs: but other PIFs containg an ATAC peak are identified for this promoter
13	21710000	21720000	13	22040000	22050000	enhancer:chr13:22038651-22039687	promoter:chr13:21715911-21716911	enhancer:chr13:22038651-22039687promoter:chr13:21715911-21716911	Hist1h2bl	ENSMUSG00000094338	1	0	0	1	0	1	1	NA	1	0	0	0	YES	not in pCHiC dataset with ATAC in PIFs: but other PIFs containg an ATAC peak are identified for this promoter
13	21710000	21720000	13	22040000	22050000	enhancer:chr13:22038651-22039687	promoter:chr13:21717127-21718127	enhancer:chr13:22038651-22039687promoter:chr13:21717127-21718127	Hist1h3h	ENSMUSG00000101355	1	0	0	1	0	1	1	NA	1	0	0	0	YES	not in pCHiC dataset with ATAC in PIFs: but other PIFs containg an ATAC peak are identified for this promoter
13	21710000	21720000	13	22040000	22050000	enhancer:chr13:22038651-22039687	promoter:chr13:21721543-21722543	enhancer:chr13:22038651-22039687promoter:chr13:21721543-21722543	Hist1h2aj	ENSMUSG00000080076	1	0	0	0	0	1	0	NO	0	0	0	0	NO	not in pCHiC dataset with ATAC in PIFs:
13	21730000	21740000	13	22030000	22040000	enhancer:chr13:22037957-22038557	promoter:chr13:21734533-21735533	enhancer:chr13:22037957-22038557promoter:chr13:21734533-21735533	Hist1h4j	ENSMUSG00000067455	1	0	0	1	0	1	0	YES	1	0	0	0	YES	not in pCHiC dataset with ATAC in PIFs: but other PIFs containg an ATAC peak are identified for this promoter
13	21730000	21740000	13	22030000	22040000	enhancer:chr13:22038651-22039687	promoter:chr13:21734533-21735533	enhancer:chr13:22038651-22039687promoter:chr13:21734533-21735533	Hist1h4j	ENSMUSG00000067455	1	0	0	1	0	1	0	YES	1	0	0	0	YES	not in pCHiC dataset with ATAC in PIFs: but other PIFs containg an ATAC peak are identified for this promoter
13	22040000	22050000	13	23530000	23540000	enhancer:chr13:22037957-22038557	promoter:chr13:23526028-23527028	enhancer:chr13:22037957-22038557promoter:chr13:23526028-23527028	Gm11335	ENSMUSG00000085016	1	0	0	1	0	1	1	NA	1	0	0	0	YES	not in pCHiC dataset with ATAC in PIFs: but other PIFs containg an ATAC peak are identified for this promoter
13	22040000	22050000	13	23530000	23540000	enhancer:chr13:22037957-22038557	promoter:chr13:23529919-23530919	enhancer:chr13:22037957-22038557promoter:chr13:23529919-23530919	Gm11335	ENSMUSG00000085016	1	0	0	1	0	1	1	NA	1	0	0	0	YES	not in pCHiC dataset with ATAC in PIFs: but other PIFs containg an ATAC peak are identified for this promoter
13	22040000	22050000	13	23530000	23540000	enhancer:chr13:22037957-22038557	promoter:chr13:23530543-23531543	enhancer:chr13:22037957-22038557promoter:chr13:23530543-23531543	Gm11335	ENSMUSG00000085016	1	0	0	1	0	1	1	NA	1	0	0	0	YES	not in pCHiC dataset with ATAC in PIFs: but other PIFs containg an ATAC peak are identified for this promoter
13	22040000	22050000	13	23530000	23540000	enhancer:chr13:22037957-22038557	promoter:chr13:23533410-23534410	enhancer:chr13:22037957-22038557promoter:chr13:23533410-23534410	Hist1h2af	ENSMUSG00000061991	1	0	0	1	0	1	1	NA	1	0	0	0	YES	not in pCHiC dataset with ATAC in PIFs: but other PIFs containg an ATAC peak are identified for this promoter
13	22040000	22050000	13	23530000	23540000	enhancer:chr13:22037957-22038557	promoter:chr13:23534917-23535917	enhancer:chr13:22037957-22038557promoter:chr13:23534917-23535917	Hist1h3g	ENSMUSG00000099517	1	0	0	1	0	1	1	NA	1	0	0	0	YES	not in pCHiC dataset with ATAC in PIFs: but other PIFs containg an ATAC peak are identified for this promoter
13	22040000	22050000	13	23530000	23540000	enhancer:chr13:22038651-22039687	promoter:chr13:23526028-23527028	enhancer:chr13:22038651-22039687promoter:chr13:23526028-23527028	Gm11335	ENSMUSG00000085016	1	0	0	1	0	1	1	NA	1	0	0	0	YES	not in pCHiC dataset with ATAC in PIFs: but other PIFs containg an ATAC peak are identified for this promoter
13	22040000	22050000	13	23530000	23540000	enhancer:chr13:22038651-22039687	promoter:chr13:23529919-23530919	enhancer:chr13:22038651-22039687promoter:chr13:23529919-23530919	Gm11335	ENSMUSG00000085016	1	0	0	1	0	1	1	NA	1	0	0	0	YES	not in pCHiC dataset with ATAC in PIFs: but other PIFs containg an ATAC peak are identified for this promoter
13	22040000	22050000	13	23530000	23540000	enhancer:chr13:22038651-22039687	promoter:chr13:23530543-23531543	enhancer:chr13:22038651-22039687promoter:chr13:23530543-23531543	Gm11335	ENSMUSG00000085016	1	0	0	1	0	1	1	NA	1	0	0	0	YES	not in pCHiC dataset with ATAC in PIFs: but other PIFs containg an ATAC peak are identified for this promoter
13	22040000	22050000	13	23530000	23540000	enhancer:chr13:22038651-22039687	promoter:chr13:23533410-23534410	enhancer:chr13:22038651-22039687promoter:chr13:23533410-23534410	Hist1h2af	ENSMUSG00000061991	1	0	0	1	0	1	1	NA	1	0	0	0	YES	not in pCHiC dataset with ATAC in PIFs: but other PIFs containg an ATAC peak are identified for this promoter
13	22040000	22050000	13	23530000	23540000	enhancer:chr13:22038651-22039687	promoter:chr13:23534917-23535917	enhancer:chr13:22038651-22039687promoter:chr13:23534917-23535917	Hist1h3g	ENSMUSG00000099517	1	0	0	1	0	1	1	NA	1	0	0	0	YES	not in pCHiC dataset with ATAC in PIFs: but other PIFs containg an ATAC peak are identified for this promoter
13	22040000	22050000	13	23530000	23540000	enhancer:chr13:23537839-23538252	promoter:chr13:22040862-22041862	enhancer:chr13:23537839-23538252promoter:chr13:22040862-22041862	Hist1h4i	ENSMUSG00000060639	1	1	1	1	1	0	0	YES	1	1	0	0	YES	not in pCHiC dataset with ATAC in PIFs: bait-to-bait interation so would be removed from pCHiC dataset
13	22040000	22050000	13	23530000	23540000	enhancer:chr13:23537839-23538252	promoter:chr13:22042449-22043449	enhancer:chr13:23537839-23538252promoter:chr13:22042449-22043449	Hist1h2ag	ENSMUSG00000069301	1	1	1	1	1	0	1	NA	1	1	0	1	NA	in pCHiC dataset with ATAC in PIFs
13	22040000	22050000	13	23530000	23540000	enhancer:chr13:23537839-23538252	promoter:chr13:22042729-22043729	enhancer:chr13:23537839-23538252promoter:chr13:22042729-22043729	Hist1h2ag	ENSMUSG00000069301	1	1	1	1	1	0	1	NA	1	1	0	1	NA	in pCHiC dataset with ATAC in PIFs
13	22040000	22050000	13	23530000	23540000	enhancer:chr13:23538425-23538682	promoter:chr13:22040862-22041862	enhancer:chr13:23538425-23538682promoter:chr13:22040862-22041862	Hist1h4i	ENSMUSG00000060639	1	1	1	1	1	0	0	YES	1	1	0	0	YES	not in pCHiC dataset with ATAC in PIFs: bait-to-bait interation so would be removed from pCHiC dataset
13	22040000	22050000	13	23530000	23540000	enhancer:chr13:23538425-23538682	promoter:chr13:22042449-22043449	enhancer:chr13:23538425-23538682promoter:chr13:22042449-22043449	Hist1h2ag	ENSMUSG00000069301	1	1	1	1	1	0	1	NA	1	1	0	1	NA	in pCHiC dataset with ATAC in PIFs
13	22040000	22050000	13	23530000	23540000	enhancer:chr13:23538425-23538682	promoter:chr13:22042729-22043729	enhancer:chr13:23538425-23538682promoter:chr13:22042729-22043729	Hist1h2ag	ENSMUSG00000069301	1	1	1	1	1	0	1	NA	1	1	0	1	NA	in pCHiC dataset with ATAC in PIFs
13	22040000	22050000	13	23530000	23540000	enhancer:chr13:23539003-23539323	promoter:chr13:22040862-22041862	enhancer:chr13:23539003-23539323promoter:chr13:22040862-22041862	Hist1h4i	ENSMUSG00000060639	1	1	1	1	1	0	0	YES	1	1	0	0	YES	not in pCHiC dataset with ATAC in PIFs: bait-to-bait interation so would be removed from pCHiC dataset
13	22040000	22050000	13	23530000	23540000	enhancer:chr13:23539003-23539323	promoter:chr13:22042449-22043449	enhancer:chr13:23539003-23539323promoter:chr13:22042449-22043449	Hist1h2ag	ENSMUSG00000069301	1	1	1	1	1	0	1	NA	1	1	0	1	NA	in pCHiC dataset with ATAC in PIFs
13	22040000	22050000	13	23530000	23540000	enhancer:chr13:23539003-23539323	promoter:chr13:22042729-22043729	enhancer:chr13:23539003-23539323promoter:chr13:22042729-22043729	Hist1h2ag	ENSMUSG00000069301	1	1	1	1	1	0	1	NA	1	1	0	1	NA	in pCHiC dataset with ATAC in PIFs
13	22040000	22050000	13	23530000	23540000	enhancer:chr13:23541050-23541164	promoter:chr13:22040862-22041862	enhancer:chr13:23541050-23541164promoter:chr13:22040862-22041862	Hist1h4i	ENSMUSG00000060639	1	0	0	1	0	1	1	NA	1	0	0	0	YES	not in pCHiC dataset with ATAC in PIFs: but other PIFs containg an ATAC peak are identified for this promoter
13	22040000	22050000	13	23530000	23540000	enhancer:chr13:23541050-23541164	promoter:chr13:22042449-22043449	enhancer:chr13:23541050-23541164promoter:chr13:22042449-22043449	Hist1h2ag	ENSMUSG00000069301	1	0	0	1	0	1	1	NA	1	0	0	0	YES	not in pCHiC dataset with ATAC in PIFs: but other PIFs containg an ATAC peak are identified for this promoter
13	22040000	22050000	13	23530000	23540000	enhancer:chr13:23541050-23541164	promoter:chr13:22042729-22043729	enhancer:chr13:23541050-23541164promoter:chr13:22042729-22043729	Hist1h2ag	ENSMUSG00000069301	1	0	0	1	0	1	1	NA	1	0	0	0	YES	not in pCHiC dataset with ATAC in PIFs: but other PIFs containg an ATAC peak are identified for this promoter
13	22040000	22050000	13	23530000	23540000	enhancer:chr13:23541714-23541759	promoter:chr13:22040862-22041862	enhancer:chr13:23541714-23541759promoter:chr13:22040862-22041862	Hist1h4i	ENSMUSG00000060639	1	1	1	1	0	0	0	YES	1	0	0	0	YES	not in pCHiC dataset with ATAC in PIFs: bait-to-bait interation so would be removed from pCHiC dataset
13	22040000	22050000	13	23530000	23540000	enhancer:chr13:23541714-23541759	promoter:chr13:22042449-22043449	enhancer:chr13:23541714-23541759promoter:chr13:22042449-22043449	Hist1h2ag	ENSMUSG00000069301	1	1	1	1	0	0	0	YES	1	0	0	0	YES	not in pCHiC dataset with ATAC in PIFs: bait-to-bait interation so would be removed from pCHiC dataset
13	22040000	22050000	13	23530000	23540000	enhancer:chr13:23541714-23541759	promoter:chr13:22042729-22043729	enhancer:chr13:23541714-23541759promoter:chr13:22042729-22043729	Hist1h2ag	ENSMUSG00000069301	1	1	1	1	0	0	0	YES	1	0	0	0	YES	not in pCHiC dataset with ATAC in PIFs: bait-to-bait interation so would be removed from pCHiC dataset
13	22040000	22050000	13	23740000	23750000	enhancer:chr13:22037957-22038557	promoter:chr13:23738306-23739306	enhancer:chr13:22037957-22038557promoter:chr13:23738306-23739306	Hist1h1c	ENSMUSG00000036181	1	0	0	1	0	1	1	NA	1	0	0	0	YES	not in pCHiC dataset with ATAC in PIFs: but other PIFs containg an ATAC peak are identified for this promoter
13	22040000	22050000	13	23740000	23750000	enhancer:chr13:22037957-22038557	promoter:chr13:23745021-23746021	enhancer:chr13:22037957-22038557promoter:chr13:23745021-23746021	Hist1h3c	ENSMUSG00000069310	1	0	0	1	0	1	0	YES	1	0	0	0	YES	not in pCHiC dataset with ATAC in PIFs: but other PIFs containg an ATAC peak are identified for this promoter
13	22040000	22050000	13	23740000	23750000	enhancer:chr13:22037957-22038557	promoter:chr13:23746233-23747233	enhancer:chr13:22037957-22038557promoter:chr13:23746233-23747233	Gm11336	ENSMUSG00000080999	1	0	0	1	0	1	0	YES	1	0	0	0	YES	not in pCHiC dataset with ATAC in PIFs: but other PIFs containg an ATAC peak are identified for this promoter
13	22040000	22050000	13	23740000	23750000	enhancer:chr13:22037957-22038557	promoter:chr13:23750587-23751587	enhancer:chr13:22037957-22038557promoter:chr13:23750587-23751587	Hist1h2ab	ENSMUSG00000061615	1	0	0	1	0	1	1	NA	1	0	0	0	YES	not in pCHiC dataset with ATAC in PIFs: but other PIFs containg an ATAC peak are identified for this promoter
13	22040000	22050000	13	23740000	23750000	enhancer:chr13:22037957-22038557	promoter:chr13:23751879-23752879	enhancer:chr13:22037957-22038557promoter:chr13:23751879-23752879	Hist1h3b	ENSMUSG00000069267	1	0	0	1	0	1	1	NA	1	0	0	0	YES	not in pCHiC dataset with ATAC in PIFs: but other PIFs containg an ATAC peak are identified for this promoter
13	22040000	22050000	13	23740000	23750000	enhancer:chr13:22037957-22038557	promoter:chr13:23756436-23757436	enhancer:chr13:22037957-22038557promoter:chr13:23756436-23757436	4930558J22Rik	ENSMUSG00000075029	1	0	0	0	0	1	0	NO	0	0	0	0	NO	not in pCHiC dataset with ATAC in PIFs:
13	22040000	22050000	13	23740000	23750000	enhancer:chr13:22037957-22038557	promoter:chr13:23757120-23758120	enhancer:chr13:22037957-22038557promoter:chr13:23757120-23758120	4930558J22Rik	ENSMUSG00000075029	0	0	0	0	0	1	0	NO	0	0	0	0	NO	not in pCHiC dataset with ATAC in PIFs: neither promoter or enhancer containing HindIII region targeted by capture probe
13	22040000	22050000	13	23740000	23750000	enhancer:chr13:22037957-22038557	promoter:chr13:23760749-23761749	enhancer:chr13:22037957-22038557promoter:chr13:23760749-23761749	Hist1h4a	ENSMUSG00000060093	1	0	0	1	0	1	0	YES	1	0	0	0	YES	not in pCHiC dataset with ATAC in PIFs: but other PIFs containg an ATAC peak are identified for this promoter
13	22040000	22050000	13	23740000	23750000	enhancer:chr13:22037957-22038557	promoter:chr13:23761886-23762886	enhancer:chr13:22037957-22038557promoter:chr13:23761886-23762886	Hist1h3a	ENSMUSG00000069265	1	0	0	1	0	1	0	YES	1	0	0	0	YES	not in pCHiC dataset with ATAC in PIFs: but other PIFs containg an ATAC peak are identified for this promoter
13	22040000	22050000	13	23740000	23750000	enhancer:chr13:22038651-22039687	promoter:chr13:23738306-23739306	enhancer:chr13:22038651-22039687promoter:chr13:23738306-23739306	Hist1h1c	ENSMUSG00000036181	1	0	0	1	0	1	1	NA	1	0	0	0	YES	not in pCHiC dataset with ATAC in PIFs: but other PIFs containg an ATAC peak are identified for this promoter
13	22040000	22050000	13	23740000	23750000	enhancer:chr13:22038651-22039687	promoter:chr13:23745021-23746021	enhancer:chr13:22038651-22039687promoter:chr13:23745021-23746021	Hist1h3c	ENSMUSG00000069310	1	0	0	1	0	1	0	YES	1	0	0	0	YES	not in pCHiC dataset with ATAC in PIFs: but other PIFs containg an ATAC peak are identified for this promoter
13	22040000	22050000	13	23740000	23750000	enhancer:chr13:22038651-22039687	promoter:chr13:23746233-23747233	enhancer:chr13:22038651-22039687promoter:chr13:23746233-23747233	Gm11336	ENSMUSG00000080999	1	0	0	1	0	1	0	YES	1	0	0	0	YES	not in pCHiC dataset with ATAC in PIFs: but other PIFs containg an ATAC peak are identified for this promoter
13	22040000	22050000	13	23740000	23750000	enhancer:chr13:22038651-22039687	promoter:chr13:23750587-23751587	enhancer:chr13:22038651-22039687promoter:chr13:23750587-23751587	Hist1h2ab	ENSMUSG00000061615	1	0	0	1	0	1	1	NA	1	0	0	0	YES	not in pCHiC dataset with ATAC in PIFs: but other PIFs containg an ATAC peak are identified for this promoter
13	22040000	22050000	13	23740000	23750000	enhancer:chr13:22038651-22039687	promoter:chr13:23751879-23752879	enhancer:chr13:22038651-22039687promoter:chr13:23751879-23752879	Hist1h3b	ENSMUSG00000069267	1	0	0	1	0	1	1	NA	1	0	0	0	YES	not in pCHiC dataset with ATAC in PIFs: but other PIFs containg an ATAC peak are identified for this promoter
13	22040000	22050000	13	23740000	23750000	enhancer:chr13:22038651-22039687	promoter:chr13:23756436-23757436	enhancer:chr13:22038651-22039687promoter:chr13:23756436-23757436	4930558J22Rik	ENSMUSG00000075029	1	0	0	0	0	1	0	NO	0	0	0	0	NO	not in pCHiC dataset with ATAC in PIFs:
13	22040000	22050000	13	23740000	23750000	enhancer:chr13:22038651-22039687	promoter:chr13:23757120-23758120	enhancer:chr13:22038651-22039687promoter:chr13:23757120-23758120	4930558J22Rik	ENSMUSG00000075029	0	0	0	0	0	1	0	NO	0	0	0	0	NO	not in pCHiC dataset with ATAC in PIFs: neither promoter or enhancer containing HindIII region targeted by capture probe
13	22040000	22050000	13	23740000	23750000	enhancer:chr13:22038651-22039687	promoter:chr13:23760749-23761749	enhancer:chr13:22038651-22039687promoter:chr13:23760749-23761749	Hist1h4a	ENSMUSG00000060093	1	0	0	1	0	1	0	YES	1	0	0	0	YES	not in pCHiC dataset with ATAC in PIFs: but other PIFs containg an ATAC peak are identified for this promoter
13	22040000	22050000	13	23740000	23750000	enhancer:chr13:22038651-22039687	promoter:chr13:23761886-23762886	enhancer:chr13:22038651-22039687promoter:chr13:23761886-23762886	Hist1h3a	ENSMUSG00000069265	1	0	0	1	0	1	0	YES	1	0	0	0	YES	not in pCHiC dataset with ATAC in PIFs: but other PIFs containg an ATAC peak are identified for this promoter
13	22040000	22050000	13	23760000	23770000	enhancer:chr13:22037957-22038557	promoter:chr13:23763167-23764167	enhancer:chr13:22037957-22038557promoter:chr13:23763167-23764167	Hist1h1a	ENSMUSG00000049539	1	0	0	1	0	1	0	YES	1	0	0	0	YES	not in pCHiC dataset with ATAC in PIFs: but other PIFs containg an ATAC peak are identified for this promoter
13	22040000	22050000	13	23760000	23770000	enhancer:chr13:22038651-22039687	promoter:chr13:23763167-23764167	enhancer:chr13:22038651-22039687promoter:chr13:23763167-23764167	Hist1h1a	ENSMUSG00000049539	1	0	0	1	0	1	0	YES	1	0	0	0	YES	not in pCHiC dataset with ATAC in PIFs: but other PIFs containg an ATAC peak are identified for this promoter
13	22040000	22050000	13	23760000	23770000	enhancer:chr13:23759290-23759583	promoter:chr13:22040862-22041862	enhancer:chr13:23759290-23759583promoter:chr13:22040862-22041862	Hist1h4i	ENSMUSG00000060639	1	1	1	1	1	0	0	YES	1	1	0	0	YES	not in pCHiC dataset with ATAC in PIFs: bait-to-bait interation so would be removed from pCHiC dataset
13	22040000	22050000	13	23760000	23770000	enhancer:chr13:23759290-23759583	promoter:chr13:22042449-22043449	enhancer:chr13:23759290-23759583promoter:chr13:22042449-22043449	Hist1h2ag	ENSMUSG00000069301	1	1	1	1	1	0	1	NA	1	1	0	1	NA	in pCHiC dataset with ATAC in PIFs
13	22040000	22050000	13	23760000	23770000	enhancer:chr13:23759290-23759583	promoter:chr13:22042729-22043729	enhancer:chr13:23759290-23759583promoter:chr13:22042729-22043729	Hist1h2ag	ENSMUSG00000069301	1	1	1	1	1	0	1	NA	1	1	0	1	NA	in pCHiC dataset with ATAC in PIFs
13	23550000	23560000	13	23740000	23760000	enhancer:chr13:23549488-23549629	promoter:chr13:23738306-23739306	enhancer:chr13:23549488-23549629promoter:chr13:23738306-23739306	Hist1h1c	ENSMUSG00000036181	1	0	0	1	0	1	0	YES	1	0	0	0	YES	not in pCHiC dataset with ATAC in PIFs: but other PIFs containg an ATAC peak are identified for this promoter
13	23550000	23560000	13	23740000	23760000	enhancer:chr13:23549488-23549629	promoter:chr13:23745021-23746021	enhancer:chr13:23549488-23549629promoter:chr13:23745021-23746021	Hist1h3c	ENSMUSG00000069310	1	0	0	1	0	1	0	YES	1	0	0	0	YES	not in pCHiC dataset with ATAC in PIFs: but other PIFs containg an ATAC peak are identified for this promoter
13	23550000	23560000	13	23740000	23760000	enhancer:chr13:23549488-23549629	promoter:chr13:23746233-23747233	enhancer:chr13:23549488-23549629promoter:chr13:23746233-23747233	Gm11336	ENSMUSG00000080999	1	0	0	1	0	1	0	YES	1	0	0	0	YES	not in pCHiC dataset with ATAC in PIFs: but other PIFs containg an ATAC peak are identified for this promoter
13	23550000	23560000	13	23740000	23760000	enhancer:chr13:23549488-23549629	promoter:chr13:23750587-23751587	enhancer:chr13:23549488-23549629promoter:chr13:23750587-23751587	Hist1h2ab	ENSMUSG00000061615	1	0	0	1	0	1	0	YES	1	0	0	0	YES	not in pCHiC dataset with ATAC in PIFs: but other PIFs containg an ATAC peak are identified for this promoter
13	23550000	23560000	13	23740000	23760000	enhancer:chr13:23549488-23549629	promoter:chr13:23751879-23752879	enhancer:chr13:23549488-23549629promoter:chr13:23751879-23752879	Hist1h3b	ENSMUSG00000069267	1	0	0	1	0	1	0	YES	1	0	0	0	YES	not in pCHiC dataset with ATAC in PIFs: but other PIFs containg an ATAC peak are identified for this promoter
13	23550000	23560000	13	23740000	23760000	enhancer:chr13:23549488-23549629	promoter:chr13:23756436-23757436	enhancer:chr13:23549488-23549629promoter:chr13:23756436-23757436	4930558J22Rik	ENSMUSG00000075029	1	0	0	0	0	1	0	NO	0	0	0	0	NO	not in pCHiC dataset with ATAC in PIFs:
13	23550000	23560000	13	23740000	23760000	enhancer:chr13:23549488-23549629	promoter:chr13:23757120-23758120	enhancer:chr13:23549488-23549629promoter:chr13:23757120-23758120	4930558J22Rik	ENSMUSG00000075029	0	0	0	0	0	1	0	NO	0	0	0	0	NO	not in pCHiC dataset with ATAC in PIFs: neither promoter or enhancer containing HindIII region targeted by capture probe
13	23550000	23560000	13	23740000	23760000	enhancer:chr13:23549488-23549629	promoter:chr13:23760749-23761749	enhancer:chr13:23549488-23549629promoter:chr13:23760749-23761749	Hist1h4a	ENSMUSG00000060093	1	0	0	1	0	1	0	YES	1	0	0	0	YES	not in pCHiC dataset with ATAC in PIFs: but other PIFs containg an ATAC peak are identified for this promoter
13	23550000	23560000	13	23740000	23760000	enhancer:chr13:23549488-23549629	promoter:chr13:23761886-23762886	enhancer:chr13:23549488-23549629promoter:chr13:23761886-23762886	Hist1h3a	ENSMUSG00000069265	1	0	0	1	0	1	0	YES	1	0	0	0	YES	not in pCHiC dataset with ATAC in PIFs: but other PIFs containg an ATAC peak are identified for this promoter
13	23550000	23560000	13	23740000	23760000	enhancer:chr13:23549488-23549629	promoter:chr13:23763167-23764167	enhancer:chr13:23549488-23549629promoter:chr13:23763167-23764167	Hist1h1a	ENSMUSG00000049539	1	0	0	1	0	1	0	YES	1	0	0	0	YES	not in pCHiC dataset with ATAC in PIFs: but other PIFs containg an ATAC peak are identified for this promoter
13	23550000	23560000	13	23740000	23760000	enhancer:chr13:23556328-23556364	promoter:chr13:23738306-23739306	enhancer:chr13:23556328-23556364promoter:chr13:23738306-23739306	Hist1h1c	ENSMUSG00000036181	1	0	0	1	0	1	0	YES	1	0	1	0	YES	not in pCHiC dataset with ATAC in PIFs: but other PIFs containg an ATAC peak are identified for this promoter
13	23550000	23560000	13	23740000	23760000	enhancer:chr13:23556328-23556364	promoter:chr13:23745021-23746021	enhancer:chr13:23556328-23556364promoter:chr13:23745021-23746021	Hist1h3c	ENSMUSG00000069310	1	0	0	1	0	1	0	YES	1	0	1	0	YES	not in pCHiC dataset with ATAC in PIFs: but other PIFs containg an ATAC peak are identified for this promoter
13	23550000	23560000	13	23740000	23760000	enhancer:chr13:23556328-23556364	promoter:chr13:23746233-23747233	enhancer:chr13:23556328-23556364promoter:chr13:23746233-23747233	Gm11336	ENSMUSG00000080999	1	0	0	1	0	1	0	YES	1	0	1	0	YES	not in pCHiC dataset with ATAC in PIFs: but other PIFs containg an ATAC peak are identified for this promoter
13	23550000	23560000	13	23740000	23760000	enhancer:chr13:23556328-23556364	promoter:chr13:23750587-23751587	enhancer:chr13:23556328-23556364promoter:chr13:23750587-23751587	Hist1h2ab	ENSMUSG00000061615	1	0	0	1	0	1	0	YES	1	0	1	0	YES	not in pCHiC dataset with ATAC in PIFs: but other PIFs containg an ATAC peak are identified for this promoter
13	23550000	23560000	13	23740000	23760000	enhancer:chr13:23556328-23556364	promoter:chr13:23751879-23752879	enhancer:chr13:23556328-23556364promoter:chr13:23751879-23752879	Hist1h3b	ENSMUSG00000069267	1	0	0	1	0	1	0	YES	1	0	1	0	YES	not in pCHiC dataset with ATAC in PIFs: but other PIFs containg an ATAC peak are identified for this promoter
13	23550000	23560000	13	23740000	23760000	enhancer:chr13:23556328-23556364	promoter:chr13:23756436-23757436	enhancer:chr13:23556328-23556364promoter:chr13:23756436-23757436	4930558J22Rik	ENSMUSG00000075029	1	0	0	0	0	1	0	NO	0	0	1	0	NO	not in pCHiC dataset with ATAC in PIFs:
13	23550000	23560000	13	23740000	23760000	enhancer:chr13:23556328-23556364	promoter:chr13:23757120-23758120	enhancer:chr13:23556328-23556364promoter:chr13:23757120-23758120	4930558J22Rik	ENSMUSG00000075029	0	0	0	0	0	1	0	NO	0	0	1	0	NO	not in pCHiC dataset with ATAC in PIFs: neither promoter or enhancer containing HindIII region targeted by capture probe
13	23550000	23560000	13	23740000	23760000	enhancer:chr13:23556328-23556364	promoter:chr13:23760749-23761749	enhancer:chr13:23556328-23556364promoter:chr13:23760749-23761749	Hist1h4a	ENSMUSG00000060093	1	0	0	1	0	1	0	YES	1	0	1	0	YES	not in pCHiC dataset with ATAC in PIFs: but other PIFs containg an ATAC peak are identified for this promoter
13	23550000	23560000	13	23740000	23760000	enhancer:chr13:23556328-23556364	promoter:chr13:23761886-23762886	enhancer:chr13:23556328-23556364promoter:chr13:23761886-23762886	Hist1h3a	ENSMUSG00000069265	1	0	0	1	0	1	0	YES	1	0	1	0	YES	not in pCHiC dataset with ATAC in PIFs: but other PIFs containg an ATAC peak are identified for this promoter
13	23550000	23560000	13	23740000	23760000	enhancer:chr13:23556328-23556364	promoter:chr13:23763167-23764167	enhancer:chr13:23556328-23556364promoter:chr13:23763167-23764167	Hist1h1a	ENSMUSG00000049539	1	0	0	1	0	1	0	YES	1	0	1	0	YES	not in pCHiC dataset with ATAC in PIFs: but other PIFs containg an ATAC peak are identified for this promoter
13	23550000	23560000	13	23740000	23760000	enhancer:chr13:23556469-23557503	promoter:chr13:23738306-23739306	enhancer:chr13:23556469-23557503promoter:chr13:23738306-23739306	Hist1h1c	ENSMUSG00000036181	1	1	1	1	1	0	0	YES	1	1	0	0	YES	not in pCHiC dataset with ATAC in PIFs: bait-to-bait interation so would be removed from pCHiC dataset
13	23550000	23560000	13	23740000	23760000	enhancer:chr13:23556469-23557503	promoter:chr13:23745021-23746021	enhancer:chr13:23556469-23557503promoter:chr13:23745021-23746021	Hist1h3c	ENSMUSG00000069310	1	1	1	1	1	0	0	YES	1	1	0	0	YES	not in pCHiC dataset with ATAC in PIFs: bait-to-bait interation so would be removed from pCHiC dataset
13	23550000	23560000	13	23740000	23760000	enhancer:chr13:23556469-23557503	promoter:chr13:23746233-23747233	enhancer:chr13:23556469-23557503promoter:chr13:23746233-23747233	Gm11336	ENSMUSG00000080999	1	1	1	1	1	0	0	YES	1	1	0	0	YES	not in pCHiC dataset with ATAC in PIFs: bait-to-bait interation so would be removed from pCHiC dataset
13	23550000	23560000	13	23740000	23760000	enhancer:chr13:23556469-23557503	promoter:chr13:23750587-23751587	enhancer:chr13:23556469-23557503promoter:chr13:23750587-23751587	Hist1h2ab	ENSMUSG00000061615	1	1	1	1	1	0	0	YES	1	1	0	0	YES	not in pCHiC dataset with ATAC in PIFs: bait-to-bait interation so would be removed from pCHiC dataset
13	23550000	23560000	13	23740000	23760000	enhancer:chr13:23556469-23557503	promoter:chr13:23751879-23752879	enhancer:chr13:23556469-23557503promoter:chr13:23751879-23752879	Hist1h3b	ENSMUSG00000069267	1	1	1	1	1	0	1	NA	1	1	0	1	NA	in pCHiC dataset with ATAC in PIFs
13	23550000	23560000	13	23740000	23760000	enhancer:chr13:23556469-23557503	promoter:chr13:23756436-23757436	enhancer:chr13:23556469-23557503promoter:chr13:23756436-23757436	4930558J22Rik	ENSMUSG00000075029	1	1	1	0	1	0	1	NA	0	1	0	1	NA	in pCHiC dataset with ATAC in PIFs
13	23550000	23560000	13	23740000	23760000	enhancer:chr13:23556469-23557503	promoter:chr13:23757120-23758120	enhancer:chr13:23556469-23557503promoter:chr13:23757120-23758120	4930558J22Rik	ENSMUSG00000075029	0	1	0	0	1	0	1	NA	0	1	0	1	NA	in pCHiC dataset with ATAC in PIFs
13	23550000	23560000	13	23740000	23760000	enhancer:chr13:23556469-23557503	promoter:chr13:23760749-23761749	enhancer:chr13:23556469-23557503promoter:chr13:23760749-23761749	Hist1h4a	ENSMUSG00000060093	1	1	1	1	1	0	0	YES	1	1	0	0	YES	not in pCHiC dataset with ATAC in PIFs: bait-to-bait interation so would be removed from pCHiC dataset
13	23550000	23560000	13	23740000	23760000	enhancer:chr13:23556469-23557503	promoter:chr13:23761886-23762886	enhancer:chr13:23556469-23557503promoter:chr13:23761886-23762886	Hist1h3a	ENSMUSG00000069265	1	1	1	1	1	0	0	YES	1	1	0	0	YES	not in pCHiC dataset with ATAC in PIFs: bait-to-bait interation so would be removed from pCHiC dataset
13	23550000	23560000	13	23740000	23760000	enhancer:chr13:23556469-23557503	promoter:chr13:23763167-23764167	enhancer:chr13:23556469-23557503promoter:chr13:23763167-23764167	Hist1h1a	ENSMUSG00000049539	1	1	1	1	1	0	0	YES	1	1	0	0	YES	not in pCHiC dataset with ATAC in PIFs: bait-to-bait interation so would be removed from pCHiC dataset
13	23550000	23560000	13	23740000	23760000	enhancer:chr13:23558159-23558349	promoter:chr13:23738306-23739306	enhancer:chr13:23558159-23558349promoter:chr13:23738306-23739306	Hist1h1c	ENSMUSG00000036181	1	1	1	1	1	0	0	YES	1	1	0	0	YES	not in pCHiC dataset with ATAC in PIFs: bait-to-bait interation so would be removed from pCHiC dataset
13	23550000	23560000	13	23740000	23760000	enhancer:chr13:23558159-23558349	promoter:chr13:23745021-23746021	enhancer:chr13:23558159-23558349promoter:chr13:23745021-23746021	Hist1h3c	ENSMUSG00000069310	1	1	1	1	1	0	0	YES	1	1	0	0	YES	not in pCHiC dataset with ATAC in PIFs: bait-to-bait interation so would be removed from pCHiC dataset
13	23550000	23560000	13	23740000	23760000	enhancer:chr13:23558159-23558349	promoter:chr13:23746233-23747233	enhancer:chr13:23558159-23558349promoter:chr13:23746233-23747233	Gm11336	ENSMUSG00000080999	1	1	1	1	1	0	0	YES	1	1	0	0	YES	not in pCHiC dataset with ATAC in PIFs: bait-to-bait interation so would be removed from pCHiC dataset
13	23550000	23560000	13	23740000	23760000	enhancer:chr13:23558159-23558349	promoter:chr13:23750587-23751587	enhancer:chr13:23558159-23558349promoter:chr13:23750587-23751587	Hist1h2ab	ENSMUSG00000061615	1	1	1	1	1	0	0	YES	1	1	0	0	YES	not in pCHiC dataset with ATAC in PIFs: bait-to-bait interation so would be removed from pCHiC dataset
13	23550000	23560000	13	23740000	23760000	enhancer:chr13:23558159-23558349	promoter:chr13:23751879-23752879	enhancer:chr13:23558159-23558349promoter:chr13:23751879-23752879	Hist1h3b	ENSMUSG00000069267	1	1	1	1	1	0	1	NA	1	1	0	1	NA	in pCHiC dataset with ATAC in PIFs
13	23550000	23560000	13	23740000	23760000	enhancer:chr13:23558159-23558349	promoter:chr13:23756436-23757436	enhancer:chr13:23558159-23558349promoter:chr13:23756436-23757436	4930558J22Rik	ENSMUSG00000075029	1	1	1	0	1	0	1	NA	0	1	0	1	NA	in pCHiC dataset with ATAC in PIFs
13	23550000	23560000	13	23740000	23760000	enhancer:chr13:23558159-23558349	promoter:chr13:23757120-23758120	enhancer:chr13:23558159-23558349promoter:chr13:23757120-23758120	4930558J22Rik	ENSMUSG00000075029	0	1	0	0	1	0	1	NA	0	1	0	1	NA	in pCHiC dataset with ATAC in PIFs
13	23550000	23560000	13	23740000	23760000	enhancer:chr13:23558159-23558349	promoter:chr13:23760749-23761749	enhancer:chr13:23558159-23558349promoter:chr13:23760749-23761749	Hist1h4a	ENSMUSG00000060093	1	1	1	1	1	0	0	YES	1	1	0	0	YES	not in pCHiC dataset with ATAC in PIFs: bait-to-bait interation so would be removed from pCHiC dataset
13	23550000	23560000	13	23740000	23760000	enhancer:chr13:23558159-23558349	promoter:chr13:23761886-23762886	enhancer:chr13:23558159-23558349promoter:chr13:23761886-23762886	Hist1h3a	ENSMUSG00000069265	1	1	1	1	1	0	0	YES	1	1	0	0	YES	not in pCHiC dataset with ATAC in PIFs: bait-to-bait interation so would be removed from pCHiC dataset
13	23550000	23560000	13	23740000	23760000	enhancer:chr13:23558159-23558349	promoter:chr13:23763167-23764167	enhancer:chr13:23558159-23558349promoter:chr13:23763167-23764167	Hist1h1a	ENSMUSG00000049539	1	1	1	1	1	0	0	YES	1	1	0	0	YES	not in pCHiC dataset with ATAC in PIFs: bait-to-bait interation so would be removed from pCHiC dataset
13	23550000	23560000	13	23740000	23760000	enhancer:chr13:23560199-23560884	promoter:chr13:23738306-23739306	enhancer:chr13:23560199-23560884promoter:chr13:23738306-23739306	Hist1h1c	ENSMUSG00000036181	1	1	1	1	1	0	0	YES	1	1	0	0	YES	not in pCHiC dataset with ATAC in PIFs: bait-to-bait interation so would be removed from pCHiC dataset
13	23550000	23560000	13	23740000	23760000	enhancer:chr13:23560199-23560884	promoter:chr13:23745021-23746021	enhancer:chr13:23560199-23560884promoter:chr13:23745021-23746021	Hist1h3c	ENSMUSG00000069310	1	1	1	1	1	0	0	YES	1	1	0	0	YES	not in pCHiC dataset with ATAC in PIFs: bait-to-bait interation so would be removed from pCHiC dataset
13	23550000	23560000	13	23740000	23760000	enhancer:chr13:23560199-23560884	promoter:chr13:23746233-23747233	enhancer:chr13:23560199-23560884promoter:chr13:23746233-23747233	Gm11336	ENSMUSG00000080999	1	1	1	1	1	0	0	YES	1	1	0	0	YES	not in pCHiC dataset with ATAC in PIFs: bait-to-bait interation so would be removed from pCHiC dataset
13	23550000	23560000	13	23740000	23760000	enhancer:chr13:23560199-23560884	promoter:chr13:23750587-23751587	enhancer:chr13:23560199-23560884promoter:chr13:23750587-23751587	Hist1h2ab	ENSMUSG00000061615	1	1	1	1	1	0	0	YES	1	1	0	0	YES	not in pCHiC dataset with ATAC in PIFs: bait-to-bait interation so would be removed from pCHiC dataset
13	23550000	23560000	13	23740000	23760000	enhancer:chr13:23560199-23560884	promoter:chr13:23751879-23752879	enhancer:chr13:23560199-23560884promoter:chr13:23751879-23752879	Hist1h3b	ENSMUSG00000069267	1	1	1	1	1	0	1	NA	1	1	0	1	NA	in pCHiC dataset with ATAC in PIFs
13	23550000	23560000	13	23740000	23760000	enhancer:chr13:23560199-23560884	promoter:chr13:23756436-23757436	enhancer:chr13:23560199-23560884promoter:chr13:23756436-23757436	4930558J22Rik	ENSMUSG00000075029	1	1	1	0	1	0	1	NA	0	1	0	1	NA	in pCHiC dataset with ATAC in PIFs
13	23550000	23560000	13	23740000	23760000	enhancer:chr13:23560199-23560884	promoter:chr13:23757120-23758120	enhancer:chr13:23560199-23560884promoter:chr13:23757120-23758120	4930558J22Rik	ENSMUSG00000075029	0	1	0	0	1	0	1	NA	0	1	0	1	NA	in pCHiC dataset with ATAC in PIFs
13	23550000	23560000	13	23740000	23760000	enhancer:chr13:23560199-23560884	promoter:chr13:23760749-23761749	enhancer:chr13:23560199-23560884promoter:chr13:23760749-23761749	Hist1h4a	ENSMUSG00000060093	1	1	1	1	1	0	0	YES	1	1	0	0	YES	not in pCHiC dataset with ATAC in PIFs: bait-to-bait interation so would be removed from pCHiC dataset
13	23550000	23560000	13	23740000	23760000	enhancer:chr13:23560199-23560884	promoter:chr13:23761886-23762886	enhancer:chr13:23560199-23560884promoter:chr13:23761886-23762886	Hist1h3a	ENSMUSG00000069265	1	1	1	1	1	0	0	YES	1	1	0	0	YES	not in pCHiC dataset with ATAC in PIFs: bait-to-bait interation so would be removed from pCHiC dataset
13	23550000	23560000	13	23740000	23760000	enhancer:chr13:23560199-23560884	promoter:chr13:23763167-23764167	enhancer:chr13:23560199-23560884promoter:chr13:23763167-23764167	Hist1h1a	ENSMUSG00000049539	1	1	1	1	1	0	0	YES	1	1	0	0	YES	not in pCHiC dataset with ATAC in PIFs: bait-to-bait interation so would be removed from pCHiC dataset
13	23550000	23560000	13	23740000	23760000	enhancer:chr13:23755447-23755935	promoter:chr13:23551143-23552143	enhancer:chr13:23755447-23755935promoter:chr13:23551143-23552143	Hist1h4f	ENSMUSG00000069274	1	1	1	1	0	0	0	YES	1	0	0	0	YES	not in pCHiC dataset with ATAC in PIFs: bait-to-bait interation so would be removed from pCHiC dataset
13	23550000	23560000	13	23740000	23760000	enhancer:chr13:23755447-23755935	promoter:chr13:23554531-23555531	enhancer:chr13:23755447-23755935promoter:chr13:23554531-23555531	Hist1h1d	ENSMUSG00000052565	1	1	1	0	0	0	0	NO	0	0	0	0	NO	not in pCHiC dataset with ATAC in PIFs: bait-to-bait interation so would be removed from pCHiC dataset
13	23550000	23560000	13	23740000	23760000	enhancer:chr13:23755447-23755935	promoter:chr13:23561865-23562865	enhancer:chr13:23755447-23755935promoter:chr13:23561865-23562865	Hist1h3e	ENSMUSG00000069273	1	1	1	1	0	0	0	YES	1	0	0	0	YES	not in pCHiC dataset with ATAC in PIFs: bait-to-bait interation so would be removed from pCHiC dataset
13	23550000	23560000	13	23740000	23760000	enhancer:chr13:23759290-23759583	promoter:chr13:23551143-23552143	enhancer:chr13:23759290-23759583promoter:chr13:23551143-23552143	Hist1h4f	ENSMUSG00000069274	1	1	1	1	1	0	0	YES	1	1	0	0	YES	not in pCHiC dataset with ATAC in PIFs: bait-to-bait interation so would be removed from pCHiC dataset
13	23550000	23560000	13	23740000	23760000	enhancer:chr13:23759290-23759583	promoter:chr13:23554531-23555531	enhancer:chr13:23759290-23759583promoter:chr13:23554531-23555531	Hist1h1d	ENSMUSG00000052565	1	1	1	0	1	0	0	NO	0	1	0	0	NO	not in pCHiC dataset with ATAC in PIFs: bait-to-bait interation so would be removed from pCHiC dataset
13	23550000	23560000	13	23740000	23760000	enhancer:chr13:23759290-23759583	promoter:chr13:23561865-23562865	enhancer:chr13:23759290-23759583promoter:chr13:23561865-23562865	Hist1h3e	ENSMUSG00000069273	1	1	1	1	1	0	0	YES	1	1	0	0	YES	not in pCHiC dataset with ATAC in PIFs: bait-to-bait interation so would be removed from pCHiC dataset
13	23570000	23580000	13	23740000	23760000	enhancer:chr13:23568598-23568758	promoter:chr13:23738306-23739306	enhancer:chr13:23568598-23568758promoter:chr13:23738306-23739306	Hist1h1c	ENSMUSG00000036181	1	1	1	1	1	0	0	YES	1	1	0	0	YES	not in pCHiC dataset with ATAC in PIFs: bait-to-bait interation so would be removed from pCHiC dataset
13	23570000	23580000	13	23740000	23760000	enhancer:chr13:23568598-23568758	promoter:chr13:23745021-23746021	enhancer:chr13:23568598-23568758promoter:chr13:23745021-23746021	Hist1h3c	ENSMUSG00000069310	1	1	1	1	1	0	0	YES	1	1	0	0	YES	not in pCHiC dataset with ATAC in PIFs: bait-to-bait interation so would be removed from pCHiC dataset
13	23570000	23580000	13	23740000	23760000	enhancer:chr13:23568598-23568758	promoter:chr13:23746233-23747233	enhancer:chr13:23568598-23568758promoter:chr13:23746233-23747233	Gm11336	ENSMUSG00000080999	1	1	1	1	1	0	0	YES	1	1	0	0	YES	not in pCHiC dataset with ATAC in PIFs: bait-to-bait interation so would be removed from pCHiC dataset
13	23570000	23580000	13	23740000	23760000	enhancer:chr13:23568598-23568758	promoter:chr13:23750587-23751587	enhancer:chr13:23568598-23568758promoter:chr13:23750587-23751587	Hist1h2ab	ENSMUSG00000061615	1	1	1	1	1	0	0	YES	1	1	0	0	YES	not in pCHiC dataset with ATAC in PIFs: bait-to-bait interation so would be removed from pCHiC dataset
13	23570000	23580000	13	23740000	23760000	enhancer:chr13:23568598-23568758	promoter:chr13:23751879-23752879	enhancer:chr13:23568598-23568758promoter:chr13:23751879-23752879	Hist1h3b	ENSMUSG00000069267	1	1	1	1	1	0	1	NA	1	1	0	1	NA	in pCHiC dataset with ATAC in PIFs
13	23570000	23580000	13	23740000	23760000	enhancer:chr13:23568598-23568758	promoter:chr13:23756436-23757436	enhancer:chr13:23568598-23568758promoter:chr13:23756436-23757436	4930558J22Rik	ENSMUSG00000075029	1	1	1	0	1	0	1	NA	0	1	0	1	NA	in pCHiC dataset with ATAC in PIFs
13	23570000	23580000	13	23740000	23760000	enhancer:chr13:23568598-23568758	promoter:chr13:23757120-23758120	enhancer:chr13:23568598-23568758promoter:chr13:23757120-23758120	4930558J22Rik	ENSMUSG00000075029	0	1	0	0	1	0	1	NA	0	1	0	1	NA	in pCHiC dataset with ATAC in PIFs
13	23570000	23580000	13	23740000	23760000	enhancer:chr13:23568598-23568758	promoter:chr13:23760749-23761749	enhancer:chr13:23568598-23568758promoter:chr13:23760749-23761749	Hist1h4a	ENSMUSG00000060093	1	1	1	1	1	0	0	YES	1	1	0	0	YES	not in pCHiC dataset with ATAC in PIFs: bait-to-bait interation so would be removed from pCHiC dataset
13	23570000	23580000	13	23740000	23760000	enhancer:chr13:23568598-23568758	promoter:chr13:23761886-23762886	enhancer:chr13:23568598-23568758promoter:chr13:23761886-23762886	Hist1h3a	ENSMUSG00000069265	1	1	1	1	1	0	0	YES	1	1	0	0	YES	not in pCHiC dataset with ATAC in PIFs: bait-to-bait interation so would be removed from pCHiC dataset
13	23570000	23580000	13	23740000	23760000	enhancer:chr13:23568598-23568758	promoter:chr13:23763167-23764167	enhancer:chr13:23568598-23568758promoter:chr13:23763167-23764167	Hist1h1a	ENSMUSG00000049539	1	1	1	1	1	0	0	YES	1	1	0	0	YES	not in pCHiC dataset with ATAC in PIFs: bait-to-bait interation so would be removed from pCHiC dataset
13	23570000	23580000	13	23740000	23760000	enhancer:chr13:23569042-23569548	promoter:chr13:23738306-23739306	enhancer:chr13:23569042-23569548promoter:chr13:23738306-23739306	Hist1h1c	ENSMUSG00000036181	1	1	1	1	1	0	0	YES	1	1	0	0	YES	not in pCHiC dataset with ATAC in PIFs: bait-to-bait interation so would be removed from pCHiC dataset
13	23570000	23580000	13	23740000	23760000	enhancer:chr13:23569042-23569548	promoter:chr13:23745021-23746021	enhancer:chr13:23569042-23569548promoter:chr13:23745021-23746021	Hist1h3c	ENSMUSG00000069310	1	1	1	1	1	0	0	YES	1	1	0	0	YES	not in pCHiC dataset with ATAC in PIFs: bait-to-bait interation so would be removed from pCHiC dataset
13	23570000	23580000	13	23740000	23760000	enhancer:chr13:23569042-23569548	promoter:chr13:23746233-23747233	enhancer:chr13:23569042-23569548promoter:chr13:23746233-23747233	Gm11336	ENSMUSG00000080999	1	1	1	1	1	0	0	YES	1	1	0	0	YES	not in pCHiC dataset with ATAC in PIFs: bait-to-bait interation so would be removed from pCHiC dataset
13	23570000	23580000	13	23740000	23760000	enhancer:chr13:23569042-23569548	promoter:chr13:23750587-23751587	enhancer:chr13:23569042-23569548promoter:chr13:23750587-23751587	Hist1h2ab	ENSMUSG00000061615	1	1	1	1	1	0	0	YES	1	1	0	0	YES	not in pCHiC dataset with ATAC in PIFs: bait-to-bait interation so would be removed from pCHiC dataset
13	23570000	23580000	13	23740000	23760000	enhancer:chr13:23569042-23569548	promoter:chr13:23751879-23752879	enhancer:chr13:23569042-23569548promoter:chr13:23751879-23752879	Hist1h3b	ENSMUSG00000069267	1	1	1	1	1	0	1	NA	1	1	0	1	NA	in pCHiC dataset with ATAC in PIFs
13	23570000	23580000	13	23740000	23760000	enhancer:chr13:23569042-23569548	promoter:chr13:23756436-23757436	enhancer:chr13:23569042-23569548promoter:chr13:23756436-23757436	4930558J22Rik	ENSMUSG00000075029	1	1	1	0	1	0	1	NA	0	1	0	1	NA	in pCHiC dataset with ATAC in PIFs
13	23570000	23580000	13	23740000	23760000	enhancer:chr13:23569042-23569548	promoter:chr13:23757120-23758120	enhancer:chr13:23569042-23569548promoter:chr13:23757120-23758120	4930558J22Rik	ENSMUSG00000075029	0	1	0	0	1	0	1	NA	0	1	0	1	NA	in pCHiC dataset with ATAC in PIFs
13	23570000	23580000	13	23740000	23760000	enhancer:chr13:23569042-23569548	promoter:chr13:23760749-23761749	enhancer:chr13:23569042-23569548promoter:chr13:23760749-23761749	Hist1h4a	ENSMUSG00000060093	1	1	1	1	1	0	0	YES	1	1	0	0	YES	not in pCHiC dataset with ATAC in PIFs: bait-to-bait interation so would be removed from pCHiC dataset
13	23570000	23580000	13	23740000	23760000	enhancer:chr13:23569042-23569548	promoter:chr13:23761886-23762886	enhancer:chr13:23569042-23569548promoter:chr13:23761886-23762886	Hist1h3a	ENSMUSG00000069265	1	1	1	1	1	0	0	YES	1	1	0	0	YES	not in pCHiC dataset with ATAC in PIFs: bait-to-bait interation so would be removed from pCHiC dataset
13	23570000	23580000	13	23740000	23760000	enhancer:chr13:23569042-23569548	promoter:chr13:23763167-23764167	enhancer:chr13:23569042-23569548promoter:chr13:23763167-23764167	Hist1h1a	ENSMUSG00000049539	1	1	1	1	1	0	0	YES	1	1	0	0	YES	not in pCHiC dataset with ATAC in PIFs: bait-to-bait interation so would be removed from pCHiC dataset
13	23570000	23580000	13	23740000	23760000	enhancer:chr13:23575929-23578149	promoter:chr13:23738306-23739306	enhancer:chr13:23575929-23578149promoter:chr13:23738306-23739306	Hist1h1c	ENSMUSG00000036181	1	1	1	1	1	1	1	NA	1	1	0	0	YES	not in pCHiC dataset with ATAC in PIFs: bait-to-bait interation so would be removed from pCHiC dataset
13	23570000	23580000	13	23740000	23760000	enhancer:chr13:23575929-23578149	promoter:chr13:23745021-23746021	enhancer:chr13:23575929-23578149promoter:chr13:23745021-23746021	Hist1h3c	ENSMUSG00000069310	1	1	1	1	1	1	1	NA	1	1	0	0	YES	not in pCHiC dataset with ATAC in PIFs: bait-to-bait interation so would be removed from pCHiC dataset
13	23570000	23580000	13	23740000	23760000	enhancer:chr13:23575929-23578149	promoter:chr13:23746233-23747233	enhancer:chr13:23575929-23578149promoter:chr13:23746233-23747233	Gm11336	ENSMUSG00000080999	1	1	1	1	1	1	1	NA	1	1	0	0	YES	not in pCHiC dataset with ATAC in PIFs: bait-to-bait interation so would be removed from pCHiC dataset
13	23570000	23580000	13	23740000	23760000	enhancer:chr13:23575929-23578149	promoter:chr13:23750587-23751587	enhancer:chr13:23575929-23578149promoter:chr13:23750587-23751587	Hist1h2ab	ENSMUSG00000061615	1	1	1	1	1	1	1	NA	1	1	0	0	YES	not in pCHiC dataset with ATAC in PIFs: bait-to-bait interation so would be removed from pCHiC dataset
13	23570000	23580000	13	23740000	23760000	enhancer:chr13:23575929-23578149	promoter:chr13:23751879-23752879	enhancer:chr13:23575929-23578149promoter:chr13:23751879-23752879	Hist1h3b	ENSMUSG00000069267	1	1	1	1	1	1	1	NA	1	1	0	0	YES	not in pCHiC dataset with ATAC in PIFs: bait-to-bait interation so would be removed from pCHiC dataset
13	23570000	23580000	13	23740000	23760000	enhancer:chr13:23575929-23578149	promoter:chr13:23756436-23757436	enhancer:chr13:23575929-23578149promoter:chr13:23756436-23757436	4930558J22Rik	ENSMUSG00000075029	1	1	1	0	1	1	1	NA	0	1	0	1	NA	in pCHiC dataset with ATAC in PIFs
13	23570000	23580000	13	23740000	23760000	enhancer:chr13:23575929-23578149	promoter:chr13:23757120-23758120	enhancer:chr13:23575929-23578149promoter:chr13:23757120-23758120	4930558J22Rik	ENSMUSG00000075029	0	1	0	0	1	1	1	NA	0	1	0	1	NA	in pCHiC dataset with ATAC in PIFs
13	23570000	23580000	13	23740000	23760000	enhancer:chr13:23575929-23578149	promoter:chr13:23760749-23761749	enhancer:chr13:23575929-23578149promoter:chr13:23760749-23761749	Hist1h4a	ENSMUSG00000060093	1	1	1	1	1	1	0	YES	1	1	0	0	YES	not in pCHiC dataset with ATAC in PIFs: bait-to-bait interation so would be removed from pCHiC dataset
13	23570000	23580000	13	23740000	23760000	enhancer:chr13:23575929-23578149	promoter:chr13:23761886-23762886	enhancer:chr13:23575929-23578149promoter:chr13:23761886-23762886	Hist1h3a	ENSMUSG00000069265	1	1	1	1	1	1	0	YES	1	1	0	0	YES	not in pCHiC dataset with ATAC in PIFs: bait-to-bait interation so would be removed from pCHiC dataset
13	23570000	23580000	13	23740000	23760000	enhancer:chr13:23575929-23578149	promoter:chr13:23763167-23764167	enhancer:chr13:23575929-23578149promoter:chr13:23763167-23764167	Hist1h1a	ENSMUSG00000049539	1	1	1	1	1	1	0	YES	1	1	0	0	YES	not in pCHiC dataset with ATAC in PIFs: bait-to-bait interation so would be removed from pCHiC dataset
13	23570000	23580000	13	23740000	23760000	enhancer:chr13:23579467-23579553	promoter:chr13:23738306-23739306	enhancer:chr13:23579467-23579553promoter:chr13:23738306-23739306	Hist1h1c	ENSMUSG00000036181	1	0	0	1	0	1	1	NA	1	0	0	0	YES	not in pCHiC dataset with ATAC in PIFs: but other PIFs containg an ATAC peak are identified for this promoter
13	23570000	23580000	13	23740000	23760000	enhancer:chr13:23579467-23579553	promoter:chr13:23745021-23746021	enhancer:chr13:23579467-23579553promoter:chr13:23745021-23746021	Hist1h3c	ENSMUSG00000069310	1	0	0	1	0	1	1	NA	1	0	0	0	YES	not in pCHiC dataset with ATAC in PIFs: but other PIFs containg an ATAC peak are identified for this promoter
13	23570000	23580000	13	23740000	23760000	enhancer:chr13:23579467-23579553	promoter:chr13:23746233-23747233	enhancer:chr13:23579467-23579553promoter:chr13:23746233-23747233	Gm11336	ENSMUSG00000080999	1	0	0	1	0	1	1	NA	1	0	0	0	YES	not in pCHiC dataset with ATAC in PIFs: but other PIFs containg an ATAC peak are identified for this promoter
13	23570000	23580000	13	23740000	23760000	enhancer:chr13:23579467-23579553	promoter:chr13:23750587-23751587	enhancer:chr13:23579467-23579553promoter:chr13:23750587-23751587	Hist1h2ab	ENSMUSG00000061615	1	0	0	1	0	1	1	NA	1	0	0	0	YES	not in pCHiC dataset with ATAC in PIFs: but other PIFs containg an ATAC peak are identified for this promoter
13	23570000	23580000	13	23740000	23760000	enhancer:chr13:23579467-23579553	promoter:chr13:23751879-23752879	enhancer:chr13:23579467-23579553promoter:chr13:23751879-23752879	Hist1h3b	ENSMUSG00000069267	1	0	0	1	0	1	1	NA	1	0	0	0	YES	not in pCHiC dataset with ATAC in PIFs: but other PIFs containg an ATAC peak are identified for this promoter
13	23570000	23580000	13	23740000	23760000	enhancer:chr13:23579467-23579553	promoter:chr13:23756436-23757436	enhancer:chr13:23579467-23579553promoter:chr13:23756436-23757436	4930558J22Rik	ENSMUSG00000075029	1	0	0	0	0	1	0	NO	0	0	0	0	NO	not in pCHiC dataset with ATAC in PIFs:
13	23570000	23580000	13	23740000	23760000	enhancer:chr13:23579467-23579553	promoter:chr13:23757120-23758120	enhancer:chr13:23579467-23579553promoter:chr13:23757120-23758120	4930558J22Rik	ENSMUSG00000075029	0	0	0	0	0	1	0	NO	0	0	0	0	NO	not in pCHiC dataset with ATAC in PIFs: neither promoter or enhancer containing HindIII region targeted by capture probe
13	23570000	23580000	13	23740000	23760000	enhancer:chr13:23579467-23579553	promoter:chr13:23760749-23761749	enhancer:chr13:23579467-23579553promoter:chr13:23760749-23761749	Hist1h4a	ENSMUSG00000060093	1	0	0	1	0	1	0	YES	1	0	0	0	YES	not in pCHiC dataset with ATAC in PIFs: but other PIFs containg an ATAC peak are identified for this promoter
13	23570000	23580000	13	23740000	23760000	enhancer:chr13:23579467-23579553	promoter:chr13:23761886-23762886	enhancer:chr13:23579467-23579553promoter:chr13:23761886-23762886	Hist1h3a	ENSMUSG00000069265	1	0	0	1	0	1	0	YES	1	0	0	0	YES	not in pCHiC dataset with ATAC in PIFs: but other PIFs containg an ATAC peak are identified for this promoter
13	23570000	23580000	13	23740000	23760000	enhancer:chr13:23579467-23579553	promoter:chr13:23763167-23764167	enhancer:chr13:23579467-23579553promoter:chr13:23763167-23764167	Hist1h1a	ENSMUSG00000049539	1	0	0	1	0	1	0	YES	1	0	0	0	YES	not in pCHiC dataset with ATAC in PIFs: but other PIFs containg an ATAC peak are identified for this promoter
13	23570000	23580000	13	23740000	23760000	enhancer:chr13:23579620-23579881	promoter:chr13:23738306-23739306	enhancer:chr13:23579620-23579881promoter:chr13:23738306-23739306	Hist1h1c	ENSMUSG00000036181	1	0	0	1	0	1	1	NA	1	0	0	0	YES	not in pCHiC dataset with ATAC in PIFs: but other PIFs containg an ATAC peak are identified for this promoter
13	23570000	23580000	13	23740000	23760000	enhancer:chr13:23579620-23579881	promoter:chr13:23745021-23746021	enhancer:chr13:23579620-23579881promoter:chr13:23745021-23746021	Hist1h3c	ENSMUSG00000069310	1	0	0	1	0	1	1	NA	1	0	0	0	YES	not in pCHiC dataset with ATAC in PIFs: but other PIFs containg an ATAC peak are identified for this promoter
13	23570000	23580000	13	23740000	23760000	enhancer:chr13:23579620-23579881	promoter:chr13:23746233-23747233	enhancer:chr13:23579620-23579881promoter:chr13:23746233-23747233	Gm11336	ENSMUSG00000080999	1	0	0	1	0	1	1	NA	1	0	0	0	YES	not in pCHiC dataset with ATAC in PIFs: but other PIFs containg an ATAC peak are identified for this promoter
13	23570000	23580000	13	23740000	23760000	enhancer:chr13:23579620-23579881	promoter:chr13:23750587-23751587	enhancer:chr13:23579620-23579881promoter:chr13:23750587-23751587	Hist1h2ab	ENSMUSG00000061615	1	0	0	1	0	1	1	NA	1	0	0	0	YES	not in pCHiC dataset with ATAC in PIFs: but other PIFs containg an ATAC peak are identified for this promoter
13	23570000	23580000	13	23740000	23760000	enhancer:chr13:23579620-23579881	promoter:chr13:23751879-23752879	enhancer:chr13:23579620-23579881promoter:chr13:23751879-23752879	Hist1h3b	ENSMUSG00000069267	1	0	0	1	0	1	1	NA	1	0	0	0	YES	not in pCHiC dataset with ATAC in PIFs: but other PIFs containg an ATAC peak are identified for this promoter
13	23570000	23580000	13	23740000	23760000	enhancer:chr13:23579620-23579881	promoter:chr13:23756436-23757436	enhancer:chr13:23579620-23579881promoter:chr13:23756436-23757436	4930558J22Rik	ENSMUSG00000075029	1	0	0	0	0	1	0	NO	0	0	0	0	NO	not in pCHiC dataset with ATAC in PIFs:
13	23570000	23580000	13	23740000	23760000	enhancer:chr13:23579620-23579881	promoter:chr13:23757120-23758120	enhancer:chr13:23579620-23579881promoter:chr13:23757120-23758120	4930558J22Rik	ENSMUSG00000075029	0	0	0	0	0	1	0	NO	0	0	0	0	NO	not in pCHiC dataset with ATAC in PIFs: neither promoter or enhancer containing HindIII region targeted by capture probe
13	23570000	23580000	13	23740000	23760000	enhancer:chr13:23579620-23579881	promoter:chr13:23760749-23761749	enhancer:chr13:23579620-23579881promoter:chr13:23760749-23761749	Hist1h4a	ENSMUSG00000060093	1	0	0	1	0	1	0	YES	1	0	0	0	YES	not in pCHiC dataset with ATAC in PIFs: but other PIFs containg an ATAC peak are identified for this promoter
13	23570000	23580000	13	23740000	23760000	enhancer:chr13:23579620-23579881	promoter:chr13:23761886-23762886	enhancer:chr13:23579620-23579881promoter:chr13:23761886-23762886	Hist1h3a	ENSMUSG00000069265	1	0	0	1	0	1	0	YES	1	0	0	0	YES	not in pCHiC dataset with ATAC in PIFs: but other PIFs containg an ATAC peak are identified for this promoter
13	23570000	23580000	13	23740000	23760000	enhancer:chr13:23579620-23579881	promoter:chr13:23763167-23764167	enhancer:chr13:23579620-23579881promoter:chr13:23763167-23764167	Hist1h1a	ENSMUSG00000049539	1	0	0	1	0	1	0	YES	1	0	0	0	YES	not in pCHiC dataset with ATAC in PIFs: but other PIFs containg an ATAC peak are identified for this promoter
13	23570000	23580000	13	23740000	23760000	enhancer:chr13:23579966-23580111	promoter:chr13:23738306-23739306	enhancer:chr13:23579966-23580111promoter:chr13:23738306-23739306	Hist1h1c	ENSMUSG00000036181	1	0	0	1	0	1	1	NA	1	0	0	0	YES	not in pCHiC dataset with ATAC in PIFs: but other PIFs containg an ATAC peak are identified for this promoter
13	23570000	23580000	13	23740000	23760000	enhancer:chr13:23579966-23580111	promoter:chr13:23745021-23746021	enhancer:chr13:23579966-23580111promoter:chr13:23745021-23746021	Hist1h3c	ENSMUSG00000069310	1	0	0	1	0	1	1	NA	1	0	0	0	YES	not in pCHiC dataset with ATAC in PIFs: but other PIFs containg an ATAC peak are identified for this promoter
13	23570000	23580000	13	23740000	23760000	enhancer:chr13:23579966-23580111	promoter:chr13:23746233-23747233	enhancer:chr13:23579966-23580111promoter:chr13:23746233-23747233	Gm11336	ENSMUSG00000080999	1	0	0	1	0	1	1	NA	1	0	0	0	YES	not in pCHiC dataset with ATAC in PIFs: but other PIFs containg an ATAC peak are identified for this promoter
13	23570000	23580000	13	23740000	23760000	enhancer:chr13:23579966-23580111	promoter:chr13:23750587-23751587	enhancer:chr13:23579966-23580111promoter:chr13:23750587-23751587	Hist1h2ab	ENSMUSG00000061615	1	0	0	1	0	1	1	NA	1	0	0	0	YES	not in pCHiC dataset with ATAC in PIFs: but other PIFs containg an ATAC peak are identified for this promoter
13	23570000	23580000	13	23740000	23760000	enhancer:chr13:23579966-23580111	promoter:chr13:23751879-23752879	enhancer:chr13:23579966-23580111promoter:chr13:23751879-23752879	Hist1h3b	ENSMUSG00000069267	1	0	0	1	0	1	1	NA	1	0	0	0	YES	not in pCHiC dataset with ATAC in PIFs: but other PIFs containg an ATAC peak are identified for this promoter
13	23570000	23580000	13	23740000	23760000	enhancer:chr13:23579966-23580111	promoter:chr13:23756436-23757436	enhancer:chr13:23579966-23580111promoter:chr13:23756436-23757436	4930558J22Rik	ENSMUSG00000075029	1	0	0	0	0	1	0	NO	0	0	0	0	NO	not in pCHiC dataset with ATAC in PIFs:
13	23570000	23580000	13	23740000	23760000	enhancer:chr13:23579966-23580111	promoter:chr13:23757120-23758120	enhancer:chr13:23579966-23580111promoter:chr13:23757120-23758120	4930558J22Rik	ENSMUSG00000075029	0	0	0	0	0	1	0	NO	0	0	0	0	NO	not in pCHiC dataset with ATAC in PIFs: neither promoter or enhancer containing HindIII region targeted by capture probe
13	23570000	23580000	13	23740000	23760000	enhancer:chr13:23579966-23580111	promoter:chr13:23760749-23761749	enhancer:chr13:23579966-23580111promoter:chr13:23760749-23761749	Hist1h4a	ENSMUSG00000060093	1	0	0	1	0	1	0	YES	1	0	0	0	YES	not in pCHiC dataset with ATAC in PIFs: but other PIFs containg an ATAC peak are identified for this promoter
13	23570000	23580000	13	23740000	23760000	enhancer:chr13:23579966-23580111	promoter:chr13:23761886-23762886	enhancer:chr13:23579966-23580111promoter:chr13:23761886-23762886	Hist1h3a	ENSMUSG00000069265	1	0	0	1	0	1	0	YES	1	0	0	0	YES	not in pCHiC dataset with ATAC in PIFs: but other PIFs containg an ATAC peak are identified for this promoter
13	23570000	23580000	13	23740000	23760000	enhancer:chr13:23579966-23580111	promoter:chr13:23763167-23764167	enhancer:chr13:23579966-23580111promoter:chr13:23763167-23764167	Hist1h1a	ENSMUSG00000049539	1	0	0	1	0	1	0	YES	1	0	0	0	YES	not in pCHiC dataset with ATAC in PIFs: but other PIFs containg an ATAC peak are identified for this promoter
13	23570000	23580000	13	23740000	23760000	enhancer:chr13:23755447-23755935	promoter:chr13:23570720-23571720	enhancer:chr13:23755447-23755935promoter:chr13:23570720-23571720	Hist1h2ae	ENSMUSG00000069272	1	1	1	1	0	0	0	YES	1	0	0	0	YES	not in pCHiC dataset with ATAC in PIFs: bait-to-bait interation so would be removed from pCHiC dataset
13	23570000	23580000	13	23740000	23760000	enhancer:chr13:23755447-23755935	promoter:chr13:23570899-23571899	enhancer:chr13:23755447-23755935promoter:chr13:23570899-23571899	Hist1h2ae	ENSMUSG00000069272	1	1	1	1	0	0	0	YES	1	0	0	0	YES	not in pCHiC dataset with ATAC in PIFs: bait-to-bait interation so would be removed from pCHiC dataset
13	23570000	23580000	13	23740000	23760000	enhancer:chr13:23755447-23755935	promoter:chr13:23573690-23574690	enhancer:chr13:23755447-23755935promoter:chr13:23573690-23574690	Hist1h2bf	ENSMUSG00000069268	1	1	1	1	0	0	0	YES	1	0	0	0	YES	not in pCHiC dataset with ATAC in PIFs: bait-to-bait interation so would be removed from pCHiC dataset
13	23570000	23580000	13	23740000	23760000	enhancer:chr13:23755447-23755935	promoter:chr13:23573880-23574880	enhancer:chr13:23755447-23755935promoter:chr13:23573880-23574880	Hist1h2bf	ENSMUSG00000069268	1	1	1	1	0	0	0	YES	1	0	0	0	YES	not in pCHiC dataset with ATAC in PIFs: bait-to-bait interation so would be removed from pCHiC dataset
13	23570000	23580000	13	23740000	23760000	enhancer:chr13:23755447-23755935	promoter:chr13:23581101-23582101	enhancer:chr13:23755447-23755935promoter:chr13:23581101-23582101	Hist1h4d	ENSMUSG00000061482	1	1	1	1	0	0	0	YES	1	0	0	0	YES	not in pCHiC dataset with ATAC in PIFs: bait-to-bait interation so would be removed from pCHiC dataset
13	23570000	23580000	13	23740000	23760000	enhancer:chr13:23755447-23755935	promoter:chr13:23585456-23586456	enhancer:chr13:23755447-23755935promoter:chr13:23585456-23586456	Hist1h2be	ENSMUSG00000047246	0	1	0	0	0	0	0	NO	0	0	0	0	NO	not in pCHiC dataset with ATAC in PIFs:
13	23570000	23580000	13	23740000	23760000	enhancer:chr13:23759290-23759583	promoter:chr13:23570720-23571720	enhancer:chr13:23759290-23759583promoter:chr13:23570720-23571720	Hist1h2ae	ENSMUSG00000069272	1	1	1	1	1	0	0	YES	1	1	0	0	YES	not in pCHiC dataset with ATAC in PIFs: bait-to-bait interation so would be removed from pCHiC dataset
13	23570000	23580000	13	23740000	23760000	enhancer:chr13:23759290-23759583	promoter:chr13:23570899-23571899	enhancer:chr13:23759290-23759583promoter:chr13:23570899-23571899	Hist1h2ae	ENSMUSG00000069272	1	1	1	1	1	0	0	YES	1	1	0	0	YES	not in pCHiC dataset with ATAC in PIFs: bait-to-bait interation so would be removed from pCHiC dataset
13	23570000	23580000	13	23740000	23760000	enhancer:chr13:23759290-23759583	promoter:chr13:23573690-23574690	enhancer:chr13:23759290-23759583promoter:chr13:23573690-23574690	Hist1h2bf	ENSMUSG00000069268	1	1	1	1	1	0	0	YES	1	1	0	0	YES	not in pCHiC dataset with ATAC in PIFs: bait-to-bait interation so would be removed from pCHiC dataset
13	23570000	23580000	13	23740000	23760000	enhancer:chr13:23759290-23759583	promoter:chr13:23573880-23574880	enhancer:chr13:23759290-23759583promoter:chr13:23573880-23574880	Hist1h2bf	ENSMUSG00000069268	1	1	1	1	1	0	0	YES	1	1	0	0	YES	not in pCHiC dataset with ATAC in PIFs: bait-to-bait interation so would be removed from pCHiC dataset
13	23570000	23580000	13	23740000	23760000	enhancer:chr13:23759290-23759583	promoter:chr13:23581101-23582101	enhancer:chr13:23759290-23759583promoter:chr13:23581101-23582101	Hist1h4d	ENSMUSG00000061482	1	1	1	1	1	0	0	YES	1	1	0	0	YES	not in pCHiC dataset with ATAC in PIFs: bait-to-bait interation so would be removed from pCHiC dataset
13	23570000	23580000	13	23740000	23760000	enhancer:chr13:23759290-23759583	promoter:chr13:23585456-23586456	enhancer:chr13:23759290-23759583promoter:chr13:23585456-23586456	Hist1h2be	ENSMUSG00000047246	0	1	0	0	1	0	0	NO	0	1	0	0	NO	not in pCHiC dataset with ATAC in PIFs:
13	23580000	23590000	13	23690000	23700000	enhancer:chr13:23575929-23578149	promoter:chr13:23683459-23684459	enhancer:chr13:23575929-23578149promoter:chr13:23683459-23684459	Hist1h2ac	ENSMUSG00000069270	1	1	1	1	1	1	0	YES	1	1	0	0	YES	not in pCHiC dataset with ATAC in PIFs: bait-to-bait interation so would be removed from pCHiC dataset
13	23580000	23590000	13	23690000	23700000	enhancer:chr13:23575929-23578149	promoter:chr13:23683698-23684698	enhancer:chr13:23575929-23578149promoter:chr13:23683698-23684698	Hist1h2ac	ENSMUSG00000069270	1	1	1	1	1	1	0	YES	1	1	0	0	YES	not in pCHiC dataset with ATAC in PIFs: bait-to-bait interation so would be removed from pCHiC dataset
13	23580000	23590000	13	23690000	23700000	enhancer:chr13:23575929-23578149	promoter:chr13:23684112-23685112	enhancer:chr13:23575929-23578149promoter:chr13:23684112-23685112	Hist1h2bc	ENSMUSG00000018102	1	1	1	1	1	1	0	YES	1	1	0	0	YES	not in pCHiC dataset with ATAC in PIFs: bait-to-bait interation so would be removed from pCHiC dataset
13	23580000	23590000	13	23690000	23700000	enhancer:chr13:23575929-23578149	promoter:chr13:23695310-23696310	enhancer:chr13:23575929-23578149promoter:chr13:23695310-23696310	Hist1h1t	ENSMUSG00000036211	1	1	1	1	1	1	0	YES	1	1	0	0	YES	not in pCHiC dataset with ATAC in PIFs: bait-to-bait interation so would be removed from pCHiC dataset
13	23580000	23590000	13	23690000	23700000	enhancer:chr13:23575929-23578149	promoter:chr13:23697958-23698958	enhancer:chr13:23575929-23578149promoter:chr13:23697958-23698958	Hist1h4c	ENSMUSG00000060678	1	1	1	1	1	1	1	NA	1	1	0	0	YES	not in pCHiC dataset with ATAC in PIFs: bait-to-bait interation so would be removed from pCHiC dataset
13	23580000	23590000	13	23690000	23700000	enhancer:chr13:23579467-23579553	promoter:chr13:23683459-23684459	enhancer:chr13:23579467-23579553promoter:chr13:23683459-23684459	Hist1h2ac	ENSMUSG00000069270	1	0	0	1	0	1	0	YES	1	0	0	0	YES	not in pCHiC dataset with ATAC in PIFs: but other PIFs containg an ATAC peak are identified for this promoter
13	23580000	23590000	13	23690000	23700000	enhancer:chr13:23579467-23579553	promoter:chr13:23683698-23684698	enhancer:chr13:23579467-23579553promoter:chr13:23683698-23684698	Hist1h2ac	ENSMUSG00000069270	1	0	0	1	0	1	0	YES	1	0	0	0	YES	not in pCHiC dataset with ATAC in PIFs: but other PIFs containg an ATAC peak are identified for this promoter
13	23580000	23590000	13	23690000	23700000	enhancer:chr13:23579467-23579553	promoter:chr13:23684112-23685112	enhancer:chr13:23579467-23579553promoter:chr13:23684112-23685112	Hist1h2bc	ENSMUSG00000018102	1	0	0	1	0	1	0	YES	1	0	0	0	YES	not in pCHiC dataset with ATAC in PIFs: but other PIFs containg an ATAC peak are identified for this promoter
13	23580000	23590000	13	23690000	23700000	enhancer:chr13:23579467-23579553	promoter:chr13:23695310-23696310	enhancer:chr13:23579467-23579553promoter:chr13:23695310-23696310	Hist1h1t	ENSMUSG00000036211	1	0	0	1	0	1	0	YES	1	0	0	0	YES	not in pCHiC dataset with ATAC in PIFs: but other PIFs containg an ATAC peak are identified for this promoter
13	23580000	23590000	13	23690000	23700000	enhancer:chr13:23579467-23579553	promoter:chr13:23697958-23698958	enhancer:chr13:23579467-23579553promoter:chr13:23697958-23698958	Hist1h4c	ENSMUSG00000060678	1	0	0	1	0	1	1	NA	1	0	0	0	YES	not in pCHiC dataset with ATAC in PIFs: but other PIFs containg an ATAC peak are identified for this promoter
13	23580000	23590000	13	23690000	23700000	enhancer:chr13:23579620-23579881	promoter:chr13:23683459-23684459	enhancer:chr13:23579620-23579881promoter:chr13:23683459-23684459	Hist1h2ac	ENSMUSG00000069270	1	0	0	1	0	1	0	YES	1	0	0	0	YES	not in pCHiC dataset with ATAC in PIFs: but other PIFs containg an ATAC peak are identified for this promoter
13	23580000	23590000	13	23690000	23700000	enhancer:chr13:23579620-23579881	promoter:chr13:23683698-23684698	enhancer:chr13:23579620-23579881promoter:chr13:23683698-23684698	Hist1h2ac	ENSMUSG00000069270	1	0	0	1	0	1	0	YES	1	0	0	0	YES	not in pCHiC dataset with ATAC in PIFs: but other PIFs containg an ATAC peak are identified for this promoter
13	23580000	23590000	13	23690000	23700000	enhancer:chr13:23579620-23579881	promoter:chr13:23684112-23685112	enhancer:chr13:23579620-23579881promoter:chr13:23684112-23685112	Hist1h2bc	ENSMUSG00000018102	1	0	0	1	0	1	0	YES	1	0	0	0	YES	not in pCHiC dataset with ATAC in PIFs: but other PIFs containg an ATAC peak are identified for this promoter
13	23580000	23590000	13	23690000	23700000	enhancer:chr13:23579620-23579881	promoter:chr13:23695310-23696310	enhancer:chr13:23579620-23579881promoter:chr13:23695310-23696310	Hist1h1t	ENSMUSG00000036211	1	0	0	1	0	1	0	YES	1	0	0	0	YES	not in pCHiC dataset with ATAC in PIFs: but other PIFs containg an ATAC peak are identified for this promoter
13	23580000	23590000	13	23690000	23700000	enhancer:chr13:23579620-23579881	promoter:chr13:23697958-23698958	enhancer:chr13:23579620-23579881promoter:chr13:23697958-23698958	Hist1h4c	ENSMUSG00000060678	1	0	0	1	0	1	1	NA	1	0	0	0	YES	not in pCHiC dataset with ATAC in PIFs: but other PIFs containg an ATAC peak are identified for this promoter
13	23580000	23590000	13	23690000	23700000	enhancer:chr13:23579966-23580111	promoter:chr13:23683459-23684459	enhancer:chr13:23579966-23580111promoter:chr13:23683459-23684459	Hist1h2ac	ENSMUSG00000069270	1	0	0	1	0	1	0	YES	1	0	0	0	YES	not in pCHiC dataset with ATAC in PIFs: but other PIFs containg an ATAC peak are identified for this promoter
13	23580000	23590000	13	23690000	23700000	enhancer:chr13:23579966-23580111	promoter:chr13:23683698-23684698	enhancer:chr13:23579966-23580111promoter:chr13:23683698-23684698	Hist1h2ac	ENSMUSG00000069270	1	0	0	1	0	1	0	YES	1	0	0	0	YES	not in pCHiC dataset with ATAC in PIFs: but other PIFs containg an ATAC peak are identified for this promoter
13	23580000	23590000	13	23690000	23700000	enhancer:chr13:23579966-23580111	promoter:chr13:23684112-23685112	enhancer:chr13:23579966-23580111promoter:chr13:23684112-23685112	Hist1h2bc	ENSMUSG00000018102	1	0	0	1	0	1	0	YES	1	0	0	0	YES	not in pCHiC dataset with ATAC in PIFs: but other PIFs containg an ATAC peak are identified for this promoter
13	23580000	23590000	13	23690000	23700000	enhancer:chr13:23579966-23580111	promoter:chr13:23695310-23696310	enhancer:chr13:23579966-23580111promoter:chr13:23695310-23696310	Hist1h1t	ENSMUSG00000036211	1	0	0	1	0	1	0	YES	1	0	0	0	YES	not in pCHiC dataset with ATAC in PIFs: but other PIFs containg an ATAC peak are identified for this promoter
13	23580000	23590000	13	23690000	23700000	enhancer:chr13:23579966-23580111	promoter:chr13:23697958-23698958	enhancer:chr13:23579966-23580111promoter:chr13:23697958-23698958	Hist1h4c	ENSMUSG00000060678	1	0	0	1	0	1	1	NA	1	0	0	0	YES	not in pCHiC dataset with ATAC in PIFs: but other PIFs containg an ATAC peak are identified for this promoter
13	23620000	23630000	13	23670000	23690000	enhancer:chr13:23620052-23620410	promoter:chr13:23683459-23684459	enhancer:chr13:23620052-23620410promoter:chr13:23683459-23684459	Hist1h2ac	ENSMUSG00000069270	1	1	1	1	1	0	0	YES	1	1	0	0	YES	not in pCHiC dataset with ATAC in PIFs: bait-to-bait interation so would be removed from pCHiC dataset
13	23620000	23630000	13	23670000	23690000	enhancer:chr13:23620052-23620410	promoter:chr13:23683698-23684698	enhancer:chr13:23620052-23620410promoter:chr13:23683698-23684698	Hist1h2ac	ENSMUSG00000069270	1	1	1	1	1	0	0	YES	1	1	0	0	YES	not in pCHiC dataset with ATAC in PIFs: bait-to-bait interation so would be removed from pCHiC dataset
13	23620000	23630000	13	23670000	23690000	enhancer:chr13:23620052-23620410	promoter:chr13:23684112-23685112	enhancer:chr13:23620052-23620410promoter:chr13:23684112-23685112	Hist1h2bc	ENSMUSG00000018102	1	1	1	1	1	0	0	YES	1	1	0	0	YES	not in pCHiC dataset with ATAC in PIFs: bait-to-bait interation so would be removed from pCHiC dataset
13	23620000	23630000	13	23670000	23690000	enhancer:chr13:23620052-23620410	promoter:chr13:23695310-23696310	enhancer:chr13:23620052-23620410promoter:chr13:23695310-23696310	Hist1h1t	ENSMUSG00000036211	1	1	1	1	1	0	0	YES	1	1	0	0	YES	not in pCHiC dataset with ATAC in PIFs: bait-to-bait interation so would be removed from pCHiC dataset
13	23620000	23630000	13	23670000	23690000	enhancer:chr13:23620052-23620410	promoter:chr13:23697958-23698958	enhancer:chr13:23620052-23620410promoter:chr13:23697958-23698958	Hist1h4c	ENSMUSG00000060678	1	1	1	1	1	0	1	NA	1	1	0	1	NA	in pCHiC dataset with ATAC in PIFs
13	23620000	23630000	13	23670000	23690000	enhancer:chr13:23686092-23686895	promoter:chr13:23620624-23621624	enhancer:chr13:23686092-23686895promoter:chr13:23620624-23621624	Hist1h2be	ENSMUSG00000047246	1	1	1	1	1	0	0	YES	1	1	0	0	YES	not in pCHiC dataset with ATAC in PIFs: bait-to-bait interation so would be removed from pCHiC dataset
13	23620000	23630000	13	23670000	23690000	enhancer:chr13:23686092-23686895	promoter:chr13:23622058-23623058	enhancer:chr13:23686092-23686895promoter:chr13:23622058-23623058	Hist1h1e	ENSMUSG00000051627	1	1	1	1	1	0	0	YES	1	1	0	0	YES	not in pCHiC dataset with ATAC in PIFs: bait-to-bait interation so would be removed from pCHiC dataset
13	23620000	23630000	13	23730000	23740000	enhancer:chr13:23620052-23620410	promoter:chr13:23738306-23739306	enhancer:chr13:23620052-23620410promoter:chr13:23738306-23739306	Hist1h1c	ENSMUSG00000036181	1	1	1	1	1	0	0	YES	1	1	0	0	YES	not in pCHiC dataset with ATAC in PIFs: bait-to-bait interation so would be removed from pCHiC dataset
13	23620000	23630000	13	23730000	23740000	enhancer:chr13:23620052-23620410	promoter:chr13:23745021-23746021	enhancer:chr13:23620052-23620410promoter:chr13:23745021-23746021	Hist1h3c	ENSMUSG00000069310	1	1	1	1	1	0	0	YES	1	1	0	0	YES	not in pCHiC dataset with ATAC in PIFs: bait-to-bait interation so would be removed from pCHiC dataset
13	23620000	23630000	13	23730000	23740000	enhancer:chr13:23620052-23620410	promoter:chr13:23746233-23747233	enhancer:chr13:23620052-23620410promoter:chr13:23746233-23747233	Gm11336	ENSMUSG00000080999	1	1	1	1	1	0	0	YES	1	1	0	0	YES	not in pCHiC dataset with ATAC in PIFs: bait-to-bait interation so would be removed from pCHiC dataset
13	23620000	23630000	13	23730000	23740000	enhancer:chr13:23620052-23620410	promoter:chr13:23750587-23751587	enhancer:chr13:23620052-23620410promoter:chr13:23750587-23751587	Hist1h2ab	ENSMUSG00000061615	1	1	1	1	1	0	0	YES	1	1	0	0	YES	not in pCHiC dataset with ATAC in PIFs: bait-to-bait interation so would be removed from pCHiC dataset
13	23620000	23630000	13	23730000	23740000	enhancer:chr13:23620052-23620410	promoter:chr13:23751879-23752879	enhancer:chr13:23620052-23620410promoter:chr13:23751879-23752879	Hist1h3b	ENSMUSG00000069267	1	1	1	1	1	0	0	YES	1	1	0	0	YES	not in pCHiC dataset with ATAC in PIFs: bait-to-bait interation so would be removed from pCHiC dataset
13	23620000	23630000	13	23730000	23740000	enhancer:chr13:23620052-23620410	promoter:chr13:23756436-23757436	enhancer:chr13:23620052-23620410promoter:chr13:23756436-23757436	4930558J22Rik	ENSMUSG00000075029	1	1	1	0	1	0	0	NO	0	1	0	0	NO	not in pCHiC dataset with ATAC in PIFs: bait-to-bait interation so would be removed from pCHiC dataset
13	23620000	23630000	13	23730000	23740000	enhancer:chr13:23620052-23620410	promoter:chr13:23757120-23758120	enhancer:chr13:23620052-23620410promoter:chr13:23757120-23758120	4930558J22Rik	ENSMUSG00000075029	0	1	0	0	1	0	0	NO	0	1	0	0	NO	not in pCHiC dataset with ATAC in PIFs:
13	23620000	23630000	13	23730000	23740000	enhancer:chr13:23620052-23620410	promoter:chr13:23760749-23761749	enhancer:chr13:23620052-23620410promoter:chr13:23760749-23761749	Hist1h4a	ENSMUSG00000060093	1	1	1	1	1	0	0	YES	1	1	0	0	YES	not in pCHiC dataset with ATAC in PIFs: bait-to-bait interation so would be removed from pCHiC dataset
13	23620000	23630000	13	23730000	23740000	enhancer:chr13:23620052-23620410	promoter:chr13:23761886-23762886	enhancer:chr13:23620052-23620410promoter:chr13:23761886-23762886	Hist1h3a	ENSMUSG00000069265	1	1	1	1	1	0	0	YES	1	1	0	0	YES	not in pCHiC dataset with ATAC in PIFs: bait-to-bait interation so would be removed from pCHiC dataset
13	24110000	24120000	13	24280000	24290000	enhancer:chr13:24116932-24117480	promoter:chr13:24280290-24281290	enhancer:chr13:24116932-24117480promoter:chr13:24280290-24281290	Carmil1	ENSMUSG00000021338	1	0	0	1	0	1	1	NA	1	0	1	1	NA	in pCHiC dataset with ATAC in PIFs
13	25930000	25940000	13	28950000	28960000	enhancer:chr13:25933188-25934226	promoter:chr13:28953182-28954182	enhancer:chr13:25933188-25934226promoter:chr13:28953182-28954182	Sox4	ENSMUSG00000076431	1	0	0	1	0	1	1	NA	1	0	1	1	NA	in pCHiC dataset with ATAC in PIFs
13	25930000	25940000	13	28950000	28960000	enhancer:chr13:25934399-25934691	promoter:chr13:28953182-28954182	enhancer:chr13:25934399-25934691promoter:chr13:28953182-28954182	Sox4	ENSMUSG00000076431	1	0	0	1	0	1	1	NA	1	0	1	1	NA	in pCHiC dataset with ATAC in PIFs
13	28410000	28420000	13	28940000	28960000	enhancer:chr13:28414474-28420717	promoter:chr13:28953182-28954182	enhancer:chr13:28414474-28420717promoter:chr13:28953182-28954182	Sox4	ENSMUSG00000076431	1	0	0	1	0	1	1	NA	1	0	1	1	NA	in pCHiC dataset with ATAC in PIFs
13	28530000	28550000	13	28940000	28950000	enhancer:chr13:28545444-28545664	promoter:chr13:28953182-28954182	enhancer:chr13:28545444-28545664promoter:chr13:28953182-28954182	Sox4	ENSMUSG00000076431	1	0	0	1	0	0	0	YES	1	0	0	0	YES	not in pCHiC dataset with ATAC in PIFs: but other PIFs containg an ATAC peak are identified for this promoter
13	28790000	28800000	13	28940000	28950000	enhancer:chr13:28793346-28794785	promoter:chr13:28953182-28954182	enhancer:chr13:28793346-28794785promoter:chr13:28953182-28954182	Sox4	ENSMUSG00000076431	1	0	0	1	0	0	0	YES	1	0	0	0	YES	not in pCHiC dataset with ATAC in PIFs: but other PIFs containg an ATAC peak are identified for this promoter
13	28950000	28960000	13	29600000	29610000	enhancer:chr13:29609530-29609967	promoter:chr13:28953182-28954182	enhancer:chr13:29609530-29609967promoter:chr13:28953182-28954182	Sox4	ENSMUSG00000076431	1	0	0	1	0	1	1	NA	1	0	1	1	NA	in pCHiC dataset with ATAC in PIFs
13	28950000	28960000	13	29600000	29610000	enhancer:chr13:29610255-29611017	promoter:chr13:28953182-28954182	enhancer:chr13:29610255-29611017promoter:chr13:28953182-28954182	Sox4	ENSMUSG00000076431	1	0	0	1	0	1	1	NA	1	0	1	1	NA	in pCHiC dataset with ATAC in PIFs
13	28950000	28960000	13	29750000	29770000	enhancer:chr13:29751508-29751930	promoter:chr13:28953182-28954182	enhancer:chr13:29751508-29751930promoter:chr13:28953182-28954182	Sox4	ENSMUSG00000076431	1	0	0	1	0	0	0	YES	1	0	0	0	YES	not in pCHiC dataset with ATAC in PIFs: but other PIFs containg an ATAC peak are identified for this promoter
13	28950000	28960000	13	29750000	29770000	enhancer:chr13:29752826-29753380	promoter:chr13:28953182-28954182	enhancer:chr13:29752826-29753380promoter:chr13:28953182-28954182	Sox4	ENSMUSG00000076431	1	0	0	1	0	0	0	YES	1	0	0	0	YES	not in pCHiC dataset with ATAC in PIFs: but other PIFs containg an ATAC peak are identified for this promoter
13	28950000	28960000	13	29750000	29770000	enhancer:chr13:29753665-29754138	promoter:chr13:28953182-28954182	enhancer:chr13:29753665-29754138promoter:chr13:28953182-28954182	Sox4	ENSMUSG00000076431	1	0	0	1	0	0	0	YES	1	0	0	0	YES	not in pCHiC dataset with ATAC in PIFs: but other PIFs containg an ATAC peak are identified for this promoter
13	28950000	28960000	13	29750000	29770000	enhancer:chr13:29754248-29754554	promoter:chr13:28953182-28954182	enhancer:chr13:29754248-29754554promoter:chr13:28953182-28954182	Sox4	ENSMUSG00000076431	1	0	0	1	0	0	0	YES	1	0	0	0	YES	not in pCHiC dataset with ATAC in PIFs: but other PIFs containg an ATAC peak are identified for this promoter
13	28950000	28960000	13	29750000	29770000	enhancer:chr13:29756806-29757597	promoter:chr13:28953182-28954182	enhancer:chr13:29756806-29757597promoter:chr13:28953182-28954182	Sox4	ENSMUSG00000076431	1	0	0	1	0	0	0	YES	1	0	0	0	YES	not in pCHiC dataset with ATAC in PIFs: but other PIFs containg an ATAC peak are identified for this promoter
13	28950000	28960000	13	29750000	29770000	enhancer:chr13:29758285-29762395	promoter:chr13:28953182-28954182	enhancer:chr13:29758285-29762395promoter:chr13:28953182-28954182	Sox4	ENSMUSG00000076431	1	0	0	1	0	1	1	NA	1	0	1	1	NA	in pCHiC dataset with ATAC in PIFs
13	28950000	28960000	13	29750000	29770000	enhancer:chr13:29762607-29762682	promoter:chr13:28953182-28954182	enhancer:chr13:29762607-29762682promoter:chr13:28953182-28954182	Sox4	ENSMUSG00000076431	1	0	0	1	0	1	1	NA	1	0	1	1	NA	in pCHiC dataset with ATAC in PIFs
13	28950000	28960000	13	29750000	29770000	enhancer:chr13:29762801-29763037	promoter:chr13:28953182-28954182	enhancer:chr13:29762801-29763037promoter:chr13:28953182-28954182	Sox4	ENSMUSG00000076431	1	0	0	1	0	1	1	NA	1	0	1	1	NA	in pCHiC dataset with ATAC in PIFs
13	28950000	28960000	13	29750000	29770000	enhancer:chr13:29767356-29767487	promoter:chr13:28953182-28954182	enhancer:chr13:29767356-29767487promoter:chr13:28953182-28954182	Sox4	ENSMUSG00000076431	1	0	0	1	0	1	1	NA	1	0	1	1	NA	in pCHiC dataset with ATAC in PIFs
13	28950000	28960000	13	29750000	29770000	enhancer:chr13:29767536-29767900	promoter:chr13:28953182-28954182	enhancer:chr13:29767536-29767900promoter:chr13:28953182-28954182	Sox4	ENSMUSG00000076431	1	0	0	1	0	1	1	NA	1	0	1	1	NA	in pCHiC dataset with ATAC in PIFs
13	28950000	28960000	13	29750000	29770000	enhancer:chr13:29768033-29769090	promoter:chr13:28953182-28954182	enhancer:chr13:29768033-29769090promoter:chr13:28953182-28954182	Sox4	ENSMUSG00000076431	1	0	0	1	0	1	1	NA	1	0	1	1	NA	in pCHiC dataset with ATAC in PIFs
13	28950000	28960000	13	29750000	29770000	enhancer:chr13:29769199-29771189	promoter:chr13:28953182-28954182	enhancer:chr13:29769199-29771189promoter:chr13:28953182-28954182	Sox4	ENSMUSG00000076431	1	0	0	1	0	1	1	NA	1	0	1	1	NA	in pCHiC dataset with ATAC in PIFs
13	34040000	34050000	13	34150000	34160000	enhancer:chr13:34147574-34151140	promoter:chr13:34037140-34038140	enhancer:chr13:34147574-34151140promoter:chr13:34037140-34038140	Ripk1	ENSMUSG00000021408	1	0	0	1	0	1	1	NA	1	0	1	1	NA	in pCHiC dataset with ATAC in PIFs
13	34040000	34050000	13	34150000	34160000	enhancer:chr13:34154574-34154854	promoter:chr13:34037140-34038140	enhancer:chr13:34154574-34154854promoter:chr13:34037140-34038140	Ripk1	ENSMUSG00000021408	1	0	0	1	0	1	1	NA	1	0	1	1	NA	in pCHiC dataset with ATAC in PIFs
13	34040000	34050000	13	34150000	34160000	enhancer:chr13:34156740-34156947	promoter:chr13:34037140-34038140	enhancer:chr13:34156740-34156947promoter:chr13:34037140-34038140	Ripk1	ENSMUSG00000021408	1	0	0	1	0	1	1	NA	1	0	1	1	NA	in pCHiC dataset with ATAC in PIFs
13	34070000	34080000	13	34150000	34160000	enhancer:chr13:34147574-34151140	promoter:chr13:34077508-34078508	enhancer:chr13:34147574-34151140promoter:chr13:34077508-34078508	Tubb2a	ENSMUSG00000058672	1	0	0	1	0	1	1	NA	1	0	1	1	NA	in pCHiC dataset with ATAC in PIFs
13	34070000	34080000	13	34150000	34160000	enhancer:chr13:34154574-34154854	promoter:chr13:34077508-34078508	enhancer:chr13:34154574-34154854promoter:chr13:34077508-34078508	Tubb2a	ENSMUSG00000058672	1	0	0	1	0	1	1	NA	1	0	1	1	NA	in pCHiC dataset with ATAC in PIFs
13	34070000	34080000	13	34150000	34160000	enhancer:chr13:34156740-34156947	promoter:chr13:34077508-34078508	enhancer:chr13:34156740-34156947promoter:chr13:34077508-34078508	Tubb2a	ENSMUSG00000058672	1	0	0	1	0	1	1	NA	1	0	1	1	NA	in pCHiC dataset with ATAC in PIFs
13	35500000	35510000	13	35740000	35750000	enhancer:chr13:35501007-35501886	promoter:chr13:35737956-35738956	enhancer:chr13:35501007-35501886promoter:chr13:35737956-35738956	Cdyl	ENSMUSG00000059288	0	0	0	0	0	0	0	NO	0	0	0	0	NO	not in pCHiC dataset with ATAC in PIFs: neither promoter or enhancer containing HindIII region targeted by capture probe
13	35500000	35510000	13	35740000	35750000	enhancer:chr13:35501007-35501886	promoter:chr13:35740901-35741901	enhancer:chr13:35501007-35501886promoter:chr13:35740901-35741901	Cdyl	ENSMUSG00000059288	0	0	0	0	0	0	0	NO	0	0	0	0	NO	not in pCHiC dataset with ATAC in PIFs: neither promoter or enhancer containing HindIII region targeted by capture probe
13	36720000	36740000	13	37310000	37320000	enhancer:chr13:37311298-37312666	promoter:chr13:36733977-36734977	enhancer:chr13:37311298-37312666promoter:chr13:36733977-36734977	Nrn1	ENSMUSG00000039114	1	0	0	1	0	1	1	NA	1	0	1	1	NA	in pCHiC dataset with ATAC in PIFs
13	36730000	36740000	13	37080000	37090000	enhancer:chr13:37082336-37082743	promoter:chr13:36733977-36734977	enhancer:chr13:37082336-37082743promoter:chr13:36733977-36734977	Nrn1	ENSMUSG00000039114	1	0	0	1	0	0	0	YES	1	0	0	0	YES	not in pCHiC dataset with ATAC in PIFs: but other PIFs containg an ATAC peak are identified for this promoter
13	36730000	36740000	13	37080000	37090000	enhancer:chr13:37087948-37089027	promoter:chr13:36733977-36734977	enhancer:chr13:37087948-37089027promoter:chr13:36733977-36734977	Nrn1	ENSMUSG00000039114	1	0	0	1	0	0	0	YES	1	0	0	0	YES	not in pCHiC dataset with ATAC in PIFs: but other PIFs containg an ATAC peak are identified for this promoter
13	36730000	36740000	13	37080000	37090000	enhancer:chr13:37089452-37090015	promoter:chr13:36733977-36734977	enhancer:chr13:37089452-37090015promoter:chr13:36733977-36734977	Nrn1	ENSMUSG00000039114	1	0	0	1	0	0	0	YES	1	0	0	0	YES	not in pCHiC dataset with ATAC in PIFs: but other PIFs containg an ATAC peak are identified for this promoter
13	42050000	42060000	13	42140000	42150000	enhancer:chr13:42149139-42150700	promoter:chr13:42051520-42052520	enhancer:chr13:42149139-42150700promoter:chr13:42051520-42052520	Hivep1	ENSMUSG00000021366	1	0	0	1	0	1	1	NA	1	0	1	1	NA	in pCHiC dataset with ATAC in PIFs
13	46350000	46360000	13	46410000	46420000	enhancer:chr13:46349308-46349718	promoter:chr13:46417799-46418799	enhancer:chr13:46349308-46349718promoter:chr13:46417799-46418799	Rbm24	ENSMUSG00000038132	1	0	0	1	0	1	1	NA	1	0	1	1	NA	in pCHiC dataset with ATAC in PIFs
13	46350000	46360000	13	46410000	46420000	enhancer:chr13:46349885-46351200	promoter:chr13:46417799-46418799	enhancer:chr13:46349885-46351200promoter:chr13:46417799-46418799	Rbm24	ENSMUSG00000038132	1	0	0	1	0	1	1	NA	1	0	1	1	NA	in pCHiC dataset with ATAC in PIFs
13	52340000	52350000	13	52530000	52540000	enhancer:chr13:52345289-52345589	promoter:chr13:52530336-52531336	enhancer:chr13:52345289-52345589promoter:chr13:52530336-52531336	Diras2	ENSMUSG00000047842	1	0	0	1	0	1	1	NA	1	0	1	1	NA	in pCHiC dataset with ATAC in PIFs
13	52340000	52350000	13	52530000	52540000	enhancer:chr13:52347390-52347988	promoter:chr13:52530336-52531336	enhancer:chr13:52347390-52347988promoter:chr13:52530336-52531336	Diras2	ENSMUSG00000047842	1	0	0	1	0	1	1	NA	1	0	1	1	NA	in pCHiC dataset with ATAC in PIFs
13	52340000	52350000	13	52530000	52540000	enhancer:chr13:52348154-52348307	promoter:chr13:52530336-52531336	enhancer:chr13:52348154-52348307promoter:chr13:52530336-52531336	Diras2	ENSMUSG00000047842	1	0	0	1	0	1	1	NA	1	0	1	1	NA	in pCHiC dataset with ATAC in PIFs
13	54240000	54250000	13	54360000	54370000	enhancer:chr13:54249034-54249359	promoter:chr13:54370848-54371848	enhancer:chr13:54249034-54249359promoter:chr13:54370848-54371848	Cplx2	ENSMUSG00000025867	1	0	0	1	0	1	1	NA	1	0	1	1	NA	in pCHiC dataset with ATAC in PIFs
13	54240000	54250000	13	54360000	54370000	enhancer:chr13:54250672-54251506	promoter:chr13:54370848-54371848	enhancer:chr13:54250672-54251506promoter:chr13:54370848-54371848	Cplx2	ENSMUSG00000025867	1	0	0	1	0	1	1	NA	1	0	1	1	NA	in pCHiC dataset with ATAC in PIFs
13	54240000	54250000	13	54360000	54370000	enhancer:chr13:54251837-54252820	promoter:chr13:54370848-54371848	enhancer:chr13:54251837-54252820promoter:chr13:54370848-54371848	Cplx2	ENSMUSG00000025867	1	0	0	1	0	1	1	NA	1	0	1	1	NA	in pCHiC dataset with ATAC in PIFs
13	55470000	55480000	13	55520000	55530000	enhancer:chr13:55470611-55471398	promoter:chr13:55507192-55508192	enhancer:chr13:55470611-55471398promoter:chr13:55507192-55508192	Pdlim7	ENSMUSG00000021493	1	0	0	1	0	1	1	NA	1	0	1	1	NA	in pCHiC dataset with ATAC in PIFs
13	55470000	55480000	13	55520000	55530000	enhancer:chr13:55470611-55471398	promoter:chr13:55512946-55513946	enhancer:chr13:55470611-55471398promoter:chr13:55512946-55513946	Pdlim7	ENSMUSG00000021493	1	0	0	1	0	1	1	NA	1	0	1	1	NA	in pCHiC dataset with ATAC in PIFs
13	55470000	55480000	13	55520000	55530000	enhancer:chr13:55471776-55472401	promoter:chr13:55507192-55508192	enhancer:chr13:55471776-55472401promoter:chr13:55507192-55508192	Pdlim7	ENSMUSG00000021493	1	0	0	1	0	1	1	NA	1	0	1	1	NA	in pCHiC dataset with ATAC in PIFs
13	55470000	55480000	13	55520000	55530000	enhancer:chr13:55471776-55472401	promoter:chr13:55512946-55513946	enhancer:chr13:55471776-55472401promoter:chr13:55512946-55513946	Pdlim7	ENSMUSG00000021493	1	0	0	1	0	1	1	NA	1	0	1	1	NA	in pCHiC dataset with ATAC in PIFs
13	55470000	55480000	13	55520000	55530000	enhancer:chr13:55472551-55473009	promoter:chr13:55507192-55508192	enhancer:chr13:55472551-55473009promoter:chr13:55507192-55508192	Pdlim7	ENSMUSG00000021493	1	0	0	1	0	1	1	NA	1	0	1	1	NA	in pCHiC dataset with ATAC in PIFs
13	55470000	55480000	13	55520000	55530000	enhancer:chr13:55472551-55473009	promoter:chr13:55512946-55513946	enhancer:chr13:55472551-55473009promoter:chr13:55512946-55513946	Pdlim7	ENSMUSG00000021493	1	0	0	1	0	1	1	NA	1	0	1	1	NA	in pCHiC dataset with ATAC in PIFs
13	58800000	58810000	13	59170000	59180000	enhancer:chr13:59176445-59176650	promoter:chr13:58806068-58807068	enhancer:chr13:59176445-59176650promoter:chr13:58806068-58807068	Ntrk2	ENSMUSG00000055254	1	0	0	1	0	1	1	NA	1	0	1	1	NA	in pCHiC dataset with ATAC in PIFs
13	58800000	58810000	13	59170000	59180000	enhancer:chr13:59176445-59176650	promoter:chr13:58807196-58808196	enhancer:chr13:59176445-59176650promoter:chr13:58807196-58808196	Ntrk2	ENSMUSG00000055254	1	0	0	1	0	1	1	NA	1	0	1	1	NA	in pCHiC dataset with ATAC in PIFs
13	58800000	58810000	13	59170000	59180000	enhancer:chr13:59176445-59176650	promoter:chr13:58807780-58808780	enhancer:chr13:59176445-59176650promoter:chr13:58807780-58808780	Ntrk2	ENSMUSG00000055254	1	0	0	1	0	1	1	NA	1	0	1	1	NA	in pCHiC dataset with ATAC in PIFs
13	58800000	58810000	13	59170000	59180000	enhancer:chr13:59179523-59181156	promoter:chr13:58806068-58807068	enhancer:chr13:59179523-59181156promoter:chr13:58806068-58807068	Ntrk2	ENSMUSG00000055254	1	0	0	1	0	1	1	NA	1	0	1	1	NA	in pCHiC dataset with ATAC in PIFs
13	58800000	58810000	13	59170000	59180000	enhancer:chr13:59179523-59181156	promoter:chr13:58807196-58808196	enhancer:chr13:59179523-59181156promoter:chr13:58807196-58808196	Ntrk2	ENSMUSG00000055254	1	0	0	1	0	1	1	NA	1	0	1	1	NA	in pCHiC dataset with ATAC in PIFs
13	58800000	58810000	13	59170000	59180000	enhancer:chr13:59179523-59181156	promoter:chr13:58807780-58808780	enhancer:chr13:59179523-59181156promoter:chr13:58807780-58808780	Ntrk2	ENSMUSG00000055254	1	0	0	1	0	1	1	NA	1	0	1	1	NA	in pCHiC dataset with ATAC in PIFs
13	58800000	58810000	13	59170000	59180000	enhancer:chr13:59181172-59182137	promoter:chr13:58806068-58807068	enhancer:chr13:59181172-59182137promoter:chr13:58806068-58807068	Ntrk2	ENSMUSG00000055254	1	0	0	1	0	1	1	NA	1	0	1	1	NA	in pCHiC dataset with ATAC in PIFs
13	58800000	58810000	13	59170000	59180000	enhancer:chr13:59181172-59182137	promoter:chr13:58807196-58808196	enhancer:chr13:59181172-59182137promoter:chr13:58807196-58808196	Ntrk2	ENSMUSG00000055254	1	0	0	1	0	1	1	NA	1	0	1	1	NA	in pCHiC dataset with ATAC in PIFs
13	58800000	58810000	13	59170000	59180000	enhancer:chr13:59181172-59182137	promoter:chr13:58807780-58808780	enhancer:chr13:59181172-59182137promoter:chr13:58807780-58808780	Ntrk2	ENSMUSG00000055254	1	0	0	1	0	1	1	NA	1	0	1	1	NA	in pCHiC dataset with ATAC in PIFs
13	58810000	58820000	13	58930000	58940000	enhancer:chr13:58928233-58928346	promoter:chr13:58806068-58807068	enhancer:chr13:58928233-58928346promoter:chr13:58806068-58807068	Ntrk2	ENSMUSG00000055254	1	0	0	1	0	1	1	NA	1	0	1	1	NA	in pCHiC dataset with ATAC in PIFs
13	58810000	58820000	13	58930000	58940000	enhancer:chr13:58928233-58928346	promoter:chr13:58807196-58808196	enhancer:chr13:58928233-58928346promoter:chr13:58807196-58808196	Ntrk2	ENSMUSG00000055254	1	0	0	1	0	1	1	NA	1	0	1	1	NA	in pCHiC dataset with ATAC in PIFs
13	58810000	58820000	13	58930000	58940000	enhancer:chr13:58928233-58928346	promoter:chr13:58807780-58808780	enhancer:chr13:58928233-58928346promoter:chr13:58807780-58808780	Ntrk2	ENSMUSG00000055254	1	0	0	1	0	1	1	NA	1	0	1	1	NA	in pCHiC dataset with ATAC in PIFs
13	58810000	58820000	13	58930000	58940000	enhancer:chr13:58928663-58928892	promoter:chr13:58806068-58807068	enhancer:chr13:58928663-58928892promoter:chr13:58806068-58807068	Ntrk2	ENSMUSG00000055254	1	0	0	1	0	1	1	NA	1	0	1	1	NA	in pCHiC dataset with ATAC in PIFs
13	58810000	58820000	13	58930000	58940000	enhancer:chr13:58928663-58928892	promoter:chr13:58807196-58808196	enhancer:chr13:58928663-58928892promoter:chr13:58807196-58808196	Ntrk2	ENSMUSG00000055254	1	0	0	1	0	1	1	NA	1	0	1	1	NA	in pCHiC dataset with ATAC in PIFs
13	58810000	58820000	13	58930000	58940000	enhancer:chr13:58928663-58928892	promoter:chr13:58807780-58808780	enhancer:chr13:58928663-58928892promoter:chr13:58807780-58808780	Ntrk2	ENSMUSG00000055254	1	0	0	1	0	1	1	NA	1	0	1	1	NA	in pCHiC dataset with ATAC in PIFs
13	58810000	58820000	13	58930000	58940000	enhancer:chr13:58929003-58929031	promoter:chr13:58806068-58807068	enhancer:chr13:58929003-58929031promoter:chr13:58806068-58807068	Ntrk2	ENSMUSG00000055254	1	0	0	1	0	1	1	NA	1	0	1	1	NA	in pCHiC dataset with ATAC in PIFs
13	58810000	58820000	13	58930000	58940000	enhancer:chr13:58929003-58929031	promoter:chr13:58807196-58808196	enhancer:chr13:58929003-58929031promoter:chr13:58807196-58808196	Ntrk2	ENSMUSG00000055254	1	0	0	1	0	1	1	NA	1	0	1	1	NA	in pCHiC dataset with ATAC in PIFs
13	58810000	58820000	13	58930000	58940000	enhancer:chr13:58929003-58929031	promoter:chr13:58807780-58808780	enhancer:chr13:58929003-58929031promoter:chr13:58807780-58808780	Ntrk2	ENSMUSG00000055254	1	0	0	1	0	1	1	NA	1	0	1	1	NA	in pCHiC dataset with ATAC in PIFs
13	58810000	58820000	13	58930000	58940000	enhancer:chr13:58929138-58929480	promoter:chr13:58806068-58807068	enhancer:chr13:58929138-58929480promoter:chr13:58806068-58807068	Ntrk2	ENSMUSG00000055254	1	0	0	1	0	1	1	NA	1	0	1	1	NA	in pCHiC dataset with ATAC in PIFs
13	58810000	58820000	13	58930000	58940000	enhancer:chr13:58929138-58929480	promoter:chr13:58807196-58808196	enhancer:chr13:58929138-58929480promoter:chr13:58807196-58808196	Ntrk2	ENSMUSG00000055254	1	0	0	1	0	1	1	NA	1	0	1	1	NA	in pCHiC dataset with ATAC in PIFs
13	58810000	58820000	13	58930000	58940000	enhancer:chr13:58929138-58929480	promoter:chr13:58807780-58808780	enhancer:chr13:58929138-58929480promoter:chr13:58807780-58808780	Ntrk2	ENSMUSG00000055254	1	0	0	1	0	1	1	NA	1	0	1	1	NA	in pCHiC dataset with ATAC in PIFs
13	58810000	58820000	13	58930000	58940000	enhancer:chr13:58929482-58930363	promoter:chr13:58806068-58807068	enhancer:chr13:58929482-58930363promoter:chr13:58806068-58807068	Ntrk2	ENSMUSG00000055254	1	0	0	1	0	1	1	NA	1	0	1	1	NA	in pCHiC dataset with ATAC in PIFs
13	58810000	58820000	13	58930000	58940000	enhancer:chr13:58929482-58930363	promoter:chr13:58807196-58808196	enhancer:chr13:58929482-58930363promoter:chr13:58807196-58808196	Ntrk2	ENSMUSG00000055254	1	0	0	1	0	1	1	NA	1	0	1	1	NA	in pCHiC dataset with ATAC in PIFs
13	58810000	58820000	13	58930000	58940000	enhancer:chr13:58929482-58930363	promoter:chr13:58807780-58808780	enhancer:chr13:58929482-58930363promoter:chr13:58807780-58808780	Ntrk2	ENSMUSG00000055254	1	0	0	1	0	1	1	NA	1	0	1	1	NA	in pCHiC dataset with ATAC in PIFs
13	58810000	58820000	13	58930000	58940000	enhancer:chr13:58937868-58938559	promoter:chr13:58806068-58807068	enhancer:chr13:58937868-58938559promoter:chr13:58806068-58807068	Ntrk2	ENSMUSG00000055254	1	0	0	1	0	0	0	YES	1	0	0	0	YES	not in pCHiC dataset with ATAC in PIFs: but other PIFs containg an ATAC peak are identified for this promoter
13	58810000	58820000	13	58930000	58940000	enhancer:chr13:58937868-58938559	promoter:chr13:58807196-58808196	enhancer:chr13:58937868-58938559promoter:chr13:58807196-58808196	Ntrk2	ENSMUSG00000055254	1	0	0	1	0	0	0	YES	1	0	0	0	YES	not in pCHiC dataset with ATAC in PIFs: but other PIFs containg an ATAC peak are identified for this promoter
13	58810000	58820000	13	58930000	58940000	enhancer:chr13:58937868-58938559	promoter:chr13:58807780-58808780	enhancer:chr13:58937868-58938559promoter:chr13:58807780-58808780	Ntrk2	ENSMUSG00000055254	1	0	0	1	0	0	0	YES	1	0	0	0	YES	not in pCHiC dataset with ATAC in PIFs: but other PIFs containg an ATAC peak are identified for this promoter
13	58810000	58820000	13	58930000	58940000	enhancer:chr13:58938625-58939830	promoter:chr13:58806068-58807068	enhancer:chr13:58938625-58939830promoter:chr13:58806068-58807068	Ntrk2	ENSMUSG00000055254	1	0	0	1	0	1	1	NA	1	0	1	1	NA	in pCHiC dataset with ATAC in PIFs
13	58810000	58820000	13	58930000	58940000	enhancer:chr13:58938625-58939830	promoter:chr13:58807196-58808196	enhancer:chr13:58938625-58939830promoter:chr13:58807196-58808196	Ntrk2	ENSMUSG00000055254	1	0	0	1	0	1	1	NA	1	0	1	1	NA	in pCHiC dataset with ATAC in PIFs
13	58810000	58820000	13	58930000	58940000	enhancer:chr13:58938625-58939830	promoter:chr13:58807780-58808780	enhancer:chr13:58938625-58939830promoter:chr13:58807780-58808780	Ntrk2	ENSMUSG00000055254	1	0	0	1	0	1	1	NA	1	0	1	1	NA	in pCHiC dataset with ATAC in PIFs
13	63430000	63440000	13	63560000	63570000	enhancer:chr13:63549567-63561443	promoter:chr13:63431245-63432245	enhancer:chr13:63549567-63561443promoter:chr13:63431245-63432245	Fancc	ENSMUSG00000021461	0	0	0	0	0	1	0	NO	0	0	1	0	NO	not in pCHiC dataset with ATAC in PIFs: neither promoter or enhancer containing HindIII region targeted by capture probe
13	63430000	63440000	13	63560000	63570000	enhancer:chr13:63561526-63562689	promoter:chr13:63431245-63432245	enhancer:chr13:63561526-63562689promoter:chr13:63431245-63432245	Fancc	ENSMUSG00000021461	0	0	0	0	0	1	0	NO	0	0	0	0	NO	not in pCHiC dataset with ATAC in PIFs: neither promoter or enhancer containing HindIII region targeted by capture probe
13	63430000	63440000	13	63560000	63570000	enhancer:chr13:63568112-63573933	promoter:chr13:63431245-63432245	enhancer:chr13:63568112-63573933promoter:chr13:63431245-63432245	Fancc	ENSMUSG00000021461	0	1	0	0	1	1	0	NO	0	1	1	0	NO	not in pCHiC dataset with ATAC in PIFs:
13	63560000	63580000	13	63910000	63930000	enhancer:chr13:63917106-63917891	promoter:chr13:63564035-63565035	enhancer:chr13:63917106-63917891promoter:chr13:63564035-63565035	Ptch1	ENSMUSG00000021466	0	0	0	0	0	1	0	NO	0	0	1	0	NO	not in pCHiC dataset with ATAC in PIFs: neither promoter or enhancer containing HindIII region targeted by capture probe
13	63560000	63580000	13	63910000	63930000	enhancer:chr13:63917106-63917891	promoter:chr13:63564774-63565774	enhancer:chr13:63917106-63917891promoter:chr13:63564774-63565774	Ptch1	ENSMUSG00000021466	0	0	0	0	0	1	0	NO	0	0	1	0	NO	not in pCHiC dataset with ATAC in PIFs: neither promoter or enhancer containing HindIII region targeted by capture probe
13	63560000	63580000	13	63910000	63930000	enhancer:chr13:63917106-63917891	promoter:chr13:63565020-63566020	enhancer:chr13:63917106-63917891promoter:chr13:63565020-63566020	Ptch1	ENSMUSG00000021466	0	0	0	0	0	1	0	NO	0	0	1	0	NO	not in pCHiC dataset with ATAC in PIFs: neither promoter or enhancer containing HindIII region targeted by capture probe
13	63560000	63580000	13	63910000	63930000	enhancer:chr13:63918239-63920043	promoter:chr13:63564035-63565035	enhancer:chr13:63918239-63920043promoter:chr13:63564035-63565035	Ptch1	ENSMUSG00000021466	0	0	0	0	0	1	0	NO	0	0	1	0	NO	not in pCHiC dataset with ATAC in PIFs: neither promoter or enhancer containing HindIII region targeted by capture probe
13	63560000	63580000	13	63910000	63930000	enhancer:chr13:63918239-63920043	promoter:chr13:63564774-63565774	enhancer:chr13:63918239-63920043promoter:chr13:63564774-63565774	Ptch1	ENSMUSG00000021466	0	0	0	0	0	1	0	NO	0	0	1	0	NO	not in pCHiC dataset with ATAC in PIFs: neither promoter or enhancer containing HindIII region targeted by capture probe
13	63560000	63580000	13	63910000	63930000	enhancer:chr13:63918239-63920043	promoter:chr13:63565020-63566020	enhancer:chr13:63918239-63920043promoter:chr13:63565020-63566020	Ptch1	ENSMUSG00000021466	0	0	0	0	0	1	0	NO	0	0	1	0	NO	not in pCHiC dataset with ATAC in PIFs: neither promoter or enhancer containing HindIII region targeted by capture probe
13	63560000	63580000	13	63910000	63930000	enhancer:chr13:63920161-63920639	promoter:chr13:63564035-63565035	enhancer:chr13:63920161-63920639promoter:chr13:63564035-63565035	Ptch1	ENSMUSG00000021466	0	0	0	0	0	0	0	NO	0	0	0	0	NO	not in pCHiC dataset with ATAC in PIFs: neither promoter or enhancer containing HindIII region targeted by capture probe
13	63560000	63580000	13	63910000	63930000	enhancer:chr13:63920161-63920639	promoter:chr13:63564774-63565774	enhancer:chr13:63920161-63920639promoter:chr13:63564774-63565774	Ptch1	ENSMUSG00000021466	0	0	0	0	0	0	0	NO	0	0	0	0	NO	not in pCHiC dataset with ATAC in PIFs: neither promoter or enhancer containing HindIII region targeted by capture probe
13	63560000	63580000	13	63910000	63930000	enhancer:chr13:63920161-63920639	promoter:chr13:63565020-63566020	enhancer:chr13:63920161-63920639promoter:chr13:63565020-63566020	Ptch1	ENSMUSG00000021466	0	0	0	0	0	0	0	NO	0	0	0	0	NO	not in pCHiC dataset with ATAC in PIFs: neither promoter or enhancer containing HindIII region targeted by capture probe
13	63560000	63580000	13	63910000	63930000	enhancer:chr13:63928918-63929198	promoter:chr13:63564035-63565035	enhancer:chr13:63928918-63929198promoter:chr13:63564035-63565035	Ptch1	ENSMUSG00000021466	0	0	0	0	0	0	0	NO	0	0	0	0	NO	not in pCHiC dataset with ATAC in PIFs: neither promoter or enhancer containing HindIII region targeted by capture probe
13	63560000	63580000	13	63910000	63930000	enhancer:chr13:63928918-63929198	promoter:chr13:63564774-63565774	enhancer:chr13:63928918-63929198promoter:chr13:63564774-63565774	Ptch1	ENSMUSG00000021466	0	0	0	0	0	0	0	NO	0	0	0	0	NO	not in pCHiC dataset with ATAC in PIFs: neither promoter or enhancer containing HindIII region targeted by capture probe
13	63560000	63580000	13	63910000	63930000	enhancer:chr13:63928918-63929198	promoter:chr13:63565020-63566020	enhancer:chr13:63928918-63929198promoter:chr13:63565020-63566020	Ptch1	ENSMUSG00000021466	0	0	0	0	0	0	0	NO	0	0	0	0	NO	not in pCHiC dataset with ATAC in PIFs: neither promoter or enhancer containing HindIII region targeted by capture probe
13	63560000	63580000	13	63910000	63930000	enhancer:chr13:63929821-63930247	promoter:chr13:63564035-63565035	enhancer:chr13:63929821-63930247promoter:chr13:63564035-63565035	Ptch1	ENSMUSG00000021466	0	0	0	0	0	1	0	NO	0	0	1	0	NO	not in pCHiC dataset with ATAC in PIFs: neither promoter or enhancer containing HindIII region targeted by capture probe
13	63560000	63580000	13	63910000	63930000	enhancer:chr13:63929821-63930247	promoter:chr13:63564774-63565774	enhancer:chr13:63929821-63930247promoter:chr13:63564774-63565774	Ptch1	ENSMUSG00000021466	0	0	0	0	0	1	0	NO	0	0	1	0	NO	not in pCHiC dataset with ATAC in PIFs: neither promoter or enhancer containing HindIII region targeted by capture probe
13	63560000	63580000	13	63910000	63930000	enhancer:chr13:63929821-63930247	promoter:chr13:63565020-63566020	enhancer:chr13:63929821-63930247promoter:chr13:63565020-63566020	Ptch1	ENSMUSG00000021466	0	0	0	0	0	1	0	NO	0	0	1	0	NO	not in pCHiC dataset with ATAC in PIFs: neither promoter or enhancer containing HindIII region targeted by capture probe
13	63570000	63580000	13	63710000	63720000	enhancer:chr13:63719758-63720520	promoter:chr13:63564035-63565035	enhancer:chr13:63719758-63720520promoter:chr13:63564035-63565035	Ptch1	ENSMUSG00000021466	0	0	0	0	0	0	0	NO	0	0	0	0	NO	not in pCHiC dataset with ATAC in PIFs: neither promoter or enhancer containing HindIII region targeted by capture probe
13	63570000	63580000	13	63710000	63720000	enhancer:chr13:63719758-63720520	promoter:chr13:63564774-63565774	enhancer:chr13:63719758-63720520promoter:chr13:63564774-63565774	Ptch1	ENSMUSG00000021466	0	0	0	0	0	0	0	NO	0	0	0	0	NO	not in pCHiC dataset with ATAC in PIFs: neither promoter or enhancer containing HindIII region targeted by capture probe
13	63570000	63580000	13	63710000	63720000	enhancer:chr13:63719758-63720520	promoter:chr13:63565020-63566020	enhancer:chr13:63719758-63720520promoter:chr13:63565020-63566020	Ptch1	ENSMUSG00000021466	0	0	0	0	0	0	0	NO	0	0	0	0	NO	not in pCHiC dataset with ATAC in PIFs: neither promoter or enhancer containing HindIII region targeted by capture probe
13	63570000	63580000	13	63810000	63820000	enhancer:chr13:63568112-63573933	promoter:chr13:63814819-63815819	enhancer:chr13:63568112-63573933promoter:chr13:63814819-63815819	Ercc6l2	ENSMUSG00000021470	1	1	1	1	1	1	1	NA	1	1	1	1	NA	in pCHiC dataset with ATAC in PIFs
13	63570000	63580000	13	63810000	63820000	enhancer:chr13:63568112-63573933	promoter:chr13:63819096-63820096	enhancer:chr13:63568112-63573933promoter:chr13:63819096-63820096	Ercc6l2	ENSMUSG00000021470	1	1	1	1	1	1	1	NA	1	1	1	1	NA	in pCHiC dataset with ATAC in PIFs
13	69550000	69560000	13	69610000	69620000	enhancer:chr13:69559759-69560054	promoter:chr13:69610963-69611963	enhancer:chr13:69559759-69560054promoter:chr13:69610963-69611963	Nsun2	ENSMUSG00000021595	1	0	0	1	0	0	0	YES	1	0	0	0	YES	not in pCHiC dataset with ATAC in PIFs: but other PIFs containg an ATAC peak are identified for this promoter
13	69550000	69560000	13	69610000	69620000	enhancer:chr13:69559759-69560054	promoter:chr13:69611515-69612515	enhancer:chr13:69559759-69560054promoter:chr13:69611515-69612515	Nsun2	ENSMUSG00000021595	1	0	0	1	0	0	0	YES	1	0	0	0	YES	not in pCHiC dataset with ATAC in PIFs: but other PIFs containg an ATAC peak are identified for this promoter
13	69550000	69560000	13	69610000	69620000	enhancer:chr13:69559759-69560054	promoter:chr13:69611743-69612743	enhancer:chr13:69559759-69560054promoter:chr13:69611743-69612743	Nsun2	ENSMUSG00000021595	1	0	0	1	0	0	0	YES	1	0	0	0	YES	not in pCHiC dataset with ATAC in PIFs: but other PIFs containg an ATAC peak are identified for this promoter
13	69550000	69560000	13	69610000	69620000	enhancer:chr13:69559759-69560054	promoter:chr13:69621097-69622097	enhancer:chr13:69559759-69560054promoter:chr13:69621097-69622097	Nsun2	ENSMUSG00000021595	0	0	0	0	0	0	0	NO	0	0	0	0	NO	not in pCHiC dataset with ATAC in PIFs: neither promoter or enhancer containing HindIII region targeted by capture probe
13	71960000	71970000	13	72260000	72270000	enhancer:chr13:72266062-72266375	promoter:chr13:71963223-71964223	enhancer:chr13:72266062-72266375promoter:chr13:71963223-71964223	Irx1	ENSMUSG00000060969	1	0	0	1	0	1	1	NA	1	0	1	1	NA	in pCHiC dataset with ATAC in PIFs
13	71960000	71970000	13	72620000	72630000	enhancer:chr13:72629809-72634270	promoter:chr13:71963223-71964223	enhancer:chr13:72629809-72634270promoter:chr13:71963223-71964223	Irx1	ENSMUSG00000060969	1	0	0	1	0	1	1	NA	1	0	1	1	NA	in pCHiC dataset with ATAC in PIFs
13	77040000	77050000	13	78170000	78180000	enhancer:chr13:77046811-77047638	promoter:chr13:78195854-78196854	enhancer:chr13:77046811-77047638promoter:chr13:78195854-78196854	Nr2f1	ENSMUSG00000069171	0	0	0	0	0	1	0	NO	0	0	1	0	NO	not in pCHiC dataset with ATAC in PIFs: neither promoter or enhancer containing HindIII region targeted by capture probe
13	77040000	77050000	13	78170000	78180000	enhancer:chr13:77046811-77047638	promoter:chr13:78197516-78198516	enhancer:chr13:77046811-77047638promoter:chr13:78197516-78198516	Nr2f1	ENSMUSG00000069171	1	0	0	1	0	1	1	NA	1	0	1	1	NA	in pCHiC dataset with ATAC in PIFs
13	77040000	77050000	13	78170000	78180000	enhancer:chr13:77046811-77047638	promoter:chr13:78198482-78199482	enhancer:chr13:77046811-77047638promoter:chr13:78198482-78199482	Nr2f1	ENSMUSG00000069171	1	0	0	1	0	1	1	NA	1	0	1	1	NA	in pCHiC dataset with ATAC in PIFs
13	77040000	77050000	13	78170000	78180000	enhancer:chr13:77048295-77049380	promoter:chr13:78195854-78196854	enhancer:chr13:77048295-77049380promoter:chr13:78195854-78196854	Nr2f1	ENSMUSG00000069171	0	0	0	0	0	1	0	NO	0	0	1	0	NO	not in pCHiC dataset with ATAC in PIFs: neither promoter or enhancer containing HindIII region targeted by capture probe
13	77040000	77050000	13	78170000	78180000	enhancer:chr13:77048295-77049380	promoter:chr13:78197516-78198516	enhancer:chr13:77048295-77049380promoter:chr13:78197516-78198516	Nr2f1	ENSMUSG00000069171	1	0	0	1	0	1	1	NA	1	0	1	1	NA	in pCHiC dataset with ATAC in PIFs
13	77040000	77050000	13	78170000	78180000	enhancer:chr13:77048295-77049380	promoter:chr13:78198482-78199482	enhancer:chr13:77048295-77049380promoter:chr13:78198482-78199482	Nr2f1	ENSMUSG00000069171	1	0	0	1	0	1	1	NA	1	0	1	1	NA	in pCHiC dataset with ATAC in PIFs
13	78200000	78210000	13	78420000	78430000	enhancer:chr13:78426888-78427254	promoter:chr13:78197516-78198516	enhancer:chr13:78426888-78427254promoter:chr13:78197516-78198516	Nr2f1	ENSMUSG00000069171	1	0	0	1	0	0	0	YES	1	0	0	0	YES	not in pCHiC dataset with ATAC in PIFs: but other PIFs containg an ATAC peak are identified for this promoter
13	78200000	78210000	13	78420000	78430000	enhancer:chr13:78426888-78427254	promoter:chr13:78198482-78199482	enhancer:chr13:78426888-78427254promoter:chr13:78198482-78199482	Nr2f1	ENSMUSG00000069171	1	0	0	1	0	0	0	YES	1	0	0	0	YES	not in pCHiC dataset with ATAC in PIFs: but other PIFs containg an ATAC peak are identified for this promoter
13	78200000	78210000	13	78420000	78430000	enhancer:chr13:78426888-78427254	promoter:chr13:78202286-78203286	enhancer:chr13:78426888-78427254promoter:chr13:78202286-78203286	A830082K12Rik	ENSMUSG00000087143	1	0	0	1	0	0	0	YES	1	0	0	0	YES	not in pCHiC dataset with ATAC in PIFs: but other PIFs containg an ATAC peak are identified for this promoter
13	78200000	78210000	13	78420000	78430000	enhancer:chr13:78428006-78428535	promoter:chr13:78197516-78198516	enhancer:chr13:78428006-78428535promoter:chr13:78197516-78198516	Nr2f1	ENSMUSG00000069171	1	0	0	1	0	0	0	YES	1	0	0	0	YES	not in pCHiC dataset with ATAC in PIFs: but other PIFs containg an ATAC peak are identified for this promoter
13	78200000	78210000	13	78420000	78430000	enhancer:chr13:78428006-78428535	promoter:chr13:78198482-78199482	enhancer:chr13:78428006-78428535promoter:chr13:78198482-78199482	Nr2f1	ENSMUSG00000069171	1	0	0	1	0	0	0	YES	1	0	0	0	YES	not in pCHiC dataset with ATAC in PIFs: but other PIFs containg an ATAC peak are identified for this promoter
13	78200000	78210000	13	78420000	78430000	enhancer:chr13:78428006-78428535	promoter:chr13:78202286-78203286	enhancer:chr13:78428006-78428535promoter:chr13:78202286-78203286	A830082K12Rik	ENSMUSG00000087143	1	0	0	1	0	0	0	YES	1	0	0	0	YES	not in pCHiC dataset with ATAC in PIFs: but other PIFs containg an ATAC peak are identified for this promoter
13	78200000	78210000	13	78930000	78950000	enhancer:chr13:78936198-78936420	promoter:chr13:78197516-78198516	enhancer:chr13:78936198-78936420promoter:chr13:78197516-78198516	Nr2f1	ENSMUSG00000069171	1	0	0	1	0	0	0	YES	1	0	0	0	YES	not in pCHiC dataset with ATAC in PIFs: but other PIFs containg an ATAC peak are identified for this promoter
13	78200000	78210000	13	78930000	78950000	enhancer:chr13:78936198-78936420	promoter:chr13:78198482-78199482	enhancer:chr13:78936198-78936420promoter:chr13:78198482-78199482	Nr2f1	ENSMUSG00000069171	1	0	0	1	0	0	0	YES	1	0	0	0	YES	not in pCHiC dataset with ATAC in PIFs: but other PIFs containg an ATAC peak are identified for this promoter
13	78200000	78210000	13	78930000	78950000	enhancer:chr13:78936198-78936420	promoter:chr13:78202286-78203286	enhancer:chr13:78936198-78936420promoter:chr13:78202286-78203286	A830082K12Rik	ENSMUSG00000087143	1	0	0	1	0	0	0	YES	1	0	0	0	YES	not in pCHiC dataset with ATAC in PIFs: but other PIFs containg an ATAC peak are identified for this promoter
13	83530000	83540000	13	84750000	84760000	enhancer:chr13:84747469-84764396	promoter:chr13:83524353-83525353	enhancer:chr13:84747469-84764396promoter:chr13:83524353-83525353	Mef2c	ENSMUSG00000005583	1	0	0	1	0	1	1	NA	1	0	1	1	NA	in pCHiC dataset with ATAC in PIFs
13	83530000	83540000	13	84750000	84760000	enhancer:chr13:84747469-84764396	promoter:chr13:83524355-83525355	enhancer:chr13:84747469-84764396promoter:chr13:83524355-83525355	Mef2c	ENSMUSG00000005583	1	0	0	1	0	1	1	NA	1	0	1	1	NA	in pCHiC dataset with ATAC in PIFs
13	83710000	83720000	13	84400000	84410000	enhancer:chr13:84398505-84398609	promoter:chr13:83721055-83722055	enhancer:chr13:84398505-84398609promoter:chr13:83721055-83722055	C130071C03Rik	ENSMUSG00000050334	0	0	0	0	0	0	0	NO	0	0	0	0	NO	not in pCHiC dataset with ATAC in PIFs: neither promoter or enhancer containing HindIII region targeted by capture probe
13	83710000	83720000	13	84400000	84410000	enhancer:chr13:84399070-84407842	promoter:chr13:83721055-83722055	enhancer:chr13:84399070-84407842promoter:chr13:83721055-83722055	C130071C03Rik	ENSMUSG00000050334	0	1	0	0	0	0	0	NO	0	0	0	0	NO	not in pCHiC dataset with ATAC in PIFs:
13	83710000	83720000	13	84560000	84570000	enhancer:chr13:84563423-84571326	promoter:chr13:83721055-83722055	enhancer:chr13:84563423-84571326promoter:chr13:83721055-83722055	C130071C03Rik	ENSMUSG00000050334	0	1	0	0	0	1	0	NO	0	0	0	0	NO	not in pCHiC dataset with ATAC in PIFs:
13	83710000	83720000	13	84560000	84570000	enhancer:chr13:84571603-84573478	promoter:chr13:83721055-83722055	enhancer:chr13:84571603-84573478promoter:chr13:83721055-83722055	C130071C03Rik	ENSMUSG00000050334	0	1	0	0	0	0	0	NO	0	0	0	0	NO	not in pCHiC dataset with ATAC in PIFs:
13	83710000	83720000	13	84750000	84760000	enhancer:chr13:84747469-84764396	promoter:chr13:83721055-83722055	enhancer:chr13:84747469-84764396promoter:chr13:83721055-83722055	C130071C03Rik	ENSMUSG00000050334	0	0	0	0	0	1	0	NO	0	0	1	0	NO	not in pCHiC dataset with ATAC in PIFs: neither promoter or enhancer containing HindIII region targeted by capture probe
13	83730000	83740000	13	84340000	84350000	enhancer:chr13:84341370-84348031	promoter:chr13:83727605-83728605	enhancer:chr13:84341370-84348031promoter:chr13:83727605-83728605	C130071C03Rik	ENSMUSG00000050334	0	0	0	0	0	1	0	NO	0	0	1	0	NO	not in pCHiC dataset with ATAC in PIFs: neither promoter or enhancer containing HindIII region targeted by capture probe
13	83730000	83740000	13	84340000	84350000	enhancer:chr13:84341370-84348031	promoter:chr13:83732068-83733068	enhancer:chr13:84341370-84348031promoter:chr13:83732068-83733068	C130071C03Rik	ENSMUSG00000050334	0	0	0	0	0	1	0	NO	0	0	1	0	NO	not in pCHiC dataset with ATAC in PIFs: neither promoter or enhancer containing HindIII region targeted by capture probe
13	83730000	83740000	13	84340000	84350000	enhancer:chr13:84341370-84348031	promoter:chr13:83738313-83739313	enhancer:chr13:84341370-84348031promoter:chr13:83738313-83739313	C130071C03Rik	ENSMUSG00000050334	1	0	0	0	0	1	0	NO	0	0	1	0	NO	not in pCHiC dataset with ATAC in PIFs:
13	83730000	83740000	13	84400000	84410000	enhancer:chr13:84398505-84398609	promoter:chr13:83727605-83728605	enhancer:chr13:84398505-84398609promoter:chr13:83727605-83728605	C130071C03Rik	ENSMUSG00000050334	0	0	0	0	0	0	0	NO	0	0	0	0	NO	not in pCHiC dataset with ATAC in PIFs: neither promoter or enhancer containing HindIII region targeted by capture probe
13	83730000	83740000	13	84400000	84410000	enhancer:chr13:84398505-84398609	promoter:chr13:83732068-83733068	enhancer:chr13:84398505-84398609promoter:chr13:83732068-83733068	C130071C03Rik	ENSMUSG00000050334	0	0	0	0	0	0	0	NO	0	0	0	0	NO	not in pCHiC dataset with ATAC in PIFs: neither promoter or enhancer containing HindIII region targeted by capture probe
13	83730000	83740000	13	84400000	84410000	enhancer:chr13:84398505-84398609	promoter:chr13:83738313-83739313	enhancer:chr13:84398505-84398609promoter:chr13:83738313-83739313	C130071C03Rik	ENSMUSG00000050334	1	0	0	0	0	0	0	NO	0	0	0	0	NO	not in pCHiC dataset with ATAC in PIFs:
13	83730000	83740000	13	84400000	84410000	enhancer:chr13:84399070-84407842	promoter:chr13:83727605-83728605	enhancer:chr13:84399070-84407842promoter:chr13:83727605-83728605	C130071C03Rik	ENSMUSG00000050334	0	1	0	0	0	0	0	NO	0	0	0	0	NO	not in pCHiC dataset with ATAC in PIFs:
13	83730000	83740000	13	84400000	84410000	enhancer:chr13:84399070-84407842	promoter:chr13:83732068-83733068	enhancer:chr13:84399070-84407842promoter:chr13:83732068-83733068	C130071C03Rik	ENSMUSG00000050334	0	1	0	0	0	0	0	NO	0	0	0	0	NO	not in pCHiC dataset with ATAC in PIFs:
13	83730000	83740000	13	84400000	84410000	enhancer:chr13:84399070-84407842	promoter:chr13:83738313-83739313	enhancer:chr13:84399070-84407842promoter:chr13:83738313-83739313	C130071C03Rik	ENSMUSG00000050334	1	1	1	0	0	0	0	NO	0	0	0	0	NO	not in pCHiC dataset with ATAC in PIFs: bait-to-bait interation so would be removed from pCHiC dataset
13	83730000	83740000	13	84750000	84760000	enhancer:chr13:84747469-84764396	promoter:chr13:83727605-83728605	enhancer:chr13:84747469-84764396promoter:chr13:83727605-83728605	C130071C03Rik	ENSMUSG00000050334	0	0	0	0	0	1	0	NO	0	0	1	0	NO	not in pCHiC dataset with ATAC in PIFs: neither promoter or enhancer containing HindIII region targeted by capture probe
13	83730000	83740000	13	84750000	84760000	enhancer:chr13:84747469-84764396	promoter:chr13:83732068-83733068	enhancer:chr13:84747469-84764396promoter:chr13:83732068-83733068	C130071C03Rik	ENSMUSG00000050334	0	0	0	0	0	1	0	NO	0	0	1	0	NO	not in pCHiC dataset with ATAC in PIFs: neither promoter or enhancer containing HindIII region targeted by capture probe
13	83730000	83740000	13	84750000	84760000	enhancer:chr13:84747469-84764396	promoter:chr13:83738313-83739313	enhancer:chr13:84747469-84764396promoter:chr13:83738313-83739313	C130071C03Rik	ENSMUSG00000050334	1	0	0	0	0	1	0	NO	0	0	1	0	NO	not in pCHiC dataset with ATAC in PIFs:
13	83730000	83750000	13	83980000	83990000	enhancer:chr13:83982682-83982937	promoter:chr13:83727605-83728605	enhancer:chr13:83982682-83982937promoter:chr13:83727605-83728605	C130071C03Rik	ENSMUSG00000050334	0	0	0	0	0	1	0	NO	0	0	1	0	NO	not in pCHiC dataset with ATAC in PIFs: neither promoter or enhancer containing HindIII region targeted by capture probe
13	83730000	83750000	13	83980000	83990000	enhancer:chr13:83982682-83982937	promoter:chr13:83732068-83733068	enhancer:chr13:83982682-83982937promoter:chr13:83732068-83733068	C130071C03Rik	ENSMUSG00000050334	0	0	0	0	0	1	0	NO	0	0	1	0	NO	not in pCHiC dataset with ATAC in PIFs: neither promoter or enhancer containing HindIII region targeted by capture probe
13	83730000	83750000	13	83980000	83990000	enhancer:chr13:83982682-83982937	promoter:chr13:83738313-83739313	enhancer:chr13:83982682-83982937promoter:chr13:83738313-83739313	C130071C03Rik	ENSMUSG00000050334	1	0	0	0	0	1	0	NO	0	0	1	0	NO	not in pCHiC dataset with ATAC in PIFs:
13	83730000	83750000	13	83980000	83990000	enhancer:chr13:83983031-83994216	promoter:chr13:83727605-83728605	enhancer:chr13:83983031-83994216promoter:chr13:83727605-83728605	C130071C03Rik	ENSMUSG00000050334	0	0	0	0	0	1	0	NO	0	0	1	0	NO	not in pCHiC dataset with ATAC in PIFs: neither promoter or enhancer containing HindIII region targeted by capture probe
13	83730000	83750000	13	83980000	83990000	enhancer:chr13:83983031-83994216	promoter:chr13:83732068-83733068	enhancer:chr13:83983031-83994216promoter:chr13:83732068-83733068	C130071C03Rik	ENSMUSG00000050334	0	0	0	0	0	1	0	NO	0	0	1	0	NO	not in pCHiC dataset with ATAC in PIFs: neither promoter or enhancer containing HindIII region targeted by capture probe
13	83730000	83750000	13	83980000	83990000	enhancer:chr13:83983031-83994216	promoter:chr13:83738313-83739313	enhancer:chr13:83983031-83994216promoter:chr13:83738313-83739313	C130071C03Rik	ENSMUSG00000050334	1	0	0	0	0	1	0	NO	0	0	1	0	NO	not in pCHiC dataset with ATAC in PIFs:
13	83730000	83750000	13	84560000	84580000	enhancer:chr13:84563423-84571326	promoter:chr13:83727605-83728605	enhancer:chr13:84563423-84571326promoter:chr13:83727605-83728605	C130071C03Rik	ENSMUSG00000050334	0	1	0	0	0	1	0	NO	0	0	0	0	NO	not in pCHiC dataset with ATAC in PIFs:
13	83730000	83750000	13	84560000	84580000	enhancer:chr13:84563423-84571326	promoter:chr13:83732068-83733068	enhancer:chr13:84563423-84571326promoter:chr13:83732068-83733068	C130071C03Rik	ENSMUSG00000050334	0	1	0	0	0	1	0	NO	0	0	0	0	NO	not in pCHiC dataset with ATAC in PIFs:
13	83730000	83750000	13	84560000	84580000	enhancer:chr13:84563423-84571326	promoter:chr13:83738313-83739313	enhancer:chr13:84563423-84571326promoter:chr13:83738313-83739313	C130071C03Rik	ENSMUSG00000050334	1	1	1	0	0	1	0	NO	0	0	0	0	NO	not in pCHiC dataset with ATAC in PIFs: bait-to-bait interation so would be removed from pCHiC dataset
13	83730000	83750000	13	84560000	84580000	enhancer:chr13:84571603-84573478	promoter:chr13:83727605-83728605	enhancer:chr13:84571603-84573478promoter:chr13:83727605-83728605	C130071C03Rik	ENSMUSG00000050334	0	1	0	0	0	0	0	NO	0	0	0	0	NO	not in pCHiC dataset with ATAC in PIFs:
13	83730000	83750000	13	84560000	84580000	enhancer:chr13:84571603-84573478	promoter:chr13:83732068-83733068	enhancer:chr13:84571603-84573478promoter:chr13:83732068-83733068	C130071C03Rik	ENSMUSG00000050334	0	1	0	0	0	0	0	NO	0	0	0	0	NO	not in pCHiC dataset with ATAC in PIFs:
13	83730000	83750000	13	84560000	84580000	enhancer:chr13:84571603-84573478	promoter:chr13:83738313-83739313	enhancer:chr13:84571603-84573478promoter:chr13:83738313-83739313	C130071C03Rik	ENSMUSG00000050334	1	1	1	0	0	0	0	NO	0	0	0	0	NO	not in pCHiC dataset with ATAC in PIFs: bait-to-bait interation so would be removed from pCHiC dataset
13	83740000	83750000	13	83860000	83870000	enhancer:chr13:83864320-83864742	promoter:chr13:83727605-83728605	enhancer:chr13:83864320-83864742promoter:chr13:83727605-83728605	C130071C03Rik	ENSMUSG00000050334	0	0	0	0	0	0	0	NO	0	0	0	0	NO	not in pCHiC dataset with ATAC in PIFs: neither promoter or enhancer containing HindIII region targeted by capture probe
13	83740000	83750000	13	83860000	83870000	enhancer:chr13:83864320-83864742	promoter:chr13:83732068-83733068	enhancer:chr13:83864320-83864742promoter:chr13:83732068-83733068	C130071C03Rik	ENSMUSG00000050334	0	0	0	0	0	0	0	NO	0	0	0	0	NO	not in pCHiC dataset with ATAC in PIFs: neither promoter or enhancer containing HindIII region targeted by capture probe
13	83740000	83750000	13	83860000	83870000	enhancer:chr13:83864320-83864742	promoter:chr13:83738313-83739313	enhancer:chr13:83864320-83864742promoter:chr13:83738313-83739313	C130071C03Rik	ENSMUSG00000050334	1	0	0	0	0	0	0	NO	0	0	0	0	NO	not in pCHiC dataset with ATAC in PIFs:
13	83740000	83750000	13	83860000	83870000	enhancer:chr13:83864790-83870565	promoter:chr13:83727605-83728605	enhancer:chr13:83864790-83870565promoter:chr13:83727605-83728605	C130071C03Rik	ENSMUSG00000050334	0	0	0	0	0	1	0	NO	0	0	1	0	NO	not in pCHiC dataset with ATAC in PIFs: neither promoter or enhancer containing HindIII region targeted by capture probe
13	83740000	83750000	13	83860000	83870000	enhancer:chr13:83864790-83870565	promoter:chr13:83732068-83733068	enhancer:chr13:83864790-83870565promoter:chr13:83732068-83733068	C130071C03Rik	ENSMUSG00000050334	0	0	0	0	0	1	0	NO	0	0	1	0	NO	not in pCHiC dataset with ATAC in PIFs: neither promoter or enhancer containing HindIII region targeted by capture probe
13	83740000	83750000	13	83860000	83870000	enhancer:chr13:83864790-83870565	promoter:chr13:83738313-83739313	enhancer:chr13:83864790-83870565promoter:chr13:83738313-83739313	C130071C03Rik	ENSMUSG00000050334	1	0	0	0	0	1	0	NO	0	0	1	0	NO	not in pCHiC dataset with ATAC in PIFs:
13	83740000	83750000	13	83860000	83870000	enhancer:chr13:83870632-83877139	promoter:chr13:83727605-83728605	enhancer:chr13:83870632-83877139promoter:chr13:83727605-83728605	C130071C03Rik	ENSMUSG00000050334	0	0	0	0	0	1	0	NO	0	0	1	0	NO	not in pCHiC dataset with ATAC in PIFs: neither promoter or enhancer containing HindIII region targeted by capture probe
13	83740000	83750000	13	83860000	83870000	enhancer:chr13:83870632-83877139	promoter:chr13:83732068-83733068	enhancer:chr13:83870632-83877139promoter:chr13:83732068-83733068	C130071C03Rik	ENSMUSG00000050334	0	0	0	0	0	1	0	NO	0	0	1	0	NO	not in pCHiC dataset with ATAC in PIFs: neither promoter or enhancer containing HindIII region targeted by capture probe
13	83740000	83750000	13	83860000	83870000	enhancer:chr13:83870632-83877139	promoter:chr13:83738313-83739313	enhancer:chr13:83870632-83877139promoter:chr13:83738313-83739313	C130071C03Rik	ENSMUSG00000050334	1	0	0	0	0	1	0	NO	0	0	1	0	NO	not in pCHiC dataset with ATAC in PIFs:
13	83740000	83750000	13	84220000	84230000	enhancer:chr13:83744058-83751784	promoter:chr13:84221675-84222675	enhancer:chr13:83744058-83751784promoter:chr13:84221675-84222675	Tmem161b	ENSMUSG00000035762	1	0	0	1	0	1	1	NA	1	0	1	1	NA	in pCHiC dataset with ATAC in PIFs
13	83740000	83750000	13	84220000	84230000	enhancer:chr13:83744058-83751784	promoter:chr13:84221795-84222795	enhancer:chr13:83744058-83751784promoter:chr13:84221795-84222795	Tmem161b	ENSMUSG00000035762	1	0	0	1	0	1	1	NA	1	0	1	1	NA	in pCHiC dataset with ATAC in PIFs
13	83740000	83750000	13	84610000	84620000	enhancer:chr13:84611977-84612491	promoter:chr13:83727605-83728605	enhancer:chr13:84611977-84612491promoter:chr13:83727605-83728605	C130071C03Rik	ENSMUSG00000050334	0	0	0	0	0	1	0	NO	0	0	1	0	NO	not in pCHiC dataset with ATAC in PIFs: neither promoter or enhancer containing HindIII region targeted by capture probe
13	83740000	83750000	13	84610000	84620000	enhancer:chr13:84611977-84612491	promoter:chr13:83732068-83733068	enhancer:chr13:84611977-84612491promoter:chr13:83732068-83733068	C130071C03Rik	ENSMUSG00000050334	0	0	0	0	0	1	0	NO	0	0	1	0	NO	not in pCHiC dataset with ATAC in PIFs: neither promoter or enhancer containing HindIII region targeted by capture probe
13	83740000	83750000	13	84610000	84620000	enhancer:chr13:84611977-84612491	promoter:chr13:83738313-83739313	enhancer:chr13:84611977-84612491promoter:chr13:83738313-83739313	C130071C03Rik	ENSMUSG00000050334	1	0	0	0	0	1	0	NO	0	0	1	0	NO	not in pCHiC dataset with ATAC in PIFs:
13	83740000	83750000	13	84610000	84620000	enhancer:chr13:84612680-84614090	promoter:chr13:83727605-83728605	enhancer:chr13:84612680-84614090promoter:chr13:83727605-83728605	C130071C03Rik	ENSMUSG00000050334	0	0	0	0	0	1	0	NO	0	0	1	0	NO	not in pCHiC dataset with ATAC in PIFs: neither promoter or enhancer containing HindIII region targeted by capture probe
13	83740000	83750000	13	84610000	84620000	enhancer:chr13:84612680-84614090	promoter:chr13:83732068-83733068	enhancer:chr13:84612680-84614090promoter:chr13:83732068-83733068	C130071C03Rik	ENSMUSG00000050334	0	0	0	0	0	1	0	NO	0	0	1	0	NO	not in pCHiC dataset with ATAC in PIFs: neither promoter or enhancer containing HindIII region targeted by capture probe
13	83740000	83750000	13	84610000	84620000	enhancer:chr13:84612680-84614090	promoter:chr13:83738313-83739313	enhancer:chr13:84612680-84614090promoter:chr13:83738313-83739313	C130071C03Rik	ENSMUSG00000050334	1	0	0	0	0	1	0	NO	0	0	1	0	NO	not in pCHiC dataset with ATAC in PIFs:
13	83740000	83750000	13	84610000	84620000	enhancer:chr13:84614190-84614192	promoter:chr13:83727605-83728605	enhancer:chr13:84614190-84614192promoter:chr13:83727605-83728605	C130071C03Rik	ENSMUSG00000050334	0	0	0	0	0	1	0	NO	0	0	1	0	NO	not in pCHiC dataset with ATAC in PIFs: neither promoter or enhancer containing HindIII region targeted by capture probe
13	83740000	83750000	13	84610000	84620000	enhancer:chr13:84614190-84614192	promoter:chr13:83732068-83733068	enhancer:chr13:84614190-84614192promoter:chr13:83732068-83733068	C130071C03Rik	ENSMUSG00000050334	0	0	0	0	0	1	0	NO	0	0	1	0	NO	not in pCHiC dataset with ATAC in PIFs: neither promoter or enhancer containing HindIII region targeted by capture probe
13	83740000	83750000	13	84610000	84620000	enhancer:chr13:84614190-84614192	promoter:chr13:83738313-83739313	enhancer:chr13:84614190-84614192promoter:chr13:83738313-83739313	C130071C03Rik	ENSMUSG00000050334	1	0	0	0	0	1	0	NO	0	0	1	0	NO	not in pCHiC dataset with ATAC in PIFs:
13	83740000	83750000	13	84610000	84620000	enhancer:chr13:84614388-84614594	promoter:chr13:83727605-83728605	enhancer:chr13:84614388-84614594promoter:chr13:83727605-83728605	C130071C03Rik	ENSMUSG00000050334	0	0	0	0	0	1	0	NO	0	0	1	0	NO	not in pCHiC dataset with ATAC in PIFs: neither promoter or enhancer containing HindIII region targeted by capture probe
13	83740000	83750000	13	84610000	84620000	enhancer:chr13:84614388-84614594	promoter:chr13:83732068-83733068	enhancer:chr13:84614388-84614594promoter:chr13:83732068-83733068	C130071C03Rik	ENSMUSG00000050334	0	0	0	0	0	1	0	NO	0	0	1	0	NO	not in pCHiC dataset with ATAC in PIFs: neither promoter or enhancer containing HindIII region targeted by capture probe
13	83740000	83750000	13	84610000	84620000	enhancer:chr13:84614388-84614594	promoter:chr13:83738313-83739313	enhancer:chr13:84614388-84614594promoter:chr13:83738313-83739313	C130071C03Rik	ENSMUSG00000050334	1	0	0	0	0	1	0	NO	0	0	1	0	NO	not in pCHiC dataset with ATAC in PIFs:
13	83870000	83880000	13	84060000	84070000	enhancer:chr13:83864790-83870565	promoter:chr13:84049370-84050370	enhancer:chr13:83864790-83870565promoter:chr13:84049370-84050370	Gm17750	ENSMUSG00000098087	0	0	0	0	0	1	0	NO	0	0	1	0	NO	not in pCHiC dataset with ATAC in PIFs: neither promoter or enhancer containing HindIII region targeted by capture probe
13	83870000	83880000	13	84060000	84070000	enhancer:chr13:83864790-83870565	promoter:chr13:84064274-84065274	enhancer:chr13:83864790-83870565promoter:chr13:84064274-84065274	Gm17750	ENSMUSG00000098087	0	0	0	0	0	1	0	NO	0	0	1	0	NO	not in pCHiC dataset with ATAC in PIFs: neither promoter or enhancer containing HindIII region targeted by capture probe
13	83870000	83880000	13	84060000	84070000	enhancer:chr13:83870632-83877139	promoter:chr13:84049370-84050370	enhancer:chr13:83870632-83877139promoter:chr13:84049370-84050370	Gm17750	ENSMUSG00000098087	0	0	0	0	0	1	0	NO	0	0	1	0	NO	not in pCHiC dataset with ATAC in PIFs: neither promoter or enhancer containing HindIII region targeted by capture probe
13	83870000	83880000	13	84060000	84070000	enhancer:chr13:83870632-83877139	promoter:chr13:84064274-84065274	enhancer:chr13:83870632-83877139promoter:chr13:84064274-84065274	Gm17750	ENSMUSG00000098087	0	0	0	0	0	1	0	NO	0	0	1	0	NO	not in pCHiC dataset with ATAC in PIFs: neither promoter or enhancer containing HindIII region targeted by capture probe
13	83870000	83880000	13	84060000	84070000	enhancer:chr13:83877483-83878229	promoter:chr13:84049370-84050370	enhancer:chr13:83877483-83878229promoter:chr13:84049370-84050370	Gm17750	ENSMUSG00000098087	0	0	0	0	0	0	0	NO	0	0	0	0	NO	not in pCHiC dataset with ATAC in PIFs: neither promoter or enhancer containing HindIII region targeted by capture probe
13	83870000	83880000	13	84060000	84070000	enhancer:chr13:83877483-83878229	promoter:chr13:84064274-84065274	enhancer:chr13:83877483-83878229promoter:chr13:84064274-84065274	Gm17750	ENSMUSG00000098087	0	0	0	0	0	0	0	NO	0	0	0	0	NO	not in pCHiC dataset with ATAC in PIFs: neither promoter or enhancer containing HindIII region targeted by capture probe
13	83870000	83880000	13	84060000	84070000	enhancer:chr13:83878236-83883678	promoter:chr13:84049370-84050370	enhancer:chr13:83878236-83883678promoter:chr13:84049370-84050370	Gm17750	ENSMUSG00000098087	0	0	0	0	0	1	0	NO	0	0	0	0	NO	not in pCHiC dataset with ATAC in PIFs: neither promoter or enhancer containing HindIII region targeted by capture probe
13	83870000	83880000	13	84060000	84070000	enhancer:chr13:83878236-83883678	promoter:chr13:84064274-84065274	enhancer:chr13:83878236-83883678promoter:chr13:84064274-84065274	Gm17750	ENSMUSG00000098087	0	0	0	0	0	1	0	NO	0	0	0	0	NO	not in pCHiC dataset with ATAC in PIFs: neither promoter or enhancer containing HindIII region targeted by capture probe
13	83980000	83990000	13	84050000	84060000	enhancer:chr13:83982682-83982937	promoter:chr13:84049370-84050370	enhancer:chr13:83982682-83982937promoter:chr13:84049370-84050370	Gm17750	ENSMUSG00000098087	0	0	0	0	0	1	0	NO	0	0	1	0	NO	not in pCHiC dataset with ATAC in PIFs: neither promoter or enhancer containing HindIII region targeted by capture probe
13	83980000	83990000	13	84050000	84060000	enhancer:chr13:83982682-83982937	promoter:chr13:84064274-84065274	enhancer:chr13:83982682-83982937promoter:chr13:84064274-84065274	Gm17750	ENSMUSG00000098087	0	0	0	0	0	1	0	NO	0	0	1	0	NO	not in pCHiC dataset with ATAC in PIFs: neither promoter or enhancer containing HindIII region targeted by capture probe
13	83980000	83990000	13	84050000	84060000	enhancer:chr13:83983031-83994216	promoter:chr13:84049370-84050370	enhancer:chr13:83983031-83994216promoter:chr13:84049370-84050370	Gm17750	ENSMUSG00000098087	0	0	0	0	0	1	0	NO	0	0	1	0	NO	not in pCHiC dataset with ATAC in PIFs: neither promoter or enhancer containing HindIII region targeted by capture probe
13	83980000	83990000	13	84050000	84060000	enhancer:chr13:83983031-83994216	promoter:chr13:84064274-84065274	enhancer:chr13:83983031-83994216promoter:chr13:84064274-84065274	Gm17750	ENSMUSG00000098087	0	0	0	0	0	1	0	NO	0	0	1	0	NO	not in pCHiC dataset with ATAC in PIFs: neither promoter or enhancer containing HindIII region targeted by capture probe
13	83990000	84000000	13	84220000	84230000	enhancer:chr13:83983031-83994216	promoter:chr13:84221675-84222675	enhancer:chr13:83983031-83994216promoter:chr13:84221675-84222675	Tmem161b	ENSMUSG00000035762	1	0	0	1	0	1	1	NA	1	0	1	1	NA	in pCHiC dataset with ATAC in PIFs
13	83990000	84000000	13	84220000	84230000	enhancer:chr13:83983031-83994216	promoter:chr13:84221795-84222795	enhancer:chr13:83983031-83994216promoter:chr13:84221795-84222795	Tmem161b	ENSMUSG00000035762	1	0	0	1	0	1	1	NA	1	0	1	1	NA	in pCHiC dataset with ATAC in PIFs
13	83990000	84000000	13	84220000	84230000	enhancer:chr13:83997496-83998165	promoter:chr13:84221675-84222675	enhancer:chr13:83997496-83998165promoter:chr13:84221675-84222675	Tmem161b	ENSMUSG00000035762	1	0	0	1	0	0	0	YES	1	0	0	0	YES	not in pCHiC dataset with ATAC in PIFs: but other PIFs containg an ATAC peak are identified for this promoter
13	83990000	84000000	13	84220000	84230000	enhancer:chr13:83997496-83998165	promoter:chr13:84221795-84222795	enhancer:chr13:83997496-83998165promoter:chr13:84221795-84222795	Tmem161b	ENSMUSG00000035762	1	0	0	1	0	0	0	YES	1	0	0	0	YES	not in pCHiC dataset with ATAC in PIFs: but other PIFs containg an ATAC peak are identified for this promoter
13	84060000	84070000	13	84340000	84350000	enhancer:chr13:84341370-84348031	promoter:chr13:84064274-84065274	enhancer:chr13:84341370-84348031promoter:chr13:84064274-84065274	Gm17750	ENSMUSG00000098087	0	0	0	0	0	1	0	NO	0	0	1	0	NO	not in pCHiC dataset with ATAC in PIFs: neither promoter or enhancer containing HindIII region targeted by capture probe
13	84060000	84070000	13	84400000	84410000	enhancer:chr13:84398505-84398609	promoter:chr13:84064274-84065274	enhancer:chr13:84398505-84398609promoter:chr13:84064274-84065274	Gm17750	ENSMUSG00000098087	0	0	0	0	0	0	0	NO	0	0	0	0	NO	not in pCHiC dataset with ATAC in PIFs: neither promoter or enhancer containing HindIII region targeted by capture probe
13	84060000	84070000	13	84400000	84410000	enhancer:chr13:84399070-84407842	promoter:chr13:84064274-84065274	enhancer:chr13:84399070-84407842promoter:chr13:84064274-84065274	Gm17750	ENSMUSG00000098087	0	1	0	0	0	0	0	NO	0	0	0	0	NO	not in pCHiC dataset with ATAC in PIFs:
13	84060000	84070000	13	84560000	84570000	enhancer:chr13:84563423-84571326	promoter:chr13:84064274-84065274	enhancer:chr13:84563423-84571326promoter:chr13:84064274-84065274	Gm17750	ENSMUSG00000098087	0	1	0	0	0	1	0	NO	0	0	0	0	NO	not in pCHiC dataset with ATAC in PIFs:
13	84060000	84070000	13	84560000	84570000	enhancer:chr13:84571603-84573478	promoter:chr13:84064274-84065274	enhancer:chr13:84571603-84573478promoter:chr13:84064274-84065274	Gm17750	ENSMUSG00000098087	0	1	0	0	0	0	0	NO	0	0	0	0	NO	not in pCHiC dataset with ATAC in PIFs:
13	84060000	84070000	13	84750000	84760000	enhancer:chr13:84747469-84764396	promoter:chr13:84064274-84065274	enhancer:chr13:84747469-84764396promoter:chr13:84064274-84065274	Gm17750	ENSMUSG00000098087	0	0	0	0	0	1	0	NO	0	0	1	0	NO	not in pCHiC dataset with ATAC in PIFs: neither promoter or enhancer containing HindIII region targeted by capture probe
13	84220000	84230000	13	84750000	84760000	enhancer:chr13:84747469-84764396	promoter:chr13:84221675-84222675	enhancer:chr13:84747469-84764396promoter:chr13:84221675-84222675	Tmem161b	ENSMUSG00000035762	1	0	0	1	0	1	1	NA	1	0	1	1	NA	in pCHiC dataset with ATAC in PIFs
13	84220000	84230000	13	84750000	84760000	enhancer:chr13:84747469-84764396	promoter:chr13:84221795-84222795	enhancer:chr13:84747469-84764396promoter:chr13:84221795-84222795	Tmem161b	ENSMUSG00000035762	1	0	0	1	0	1	1	NA	1	0	1	1	NA	in pCHiC dataset with ATAC in PIFs
13	90920000	90930000	13	91360000	91370000	enhancer:chr13:91369036-91369414	promoter:chr13:90922621-90923621	enhancer:chr13:91369036-91369414promoter:chr13:90922621-90923621	Rps23	ENSMUSG00000049517	1	0	0	1	0	1	1	NA	1	0	1	1	NA	in pCHiC dataset with ATAC in PIFs
13	90920000	90930000	13	91360000	91370000	enhancer:chr13:91369549-91372395	promoter:chr13:90922621-90923621	enhancer:chr13:91369549-91372395promoter:chr13:90922621-90923621	Rps23	ENSMUSG00000049517	1	0	0	1	0	1	1	NA	1	0	1	1	NA	in pCHiC dataset with ATAC in PIFs
13	90930000	90940000	13	91460000	91470000	enhancer:chr13:91461856-91462139	promoter:chr13:90922621-90923621	enhancer:chr13:91461856-91462139promoter:chr13:90922621-90923621	Rps23	ENSMUSG00000049517	1	1	1	1	1	0	0	YES	1	1	0	0	YES	not in pCHiC dataset with ATAC in PIFs: bait-to-bait interation so would be removed from pCHiC dataset
13	91220000	91230000	13	91360000	91370000	enhancer:chr13:91369036-91369414	promoter:chr13:91223487-91224487	enhancer:chr13:91369036-91369414promoter:chr13:91223487-91224487	Atg10	ENSMUSG00000021619	1	0	0	1	0	1	1	NA	1	0	1	1	NA	in pCHiC dataset with ATAC in PIFs
13	91220000	91230000	13	91360000	91370000	enhancer:chr13:91369549-91372395	promoter:chr13:91223487-91224487	enhancer:chr13:91369549-91372395promoter:chr13:91223487-91224487	Atg10	ENSMUSG00000021619	1	0	0	1	0	1	1	NA	1	0	1	1	NA	in pCHiC dataset with ATAC in PIFs
13	91370000	91380000	13	91450000	91460000	enhancer:chr13:91369036-91369414	promoter:chr13:91460596-91461596	enhancer:chr13:91369036-91369414promoter:chr13:91460596-91461596	Ssbp2	ENSMUSG00000003992	1	0	0	1	0	1	1	NA	1	0	1	1	NA	in pCHiC dataset with ATAC in PIFs
13	91370000	91380000	13	91450000	91460000	enhancer:chr13:91369549-91372395	promoter:chr13:91460596-91461596	enhancer:chr13:91369549-91372395promoter:chr13:91460596-91461596	Ssbp2	ENSMUSG00000003992	1	0	0	1	0	1	1	NA	1	0	1	1	NA	in pCHiC dataset with ATAC in PIFs
13	92350000	92360000	13	92730000	92750000	enhancer:chr13:92732592-92732955	promoter:chr13:92354282-92355282	enhancer:chr13:92732592-92732955promoter:chr13:92354282-92355282	Msh3	ENSMUSG00000014850	1	0	0	1	0	1	1	NA	1	0	1	1	NA	in pCHiC dataset with ATAC in PIFs
13	92350000	92360000	13	92730000	92750000	enhancer:chr13:92732592-92732955	promoter:chr13:92354503-92355503	enhancer:chr13:92732592-92732955promoter:chr13:92354503-92355503	Msh3	ENSMUSG00000014850	1	0	0	1	0	1	1	NA	1	0	1	1	NA	in pCHiC dataset with ATAC in PIFs
13	92350000	92360000	13	92730000	92750000	enhancer:chr13:92733065-92733186	promoter:chr13:92354282-92355282	enhancer:chr13:92733065-92733186promoter:chr13:92354282-92355282	Msh3	ENSMUSG00000014850	1	0	0	1	0	1	1	NA	1	0	1	1	NA	in pCHiC dataset with ATAC in PIFs
13	92350000	92360000	13	92730000	92750000	enhancer:chr13:92733065-92733186	promoter:chr13:92354503-92355503	enhancer:chr13:92733065-92733186promoter:chr13:92354503-92355503	Msh3	ENSMUSG00000014850	1	0	0	1	0	1	1	NA	1	0	1	1	NA	in pCHiC dataset with ATAC in PIFs
13	92350000	92360000	13	92730000	92750000	enhancer:chr13:92733498-92733811	promoter:chr13:92354282-92355282	enhancer:chr13:92733498-92733811promoter:chr13:92354282-92355282	Msh3	ENSMUSG00000014850	1	0	0	1	0	1	1	NA	1	0	1	1	NA	in pCHiC dataset with ATAC in PIFs
13	92350000	92360000	13	92730000	92750000	enhancer:chr13:92733498-92733811	promoter:chr13:92354503-92355503	enhancer:chr13:92733498-92733811promoter:chr13:92354503-92355503	Msh3	ENSMUSG00000014850	1	0	0	1	0	1	1	NA	1	0	1	1	NA	in pCHiC dataset with ATAC in PIFs
13	92350000	92360000	13	92730000	92750000	enhancer:chr13:92734194-92734534	promoter:chr13:92354282-92355282	enhancer:chr13:92734194-92734534promoter:chr13:92354282-92355282	Msh3	ENSMUSG00000014850	1	0	0	1	0	1	1	NA	1	0	1	1	NA	in pCHiC dataset with ATAC in PIFs
13	92350000	92360000	13	92730000	92750000	enhancer:chr13:92734194-92734534	promoter:chr13:92354503-92355503	enhancer:chr13:92734194-92734534promoter:chr13:92354503-92355503	Msh3	ENSMUSG00000014850	1	0	0	1	0	1	1	NA	1	0	1	1	NA	in pCHiC dataset with ATAC in PIFs
13	92350000	92360000	13	92730000	92750000	enhancer:chr13:92734544-92734774	promoter:chr13:92354282-92355282	enhancer:chr13:92734544-92734774promoter:chr13:92354282-92355282	Msh3	ENSMUSG00000014850	1	0	0	1	0	1	1	NA	1	0	1	1	NA	in pCHiC dataset with ATAC in PIFs
13	92350000	92360000	13	92730000	92750000	enhancer:chr13:92734544-92734774	promoter:chr13:92354503-92355503	enhancer:chr13:92734544-92734774promoter:chr13:92354503-92355503	Msh3	ENSMUSG00000014850	1	0	0	1	0	1	1	NA	1	0	1	1	NA	in pCHiC dataset with ATAC in PIFs
13	92350000	92360000	13	92730000	92750000	enhancer:chr13:92734814-92735199	promoter:chr13:92354282-92355282	enhancer:chr13:92734814-92735199promoter:chr13:92354282-92355282	Msh3	ENSMUSG00000014850	1	0	0	1	0	1	1	NA	1	0	1	1	NA	in pCHiC dataset with ATAC in PIFs
13	92350000	92360000	13	92730000	92750000	enhancer:chr13:92734814-92735199	promoter:chr13:92354503-92355503	enhancer:chr13:92734814-92735199promoter:chr13:92354503-92355503	Msh3	ENSMUSG00000014850	1	0	0	1	0	1	1	NA	1	0	1	1	NA	in pCHiC dataset with ATAC in PIFs
13	92350000	92360000	13	92730000	92750000	enhancer:chr13:92737270-92737481	promoter:chr13:92354282-92355282	enhancer:chr13:92737270-92737481promoter:chr13:92354282-92355282	Msh3	ENSMUSG00000014850	1	0	0	1	0	1	1	NA	1	0	1	1	NA	in pCHiC dataset with ATAC in PIFs
13	92350000	92360000	13	92730000	92750000	enhancer:chr13:92737270-92737481	promoter:chr13:92354503-92355503	enhancer:chr13:92737270-92737481promoter:chr13:92354503-92355503	Msh3	ENSMUSG00000014850	1	0	0	1	0	1	1	NA	1	0	1	1	NA	in pCHiC dataset with ATAC in PIFs
13	92610000	92620000	13	92730000	92740000	enhancer:chr13:92732592-92732955	promoter:chr13:92610637-92611637	enhancer:chr13:92732592-92732955promoter:chr13:92610637-92611637	Serinc5	ENSMUSG00000021703	0	0	0	0	0	1	0	NO	0	0	1	0	NO	not in pCHiC dataset with ATAC in PIFs: neither promoter or enhancer containing HindIII region targeted by capture probe
13	92610000	92620000	13	92730000	92740000	enhancer:chr13:92733065-92733186	promoter:chr13:92610637-92611637	enhancer:chr13:92733065-92733186promoter:chr13:92610637-92611637	Serinc5	ENSMUSG00000021703	0	0	0	0	0	1	0	NO	0	0	1	0	NO	not in pCHiC dataset with ATAC in PIFs: neither promoter or enhancer containing HindIII region targeted by capture probe
13	92610000	92620000	13	92730000	92740000	enhancer:chr13:92733498-92733811	promoter:chr13:92610637-92611637	enhancer:chr13:92733498-92733811promoter:chr13:92610637-92611637	Serinc5	ENSMUSG00000021703	0	0	0	0	0	1	0	NO	0	0	1	0	NO	not in pCHiC dataset with ATAC in PIFs: neither promoter or enhancer containing HindIII region targeted by capture probe
13	92610000	92620000	13	92730000	92740000	enhancer:chr13:92734194-92734534	promoter:chr13:92610637-92611637	enhancer:chr13:92734194-92734534promoter:chr13:92610637-92611637	Serinc5	ENSMUSG00000021703	0	0	0	0	0	1	0	NO	0	0	1	0	NO	not in pCHiC dataset with ATAC in PIFs: neither promoter or enhancer containing HindIII region targeted by capture probe
13	92610000	92620000	13	92730000	92740000	enhancer:chr13:92734544-92734774	promoter:chr13:92610637-92611637	enhancer:chr13:92734544-92734774promoter:chr13:92610637-92611637	Serinc5	ENSMUSG00000021703	0	0	0	0	0	1	0	NO	0	0	1	0	NO	not in pCHiC dataset with ATAC in PIFs: neither promoter or enhancer containing HindIII region targeted by capture probe
13	92610000	92620000	13	92730000	92740000	enhancer:chr13:92734814-92735199	promoter:chr13:92610637-92611637	enhancer:chr13:92734814-92735199promoter:chr13:92610637-92611637	Serinc5	ENSMUSG00000021703	0	0	0	0	0	1	0	NO	0	0	1	0	NO	not in pCHiC dataset with ATAC in PIFs: neither promoter or enhancer containing HindIII region targeted by capture probe
13	92610000	92620000	13	92730000	92740000	enhancer:chr13:92737270-92737481	promoter:chr13:92610637-92611637	enhancer:chr13:92737270-92737481promoter:chr13:92610637-92611637	Serinc5	ENSMUSG00000021703	0	0	0	0	0	1	0	NO	0	0	1	0	NO	not in pCHiC dataset with ATAC in PIFs: neither promoter or enhancer containing HindIII region targeted by capture probe
13	93790000	93800000	13	94050000	94060000	enhancer:chr13:93788173-93788836	promoter:chr13:94057295-94058295	enhancer:chr13:93788173-93788836promoter:chr13:94057295-94058295	Lhfpl2	ENSMUSG00000045312	1	0	0	1	0	1	1	NA	1	0	1	1	NA	in pCHiC dataset with ATAC in PIFs
13	99370000	99380000	13	99510000	99520000	enhancer:chr13:99366891-99369634	promoter:chr13:99516102-99517102	enhancer:chr13:99366891-99369634promoter:chr13:99516102-99517102	Map1b	ENSMUSG00000052727	1	0	0	1	0	1	1	NA	1	0	1	1	NA	in pCHiC dataset with ATAC in PIFs
13	99370000	99380000	13	99510000	99520000	enhancer:chr13:99366891-99369634	promoter:chr13:99516227-99517227	enhancer:chr13:99366891-99369634promoter:chr13:99516227-99517227	Map1b	ENSMUSG00000052727	1	0	0	1	0	1	1	NA	1	0	1	1	NA	in pCHiC dataset with ATAC in PIFs
13	101230000	101240000	13	101690000	101700000	enhancer:chr13:101232793-101234662	promoter:chr13:101692130-101693130	enhancer:chr13:101232793-101234662promoter:chr13:101692130-101693130	Pik3r1	ENSMUSG00000041417	0	0	0	0	0	0	0	NO	0	0	0	0	NO	not in pCHiC dataset with ATAC in PIFs: neither promoter or enhancer containing HindIII region targeted by capture probe
13	101230000	101240000	13	101690000	101700000	enhancer:chr13:101232793-101234662	promoter:chr13:101694099-101695099	enhancer:chr13:101232793-101234662promoter:chr13:101694099-101695099	Pik3r1	ENSMUSG00000041417	0	0	0	0	0	0	0	NO	0	0	0	0	NO	not in pCHiC dataset with ATAC in PIFs: neither promoter or enhancer containing HindIII region targeted by capture probe
13	101230000	101240000	13	101690000	101700000	enhancer:chr13:101234791-101234792	promoter:chr13:101692130-101693130	enhancer:chr13:101234791-101234792promoter:chr13:101692130-101693130	Pik3r1	ENSMUSG00000041417	0	0	0	0	0	0	0	NO	0	0	0	0	NO	not in pCHiC dataset with ATAC in PIFs: neither promoter or enhancer containing HindIII region targeted by capture probe
13	101230000	101240000	13	101690000	101700000	enhancer:chr13:101234791-101234792	promoter:chr13:101694099-101695099	enhancer:chr13:101234791-101234792promoter:chr13:101694099-101695099	Pik3r1	ENSMUSG00000041417	0	0	0	0	0	0	0	NO	0	0	0	0	NO	not in pCHiC dataset with ATAC in PIFs: neither promoter or enhancer containing HindIII region targeted by capture probe
13	103920000	103930000	13	104030000	104040000	enhancer:chr13:103919115-103919380	promoter:chr13:104036067-104037067	enhancer:chr13:103919115-103919380promoter:chr13:104036067-104037067	Nln	ENSMUSG00000021710	0	1	0	0	1	0	1	NA	0	1	0	1	NA	in pCHiC dataset with ATAC in PIFs
13	104280000	104290000	13	104500000	104520000	enhancer:chr13:104508916-104511929	promoter:chr13:104287334-104288334	enhancer:chr13:104508916-104511929promoter:chr13:104287334-104288334	Adamts6	ENSMUSG00000046169	1	0	0	1	0	0	0	YES	1	0	0	0	YES	not in pCHiC dataset with ATAC in PIFs: but other PIFs containg an ATAC peak are identified for this promoter
13	104280000	104290000	13	104500000	104520000	enhancer:chr13:104517628-104519609	promoter:chr13:104287334-104288334	enhancer:chr13:104517628-104519609promoter:chr13:104287334-104288334	Adamts6	ENSMUSG00000046169	1	0	0	1	0	0	0	YES	1	0	0	0	YES	not in pCHiC dataset with ATAC in PIFs: but other PIFs containg an ATAC peak are identified for this promoter
13	104280000	104290000	13	104500000	104520000	enhancer:chr13:104519748-104520052	promoter:chr13:104287334-104288334	enhancer:chr13:104519748-104520052promoter:chr13:104287334-104288334	Adamts6	ENSMUSG00000046169	1	0	0	1	0	0	0	YES	1	0	0	0	YES	not in pCHiC dataset with ATAC in PIFs: but other PIFs containg an ATAC peak are identified for this promoter
13	104280000	104290000	13	104680000	104690000	enhancer:chr13:104285361-104286335	promoter:chr13:104684430-104685430	enhancer:chr13:104285361-104286335promoter:chr13:104684430-104685430	Cwc27	ENSMUSG00000021715	1	1	1	0	1	0	1	NA	0	1	0	0	NO	not in pCHiC dataset with ATAC in PIFs: bait-to-bait interation so would be removed from pCHiC dataset
13	104280000	104290000	13	104680000	104690000	enhancer:chr13:104286601-104286832	promoter:chr13:104684430-104685430	enhancer:chr13:104286601-104286832promoter:chr13:104684430-104685430	Cwc27	ENSMUSG00000021715	1	1	1	0	1	0	1	NA	0	1	0	0	NO	not in pCHiC dataset with ATAC in PIFs: bait-to-bait interation so would be removed from pCHiC dataset
13	104500000	104510000	13	104680000	104690000	enhancer:chr13:104508916-104511929	promoter:chr13:104684430-104685430	enhancer:chr13:104508916-104511929promoter:chr13:104684430-104685430	Cwc27	ENSMUSG00000021715	1	0	0	0	0	0	0	NO	0	0	0	0	NO	not in pCHiC dataset with ATAC in PIFs:
13	104810000	104820000	13	104930000	104940000	enhancer:chr13:104938458-104938684	promoter:chr13:104816453-104817453	enhancer:chr13:104938458-104938684promoter:chr13:104816453-104817453	Cwc27	ENSMUSG00000021715	1	0	0	1	0	1	1	NA	1	0	1	1	NA	in pCHiC dataset with ATAC in PIFs
13	104810000	104820000	13	104930000	104940000	enhancer:chr13:104938458-104938684	promoter:chr13:104816669-104817669	enhancer:chr13:104938458-104938684promoter:chr13:104816669-104817669	Cwc27	ENSMUSG00000021715	1	0	0	1	0	1	1	NA	1	0	1	1	NA	in pCHiC dataset with ATAC in PIFs
13	104940000	104950000	13	105050000	105060000	enhancer:chr13:104938458-104938684	promoter:chr13:105054430-105055430	enhancer:chr13:104938458-104938684promoter:chr13:105054430-105055430	Rgs7bp	ENSMUSG00000021719	1	0	0	1	0	1	1	NA	1	0	1	1	NA	in pCHiC dataset with ATAC in PIFs
13	107890000	107900000	13	108040000	108050000	enhancer:chr13:107888314-107889435	promoter:chr13:108043973-108044973	enhancer:chr13:107888314-107889435promoter:chr13:108043973-108044973	Ndufaf2	ENSMUSG00000068184	0	1	0	0	1	0	1	NA	0	1	0	1	NA	in pCHiC dataset with ATAC in PIFs
13	107890000	107900000	13	108040000	108050000	enhancer:chr13:107888314-107889435	promoter:chr13:108046961-108047961	enhancer:chr13:107888314-107889435promoter:chr13:108046961-108047961	Ndufaf2	ENSMUSG00000068184	0	1	0	0	1	0	0	NO	0	1	0	0	NO	not in pCHiC dataset with ATAC in PIFs:
13	107890000	107900000	13	108140000	108150000	enhancer:chr13:107888314-107889435	promoter:chr13:108158125-108159125	enhancer:chr13:107888314-107889435promoter:chr13:108158125-108159125	Ndufaf2	ENSMUSG00000068184	1	1	1	1	1	0	0	YES	1	1	0	0	YES	not in pCHiC dataset with ATAC in PIFs: bait-to-bait interation so would be removed from pCHiC dataset
13	107890000	107900000	13	108140000	108150000	enhancer:chr13:107888314-107889435	promoter:chr13:108158237-108159237	enhancer:chr13:107888314-107889435promoter:chr13:108158237-108159237	Ndufaf2	ENSMUSG00000068184	1	1	1	1	1	0	0	YES	1	1	0	0	YES	not in pCHiC dataset with ATAC in PIFs: bait-to-bait interation so would be removed from pCHiC dataset
13	110380000	110390000	13	111740000	111750000	enhancer:chr13:111744631-111745051	promoter:chr13:110394543-110395543	enhancer:chr13:111744631-111745051promoter:chr13:110394543-110395543	Plk2	ENSMUSG00000021701	1	0	0	1	0	1	0	YES	1	0	1	0	YES	not in pCHiC dataset with ATAC in PIFs: but other PIFs containg an ATAC peak are identified for this promoter
13	110380000	110390000	13	111740000	111750000	enhancer:chr13:111744631-111745051	promoter:chr13:110394547-110395547	enhancer:chr13:111744631-111745051promoter:chr13:110394547-110395547	Plk2	ENSMUSG00000021701	1	0	0	1	0	1	0	YES	1	0	1	0	YES	not in pCHiC dataset with ATAC in PIFs: but other PIFs containg an ATAC peak are identified for this promoter
13	110390000	110400000	13	111230000	111240000	enhancer:chr13:111234207-111235743	promoter:chr13:110394543-110395543	enhancer:chr13:111234207-111235743promoter:chr13:110394543-110395543	Plk2	ENSMUSG00000021701	1	0	0	1	0	1	1	NA	1	0	1	1	NA	in pCHiC dataset with ATAC in PIFs
13	110390000	110400000	13	111230000	111240000	enhancer:chr13:111234207-111235743	promoter:chr13:110394547-110395547	enhancer:chr13:111234207-111235743promoter:chr13:110394547-110395547	Plk2	ENSMUSG00000021701	1	0	0	1	0	1	1	NA	1	0	1	1	NA	in pCHiC dataset with ATAC in PIFs
13	110390000	110400000	13	111230000	111240000	enhancer:chr13:111236342-111236643	promoter:chr13:110394543-110395543	enhancer:chr13:111236342-111236643promoter:chr13:110394543-110395543	Plk2	ENSMUSG00000021701	1	0	0	1	0	1	1	NA	1	0	1	1	NA	in pCHiC dataset with ATAC in PIFs
13	110390000	110400000	13	111230000	111240000	enhancer:chr13:111236342-111236643	promoter:chr13:110394547-110395547	enhancer:chr13:111236342-111236643promoter:chr13:110394547-110395547	Plk2	ENSMUSG00000021701	1	0	0	1	0	1	1	NA	1	0	1	1	NA	in pCHiC dataset with ATAC in PIFs
13	110390000	110400000	13	111230000	111240000	enhancer:chr13:111236686-111236707	promoter:chr13:110394543-110395543	enhancer:chr13:111236686-111236707promoter:chr13:110394543-110395543	Plk2	ENSMUSG00000021701	1	0	0	1	0	1	1	NA	1	0	1	1	NA	in pCHiC dataset with ATAC in PIFs
13	110390000	110400000	13	111230000	111240000	enhancer:chr13:111236686-111236707	promoter:chr13:110394547-110395547	enhancer:chr13:111236686-111236707promoter:chr13:110394547-110395547	Plk2	ENSMUSG00000021701	1	0	0	1	0	1	1	NA	1	0	1	1	NA	in pCHiC dataset with ATAC in PIFs
13	111800000	111810000	13	111920000	111930000	enhancer:chr13:111924079-111930254	promoter:chr13:111808483-111809483	enhancer:chr13:111924079-111930254promoter:chr13:111808483-111809483	Map3k1	ENSMUSG00000021754	1	0	0	1	0	1	1	NA	1	0	1	1	NA	in pCHiC dataset with ATAC in PIFs
13	111800000	111810000	13	111920000	111930000	enhancer:chr13:111930410-111931556	promoter:chr13:111808483-111809483	enhancer:chr13:111930410-111931556promoter:chr13:111808483-111809483	Map3k1	ENSMUSG00000021754	1	0	0	1	0	1	1	NA	1	0	0	0	YES	not in pCHiC dataset with ATAC in PIFs: but other PIFs containg an ATAC peak are identified for this promoter
13	111800000	111810000	13	111920000	111930000	enhancer:chr13:111931593-111931872	promoter:chr13:111808483-111809483	enhancer:chr13:111931593-111931872promoter:chr13:111808483-111809483	Map3k1	ENSMUSG00000021754	1	0	0	1	0	1	1	NA	1	0	0	0	YES	not in pCHiC dataset with ATAC in PIFs: but other PIFs containg an ATAC peak are identified for this promoter
13	111800000	111810000	13	111920000	111930000	enhancer:chr13:111931951-111932783	promoter:chr13:111808483-111809483	enhancer:chr13:111931951-111932783promoter:chr13:111808483-111809483	Map3k1	ENSMUSG00000021754	1	0	0	1	0	1	1	NA	1	0	0	0	YES	not in pCHiC dataset with ATAC in PIFs: but other PIFs containg an ATAC peak are identified for this promoter
13	111800000	111810000	13	111990000	112000000	enhancer:chr13:111995368-111996141	promoter:chr13:111808483-111809483	enhancer:chr13:111995368-111996141promoter:chr13:111808483-111809483	Map3k1	ENSMUSG00000021754	1	0	0	1	0	1	1	NA	1	0	1	1	NA	in pCHiC dataset with ATAC in PIFs
13	111800000	111810000	13	111990000	112000000	enhancer:chr13:111996231-111998608	promoter:chr13:111808483-111809483	enhancer:chr13:111996231-111998608promoter:chr13:111808483-111809483	Map3k1	ENSMUSG00000021754	1	0	0	1	0	1	1	NA	1	0	1	1	NA	in pCHiC dataset with ATAC in PIFs
13	111800000	111810000	13	111990000	112000000	enhancer:chr13:111998618-112004313	promoter:chr13:111808483-111809483	enhancer:chr13:111998618-112004313promoter:chr13:111808483-111809483	Map3k1	ENSMUSG00000021754	1	0	0	1	0	1	1	NA	1	0	1	1	NA	in pCHiC dataset with ATAC in PIFs
13	111800000	111810000	13	112160000	112170000	enhancer:chr13:112157736-112163539	promoter:chr13:111808483-111809483	enhancer:chr13:112157736-112163539promoter:chr13:111808483-111809483	Map3k1	ENSMUSG00000021754	1	0	0	1	0	1	1	NA	1	0	1	1	NA	in pCHiC dataset with ATAC in PIFs
13	111800000	111810000	13	112160000	112170000	enhancer:chr13:112165435-112167670	promoter:chr13:111808483-111809483	enhancer:chr13:112165435-112167670promoter:chr13:111808483-111809483	Map3k1	ENSMUSG00000021754	1	0	0	1	0	1	1	NA	1	0	1	1	NA	in pCHiC dataset with ATAC in PIFs
13	112920000	112930000	13	113030000	113040000	enhancer:chr13:113032155-113032505	promoter:chr13:112926880-112927880	enhancer:chr13:113032155-113032505promoter:chr13:112926880-112927880	Skiv2l2	ENSMUSG00000016018	1	0	0	1	0	1	1	NA	1	0	1	1	NA	in pCHiC dataset with ATAC in PIFs
13	112920000	112930000	13	113030000	113040000	enhancer:chr13:113032155-113032505	promoter:chr13:112927292-112928292	enhancer:chr13:113032155-113032505promoter:chr13:112927292-112928292	Skiv2l2	ENSMUSG00000016018	1	0	0	1	0	1	1	NA	1	0	1	1	NA	in pCHiC dataset with ATAC in PIFs
13	117600000	117610000	13	117940000	117950000	enhancer:chr13:117939788-117940173	promoter:chr13:117601819-117602819	enhancer:chr13:117939788-117940173promoter:chr13:117601819-117602819	Hcn1	ENSMUSG00000021730	1	0	0	1	0	1	1	NA	1	0	1	1	NA	in pCHiC dataset with ATAC in PIFs
13	117600000	117610000	13	117940000	117950000	enhancer:chr13:117940749-117941083	promoter:chr13:117601819-117602819	enhancer:chr13:117940749-117941083promoter:chr13:117601819-117602819	Hcn1	ENSMUSG00000021730	1	0	0	1	0	1	1	NA	1	0	1	1	NA	in pCHiC dataset with ATAC in PIFs
13	117600000	117610000	13	117940000	117950000	enhancer:chr13:117941374-117942135	promoter:chr13:117601819-117602819	enhancer:chr13:117941374-117942135promoter:chr13:117601819-117602819	Hcn1	ENSMUSG00000021730	1	0	0	1	0	1	1	NA	1	0	1	1	NA	in pCHiC dataset with ATAC in PIFs
13	117600000	117610000	13	117940000	117950000	enhancer:chr13:117942326-117943105	promoter:chr13:117601819-117602819	enhancer:chr13:117942326-117943105promoter:chr13:117601819-117602819	Hcn1	ENSMUSG00000021730	1	0	0	1	0	1	1	NA	1	0	0	0	YES	not in pCHiC dataset with ATAC in PIFs: but other PIFs containg an ATAC peak are identified for this promoter
14	15350000	15370000	14	16190000	16200000	enhancer:chr14:16200057-16200975	promoter:chr14:15358104-15359104	enhancer:chr14:16200057-16200975promoter:chr14:15358104-15359104	Lrrc3b	ENSMUSG00000045201	0	0	0	0	0	1	0	NO	0	0	1	0	NO	not in pCHiC dataset with ATAC in PIFs: neither promoter or enhancer containing HindIII region targeted by capture probe
14	16200000	16210000	14	16360000	16370000	enhancer:chr14:16200057-16200975	promoter:chr14:16364705-16365705	enhancer:chr14:16200057-16200975promoter:chr14:16364705-16365705	Top2b	ENSMUSG00000017485	1	0	0	1	0	1	1	NA	1	0	1	1	NA	in pCHiC dataset with ATAC in PIFs
14	21250000	21260000	14	21740000	21750000	enhancer:chr14:21250054-21255651	promoter:chr14:21739901-21740901	enhancer:chr14:21250054-21255651promoter:chr14:21739901-21740901	Dusp13	ENSMUSG00000021768	1	0	0	1	0	1	1	NA	1	0	1	1	NA	in pCHiC dataset with ATAC in PIFs
14	21250000	21260000	14	21740000	21750000	enhancer:chr14:21250054-21255651	promoter:chr14:21742379-21743379	enhancer:chr14:21250054-21255651promoter:chr14:21742379-21743379	Dusp13	ENSMUSG00000021768	0	0	0	0	0	1	0	NO	0	0	1	0	NO	not in pCHiC dataset with ATAC in PIFs: neither promoter or enhancer containing HindIII region targeted by capture probe
14	21250000	21260000	14	21740000	21750000	enhancer:chr14:21250054-21255651	promoter:chr14:21748122-21749122	enhancer:chr14:21250054-21255651promoter:chr14:21748122-21749122	Dusp13	ENSMUSG00000021768	1	0	0	1	0	1	1	NA	1	0	1	1	NA	in pCHiC dataset with ATAC in PIFs
14	21250000	21260000	14	21740000	21750000	enhancer:chr14:21250054-21255651	promoter:chr14:21750030-21751030	enhancer:chr14:21250054-21255651promoter:chr14:21750030-21751030	Dusp13	ENSMUSG00000021768	1	0	0	1	0	1	1	NA	1	0	1	1	NA	in pCHiC dataset with ATAC in PIFs
14	21250000	21260000	14	21740000	21750000	enhancer:chr14:21250054-21255651	promoter:chr14:21750071-21751071	enhancer:chr14:21250054-21255651promoter:chr14:21750071-21751071	Dusp13	ENSMUSG00000021768	1	0	0	1	0	1	1	NA	1	0	1	1	NA	in pCHiC dataset with ATAC in PIFs
14	21250000	21260000	14	21740000	21750000	enhancer:chr14:21250054-21255651	promoter:chr14:21751051-21752051	enhancer:chr14:21250054-21255651promoter:chr14:21751051-21752051	Dusp13	ENSMUSG00000021768	1	0	0	1	0	1	1	NA	1	0	1	1	NA	in pCHiC dataset with ATAC in PIFs
14	21250000	21260000	14	21740000	21750000	enhancer:chr14:21255682-21256081	promoter:chr14:21739901-21740901	enhancer:chr14:21255682-21256081promoter:chr14:21739901-21740901	Dusp13	ENSMUSG00000021768	1	0	0	1	0	1	1	NA	1	0	1	1	NA	in pCHiC dataset with ATAC in PIFs
14	21250000	21260000	14	21740000	21750000	enhancer:chr14:21255682-21256081	promoter:chr14:21742379-21743379	enhancer:chr14:21255682-21256081promoter:chr14:21742379-21743379	Dusp13	ENSMUSG00000021768	0	0	0	0	0	1	0	NO	0	0	1	0	NO	not in pCHiC dataset with ATAC in PIFs: neither promoter or enhancer containing HindIII region targeted by capture probe
14	21250000	21260000	14	21740000	21750000	enhancer:chr14:21255682-21256081	promoter:chr14:21748122-21749122	enhancer:chr14:21255682-21256081promoter:chr14:21748122-21749122	Dusp13	ENSMUSG00000021768	1	0	0	1	0	1	1	NA	1	0	1	1	NA	in pCHiC dataset with ATAC in PIFs
14	21250000	21260000	14	21740000	21750000	enhancer:chr14:21255682-21256081	promoter:chr14:21750030-21751030	enhancer:chr14:21255682-21256081promoter:chr14:21750030-21751030	Dusp13	ENSMUSG00000021768	1	0	0	1	0	1	1	NA	1	0	1	1	NA	in pCHiC dataset with ATAC in PIFs
14	21250000	21260000	14	21740000	21750000	enhancer:chr14:21255682-21256081	promoter:chr14:21750071-21751071	enhancer:chr14:21255682-21256081promoter:chr14:21750071-21751071	Dusp13	ENSMUSG00000021768	1	0	0	1	0	1	1	NA	1	0	1	1	NA	in pCHiC dataset with ATAC in PIFs
14	21250000	21260000	14	21740000	21750000	enhancer:chr14:21255682-21256081	promoter:chr14:21751051-21752051	enhancer:chr14:21255682-21256081promoter:chr14:21751051-21752051	Dusp13	ENSMUSG00000021768	1	0	0	1	0	1	1	NA	1	0	1	1	NA	in pCHiC dataset with ATAC in PIFs
14	21250000	21270000	14	21490000	21500000	enhancer:chr14:21250054-21255651	promoter:chr14:21499269-21500269	enhancer:chr14:21250054-21255651promoter:chr14:21499269-21500269	Kat6b	ENSMUSG00000021767	1	0	0	1	0	1	1	NA	1	0	1	1	NA	in pCHiC dataset with ATAC in PIFs
14	21250000	21270000	14	21490000	21500000	enhancer:chr14:21250054-21255651	promoter:chr14:21499284-21500284	enhancer:chr14:21250054-21255651promoter:chr14:21499284-21500284	Kat6b	ENSMUSG00000021767	1	0	0	1	0	1	1	NA	1	0	1	1	NA	in pCHiC dataset with ATAC in PIFs
14	21250000	21270000	14	21490000	21500000	enhancer:chr14:21250054-21255651	promoter:chr14:21500384-21501384	enhancer:chr14:21250054-21255651promoter:chr14:21500384-21501384	Kat6b	ENSMUSG00000021767	1	0	0	1	0	1	1	NA	1	0	1	1	NA	in pCHiC dataset with ATAC in PIFs
14	21250000	21270000	14	21490000	21500000	enhancer:chr14:21255682-21256081	promoter:chr14:21499269-21500269	enhancer:chr14:21255682-21256081promoter:chr14:21499269-21500269	Kat6b	ENSMUSG00000021767	1	0	0	1	0	1	1	NA	1	0	1	1	NA	in pCHiC dataset with ATAC in PIFs
14	21250000	21270000	14	21490000	21500000	enhancer:chr14:21255682-21256081	promoter:chr14:21499284-21500284	enhancer:chr14:21255682-21256081promoter:chr14:21499284-21500284	Kat6b	ENSMUSG00000021767	1	0	0	1	0	1	1	NA	1	0	1	1	NA	in pCHiC dataset with ATAC in PIFs
14	21250000	21270000	14	21490000	21500000	enhancer:chr14:21255682-21256081	promoter:chr14:21500384-21501384	enhancer:chr14:21255682-21256081promoter:chr14:21500384-21501384	Kat6b	ENSMUSG00000021767	1	0	0	1	0	1	1	NA	1	0	1	1	NA	in pCHiC dataset with ATAC in PIFs
14	21500000	21510000	14	21600000	21610000	enhancer:chr14:21608113-21608120	promoter:chr14:21499269-21500269	enhancer:chr14:21608113-21608120promoter:chr14:21499269-21500269	Kat6b	ENSMUSG00000021767	1	0	0	1	0	1	1	NA	1	0	1	1	NA	in pCHiC dataset with ATAC in PIFs
14	21500000	21510000	14	21600000	21610000	enhancer:chr14:21608113-21608120	promoter:chr14:21499284-21500284	enhancer:chr14:21608113-21608120promoter:chr14:21499284-21500284	Kat6b	ENSMUSG00000021767	1	0	0	1	0	1	1	NA	1	0	1	1	NA	in pCHiC dataset with ATAC in PIFs
14	21500000	21510000	14	21600000	21610000	enhancer:chr14:21608113-21608120	promoter:chr14:21500384-21501384	enhancer:chr14:21608113-21608120promoter:chr14:21500384-21501384	Kat6b	ENSMUSG00000021767	1	0	0	1	0	1	1	NA	1	0	1	1	NA	in pCHiC dataset with ATAC in PIFs
14	21500000	21510000	14	21600000	21610000	enhancer:chr14:21608122-21608490	promoter:chr14:21499269-21500269	enhancer:chr14:21608122-21608490promoter:chr14:21499269-21500269	Kat6b	ENSMUSG00000021767	1	0	0	1	0	1	1	NA	1	0	1	1	NA	in pCHiC dataset with ATAC in PIFs
14	21500000	21510000	14	21600000	21610000	enhancer:chr14:21608122-21608490	promoter:chr14:21499284-21500284	enhancer:chr14:21608122-21608490promoter:chr14:21499284-21500284	Kat6b	ENSMUSG00000021767	1	0	0	1	0	1	1	NA	1	0	1	1	NA	in pCHiC dataset with ATAC in PIFs
14	21500000	21510000	14	21600000	21610000	enhancer:chr14:21608122-21608490	promoter:chr14:21500384-21501384	enhancer:chr14:21608122-21608490promoter:chr14:21500384-21501384	Kat6b	ENSMUSG00000021767	1	0	0	1	0	1	1	NA	1	0	1	1	NA	in pCHiC dataset with ATAC in PIFs
14	24490000	24500000	14	24960000	24970000	enhancer:chr14:24959219-24960006	promoter:chr14:24490180-24491180	enhancer:chr14:24959219-24960006promoter:chr14:24490180-24491180	Rps24	ENSMUSG00000025290	1	0	0	1	0	0	0	YES	1	0	0	0	YES	not in pCHiC dataset with ATAC in PIFs: but other PIFs containg an ATAC peak are identified for this promoter
14	24490000	24500000	14	24960000	24970000	enhancer:chr14:24960188-24961048	promoter:chr14:24490180-24491180	enhancer:chr14:24960188-24961048promoter:chr14:24490180-24491180	Rps24	ENSMUSG00000025290	1	0	0	1	0	0	0	YES	1	0	0	0	YES	not in pCHiC dataset with ATAC in PIFs: but other PIFs containg an ATAC peak are identified for this promoter
14	24490000	24500000	14	24960000	24970000	enhancer:chr14:24961275-24961906	promoter:chr14:24490180-24491180	enhancer:chr14:24961275-24961906promoter:chr14:24490180-24491180	Rps24	ENSMUSG00000025290	1	0	0	1	0	0	0	YES	1	0	0	0	YES	not in pCHiC dataset with ATAC in PIFs: but other PIFs containg an ATAC peak are identified for this promoter
14	24490000	24500000	14	25370000	25380000	enhancer:chr14:25369838-25372588	promoter:chr14:24490180-24491180	enhancer:chr14:25369838-25372588promoter:chr14:24490180-24491180	Rps24	ENSMUSG00000025290	1	0	0	1	0	0	0	YES	1	0	0	0	YES	not in pCHiC dataset with ATAC in PIFs: but other PIFs containg an ATAC peak are identified for this promoter
14	24490000	24500000	14	25370000	25380000	enhancer:chr14:25372628-25372796	promoter:chr14:24490180-24491180	enhancer:chr14:25372628-25372796promoter:chr14:24490180-24491180	Rps24	ENSMUSG00000025290	1	0	0	1	0	0	0	YES	1	0	0	0	YES	not in pCHiC dataset with ATAC in PIFs: but other PIFs containg an ATAC peak are identified for this promoter
14	24490000	24500000	14	25370000	25380000	enhancer:chr14:25377787-25379580	promoter:chr14:24490180-24491180	enhancer:chr14:25377787-25379580promoter:chr14:24490180-24491180	Rps24	ENSMUSG00000025290	1	0	0	1	0	0	0	YES	1	0	0	0	YES	not in pCHiC dataset with ATAC in PIFs: but other PIFs containg an ATAC peak are identified for this promoter
14	24490000	24500000	14	25450000	25470000	enhancer:chr14:24499704-24500146	promoter:chr14:25457294-25458294	enhancer:chr14:24499704-24500146promoter:chr14:25457294-25458294	Zmiz1os1	ENSMUSG00000087535	1	0	0	1	0	1	0	YES	1	0	1	0	YES	not in pCHiC dataset with ATAC in PIFs: but other PIFs containg an ATAC peak are identified for this promoter
14	24490000	24500000	14	25450000	25470000	enhancer:chr14:24499704-24500146	promoter:chr14:25458684-25459684	enhancer:chr14:24499704-24500146promoter:chr14:25458684-25459684	Zmiz1os1	ENSMUSG00000087535	1	0	0	1	0	1	0	YES	1	0	1	0	YES	not in pCHiC dataset with ATAC in PIFs: but other PIFs containg an ATAC peak are identified for this promoter
14	24490000	24500000	14	25450000	25470000	enhancer:chr14:24499704-24500146	promoter:chr14:25460628-25461628	enhancer:chr14:24499704-24500146promoter:chr14:25460628-25461628	Zmiz1os1	ENSMUSG00000087535	0	0	0	0	0	1	0	NO	0	0	1	0	NO	not in pCHiC dataset with ATAC in PIFs: neither promoter or enhancer containing HindIII region targeted by capture probe
14	24490000	24500000	14	25450000	25470000	enhancer:chr14:24500813-24501752	promoter:chr14:25457294-25458294	enhancer:chr14:24500813-24501752promoter:chr14:25457294-25458294	Zmiz1os1	ENSMUSG00000087535	1	0	0	1	0	0	0	YES	1	0	0	0	YES	not in pCHiC dataset with ATAC in PIFs: but other PIFs containg an ATAC peak are identified for this promoter
14	24490000	24500000	14	25450000	25470000	enhancer:chr14:24500813-24501752	promoter:chr14:25458684-25459684	enhancer:chr14:24500813-24501752promoter:chr14:25458684-25459684	Zmiz1os1	ENSMUSG00000087535	1	0	0	1	0	0	0	YES	1	0	0	0	YES	not in pCHiC dataset with ATAC in PIFs: but other PIFs containg an ATAC peak are identified for this promoter
14	24490000	24500000	14	25450000	25470000	enhancer:chr14:24500813-24501752	promoter:chr14:25460628-25461628	enhancer:chr14:24500813-24501752promoter:chr14:25460628-25461628	Zmiz1os1	ENSMUSG00000087535	0	0	0	0	0	0	0	NO	0	0	0	0	NO	not in pCHiC dataset with ATAC in PIFs: neither promoter or enhancer containing HindIII region targeted by capture probe
14	24490000	24500000	14	25450000	25470000	enhancer:chr14:25467692-25469398	promoter:chr14:24490180-24491180	enhancer:chr14:25467692-25469398promoter:chr14:24490180-24491180	Rps24	ENSMUSG00000025290	1	0	0	1	0	1	1	NA	1	0	1	1	NA	in pCHiC dataset with ATAC in PIFs
14	24490000	24500000	14	25450000	25470000	enhancer:chr14:25470532-25470780	promoter:chr14:24490180-24491180	enhancer:chr14:25470532-25470780promoter:chr14:24490180-24491180	Rps24	ENSMUSG00000025290	1	0	0	1	0	1	1	NA	1	0	1	1	NA	in pCHiC dataset with ATAC in PIFs
14	24490000	24500000	14	25690000	25700000	enhancer:chr14:24499704-24500146	promoter:chr14:25693669-25694669	enhancer:chr14:24499704-24500146promoter:chr14:25693669-25694669	Ppif	ENSMUSG00000021868	1	0	0	1	0	1	1	NA	1	0	1	1	NA	in pCHiC dataset with ATAC in PIFs
14	24490000	24500000	14	25690000	25700000	enhancer:chr14:24500813-24501752	promoter:chr14:25693669-25694669	enhancer:chr14:24500813-24501752promoter:chr14:25693669-25694669	Ppif	ENSMUSG00000021868	1	0	0	1	0	0	0	YES	1	0	0	0	YES	not in pCHiC dataset with ATAC in PIFs: but other PIFs containg an ATAC peak are identified for this promoter
14	24490000	24510000	14	25550000	25570000	enhancer:chr14:25546990-25550085	promoter:chr14:24490180-24491180	enhancer:chr14:25546990-25550085promoter:chr14:24490180-24491180	Rps24	ENSMUSG00000025290	1	0	0	1	0	1	1	NA	1	0	1	1	NA	in pCHiC dataset with ATAC in PIFs
14	24490000	24510000	14	25550000	25570000	enhancer:chr14:25550457-25551674	promoter:chr14:24490180-24491180	enhancer:chr14:25550457-25551674promoter:chr14:24490180-24491180	Rps24	ENSMUSG00000025290	1	0	0	1	0	1	1	NA	1	0	1	1	NA	in pCHiC dataset with ATAC in PIFs
14	24490000	24510000	14	25550000	25570000	enhancer:chr14:25553266-25553698	promoter:chr14:24490180-24491180	enhancer:chr14:25553266-25553698promoter:chr14:24490180-24491180	Rps24	ENSMUSG00000025290	1	0	0	1	0	1	1	NA	1	0	1	1	NA	in pCHiC dataset with ATAC in PIFs
14	24490000	24510000	14	25550000	25570000	enhancer:chr14:25555853-25556265	promoter:chr14:24490180-24491180	enhancer:chr14:25555853-25556265promoter:chr14:24490180-24491180	Rps24	ENSMUSG00000025290	1	0	0	1	0	1	1	NA	1	0	1	1	NA	in pCHiC dataset with ATAC in PIFs
14	24490000	24510000	14	25550000	25570000	enhancer:chr14:25563405-25563536	promoter:chr14:24490180-24491180	enhancer:chr14:25563405-25563536promoter:chr14:24490180-24491180	Rps24	ENSMUSG00000025290	1	0	0	1	0	0	0	YES	1	0	0	0	YES	not in pCHiC dataset with ATAC in PIFs: but other PIFs containg an ATAC peak are identified for this promoter
14	24490000	24510000	14	25550000	25570000	enhancer:chr14:25563841-25563970	promoter:chr14:24490180-24491180	enhancer:chr14:25563841-25563970promoter:chr14:24490180-24491180	Rps24	ENSMUSG00000025290	1	0	0	1	0	0	0	YES	1	0	0	0	YES	not in pCHiC dataset with ATAC in PIFs: but other PIFs containg an ATAC peak are identified for this promoter
14	24490000	24510000	14	25550000	25570000	enhancer:chr14:25564857-25565211	promoter:chr14:24490180-24491180	enhancer:chr14:25564857-25565211promoter:chr14:24490180-24491180	Rps24	ENSMUSG00000025290	1	0	0	1	0	0	0	YES	1	0	0	0	YES	not in pCHiC dataset with ATAC in PIFs: but other PIFs containg an ATAC peak are identified for this promoter
14	24500000	24510000	14	24940000	24950000	enhancer:chr14:24938742-24938956	promoter:chr14:24490180-24491180	enhancer:chr14:24938742-24938956promoter:chr14:24490180-24491180	Rps24	ENSMUSG00000025290	1	0	0	1	0	1	0	YES	1	0	1	0	YES	not in pCHiC dataset with ATAC in PIFs: but other PIFs containg an ATAC peak are identified for this promoter
14	24500000	24510000	14	24940000	24950000	enhancer:chr14:24940029-24940344	promoter:chr14:24490180-24491180	enhancer:chr14:24940029-24940344promoter:chr14:24490180-24491180	Rps24	ENSMUSG00000025290	1	0	0	1	0	1	0	YES	1	0	1	0	YES	not in pCHiC dataset with ATAC in PIFs: but other PIFs containg an ATAC peak are identified for this promoter
14	25220000	25230000	14	25450000	25460000	enhancer:chr14:25225753-25226788	promoter:chr14:25457294-25458294	enhancer:chr14:25225753-25226788promoter:chr14:25457294-25458294	Zmiz1os1	ENSMUSG00000087535	1	0	0	1	0	0	0	YES	1	0	0	0	YES	not in pCHiC dataset with ATAC in PIFs: but other PIFs containg an ATAC peak are identified for this promoter
14	25220000	25230000	14	25450000	25460000	enhancer:chr14:25225753-25226788	promoter:chr14:25458684-25459684	enhancer:chr14:25225753-25226788promoter:chr14:25458684-25459684	Zmiz1os1	ENSMUSG00000087535	1	0	0	1	0	0	0	YES	1	0	0	0	YES	not in pCHiC dataset with ATAC in PIFs: but other PIFs containg an ATAC peak are identified for this promoter
14	25220000	25230000	14	25450000	25460000	enhancer:chr14:25225753-25226788	promoter:chr14:25460628-25461628	enhancer:chr14:25225753-25226788promoter:chr14:25460628-25461628	Zmiz1os1	ENSMUSG00000087535	0	0	0	0	0	0	0	NO	0	0	0	0	NO	not in pCHiC dataset with ATAC in PIFs: neither promoter or enhancer containing HindIII region targeted by capture probe
14	25220000	25230000	14	25450000	25460000	enhancer:chr14:25228887-25229381	promoter:chr14:25457294-25458294	enhancer:chr14:25228887-25229381promoter:chr14:25457294-25458294	Zmiz1os1	ENSMUSG00000087535	1	0	0	1	0	0	0	YES	1	0	0	0	YES	not in pCHiC dataset with ATAC in PIFs: but other PIFs containg an ATAC peak are identified for this promoter
14	25220000	25230000	14	25450000	25460000	enhancer:chr14:25228887-25229381	promoter:chr14:25458684-25459684	enhancer:chr14:25228887-25229381promoter:chr14:25458684-25459684	Zmiz1os1	ENSMUSG00000087535	1	0	0	1	0	0	0	YES	1	0	0	0	YES	not in pCHiC dataset with ATAC in PIFs: but other PIFs containg an ATAC peak are identified for this promoter
14	25220000	25230000	14	25450000	25460000	enhancer:chr14:25228887-25229381	promoter:chr14:25460628-25461628	enhancer:chr14:25228887-25229381promoter:chr14:25460628-25461628	Zmiz1os1	ENSMUSG00000087535	0	0	0	0	0	0	0	NO	0	0	0	0	NO	not in pCHiC dataset with ATAC in PIFs: neither promoter or enhancer containing HindIII region targeted by capture probe
14	25220000	25230000	14	25450000	25460000	enhancer:chr14:25229585-25229734	promoter:chr14:25457294-25458294	enhancer:chr14:25229585-25229734promoter:chr14:25457294-25458294	Zmiz1os1	ENSMUSG00000087535	1	0	0	1	0	0	0	YES	1	0	0	0	YES	not in pCHiC dataset with ATAC in PIFs: but other PIFs containg an ATAC peak are identified for this promoter
14	25220000	25230000	14	25450000	25460000	enhancer:chr14:25229585-25229734	promoter:chr14:25458684-25459684	enhancer:chr14:25229585-25229734promoter:chr14:25458684-25459684	Zmiz1os1	ENSMUSG00000087535	1	0	0	1	0	0	0	YES	1	0	0	0	YES	not in pCHiC dataset with ATAC in PIFs: but other PIFs containg an ATAC peak are identified for this promoter
14	25220000	25230000	14	25450000	25460000	enhancer:chr14:25229585-25229734	promoter:chr14:25460628-25461628	enhancer:chr14:25229585-25229734promoter:chr14:25460628-25461628	Zmiz1os1	ENSMUSG00000087535	0	0	0	0	0	0	0	NO	0	0	0	0	NO	not in pCHiC dataset with ATAC in PIFs: neither promoter or enhancer containing HindIII region targeted by capture probe
14	25370000	25380000	14	25450000	25460000	enhancer:chr14:25369838-25372588	promoter:chr14:25457294-25458294	enhancer:chr14:25369838-25372588promoter:chr14:25457294-25458294	Zmiz1os1	ENSMUSG00000087535	1	0	0	1	0	0	0	YES	1	0	0	0	YES	not in pCHiC dataset with ATAC in PIFs: but other PIFs containg an ATAC peak are identified for this promoter
14	25370000	25380000	14	25450000	25460000	enhancer:chr14:25369838-25372588	promoter:chr14:25458684-25459684	enhancer:chr14:25369838-25372588promoter:chr14:25458684-25459684	Zmiz1os1	ENSMUSG00000087535	1	0	0	1	0	0	0	YES	1	0	0	0	YES	not in pCHiC dataset with ATAC in PIFs: but other PIFs containg an ATAC peak are identified for this promoter
14	25370000	25380000	14	25450000	25460000	enhancer:chr14:25369838-25372588	promoter:chr14:25460628-25461628	enhancer:chr14:25369838-25372588promoter:chr14:25460628-25461628	Zmiz1os1	ENSMUSG00000087535	0	0	0	0	0	0	0	NO	0	0	0	0	NO	not in pCHiC dataset with ATAC in PIFs: neither promoter or enhancer containing HindIII region targeted by capture probe
14	25370000	25380000	14	25450000	25460000	enhancer:chr14:25372628-25372796	promoter:chr14:25457294-25458294	enhancer:chr14:25372628-25372796promoter:chr14:25457294-25458294	Zmiz1os1	ENSMUSG00000087535	1	0	0	1	0	0	0	YES	1	0	0	0	YES	not in pCHiC dataset with ATAC in PIFs: but other PIFs containg an ATAC peak are identified for this promoter
14	25370000	25380000	14	25450000	25460000	enhancer:chr14:25372628-25372796	promoter:chr14:25458684-25459684	enhancer:chr14:25372628-25372796promoter:chr14:25458684-25459684	Zmiz1os1	ENSMUSG00000087535	1	0	0	1	0	0	0	YES	1	0	0	0	YES	not in pCHiC dataset with ATAC in PIFs: but other PIFs containg an ATAC peak are identified for this promoter
14	25370000	25380000	14	25450000	25460000	enhancer:chr14:25372628-25372796	promoter:chr14:25460628-25461628	enhancer:chr14:25372628-25372796promoter:chr14:25460628-25461628	Zmiz1os1	ENSMUSG00000087535	0	0	0	0	0	0	0	NO	0	0	0	0	NO	not in pCHiC dataset with ATAC in PIFs: neither promoter or enhancer containing HindIII region targeted by capture probe
14	25370000	25380000	14	25450000	25460000	enhancer:chr14:25377787-25379580	promoter:chr14:25457294-25458294	enhancer:chr14:25377787-25379580promoter:chr14:25457294-25458294	Zmiz1os1	ENSMUSG00000087535	1	0	0	1	0	0	0	YES	1	0	0	0	YES	not in pCHiC dataset with ATAC in PIFs: but other PIFs containg an ATAC peak are identified for this promoter
14	25370000	25380000	14	25450000	25460000	enhancer:chr14:25377787-25379580	promoter:chr14:25458684-25459684	enhancer:chr14:25377787-25379580promoter:chr14:25458684-25459684	Zmiz1os1	ENSMUSG00000087535	1	0	0	1	0	0	0	YES	1	0	0	0	YES	not in pCHiC dataset with ATAC in PIFs: but other PIFs containg an ATAC peak are identified for this promoter
14	25370000	25380000	14	25450000	25460000	enhancer:chr14:25377787-25379580	promoter:chr14:25460628-25461628	enhancer:chr14:25377787-25379580promoter:chr14:25460628-25461628	Zmiz1os1	ENSMUSG00000087535	0	0	0	0	0	0	0	NO	0	0	0	0	NO	not in pCHiC dataset with ATAC in PIFs: neither promoter or enhancer containing HindIII region targeted by capture probe
14	25460000	25470000	14	25550000	25560000	enhancer:chr14:25546990-25550085	promoter:chr14:25457294-25458294	enhancer:chr14:25546990-25550085promoter:chr14:25457294-25458294	Zmiz1os1	ENSMUSG00000087535	1	0	0	1	0	1	0	YES	1	0	1	0	YES	not in pCHiC dataset with ATAC in PIFs: but other PIFs containg an ATAC peak are identified for this promoter
14	25460000	25470000	14	25550000	25560000	enhancer:chr14:25546990-25550085	promoter:chr14:25458684-25459684	enhancer:chr14:25546990-25550085promoter:chr14:25458684-25459684	Zmiz1os1	ENSMUSG00000087535	1	0	0	1	0	1	0	YES	1	0	1	0	YES	not in pCHiC dataset with ATAC in PIFs: but other PIFs containg an ATAC peak are identified for this promoter
14	25460000	25470000	14	25550000	25560000	enhancer:chr14:25546990-25550085	promoter:chr14:25460628-25461628	enhancer:chr14:25546990-25550085promoter:chr14:25460628-25461628	Zmiz1os1	ENSMUSG00000087535	0	0	0	0	0	1	0	NO	0	0	1	0	NO	not in pCHiC dataset with ATAC in PIFs: neither promoter or enhancer containing HindIII region targeted by capture probe
14	25460000	25470000	14	25550000	25560000	enhancer:chr14:25550457-25551674	promoter:chr14:25457294-25458294	enhancer:chr14:25550457-25551674promoter:chr14:25457294-25458294	Zmiz1os1	ENSMUSG00000087535	1	0	0	1	0	1	0	YES	1	0	1	0	YES	not in pCHiC dataset with ATAC in PIFs: but other PIFs containg an ATAC peak are identified for this promoter
14	25460000	25470000	14	25550000	25560000	enhancer:chr14:25550457-25551674	promoter:chr14:25458684-25459684	enhancer:chr14:25550457-25551674promoter:chr14:25458684-25459684	Zmiz1os1	ENSMUSG00000087535	1	0	0	1	0	1	0	YES	1	0	1	0	YES	not in pCHiC dataset with ATAC in PIFs: but other PIFs containg an ATAC peak are identified for this promoter
14	25460000	25470000	14	25550000	25560000	enhancer:chr14:25550457-25551674	promoter:chr14:25460628-25461628	enhancer:chr14:25550457-25551674promoter:chr14:25460628-25461628	Zmiz1os1	ENSMUSG00000087535	0	0	0	0	0	1	0	NO	0	0	1	0	NO	not in pCHiC dataset with ATAC in PIFs: neither promoter or enhancer containing HindIII region targeted by capture probe
14	25460000	25470000	14	25550000	25560000	enhancer:chr14:25553266-25553698	promoter:chr14:25457294-25458294	enhancer:chr14:25553266-25553698promoter:chr14:25457294-25458294	Zmiz1os1	ENSMUSG00000087535	1	0	0	1	0	1	0	YES	1	0	1	0	YES	not in pCHiC dataset with ATAC in PIFs: but other PIFs containg an ATAC peak are identified for this promoter
14	25460000	25470000	14	25550000	25560000	enhancer:chr14:25553266-25553698	promoter:chr14:25458684-25459684	enhancer:chr14:25553266-25553698promoter:chr14:25458684-25459684	Zmiz1os1	ENSMUSG00000087535	1	0	0	1	0	1	0	YES	1	0	1	0	YES	not in pCHiC dataset with ATAC in PIFs: but other PIFs containg an ATAC peak are identified for this promoter
14	25460000	25470000	14	25550000	25560000	enhancer:chr14:25553266-25553698	promoter:chr14:25460628-25461628	enhancer:chr14:25553266-25553698promoter:chr14:25460628-25461628	Zmiz1os1	ENSMUSG00000087535	0	0	0	0	0	1	0	NO	0	0	1	0	NO	not in pCHiC dataset with ATAC in PIFs: neither promoter or enhancer containing HindIII region targeted by capture probe
14	25460000	25470000	14	25550000	25560000	enhancer:chr14:25555853-25556265	promoter:chr14:25457294-25458294	enhancer:chr14:25555853-25556265promoter:chr14:25457294-25458294	Zmiz1os1	ENSMUSG00000087535	1	0	0	1	0	1	0	YES	1	0	1	0	YES	not in pCHiC dataset with ATAC in PIFs: but other PIFs containg an ATAC peak are identified for this promoter
14	25460000	25470000	14	25550000	25560000	enhancer:chr14:25555853-25556265	promoter:chr14:25458684-25459684	enhancer:chr14:25555853-25556265promoter:chr14:25458684-25459684	Zmiz1os1	ENSMUSG00000087535	1	0	0	1	0	1	0	YES	1	0	1	0	YES	not in pCHiC dataset with ATAC in PIFs: but other PIFs containg an ATAC peak are identified for this promoter
14	25460000	25470000	14	25550000	25560000	enhancer:chr14:25555853-25556265	promoter:chr14:25460628-25461628	enhancer:chr14:25555853-25556265promoter:chr14:25460628-25461628	Zmiz1os1	ENSMUSG00000087535	0	0	0	0	0	1	0	NO	0	0	1	0	NO	not in pCHiC dataset with ATAC in PIFs: neither promoter or enhancer containing HindIII region targeted by capture probe
14	28510000	28520000	14	28950000	28960000	enhancer:chr14:28953911-28955484	promoter:chr14:28510904-28511904	enhancer:chr14:28953911-28955484promoter:chr14:28510904-28511904	Wnt5a	ENSMUSG00000021994	0	0	0	0	0	1	0	NO	0	0	1	0	NO	not in pCHiC dataset with ATAC in PIFs: neither promoter or enhancer containing HindIII region targeted by capture probe
14	28510000	28520000	14	28950000	28960000	enhancer:chr14:28955541-28955866	promoter:chr14:28510904-28511904	enhancer:chr14:28955541-28955866promoter:chr14:28510904-28511904	Wnt5a	ENSMUSG00000021994	0	0	0	0	0	1	0	NO	0	0	1	0	NO	not in pCHiC dataset with ATAC in PIFs: neither promoter or enhancer containing HindIII region targeted by capture probe
14	28510000	28520000	14	28950000	28960000	enhancer:chr14:28957103-28958696	promoter:chr14:28510904-28511904	enhancer:chr14:28957103-28958696promoter:chr14:28510904-28511904	Wnt5a	ENSMUSG00000021994	0	0	0	0	0	1	0	NO	0	0	1	0	NO	not in pCHiC dataset with ATAC in PIFs: neither promoter or enhancer containing HindIII region targeted by capture probe
14	28510000	28520000	14	28950000	28960000	enhancer:chr14:28958969-28960230	promoter:chr14:28510904-28511904	enhancer:chr14:28958969-28960230promoter:chr14:28510904-28511904	Wnt5a	ENSMUSG00000021994	0	0	0	0	0	0	0	NO	0	0	0	0	NO	not in pCHiC dataset with ATAC in PIFs: neither promoter or enhancer containing HindIII region targeted by capture probe
14	31380000	31390000	14	31430000	31440000	enhancer:chr14:31383021-31383837	promoter:chr14:31435533-31436533	enhancer:chr14:31383021-31383837promoter:chr14:31435533-31436533	Sh3bp5	ENSMUSG00000021892	1	0	0	1	0	1	1	NA	1	0	1	1	NA	in pCHiC dataset with ATAC in PIFs
14	31380000	31390000	14	31430000	31440000	enhancer:chr14:31384462-31385281	promoter:chr14:31435533-31436533	enhancer:chr14:31384462-31385281promoter:chr14:31435533-31436533	Sh3bp5	ENSMUSG00000021892	1	0	0	1	0	1	1	NA	1	0	1	1	NA	in pCHiC dataset with ATAC in PIFs
14	31380000	31390000	14	31430000	31440000	enhancer:chr14:31387523-31388567	promoter:chr14:31435533-31436533	enhancer:chr14:31387523-31388567promoter:chr14:31435533-31436533	Sh3bp5	ENSMUSG00000021892	1	0	0	1	0	1	1	NA	1	0	1	1	NA	in pCHiC dataset with ATAC in PIFs
14	31650000	31660000	14	31780000	31790000	enhancer:chr14:31779306-31779432	promoter:chr14:31640465-31641465	enhancer:chr14:31779306-31779432promoter:chr14:31640465-31641465	Hacl1	ENSMUSG00000115022	1	0	0	1	0	1	0	YES	1	0	1	0	YES	not in pCHiC dataset with ATAC in PIFs: but other PIFs containg an ATAC peak are identified for this promoter
14	31650000	31660000	14	31780000	31790000	enhancer:chr14:31779306-31779432	promoter:chr14:31640556-31641556	enhancer:chr14:31779306-31779432promoter:chr14:31640556-31641556	Hacl1	ENSMUSG00000115022	1	0	0	1	0	1	0	YES	1	0	1	0	YES	not in pCHiC dataset with ATAC in PIFs: but other PIFs containg an ATAC peak are identified for this promoter
14	31650000	31660000	14	31780000	31790000	enhancer:chr14:31779528-31782663	promoter:chr14:31640465-31641465	enhancer:chr14:31779528-31782663promoter:chr14:31640465-31641465	Hacl1	ENSMUSG00000115022	1	0	0	1	0	1	0	YES	1	0	1	0	YES	not in pCHiC dataset with ATAC in PIFs: but other PIFs containg an ATAC peak are identified for this promoter
14	31650000	31660000	14	31780000	31790000	enhancer:chr14:31779528-31782663	promoter:chr14:31640556-31641556	enhancer:chr14:31779528-31782663promoter:chr14:31640556-31641556	Hacl1	ENSMUSG00000115022	1	0	0	1	0	1	0	YES	1	0	1	0	YES	not in pCHiC dataset with ATAC in PIFs: but other PIFs containg an ATAC peak are identified for this promoter
14	31650000	31660000	14	31930000	31940000	enhancer:chr14:31933126-31934187	promoter:chr14:31640465-31641465	enhancer:chr14:31933126-31934187promoter:chr14:31640465-31641465	Hacl1	ENSMUSG00000115022	1	0	0	1	0	1	0	YES	1	0	1	0	YES	not in pCHiC dataset with ATAC in PIFs: but other PIFs containg an ATAC peak are identified for this promoter
14	31650000	31660000	14	31930000	31940000	enhancer:chr14:31933126-31934187	promoter:chr14:31640556-31641556	enhancer:chr14:31933126-31934187promoter:chr14:31640556-31641556	Hacl1	ENSMUSG00000115022	1	0	0	1	0	1	0	YES	1	0	1	0	YES	not in pCHiC dataset with ATAC in PIFs: but other PIFs containg an ATAC peak are identified for this promoter
14	31650000	31660000	14	31930000	31940000	enhancer:chr14:31934352-31934818	promoter:chr14:31640465-31641465	enhancer:chr14:31934352-31934818promoter:chr14:31640465-31641465	Hacl1	ENSMUSG00000115022	1	0	0	1	0	1	0	YES	1	0	1	0	YES	not in pCHiC dataset with ATAC in PIFs: but other PIFs containg an ATAC peak are identified for this promoter
14	31650000	31660000	14	31930000	31940000	enhancer:chr14:31934352-31934818	promoter:chr14:31640556-31641556	enhancer:chr14:31934352-31934818promoter:chr14:31640556-31641556	Hacl1	ENSMUSG00000115022	1	0	0	1	0	1	0	YES	1	0	1	0	YES	not in pCHiC dataset with ATAC in PIFs: but other PIFs containg an ATAC peak are identified for this promoter
14	31820000	31830000	14	31930000	31940000	enhancer:chr14:31933126-31934187	promoter:chr14:31829915-31830915	enhancer:chr14:31933126-31934187promoter:chr14:31829915-31830915	Ankrd28	ENSMUSG00000014496	1	0	0	1	0	1	1	NA	1	0	1	1	NA	in pCHiC dataset with ATAC in PIFs
14	31820000	31830000	14	31930000	31940000	enhancer:chr14:31934352-31934818	promoter:chr14:31829915-31830915	enhancer:chr14:31934352-31934818promoter:chr14:31829915-31830915	Ankrd28	ENSMUSG00000014496	1	0	0	1	0	1	1	NA	1	0	1	1	NA	in pCHiC dataset with ATAC in PIFs
14	34450000	34460000	14	34540000	34550000	enhancer:chr14:34548893-34549203	promoter:chr14:34460112-34461112	enhancer:chr14:34548893-34549203promoter:chr14:34460112-34461112	Bmpr1a	ENSMUSG00000021796	0	0	0	0	0	0	0	NO	0	0	0	0	NO	not in pCHiC dataset with ATAC in PIFs: neither promoter or enhancer containing HindIII region targeted by capture probe
14	34810000	34820000	14	36860000	36870000	enhancer:chr14:36868438-36868794	promoter:chr14:34819635-34820635	enhancer:chr14:36868438-36868794promoter:chr14:34819635-34820635	Grid1	ENSMUSG00000041078	1	0	0	1	0	1	1	NA	1	0	1	1	NA	in pCHiC dataset with ATAC in PIFs
14	34810000	34820000	14	36860000	36870000	enhancer:chr14:36868923-36869220	promoter:chr14:34819635-34820635	enhancer:chr14:36868923-36869220promoter:chr14:34819635-34820635	Grid1	ENSMUSG00000041078	1	0	0	1	0	1	1	NA	1	0	1	1	NA	in pCHiC dataset with ATAC in PIFs
14	34810000	34820000	14	36860000	36870000	enhancer:chr14:36869279-36870365	promoter:chr14:34819635-34820635	enhancer:chr14:36869279-36870365promoter:chr14:34819635-34820635	Grid1	ENSMUSG00000041078	1	0	0	1	0	1	1	NA	1	0	1	1	NA	in pCHiC dataset with ATAC in PIFs
14	34810000	34820000	14	36860000	36870000	enhancer:chr14:36870424-36871969	promoter:chr14:34819635-34820635	enhancer:chr14:36870424-36871969promoter:chr14:34819635-34820635	Grid1	ENSMUSG00000041078	1	0	0	1	0	1	1	NA	1	0	1	1	NA	in pCHiC dataset with ATAC in PIFs
14	36860000	36880000	14	36920000	36950000	enhancer:chr14:36868438-36868794	promoter:chr14:36935068-36936068	enhancer:chr14:36868438-36868794promoter:chr14:36935068-36936068	Ccser2	ENSMUSG00000058690	0	0	0	0	0	1	0	NO	0	0	1	0	NO	not in pCHiC dataset with ATAC in PIFs: neither promoter or enhancer containing HindIII region targeted by capture probe
14	36860000	36880000	14	36920000	36950000	enhancer:chr14:36868438-36868794	promoter:chr14:36940764-36941764	enhancer:chr14:36868438-36868794promoter:chr14:36940764-36941764	Ccser2	ENSMUSG00000058690	0	0	0	0	0	1	0	NO	0	0	1	0	NO	not in pCHiC dataset with ATAC in PIFs: neither promoter or enhancer containing HindIII region targeted by capture probe
14	36860000	36880000	14	36920000	36950000	enhancer:chr14:36868923-36869220	promoter:chr14:36935068-36936068	enhancer:chr14:36868923-36869220promoter:chr14:36935068-36936068	Ccser2	ENSMUSG00000058690	0	0	0	0	0	1	0	NO	0	0	1	0	NO	not in pCHiC dataset with ATAC in PIFs: neither promoter or enhancer containing HindIII region targeted by capture probe
14	36860000	36880000	14	36920000	36950000	enhancer:chr14:36868923-36869220	promoter:chr14:36940764-36941764	enhancer:chr14:36868923-36869220promoter:chr14:36940764-36941764	Ccser2	ENSMUSG00000058690	0	0	0	0	0	1	0	NO	0	0	1	0	NO	not in pCHiC dataset with ATAC in PIFs: neither promoter or enhancer containing HindIII region targeted by capture probe
14	36860000	36880000	14	36920000	36950000	enhancer:chr14:36869279-36870365	promoter:chr14:36935068-36936068	enhancer:chr14:36869279-36870365promoter:chr14:36935068-36936068	Ccser2	ENSMUSG00000058690	0	0	0	0	0	1	0	NO	0	0	1	0	NO	not in pCHiC dataset with ATAC in PIFs: neither promoter or enhancer containing HindIII region targeted by capture probe
14	36860000	36880000	14	36920000	36950000	enhancer:chr14:36869279-36870365	promoter:chr14:36940764-36941764	enhancer:chr14:36869279-36870365promoter:chr14:36940764-36941764	Ccser2	ENSMUSG00000058690	0	0	0	0	0	1	0	NO	0	0	1	0	NO	not in pCHiC dataset with ATAC in PIFs: neither promoter or enhancer containing HindIII region targeted by capture probe
14	36860000	36880000	14	36920000	36950000	enhancer:chr14:36870424-36871969	promoter:chr14:36935068-36936068	enhancer:chr14:36870424-36871969promoter:chr14:36935068-36936068	Ccser2	ENSMUSG00000058690	0	0	0	0	0	1	0	NO	0	0	1	0	NO	not in pCHiC dataset with ATAC in PIFs: neither promoter or enhancer containing HindIII region targeted by capture probe
14	36860000	36880000	14	36920000	36950000	enhancer:chr14:36870424-36871969	promoter:chr14:36940764-36941764	enhancer:chr14:36870424-36871969promoter:chr14:36940764-36941764	Ccser2	ENSMUSG00000058690	0	0	0	0	0	1	0	NO	0	0	1	0	NO	not in pCHiC dataset with ATAC in PIFs: neither promoter or enhancer containing HindIII region targeted by capture probe
14	54050000	54060000	14	54640000	54650000	enhancer:chr14:54061226-54061353	promoter:chr14:54640864-54641864	enhancer:chr14:54061226-54061353promoter:chr14:54640864-54641864	Cdh24	ENSMUSG00000059674	1	0	0	1	0	1	1	NA	1	0	1	1	NA	in pCHiC dataset with ATAC in PIFs
14	54050000	54060000	14	54640000	54650000	enhancer:chr14:54061226-54061353	promoter:chr14:54642610-54643610	enhancer:chr14:54061226-54061353promoter:chr14:54642610-54643610	Gm17606	ENSMUSG00000091306	1	0	0	1	0	1	1	NA	1	0	1	1	NA	in pCHiC dataset with ATAC in PIFs
14	54050000	54060000	14	54640000	54650000	enhancer:chr14:54061226-54061353	promoter:chr14:54650010-54651010	enhancer:chr14:54061226-54061353promoter:chr14:54650010-54651010	Acin1	ENSMUSG00000022185	1	0	0	0	0	1	0	NO	0	0	1	0	NO	not in pCHiC dataset with ATAC in PIFs:
14	54890000	54900000	14	55080000	55100000	enhancer:chr14:55078154-55079199	promoter:chr14:54893642-54894642	enhancer:chr14:55078154-55079199promoter:chr14:54893642-54894642	Gm20521	ENSMUSG00000092232	0	0	0	0	0	1	0	NO	0	0	1	0	NO	not in pCHiC dataset with ATAC in PIFs: neither promoter or enhancer containing HindIII region targeted by capture probe
14	54890000	54900000	14	55080000	55100000	enhancer:chr14:55085160-55085164	promoter:chr14:54893642-54894642	enhancer:chr14:55085160-55085164promoter:chr14:54893642-54894642	Gm20521	ENSMUSG00000092232	0	0	0	0	0	1	0	NO	0	0	1	0	NO	not in pCHiC dataset with ATAC in PIFs: neither promoter or enhancer containing HindIII region targeted by capture probe
14	54890000	54900000	14	55080000	55100000	enhancer:chr14:55085258-55085472	promoter:chr14:54893642-54894642	enhancer:chr14:55085258-55085472promoter:chr14:54893642-54894642	Gm20521	ENSMUSG00000092232	0	0	0	0	0	1	0	NO	0	0	1	0	NO	not in pCHiC dataset with ATAC in PIFs: neither promoter or enhancer containing HindIII region targeted by capture probe
14	54890000	54900000	14	55080000	55100000	enhancer:chr14:55085726-55085853	promoter:chr14:54893642-54894642	enhancer:chr14:55085726-55085853promoter:chr14:54893642-54894642	Gm20521	ENSMUSG00000092232	0	0	0	0	0	1	0	NO	0	0	1	0	NO	not in pCHiC dataset with ATAC in PIFs: neither promoter or enhancer containing HindIII region targeted by capture probe
14	54890000	54900000	14	55080000	55100000	enhancer:chr14:55089213-55089235	promoter:chr14:54893642-54894642	enhancer:chr14:55089213-55089235promoter:chr14:54893642-54894642	Gm20521	ENSMUSG00000092232	0	1	0	0	1	0	1	NA	0	1	0	1	NA	in pCHiC dataset with ATAC in PIFs
14	54890000	54900000	14	55080000	55100000	enhancer:chr14:55089710-55089926	promoter:chr14:54893642-54894642	enhancer:chr14:55089710-55089926promoter:chr14:54893642-54894642	Gm20521	ENSMUSG00000092232	0	1	0	0	1	0	1	NA	0	1	0	1	NA	in pCHiC dataset with ATAC in PIFs
14	55020000	55030000	14	55080000	55090000	enhancer:chr14:55028592-55028896	promoter:chr14:55091548-55092548	enhancer:chr14:55028592-55028896promoter:chr14:55091548-55092548	Gm20687	ENSMUSG00000100162	1	0	0	1	0	1	1	NA	1	0	1	1	NA	in pCHiC dataset with ATAC in PIFs
14	55020000	55030000	14	55080000	55090000	enhancer:chr14:55028592-55028896	promoter:chr14:55094283-55095283	enhancer:chr14:55028592-55028896promoter:chr14:55094283-55095283	Gm20687	ENSMUSG00000100162	1	0	0	1	0	1	1	NA	1	0	1	1	NA	in pCHiC dataset with ATAC in PIFs
14	55020000	55030000	14	55080000	55090000	enhancer:chr14:55028942-55029167	promoter:chr14:55091548-55092548	enhancer:chr14:55028942-55029167promoter:chr14:55091548-55092548	Gm20687	ENSMUSG00000100162	1	0	0	1	0	1	1	NA	1	0	1	1	NA	in pCHiC dataset with ATAC in PIFs
14	55020000	55030000	14	55080000	55090000	enhancer:chr14:55028942-55029167	promoter:chr14:55094283-55095283	enhancer:chr14:55028942-55029167promoter:chr14:55094283-55095283	Gm20687	ENSMUSG00000100162	1	0	0	1	0	1	1	NA	1	0	1	1	NA	in pCHiC dataset with ATAC in PIFs
14	55020000	55030000	14	55080000	55090000	enhancer:chr14:55029950-55030220	promoter:chr14:55091548-55092548	enhancer:chr14:55029950-55030220promoter:chr14:55091548-55092548	Gm20687	ENSMUSG00000100162	1	0	0	1	0	1	1	NA	1	0	1	1	NA	in pCHiC dataset with ATAC in PIFs
14	55020000	55030000	14	55080000	55090000	enhancer:chr14:55029950-55030220	promoter:chr14:55094283-55095283	enhancer:chr14:55029950-55030220promoter:chr14:55094283-55095283	Gm20687	ENSMUSG00000100162	1	0	0	1	0	1	1	NA	1	0	1	1	NA	in pCHiC dataset with ATAC in PIFs
14	60250000	60270000	14	60690000	60700000	enhancer:chr14:60699389-60699944	promoter:chr14:60250878-60251878	enhancer:chr14:60699389-60699944promoter:chr14:60250878-60251878	Nupl1	ENSMUSG00000063895	1	0	0	1	0	1	1	NA	1	0	1	1	NA	in pCHiC dataset with ATAC in PIFs
14	60250000	60270000	14	60690000	60700000	enhancer:chr14:60699389-60699944	promoter:chr14:60264704-60265704	enhancer:chr14:60699389-60699944promoter:chr14:60264704-60265704	Mtmr6	ENSMUSG00000021987	1	0	0	1	0	1	1	NA	1	0	1	1	NA	in pCHiC dataset with ATAC in PIFs
14	60250000	60270000	14	60690000	60700000	enhancer:chr14:60699389-60699944	promoter:chr14:60264763-60265763	enhancer:chr14:60699389-60699944promoter:chr14:60264763-60265763	Mtmr6	ENSMUSG00000021987	1	0	0	1	0	1	1	NA	1	0	1	1	NA	in pCHiC dataset with ATAC in PIFs
14	60370000	60380000	14	60690000	60700000	enhancer:chr14:60699389-60699944	promoter:chr14:60377785-60378785	enhancer:chr14:60699389-60699944promoter:chr14:60377785-60378785	Amer2	ENSMUSG00000021986	1	0	0	1	0	1	1	NA	1	0	1	1	NA	in pCHiC dataset with ATAC in PIFs
14	61320000	61330000	14	62450000	62460000	enhancer:chr14:61327892-61328489	promoter:chr14:62455789-62456789	enhancer:chr14:61327892-61328489promoter:chr14:62455789-62456789	Gucy1b2	ENSMUSG00000021933	1	0	0	1	0	1	1	NA	1	0	1	1	NA	in pCHiC dataset with ATAC in PIFs
14	61320000	61330000	14	62450000	62460000	enhancer:chr14:61330078-61331347	promoter:chr14:62455789-62456789	enhancer:chr14:61330078-61331347promoter:chr14:62455789-62456789	Gucy1b2	ENSMUSG00000021933	1	0	0	1	0	1	1	NA	1	0	1	1	NA	in pCHiC dataset with ATAC in PIFs
14	61640000	61650000	14	62450000	62460000	enhancer:chr14:61645054-61645414	promoter:chr14:62455789-62456789	enhancer:chr14:61645054-61645414promoter:chr14:62455789-62456789	Gucy1b2	ENSMUSG00000021933	1	0	0	1	0	1	1	NA	1	0	1	1	NA	in pCHiC dataset with ATAC in PIFs
14	61640000	61650000	14	62450000	62460000	enhancer:chr14:61645937-61646405	promoter:chr14:62455789-62456789	enhancer:chr14:61645937-61646405promoter:chr14:62455789-62456789	Gucy1b2	ENSMUSG00000021933	1	0	0	1	0	1	1	NA	1	0	1	1	NA	in pCHiC dataset with ATAC in PIFs
14	61680000	61690000	14	62450000	62460000	enhancer:chr14:61680969-61681463	promoter:chr14:62455789-62456789	enhancer:chr14:61680969-61681463promoter:chr14:62455789-62456789	Gucy1b2	ENSMUSG00000021933	1	0	0	1	0	1	1	NA	1	0	1	1	NA	in pCHiC dataset with ATAC in PIFs
14	62340000	62350000	14	62450000	62460000	enhancer:chr14:62339656-62339988	promoter:chr14:62455789-62456789	enhancer:chr14:62339656-62339988promoter:chr14:62455789-62456789	Gucy1b2	ENSMUSG00000021933	1	0	0	1	0	0	0	YES	1	0	0	0	YES	not in pCHiC dataset with ATAC in PIFs: but other PIFs containg an ATAC peak are identified for this promoter
14	62340000	62350000	14	62450000	62460000	enhancer:chr14:62340154-62343863	promoter:chr14:62455789-62456789	enhancer:chr14:62340154-62343863promoter:chr14:62455789-62456789	Gucy1b2	ENSMUSG00000021933	1	0	0	1	0	1	1	NA	1	0	1	1	NA	in pCHiC dataset with ATAC in PIFs
14	62340000	62350000	14	62450000	62460000	enhancer:chr14:62344396-62344592	promoter:chr14:62455789-62456789	enhancer:chr14:62344396-62344592promoter:chr14:62455789-62456789	Gucy1b2	ENSMUSG00000021933	1	0	0	1	0	1	1	NA	1	0	1	1	NA	in pCHiC dataset with ATAC in PIFs
14	62340000	62350000	14	62450000	62460000	enhancer:chr14:62344706-62344880	promoter:chr14:62455789-62456789	enhancer:chr14:62344706-62344880promoter:chr14:62455789-62456789	Gucy1b2	ENSMUSG00000021933	1	0	0	1	0	1	1	NA	1	0	1	1	NA	in pCHiC dataset with ATAC in PIFs
14	62340000	62350000	14	62450000	62460000	enhancer:chr14:62346079-62348239	promoter:chr14:62455789-62456789	enhancer:chr14:62346079-62348239promoter:chr14:62455789-62456789	Gucy1b2	ENSMUSG00000021933	1	0	0	1	0	1	1	NA	1	0	1	1	NA	in pCHiC dataset with ATAC in PIFs
14	64120000	64130000	14	64570000	64580000	enhancer:chr14:64119390-64119480	promoter:chr14:64587614-64588614	enhancer:chr14:64119390-64119480promoter:chr14:64587614-64588614	Mir124a-1hg	ENSMUSG00000097545	0	0	0	0	0	1	0	NO	0	0	0	0	NO	not in pCHiC dataset with ATAC in PIFs: neither promoter or enhancer containing HindIII region targeted by capture probe
14	64120000	64130000	14	64570000	64580000	enhancer:chr14:64119390-64119480	promoter:chr14:64590156-64591156	enhancer:chr14:64119390-64119480promoter:chr14:64590156-64591156	Mir124a-1hg	ENSMUSG00000097545	1	0	0	0	0	1	0	NO	0	0	0	0	NO	not in pCHiC dataset with ATAC in PIFs:
14	64120000	64130000	14	64570000	64580000	enhancer:chr14:64119390-64119480	promoter:chr14:64590684-64591684	enhancer:chr14:64119390-64119480promoter:chr14:64590684-64591684	Mir124a-1hg	ENSMUSG00000097545	1	0	0	0	0	1	0	NO	0	0	0	0	NO	not in pCHiC dataset with ATAC in PIFs:
14	64120000	64130000	14	64570000	64580000	enhancer:chr14:64122873-64126542	promoter:chr14:64587614-64588614	enhancer:chr14:64122873-64126542promoter:chr14:64587614-64588614	Mir124a-1hg	ENSMUSG00000097545	0	0	0	0	0	1	0	NO	0	0	1	0	NO	not in pCHiC dataset with ATAC in PIFs: neither promoter or enhancer containing HindIII region targeted by capture probe
14	64120000	64130000	14	64570000	64580000	enhancer:chr14:64122873-64126542	promoter:chr14:64590156-64591156	enhancer:chr14:64122873-64126542promoter:chr14:64590156-64591156	Mir124a-1hg	ENSMUSG00000097545	1	0	0	0	0	1	0	NO	0	0	1	0	NO	not in pCHiC dataset with ATAC in PIFs:
14	64120000	64130000	14	64570000	64580000	enhancer:chr14:64122873-64126542	promoter:chr14:64590684-64591684	enhancer:chr14:64122873-64126542promoter:chr14:64590684-64591684	Mir124a-1hg	ENSMUSG00000097545	1	0	0	0	0	1	0	NO	0	0	1	0	NO	not in pCHiC dataset with ATAC in PIFs:
14	64120000	64130000	14	64570000	64580000	enhancer:chr14:64126936-64128192	promoter:chr14:64587614-64588614	enhancer:chr14:64126936-64128192promoter:chr14:64587614-64588614	Mir124a-1hg	ENSMUSG00000097545	0	0	0	0	0	1	0	NO	0	0	1	0	NO	not in pCHiC dataset with ATAC in PIFs: neither promoter or enhancer containing HindIII region targeted by capture probe
14	64120000	64130000	14	64570000	64580000	enhancer:chr14:64126936-64128192	promoter:chr14:64590156-64591156	enhancer:chr14:64126936-64128192promoter:chr14:64590156-64591156	Mir124a-1hg	ENSMUSG00000097545	1	0	0	0	0	1	0	NO	0	0	1	0	NO	not in pCHiC dataset with ATAC in PIFs:
14	64120000	64130000	14	64570000	64580000	enhancer:chr14:64126936-64128192	promoter:chr14:64590684-64591684	enhancer:chr14:64126936-64128192promoter:chr14:64590684-64591684	Mir124a-1hg	ENSMUSG00000097545	1	0	0	0	0	1	0	NO	0	0	1	0	NO	not in pCHiC dataset with ATAC in PIFs:
14	64120000	64130000	14	64570000	64580000	enhancer:chr14:64128876-64129846	promoter:chr14:64587614-64588614	enhancer:chr14:64128876-64129846promoter:chr14:64587614-64588614	Mir124a-1hg	ENSMUSG00000097545	0	0	0	0	0	1	0	NO	0	0	0	0	NO	not in pCHiC dataset with ATAC in PIFs: neither promoter or enhancer containing HindIII region targeted by capture probe
14	64120000	64130000	14	64570000	64580000	enhancer:chr14:64128876-64129846	promoter:chr14:64590156-64591156	enhancer:chr14:64128876-64129846promoter:chr14:64590156-64591156	Mir124a-1hg	ENSMUSG00000097545	1	0	0	0	0	1	0	NO	0	0	0	0	NO	not in pCHiC dataset with ATAC in PIFs:
14	64120000	64130000	14	64570000	64580000	enhancer:chr14:64128876-64129846	promoter:chr14:64590684-64591684	enhancer:chr14:64128876-64129846promoter:chr14:64590684-64591684	Mir124a-1hg	ENSMUSG00000097545	1	0	0	0	0	1	0	NO	0	0	0	0	NO	not in pCHiC dataset with ATAC in PIFs:
14	64120000	64140000	14	64450000	64460000	enhancer:chr14:64119390-64119480	promoter:chr14:64455403-64456403	enhancer:chr14:64119390-64119480promoter:chr14:64455403-64456403	Msra	ENSMUSG00000054733	1	0	0	1	0	1	1	NA	1	0	0	0	YES	not in pCHiC dataset with ATAC in PIFs: but other PIFs containg an ATAC peak are identified for this promoter
14	64120000	64140000	14	64450000	64460000	enhancer:chr14:64122873-64126542	promoter:chr14:64455403-64456403	enhancer:chr14:64122873-64126542promoter:chr14:64455403-64456403	Msra	ENSMUSG00000054733	1	0	0	1	0	1	1	NA	1	0	1	1	NA	in pCHiC dataset with ATAC in PIFs
14	64120000	64140000	14	64450000	64460000	enhancer:chr14:64126936-64128192	promoter:chr14:64455403-64456403	enhancer:chr14:64126936-64128192promoter:chr14:64455403-64456403	Msra	ENSMUSG00000054733	1	0	0	1	0	1	1	NA	1	0	1	1	NA	in pCHiC dataset with ATAC in PIFs
14	64120000	64140000	14	64450000	64460000	enhancer:chr14:64128876-64129846	promoter:chr14:64455403-64456403	enhancer:chr14:64128876-64129846promoter:chr14:64455403-64456403	Msra	ENSMUSG00000054733	1	0	0	1	0	1	1	NA	1	0	0	0	YES	not in pCHiC dataset with ATAC in PIFs: but other PIFs containg an ATAC peak are identified for this promoter
14	64120000	64140000	14	64450000	64460000	enhancer:chr14:64135155-64135371	promoter:chr14:64455403-64456403	enhancer:chr14:64135155-64135371promoter:chr14:64455403-64456403	Msra	ENSMUSG00000054733	1	0	0	1	0	1	1	NA	1	0	0	0	YES	not in pCHiC dataset with ATAC in PIFs: but other PIFs containg an ATAC peak are identified for this promoter
14	64120000	64140000	14	64450000	64460000	enhancer:chr14:64135595-64136572	promoter:chr14:64455403-64456403	enhancer:chr14:64135595-64136572promoter:chr14:64455403-64456403	Msra	ENSMUSG00000054733	1	0	0	1	0	1	1	NA	1	0	0	0	YES	not in pCHiC dataset with ATAC in PIFs: but other PIFs containg an ATAC peak are identified for this promoter
14	64120000	64140000	14	64450000	64460000	enhancer:chr14:64136862-64138161	promoter:chr14:64455403-64456403	enhancer:chr14:64136862-64138161promoter:chr14:64455403-64456403	Msra	ENSMUSG00000054733	1	0	0	1	0	1	1	NA	1	0	0	0	YES	not in pCHiC dataset with ATAC in PIFs: but other PIFs containg an ATAC peak are identified for this promoter
14	64120000	64140000	14	64450000	64460000	enhancer:chr14:64138974-64139417	promoter:chr14:64455403-64456403	enhancer:chr14:64138974-64139417promoter:chr14:64455403-64456403	Msra	ENSMUSG00000054733	1	0	0	1	0	1	1	NA	1	0	1	1	NA	in pCHiC dataset with ATAC in PIFs
14	64120000	64140000	14	64450000	64460000	enhancer:chr14:64139619-64140327	promoter:chr14:64455403-64456403	enhancer:chr14:64139619-64140327promoter:chr14:64455403-64456403	Msra	ENSMUSG00000054733	1	0	0	1	0	1	1	NA	1	0	1	1	NA	in pCHiC dataset with ATAC in PIFs
14	64200000	64210000	14	64450000	64460000	enhancer:chr14:64198040-64202065	promoter:chr14:64455403-64456403	enhancer:chr14:64198040-64202065promoter:chr14:64455403-64456403	Msra	ENSMUSG00000054733	1	0	0	1	0	1	1	NA	1	0	1	1	NA	in pCHiC dataset with ATAC in PIFs
14	64200000	64210000	14	64450000	64460000	enhancer:chr14:64202230-64203522	promoter:chr14:64455403-64456403	enhancer:chr14:64202230-64203522promoter:chr14:64455403-64456403	Msra	ENSMUSG00000054733	1	0	0	1	0	1	1	NA	1	0	1	1	NA	in pCHiC dataset with ATAC in PIFs
14	64200000	64210000	14	64450000	64460000	enhancer:chr14:64203572-64204075	promoter:chr14:64455403-64456403	enhancer:chr14:64203572-64204075promoter:chr14:64455403-64456403	Msra	ENSMUSG00000054733	1	0	0	1	0	1	1	NA	1	0	1	1	NA	in pCHiC dataset with ATAC in PIFs
14	64200000	64210000	14	64560000	64580000	enhancer:chr14:64198040-64202065	promoter:chr14:64587614-64588614	enhancer:chr14:64198040-64202065promoter:chr14:64587614-64588614	Mir124a-1hg	ENSMUSG00000097545	0	0	0	0	0	1	0	NO	0	0	1	0	NO	not in pCHiC dataset with ATAC in PIFs: neither promoter or enhancer containing HindIII region targeted by capture probe
14	64200000	64210000	14	64560000	64580000	enhancer:chr14:64198040-64202065	promoter:chr14:64590156-64591156	enhancer:chr14:64198040-64202065promoter:chr14:64590156-64591156	Mir124a-1hg	ENSMUSG00000097545	1	0	0	0	0	1	0	NO	0	0	1	0	NO	not in pCHiC dataset with ATAC in PIFs:
14	64200000	64210000	14	64560000	64580000	enhancer:chr14:64198040-64202065	promoter:chr14:64590684-64591684	enhancer:chr14:64198040-64202065promoter:chr14:64590684-64591684	Mir124a-1hg	ENSMUSG00000097545	1	0	0	0	0	1	0	NO	0	0	1	0	NO	not in pCHiC dataset with ATAC in PIFs:
14	64200000	64210000	14	64560000	64580000	enhancer:chr14:64202230-64203522	promoter:chr14:64587614-64588614	enhancer:chr14:64202230-64203522promoter:chr14:64587614-64588614	Mir124a-1hg	ENSMUSG00000097545	0	0	0	0	0	1	0	NO	0	0	1	0	NO	not in pCHiC dataset with ATAC in PIFs: neither promoter or enhancer containing HindIII region targeted by capture probe
14	64200000	64210000	14	64560000	64580000	enhancer:chr14:64202230-64203522	promoter:chr14:64590156-64591156	enhancer:chr14:64202230-64203522promoter:chr14:64590156-64591156	Mir124a-1hg	ENSMUSG00000097545	1	0	0	0	0	1	0	NO	0	0	1	0	NO	not in pCHiC dataset with ATAC in PIFs:
14	64200000	64210000	14	64560000	64580000	enhancer:chr14:64202230-64203522	promoter:chr14:64590684-64591684	enhancer:chr14:64202230-64203522promoter:chr14:64590684-64591684	Mir124a-1hg	ENSMUSG00000097545	1	0	0	0	0	1	0	NO	0	0	1	0	NO	not in pCHiC dataset with ATAC in PIFs:
14	64200000	64210000	14	64560000	64580000	enhancer:chr14:64203572-64204075	promoter:chr14:64587614-64588614	enhancer:chr14:64203572-64204075promoter:chr14:64587614-64588614	Mir124a-1hg	ENSMUSG00000097545	0	0	0	0	0	1	0	NO	0	0	1	0	NO	not in pCHiC dataset with ATAC in PIFs: neither promoter or enhancer containing HindIII region targeted by capture probe
14	64200000	64210000	14	64560000	64580000	enhancer:chr14:64203572-64204075	promoter:chr14:64590156-64591156	enhancer:chr14:64203572-64204075promoter:chr14:64590156-64591156	Mir124a-1hg	ENSMUSG00000097545	1	0	0	0	0	1	0	NO	0	0	1	0	NO	not in pCHiC dataset with ATAC in PIFs:
14	64200000	64210000	14	64560000	64580000	enhancer:chr14:64203572-64204075	promoter:chr14:64590684-64591684	enhancer:chr14:64203572-64204075promoter:chr14:64590684-64591684	Mir124a-1hg	ENSMUSG00000097545	1	0	0	0	0	1	0	NO	0	0	1	0	NO	not in pCHiC dataset with ATAC in PIFs:
14	64440000	64450000	14	64580000	64590000	enhancer:chr14:64437261-64438361	promoter:chr14:64587614-64588614	enhancer:chr14:64437261-64438361promoter:chr14:64587614-64588614	Mir124a-1hg	ENSMUSG00000097545	0	0	0	0	0	0	0	NO	0	0	0	0	NO	not in pCHiC dataset with ATAC in PIFs: neither promoter or enhancer containing HindIII region targeted by capture probe
14	64440000	64450000	14	64580000	64590000	enhancer:chr14:64437261-64438361	promoter:chr14:64590156-64591156	enhancer:chr14:64437261-64438361promoter:chr14:64590156-64591156	Mir124a-1hg	ENSMUSG00000097545	1	0	0	0	0	0	0	NO	0	0	0	0	NO	not in pCHiC dataset with ATAC in PIFs:
14	64440000	64450000	14	64580000	64590000	enhancer:chr14:64437261-64438361	promoter:chr14:64590684-64591684	enhancer:chr14:64437261-64438361promoter:chr14:64590684-64591684	Mir124a-1hg	ENSMUSG00000097545	1	0	0	0	0	0	0	NO	0	0	0	0	NO	not in pCHiC dataset with ATAC in PIFs:
14	64440000	64450000	14	64580000	64590000	enhancer:chr14:64583860-64584464	promoter:chr14:64440526-64441526	enhancer:chr14:64583860-64584464promoter:chr14:64440526-64441526	Msra	ENSMUSG00000054733	0	0	0	0	0	0	0	NO	0	0	0	0	NO	not in pCHiC dataset with ATAC in PIFs: neither promoter or enhancer containing HindIII region targeted by capture probe
14	64440000	64450000	14	64580000	64590000	enhancer:chr14:64583860-64584464	promoter:chr14:64440540-64441540	enhancer:chr14:64583860-64584464promoter:chr14:64440540-64441540	Msra	ENSMUSG00000054733	0	0	0	0	0	0	0	NO	0	0	0	0	NO	not in pCHiC dataset with ATAC in PIFs: neither promoter or enhancer containing HindIII region targeted by capture probe
14	64440000	64450000	14	64580000	64590000	enhancer:chr14:64584583-64584598	promoter:chr14:64440526-64441526	enhancer:chr14:64584583-64584598promoter:chr14:64440526-64441526	Msra	ENSMUSG00000054733	0	0	0	0	0	0	0	NO	0	0	0	0	NO	not in pCHiC dataset with ATAC in PIFs: neither promoter or enhancer containing HindIII region targeted by capture probe
14	64440000	64450000	14	64580000	64590000	enhancer:chr14:64584583-64584598	promoter:chr14:64440540-64441540	enhancer:chr14:64584583-64584598promoter:chr14:64440540-64441540	Msra	ENSMUSG00000054733	0	0	0	0	0	0	0	NO	0	0	0	0	NO	not in pCHiC dataset with ATAC in PIFs: neither promoter or enhancer containing HindIII region targeted by capture probe
14	73380000	73390000	14	73470000	73480000	enhancer:chr14:73473567-73474055	promoter:chr14:73384771-73385771	enhancer:chr14:73473567-73474055promoter:chr14:73384771-73385771	Itm2b	ENSMUSG00000022108	1	0	0	1	0	1	1	NA	1	0	1	1	NA	in pCHiC dataset with ATAC in PIFs
14	73380000	73390000	14	73470000	73480000	enhancer:chr14:73474448-73474837	promoter:chr14:73384771-73385771	enhancer:chr14:73474448-73474837promoter:chr14:73384771-73385771	Itm2b	ENSMUSG00000022108	1	0	0	1	0	1	1	NA	1	0	1	1	NA	in pCHiC dataset with ATAC in PIFs
14	73380000	73390000	14	73470000	73480000	enhancer:chr14:73475819-73476637	promoter:chr14:73384771-73385771	enhancer:chr14:73475819-73476637promoter:chr14:73384771-73385771	Itm2b	ENSMUSG00000022108	1	0	0	1	0	1	1	NA	1	0	1	1	NA	in pCHiC dataset with ATAC in PIFs
14	73380000	73390000	14	73500000	73510000	enhancer:chr14:73389104-73389444	promoter:chr14:73509548-73510548	enhancer:chr14:73389104-73389444promoter:chr14:73509548-73510548	Med4	ENSMUSG00000022109	1	0	0	1	0	0	0	YES	1	0	0	0	YES	not in pCHiC dataset with ATAC in PIFs: but other PIFs containg an ATAC peak are identified for this promoter
14	73380000	73390000	14	73500000	73510000	enhancer:chr14:73501586-73504867	promoter:chr14:73384771-73385771	enhancer:chr14:73501586-73504867promoter:chr14:73384771-73385771	Itm2b	ENSMUSG00000022108	1	0	0	1	0	1	1	NA	1	0	1	1	NA	in pCHiC dataset with ATAC in PIFs
14	76500000	76520000	14	76610000	76630000	enhancer:chr14:76617126-76617342	promoter:chr14:76503725-76504725	enhancer:chr14:76617126-76617342promoter:chr14:76503725-76504725	Tsc22d1	ENSMUSG00000022010	0	0	0	0	0	0	0	NO	0	0	0	0	NO	not in pCHiC dataset with ATAC in PIFs: neither promoter or enhancer containing HindIII region targeted by capture probe
14	76500000	76520000	14	76610000	76630000	enhancer:chr14:76617126-76617342	promoter:chr14:76504009-76505009	enhancer:chr14:76617126-76617342promoter:chr14:76504009-76505009	Tsc22d1	ENSMUSG00000022010	0	0	0	0	0	0	0	NO	0	0	0	0	NO	not in pCHiC dataset with ATAC in PIFs: neither promoter or enhancer containing HindIII region targeted by capture probe
14	76500000	76520000	14	76610000	76630000	enhancer:chr14:76617688-76618922	promoter:chr14:76503725-76504725	enhancer:chr14:76617688-76618922promoter:chr14:76503725-76504725	Tsc22d1	ENSMUSG00000022010	0	0	0	0	0	0	0	NO	0	0	0	0	NO	not in pCHiC dataset with ATAC in PIFs: neither promoter or enhancer containing HindIII region targeted by capture probe
14	76500000	76520000	14	76610000	76630000	enhancer:chr14:76617688-76618922	promoter:chr14:76504009-76505009	enhancer:chr14:76617688-76618922promoter:chr14:76504009-76505009	Tsc22d1	ENSMUSG00000022010	0	0	0	0	0	0	0	NO	0	0	0	0	NO	not in pCHiC dataset with ATAC in PIFs: neither promoter or enhancer containing HindIII region targeted by capture probe
14	76500000	76520000	14	76610000	76630000	enhancer:chr14:76627849-76629721	promoter:chr14:76503725-76504725	enhancer:chr14:76627849-76629721promoter:chr14:76503725-76504725	Tsc22d1	ENSMUSG00000022010	0	0	0	0	0	0	0	NO	0	0	0	0	NO	not in pCHiC dataset with ATAC in PIFs: neither promoter or enhancer containing HindIII region targeted by capture probe
14	76500000	76520000	14	76610000	76630000	enhancer:chr14:76627849-76629721	promoter:chr14:76504009-76505009	enhancer:chr14:76627849-76629721promoter:chr14:76504009-76505009	Tsc22d1	ENSMUSG00000022010	0	0	0	0	0	0	0	NO	0	0	0	0	NO	not in pCHiC dataset with ATAC in PIFs: neither promoter or enhancer containing HindIII region targeted by capture probe
14	86680000	86690000	14	86770000	86790000	enhancer:chr14:86683686-86686101	promoter:chr14:86789414-86790414	enhancer:chr14:86683686-86686101promoter:chr14:86789414-86790414	Diaph3	ENSMUSG00000022021	0	0	0	0	0	1	0	NO	0	0	1	0	NO	not in pCHiC dataset with ATAC in PIFs: neither promoter or enhancer containing HindIII region targeted by capture probe
14	93700000	93710000	14	93880000	93890000	enhancer:chr14:93701049-93702016	promoter:chr14:93888388-93889388	enhancer:chr14:93701049-93702016promoter:chr14:93888388-93889388	Pcdh9	ENSMUSG00000055421	1	0	0	1	0	0	0	YES	1	0	0	0	YES	not in pCHiC dataset with ATAC in PIFs: but other PIFs containg an ATAC peak are identified for this promoter
14	93700000	93710000	14	93880000	93890000	enhancer:chr14:93701049-93702016	promoter:chr14:93890169-93891169	enhancer:chr14:93701049-93702016promoter:chr14:93890169-93891169	Pcdh9	ENSMUSG00000055421	1	0	0	1	0	0	0	YES	1	0	0	0	YES	not in pCHiC dataset with ATAC in PIFs: but other PIFs containg an ATAC peak are identified for this promoter
14	97860000	97870000	14	98160000	98170000	enhancer:chr14:97857551-97858576	promoter:chr14:98169265-98170265	enhancer:chr14:97857551-97858576promoter:chr14:98169265-98170265	Dach1	ENSMUSG00000055639	1	0	0	1	0	1	1	NA	1	0	1	1	NA	in pCHiC dataset with ATAC in PIFs
14	97860000	97870000	14	98160000	98170000	enhancer:chr14:97864082-97864473	promoter:chr14:98169265-98170265	enhancer:chr14:97864082-97864473promoter:chr14:98169265-98170265	Dach1	ENSMUSG00000055639	1	0	0	1	0	1	1	NA	1	0	1	1	NA	in pCHiC dataset with ATAC in PIFs
14	97860000	97870000	14	98160000	98170000	enhancer:chr14:97864672-97865177	promoter:chr14:98169265-98170265	enhancer:chr14:97864672-97865177promoter:chr14:98169265-98170265	Dach1	ENSMUSG00000055639	1	0	0	1	0	1	1	NA	1	0	1	1	NA	in pCHiC dataset with ATAC in PIFs
14	97860000	97870000	14	98160000	98170000	enhancer:chr14:97865617-97869619	promoter:chr14:98169265-98170265	enhancer:chr14:97865617-97869619promoter:chr14:98169265-98170265	Dach1	ENSMUSG00000055639	1	0	0	1	0	1	1	NA	1	0	1	1	NA	in pCHiC dataset with ATAC in PIFs
14	97860000	97870000	14	98160000	98170000	enhancer:chr14:97869818-97870067	promoter:chr14:98169265-98170265	enhancer:chr14:97869818-97870067promoter:chr14:98169265-98170265	Dach1	ENSMUSG00000055639	1	0	0	1	0	1	0	YES	1	0	0	0	YES	not in pCHiC dataset with ATAC in PIFs: but other PIFs containg an ATAC peak are identified for this promoter
14	97960000	97970000	14	98160000	98170000	enhancer:chr14:97959083-97962134	promoter:chr14:98169265-98170265	enhancer:chr14:97959083-97962134promoter:chr14:98169265-98170265	Dach1	ENSMUSG00000055639	1	0	0	1	0	0	0	YES	1	0	0	0	YES	not in pCHiC dataset with ATAC in PIFs: but other PIFs containg an ATAC peak are identified for this promoter
14	97960000	97970000	14	98160000	98170000	enhancer:chr14:97965117-97965378	promoter:chr14:98169265-98170265	enhancer:chr14:97965117-97965378promoter:chr14:98169265-98170265	Dach1	ENSMUSG00000055639	1	0	0	1	0	0	0	YES	1	0	0	0	YES	not in pCHiC dataset with ATAC in PIFs: but other PIFs containg an ATAC peak are identified for this promoter
14	99930000	99950000	14	100270000	100290000	enhancer:chr14:99942917-99943163	promoter:chr14:100283887-100284887	enhancer:chr14:99942917-99943163promoter:chr14:100283887-100284887	Klf12	ENSMUSG00000072294	0	0	0	0	0	0	0	NO	0	0	0	0	NO	not in pCHiC dataset with ATAC in PIFs: neither promoter or enhancer containing HindIII region targeted by capture probe
14	99930000	99950000	14	100270000	100290000	enhancer:chr14:99944317-99944481	promoter:chr14:100283887-100284887	enhancer:chr14:99944317-99944481promoter:chr14:100283887-100284887	Klf12	ENSMUSG00000072294	0	0	0	0	0	0	0	NO	0	0	0	0	NO	not in pCHiC dataset with ATAC in PIFs: neither promoter or enhancer containing HindIII region targeted by capture probe
14	100280000	100290000	14	101430000	101440000	enhancer:chr14:101430388-101430495	promoter:chr14:100283887-100284887	enhancer:chr14:101430388-101430495promoter:chr14:100283887-100284887	Klf12	ENSMUSG00000072294	0	0	0	0	0	0	0	NO	0	0	0	0	NO	not in pCHiC dataset with ATAC in PIFs: neither promoter or enhancer containing HindIII region targeted by capture probe
14	100280000	100290000	14	101430000	101440000	enhancer:chr14:101436645-101438182	promoter:chr14:100283887-100284887	enhancer:chr14:101436645-101438182promoter:chr14:100283887-100284887	Klf12	ENSMUSG00000072294	0	0	0	0	0	0	0	NO	0	0	0	0	NO	not in pCHiC dataset with ATAC in PIFs: neither promoter or enhancer containing HindIII region targeted by capture probe
14	100280000	100290000	14	101430000	101440000	enhancer:chr14:101438244-101438947	promoter:chr14:100283887-100284887	enhancer:chr14:101438244-101438947promoter:chr14:100283887-100284887	Klf12	ENSMUSG00000072294	0	0	0	0	0	0	0	NO	0	0	0	0	NO	not in pCHiC dataset with ATAC in PIFs: neither promoter or enhancer containing HindIII region targeted by capture probe
14	101510000	101520000	14	101600000	101610000	enhancer:chr14:101510972-101511367	promoter:chr14:101608691-101609691	enhancer:chr14:101510972-101511367promoter:chr14:101608691-101609691	Tbc1d4	ENSMUSG00000033083	1	0	0	1	0	1	1	NA	1	0	1	1	NA	in pCHiC dataset with ATAC in PIFs
14	105330000	105340000	14	105890000	105900000	enhancer:chr14:105327745-105328743	promoter:chr14:105893250-105894250	enhancer:chr14:105327745-105328743promoter:chr14:105893250-105894250	Spry2	ENSMUSG00000022114	1	0	0	1	0	0	0	YES	1	0	0	0	YES	not in pCHiC dataset with ATAC in PIFs: but other PIFs containg an ATAC peak are identified for this promoter
14	105330000	105340000	14	105890000	105900000	enhancer:chr14:105327745-105328743	promoter:chr14:105896319-105897319	enhancer:chr14:105327745-105328743promoter:chr14:105896319-105897319	Spry2	ENSMUSG00000022114	1	0	0	1	0	0	0	YES	1	0	0	0	YES	not in pCHiC dataset with ATAC in PIFs: but other PIFs containg an ATAC peak are identified for this promoter
14	105480000	105500000	14	105890000	105900000	enhancer:chr14:105482195-105482518	promoter:chr14:105893250-105894250	enhancer:chr14:105482195-105482518promoter:chr14:105893250-105894250	Spry2	ENSMUSG00000022114	1	0	0	1	0	0	0	YES	1	0	0	0	YES	not in pCHiC dataset with ATAC in PIFs: but other PIFs containg an ATAC peak are identified for this promoter
14	105480000	105500000	14	105890000	105900000	enhancer:chr14:105482195-105482518	promoter:chr14:105896319-105897319	enhancer:chr14:105482195-105482518promoter:chr14:105896319-105897319	Spry2	ENSMUSG00000022114	1	0	0	1	0	0	0	YES	1	0	0	0	YES	not in pCHiC dataset with ATAC in PIFs: but other PIFs containg an ATAC peak are identified for this promoter
14	105480000	105500000	14	105890000	105900000	enhancer:chr14:105483082-105484112	promoter:chr14:105893250-105894250	enhancer:chr14:105483082-105484112promoter:chr14:105893250-105894250	Spry2	ENSMUSG00000022114	1	0	0	1	0	0	0	YES	1	0	0	0	YES	not in pCHiC dataset with ATAC in PIFs: but other PIFs containg an ATAC peak are identified for this promoter
14	105480000	105500000	14	105890000	105900000	enhancer:chr14:105483082-105484112	promoter:chr14:105896319-105897319	enhancer:chr14:105483082-105484112promoter:chr14:105896319-105897319	Spry2	ENSMUSG00000022114	1	0	0	1	0	0	0	YES	1	0	0	0	YES	not in pCHiC dataset with ATAC in PIFs: but other PIFs containg an ATAC peak are identified for this promoter
14	105480000	105500000	14	105890000	105900000	enhancer:chr14:105484228-105484291	promoter:chr14:105893250-105894250	enhancer:chr14:105484228-105484291promoter:chr14:105893250-105894250	Spry2	ENSMUSG00000022114	1	0	0	1	0	0	0	YES	1	0	0	0	YES	not in pCHiC dataset with ATAC in PIFs: but other PIFs containg an ATAC peak are identified for this promoter
14	105480000	105500000	14	105890000	105900000	enhancer:chr14:105484228-105484291	promoter:chr14:105896319-105897319	enhancer:chr14:105484228-105484291promoter:chr14:105896319-105897319	Spry2	ENSMUSG00000022114	1	0	0	1	0	0	0	YES	1	0	0	0	YES	not in pCHiC dataset with ATAC in PIFs: but other PIFs containg an ATAC peak are identified for this promoter
14	105580000	105590000	14	105890000	105900000	enhancer:chr14:105587463-105588483	promoter:chr14:105893250-105894250	enhancer:chr14:105587463-105588483promoter:chr14:105893250-105894250	Spry2	ENSMUSG00000022114	1	0	0	1	0	0	0	YES	1	0	0	0	YES	not in pCHiC dataset with ATAC in PIFs: but other PIFs containg an ATAC peak are identified for this promoter
14	105580000	105590000	14	105890000	105900000	enhancer:chr14:105587463-105588483	promoter:chr14:105896319-105897319	enhancer:chr14:105587463-105588483promoter:chr14:105896319-105897319	Spry2	ENSMUSG00000022114	1	0	0	1	0	0	0	YES	1	0	0	0	YES	not in pCHiC dataset with ATAC in PIFs: but other PIFs containg an ATAC peak are identified for this promoter
14	105620000	105630000	14	105890000	105900000	enhancer:chr14:105630311-105630428	promoter:chr14:105893250-105894250	enhancer:chr14:105630311-105630428promoter:chr14:105893250-105894250	Spry2	ENSMUSG00000022114	1	0	0	1	0	0	0	YES	1	0	0	0	YES	not in pCHiC dataset with ATAC in PIFs: but other PIFs containg an ATAC peak are identified for this promoter
14	105620000	105630000	14	105890000	105900000	enhancer:chr14:105630311-105630428	promoter:chr14:105896319-105897319	enhancer:chr14:105630311-105630428promoter:chr14:105896319-105897319	Spry2	ENSMUSG00000022114	1	0	0	1	0	0	0	YES	1	0	0	0	YES	not in pCHiC dataset with ATAC in PIFs: but other PIFs containg an ATAC peak are identified for this promoter
14	105620000	105630000	14	105890000	105900000	enhancer:chr14:105631117-105632546	promoter:chr14:105893250-105894250	enhancer:chr14:105631117-105632546promoter:chr14:105893250-105894250	Spry2	ENSMUSG00000022114	1	0	0	1	0	0	0	YES	1	0	0	0	YES	not in pCHiC dataset with ATAC in PIFs: but other PIFs containg an ATAC peak are identified for this promoter
14	105620000	105630000	14	105890000	105900000	enhancer:chr14:105631117-105632546	promoter:chr14:105896319-105897319	enhancer:chr14:105631117-105632546promoter:chr14:105896319-105897319	Spry2	ENSMUSG00000022114	1	0	0	1	0	0	0	YES	1	0	0	0	YES	not in pCHiC dataset with ATAC in PIFs: but other PIFs containg an ATAC peak are identified for this promoter
14	105730000	105740000	14	105890000	105900000	enhancer:chr14:105730895-105734499	promoter:chr14:105893250-105894250	enhancer:chr14:105730895-105734499promoter:chr14:105893250-105894250	Spry2	ENSMUSG00000022114	1	0	0	1	0	0	0	YES	1	0	0	0	YES	not in pCHiC dataset with ATAC in PIFs: but other PIFs containg an ATAC peak are identified for this promoter
14	105730000	105740000	14	105890000	105900000	enhancer:chr14:105730895-105734499	promoter:chr14:105896319-105897319	enhancer:chr14:105730895-105734499promoter:chr14:105896319-105897319	Spry2	ENSMUSG00000022114	1	0	0	1	0	0	0	YES	1	0	0	0	YES	not in pCHiC dataset with ATAC in PIFs: but other PIFs containg an ATAC peak are identified for this promoter
14	120270000	120280000	14	120470000	120480000	enhancer:chr14:120277841-120278275	promoter:chr14:120477960-120478960	enhancer:chr14:120277841-120278275promoter:chr14:120477960-120478960	Rap2a	ENSMUSG00000051615	1	0	0	1	0	0	0	YES	1	0	0	0	YES	not in pCHiC dataset with ATAC in PIFs: but other PIFs containg an ATAC peak are identified for this promoter
14	120270000	120280000	14	120470000	120480000	enhancer:chr14:120473146-120473624	promoter:chr14:120275168-120276168	enhancer:chr14:120473146-120473624promoter:chr14:120275168-120276168	Mbnl2	ENSMUSG00000022139	1	0	0	1	0	0	0	YES	1	0	0	0	YES	not in pCHiC dataset with ATAC in PIFs: but other PIFs containg an ATAC peak are identified for this promoter
14	120270000	120280000	14	120470000	120480000	enhancer:chr14:120473830-120474404	promoter:chr14:120275168-120276168	enhancer:chr14:120473830-120474404promoter:chr14:120275168-120276168	Mbnl2	ENSMUSG00000022139	1	0	0	1	0	0	0	YES	1	0	0	0	YES	not in pCHiC dataset with ATAC in PIFs: but other PIFs containg an ATAC peak are identified for this promoter
14	120270000	120280000	14	120470000	120480000	enhancer:chr14:120476263-120477469	promoter:chr14:120275168-120276168	enhancer:chr14:120476263-120477469promoter:chr14:120275168-120276168	Mbnl2	ENSMUSG00000022139	1	1	1	1	1	0	0	YES	1	1	0	0	YES	not in pCHiC dataset with ATAC in PIFs: bait-to-bait interation so would be removed from pCHiC dataset
14	122220000	122230000	14	122380000	122390000	enhancer:chr14:122364061-122393912	promoter:chr14:122233138-122234138	enhancer:chr14:122364061-122393912promoter:chr14:122233138-122234138	Clybl	ENSMUSG00000025545	0	1	0	0	0	1	0	NO	0	0	1	0	NO	not in pCHiC dataset with ATAC in PIFs:
14	122220000	122230000	14	122450000	122460000	enhancer:chr14:122223980-122228742	promoter:chr14:122450646-122451646	enhancer:chr14:122223980-122228742promoter:chr14:122450646-122451646	Gm5089	ENSMUSG00000064052	1	0	0	1	0	1	1	NA	1	0	1	1	NA	in pCHiC dataset with ATAC in PIFs
14	122220000	122230000	14	122450000	122460000	enhancer:chr14:122446614-122448327	promoter:chr14:122233138-122234138	enhancer:chr14:122446614-122448327promoter:chr14:122233138-122234138	Clybl	ENSMUSG00000025545	0	1	0	0	1	0	0	NO	0	1	0	0	NO	not in pCHiC dataset with ATAC in PIFs:
14	122220000	122230000	14	122480000	122490000	enhancer:chr14:122484690-122492198	promoter:chr14:122233138-122234138	enhancer:chr14:122484690-122492198promoter:chr14:122233138-122234138	Clybl	ENSMUSG00000025545	0	1	0	0	1	1	1	NA	0	1	1	1	NA	in pCHiC dataset with ATAC in PIFs
14	122220000	122230000	14	122870000	122880000	enhancer:chr14:122874232-122874562	promoter:chr14:122233138-122234138	enhancer:chr14:122874232-122874562promoter:chr14:122233138-122234138	Clybl	ENSMUSG00000025545	0	0	0	0	0	1	0	NO	0	0	1	0	NO	not in pCHiC dataset with ATAC in PIFs: neither promoter or enhancer containing HindIII region targeted by capture probe
14	122220000	122230000	14	122870000	122880000	enhancer:chr14:122874698-122876325	promoter:chr14:122233138-122234138	enhancer:chr14:122874698-122876325promoter:chr14:122233138-122234138	Clybl	ENSMUSG00000025545	0	0	0	0	0	1	0	NO	0	0	1	0	NO	not in pCHiC dataset with ATAC in PIFs: neither promoter or enhancer containing HindIII region targeted by capture probe
14	122220000	122230000	14	122870000	122880000	enhancer:chr14:122876493-122877746	promoter:chr14:122233138-122234138	enhancer:chr14:122876493-122877746promoter:chr14:122233138-122234138	Clybl	ENSMUSG00000025545	0	0	0	0	0	1	0	NO	0	0	1	0	NO	not in pCHiC dataset with ATAC in PIFs: neither promoter or enhancer containing HindIII region targeted by capture probe
14	122220000	122230000	14	122870000	122880000	enhancer:chr14:122878140-122879736	promoter:chr14:122233138-122234138	enhancer:chr14:122878140-122879736promoter:chr14:122233138-122234138	Clybl	ENSMUSG00000025545	0	0	0	0	0	1	0	NO	0	0	0	0	NO	not in pCHiC dataset with ATAC in PIFs: neither promoter or enhancer containing HindIII region targeted by capture probe
14	122220000	122230000	14	122870000	122880000	enhancer:chr14:122879843-122883612	promoter:chr14:122233138-122234138	enhancer:chr14:122879843-122883612promoter:chr14:122233138-122234138	Clybl	ENSMUSG00000025545	0	0	0	0	0	1	0	NO	0	0	1	0	NO	not in pCHiC dataset with ATAC in PIFs: neither promoter or enhancer containing HindIII region targeted by capture probe
14	122230000	122240000	14	122340000	122350000	enhancer:chr14:122336689-122338239	promoter:chr14:122233138-122234138	enhancer:chr14:122336689-122338239promoter:chr14:122233138-122234138	Clybl	ENSMUSG00000025545	0	0	0	0	0	1	0	NO	0	0	1	0	NO	not in pCHiC dataset with ATAC in PIFs: neither promoter or enhancer containing HindIII region targeted by capture probe
14	122230000	122240000	14	122340000	122350000	enhancer:chr14:122338870-122341481	promoter:chr14:122233138-122234138	enhancer:chr14:122338870-122341481promoter:chr14:122233138-122234138	Clybl	ENSMUSG00000025545	0	0	0	0	0	1	0	NO	0	0	1	0	NO	not in pCHiC dataset with ATAC in PIFs: neither promoter or enhancer containing HindIII region targeted by capture probe
14	122230000	122240000	14	122340000	122350000	enhancer:chr14:122341572-122347037	promoter:chr14:122233138-122234138	enhancer:chr14:122341572-122347037promoter:chr14:122233138-122234138	Clybl	ENSMUSG00000025545	0	0	0	0	0	1	0	NO	0	0	1	0	NO	not in pCHiC dataset with ATAC in PIFs: neither promoter or enhancer containing HindIII region targeted by capture probe
14	122230000	122240000	14	122340000	122350000	enhancer:chr14:122347538-122350326	promoter:chr14:122233138-122234138	enhancer:chr14:122347538-122350326promoter:chr14:122233138-122234138	Clybl	ENSMUSG00000025545	0	0	0	0	0	1	0	NO	0	0	1	0	NO	not in pCHiC dataset with ATAC in PIFs: neither promoter or enhancer containing HindIII region targeted by capture probe
14	122230000	122240000	14	122340000	122350000	enhancer:chr14:122350363-122350428	promoter:chr14:122233138-122234138	enhancer:chr14:122350363-122350428promoter:chr14:122233138-122234138	Clybl	ENSMUSG00000025545	0	0	0	0	0	1	0	NO	0	0	1	0	NO	not in pCHiC dataset with ATAC in PIFs: neither promoter or enhancer containing HindIII region targeted by capture probe
14	122230000	122240000	14	122340000	122350000	enhancer:chr14:122350472-122351155	promoter:chr14:122233138-122234138	enhancer:chr14:122350472-122351155promoter:chr14:122233138-122234138	Clybl	ENSMUSG00000025545	0	0	0	0	0	1	0	NO	0	0	1	0	NO	not in pCHiC dataset with ATAC in PIFs: neither promoter or enhancer containing HindIII region targeted by capture probe
14	122380000	122390000	14	122450000	122460000	enhancer:chr14:122364061-122393912	promoter:chr14:122450646-122451646	enhancer:chr14:122364061-122393912promoter:chr14:122450646-122451646	Gm5089	ENSMUSG00000064052	1	1	1	1	0	1	1	NA	1	0	1	1	NA	in pCHiC dataset with ATAC in PIFs
15	7060000	7070000	15	7120000	7130000	enhancer:chr15:7060922-7061255	promoter:chr15:7129071-7130071	enhancer:chr15:7060922-7061255promoter:chr15:7129071-7130071	Lifr	ENSMUSG00000054263	1	0	0	1	0	1	1	NA	1	0	1	1	NA	in pCHiC dataset with ATAC in PIFs
15	7060000	7070000	15	7120000	7130000	enhancer:chr15:7060922-7061255	promoter:chr15:7140041-7141041	enhancer:chr15:7060922-7061255promoter:chr15:7140041-7141041	Lifr	ENSMUSG00000054263	1	0	0	1	0	1	1	NA	1	0	1	1	NA	in pCHiC dataset with ATAC in PIFs
15	7060000	7070000	15	7120000	7130000	enhancer:chr15:7061461-7062589	promoter:chr15:7129071-7130071	enhancer:chr15:7061461-7062589promoter:chr15:7129071-7130071	Lifr	ENSMUSG00000054263	1	0	0	1	0	1	1	NA	1	0	1	1	NA	in pCHiC dataset with ATAC in PIFs
15	7060000	7070000	15	7120000	7130000	enhancer:chr15:7061461-7062589	promoter:chr15:7140041-7141041	enhancer:chr15:7061461-7062589promoter:chr15:7140041-7141041	Lifr	ENSMUSG00000054263	1	0	0	1	0	1	1	NA	1	0	1	1	NA	in pCHiC dataset with ATAC in PIFs
15	7130000	7140000	15	7220000	7230000	enhancer:chr15:7223389-7223852	promoter:chr15:7129071-7130071	enhancer:chr15:7223389-7223852promoter:chr15:7129071-7130071	Lifr	ENSMUSG00000054263	1	0	0	1	0	1	1	NA	1	0	1	1	NA	in pCHiC dataset with ATAC in PIFs
15	7130000	7140000	15	7220000	7230000	enhancer:chr15:7223389-7223852	promoter:chr15:7140041-7141041	enhancer:chr15:7223389-7223852promoter:chr15:7140041-7141041	Lifr	ENSMUSG00000054263	1	0	0	1	0	1	1	NA	1	0	1	1	NA	in pCHiC dataset with ATAC in PIFs
15	8710000	8720000	15	8780000	8790000	enhancer:chr15:8791762-8792203	promoter:chr15:8710307-8711307	enhancer:chr15:8791762-8792203promoter:chr15:8710307-8711307	Slc1a3	ENSMUSG00000005360	1	0	0	1	0	1	1	NA	1	0	1	1	NA	in pCHiC dataset with ATAC in PIFs
15	25620000	25630000	15	25710000	25720000	enhancer:chr15:25707029-25708065	promoter:chr15:25622049-25623049	enhancer:chr15:25707029-25708065promoter:chr15:25622049-25623049	Myo10	ENSMUSG00000022272	1	0	0	1	0	1	1	NA	1	0	0	0	YES	not in pCHiC dataset with ATAC in PIFs: but other PIFs containg an ATAC peak are identified for this promoter
15	25620000	25630000	15	25710000	25720000	enhancer:chr15:25708361-25708959	promoter:chr15:25622049-25623049	enhancer:chr15:25708361-25708959promoter:chr15:25622049-25623049	Myo10	ENSMUSG00000022272	1	0	0	1	0	1	1	NA	1	0	1	1	NA	in pCHiC dataset with ATAC in PIFs
15	25620000	25630000	15	25710000	25720000	enhancer:chr15:25709045-25709649	promoter:chr15:25622049-25623049	enhancer:chr15:25709045-25709649promoter:chr15:25622049-25623049	Myo10	ENSMUSG00000022272	1	0	0	1	0	1	1	NA	1	0	1	1	NA	in pCHiC dataset with ATAC in PIFs
15	25620000	25630000	15	25710000	25720000	enhancer:chr15:25711346-25711429	promoter:chr15:25622049-25623049	enhancer:chr15:25711346-25711429promoter:chr15:25622049-25623049	Myo10	ENSMUSG00000022272	1	0	0	1	0	1	1	NA	1	0	1	1	NA	in pCHiC dataset with ATAC in PIFs
15	25620000	25630000	15	25710000	25720000	enhancer:chr15:25712415-25716835	promoter:chr15:25622049-25623049	enhancer:chr15:25712415-25716835promoter:chr15:25622049-25623049	Myo10	ENSMUSG00000022272	1	0	0	1	0	1	1	NA	1	0	1	1	NA	in pCHiC dataset with ATAC in PIFs
15	27930000	27940000	15	28020000	28030000	enhancer:chr15:27936334-27940149	promoter:chr15:28025348-28026348	enhancer:chr15:27936334-27940149promoter:chr15:28025348-28026348	Trio	ENSMUSG00000022263	1	0	0	1	0	1	1	NA	1	0	1	1	NA	in pCHiC dataset with ATAC in PIFs
15	27930000	27940000	15	28020000	28030000	enhancer:chr15:27940996-27941153	promoter:chr15:28025348-28026348	enhancer:chr15:27940996-27941153promoter:chr15:28025348-28026348	Trio	ENSMUSG00000022263	1	0	0	1	0	1	1	NA	1	0	1	1	NA	in pCHiC dataset with ATAC in PIFs
15	36790000	36800000	15	36960000	36970000	enhancer:chr15:36966819-36969525	promoter:chr15:36794038-36795038	enhancer:chr15:36966819-36969525promoter:chr15:36794038-36795038	Ywhaz	ENSMUSG00000022285	1	0	0	1	0	1	1	NA	1	0	1	1	NA	in pCHiC dataset with ATAC in PIFs
15	36790000	36800000	15	36960000	36970000	enhancer:chr15:36966819-36969525	promoter:chr15:36796429-36797429	enhancer:chr15:36966819-36969525promoter:chr15:36796429-36797429	Ywhaz	ENSMUSG00000022285	0	0	0	0	0	1	0	NO	0	0	1	0	NO	not in pCHiC dataset with ATAC in PIFs: neither promoter or enhancer containing HindIII region targeted by capture probe
15	38290000	38310000	15	38470000	38480000	enhancer:chr15:38470627-38471209	promoter:chr15:38300211-38301211	enhancer:chr15:38470627-38471209promoter:chr15:38300211-38301211	Klf10	ENSMUSG00000037465	1	0	0	1	0	1	1	NA	1	0	1	1	NA	in pCHiC dataset with ATAC in PIFs
15	40160000	40170000	15	40650000	40660000	enhancer:chr15:40167621-40168024	promoter:chr15:40654541-40655541	enhancer:chr15:40167621-40168024promoter:chr15:40654541-40655541	Zfpm2	ENSMUSG00000022306	1	0	0	1	0	1	1	NA	1	0	1	1	NA	in pCHiC dataset with ATAC in PIFs
15	40160000	40170000	15	40650000	40660000	enhancer:chr15:40168881-40169009	promoter:chr15:40654541-40655541	enhancer:chr15:40168881-40169009promoter:chr15:40654541-40655541	Zfpm2	ENSMUSG00000022306	1	0	0	1	0	1	1	NA	1	0	1	1	NA	in pCHiC dataset with ATAC in PIFs
15	40650000	40660000	15	41080000	41090000	enhancer:chr15:41077787-41078317	promoter:chr15:40654541-40655541	enhancer:chr15:41077787-41078317promoter:chr15:40654541-40655541	Zfpm2	ENSMUSG00000022306	1	0	0	1	0	1	1	NA	1	0	1	1	NA	in pCHiC dataset with ATAC in PIFs
15	40650000	40660000	15	41080000	41090000	enhancer:chr15:41078541-41079183	promoter:chr15:40654541-40655541	enhancer:chr15:41078541-41079183promoter:chr15:40654541-40655541	Zfpm2	ENSMUSG00000022306	1	0	0	1	0	1	1	NA	1	0	1	1	NA	in pCHiC dataset with ATAC in PIFs
15	40650000	40660000	15	41080000	41090000	enhancer:chr15:41081520-41081636	promoter:chr15:40654541-40655541	enhancer:chr15:41081520-41081636promoter:chr15:40654541-40655541	Zfpm2	ENSMUSG00000022306	1	0	0	1	0	1	1	NA	1	0	1	1	NA	in pCHiC dataset with ATAC in PIFs
15	40650000	40660000	15	41080000	41090000	enhancer:chr15:41081706-41083148	promoter:chr15:40654541-40655541	enhancer:chr15:41081706-41083148promoter:chr15:40654541-40655541	Zfpm2	ENSMUSG00000022306	1	0	0	1	0	1	1	NA	1	0	1	1	NA	in pCHiC dataset with ATAC in PIFs
15	42320000	42330000	15	42670000	42680000	enhancer:chr15:42319563-42320435	promoter:chr15:42675740-42676740	enhancer:chr15:42319563-42320435promoter:chr15:42675740-42676740	Angpt1	ENSMUSG00000022309	1	0	0	1	0	0	0	YES	1	0	0	0	YES	not in pCHiC dataset with ATAC in PIFs: but other PIFs containg an ATAC peak are identified for this promoter
15	42320000	42330000	15	42670000	42680000	enhancer:chr15:42319563-42320435	promoter:chr15:42676477-42677477	enhancer:chr15:42319563-42320435promoter:chr15:42676477-42677477	Angpt1	ENSMUSG00000022309	1	0	0	1	0	0	0	YES	1	0	0	0	YES	not in pCHiC dataset with ATAC in PIFs: but other PIFs containg an ATAC peak are identified for this promoter
15	42320000	42330000	15	42670000	42680000	enhancer:chr15:42320635-42321073	promoter:chr15:42675740-42676740	enhancer:chr15:42320635-42321073promoter:chr15:42675740-42676740	Angpt1	ENSMUSG00000022309	1	0	0	1	0	1	1	NA	1	0	1	1	NA	in pCHiC dataset with ATAC in PIFs
15	42320000	42330000	15	42670000	42680000	enhancer:chr15:42320635-42321073	promoter:chr15:42676477-42677477	enhancer:chr15:42320635-42321073promoter:chr15:42676477-42677477	Angpt1	ENSMUSG00000022309	1	0	0	1	0	1	1	NA	1	0	1	1	NA	in pCHiC dataset with ATAC in PIFs
15	42320000	42330000	15	42670000	42680000	enhancer:chr15:42322290-42322586	promoter:chr15:42675740-42676740	enhancer:chr15:42322290-42322586promoter:chr15:42675740-42676740	Angpt1	ENSMUSG00000022309	1	0	0	1	0	1	1	NA	1	0	1	1	NA	in pCHiC dataset with ATAC in PIFs
15	42320000	42330000	15	42670000	42680000	enhancer:chr15:42322290-42322586	promoter:chr15:42676477-42677477	enhancer:chr15:42322290-42322586promoter:chr15:42676477-42677477	Angpt1	ENSMUSG00000022309	1	0	0	1	0	1	1	NA	1	0	1	1	NA	in pCHiC dataset with ATAC in PIFs
15	42320000	42330000	15	42670000	42680000	enhancer:chr15:42322769-42323490	promoter:chr15:42675740-42676740	enhancer:chr15:42322769-42323490promoter:chr15:42675740-42676740	Angpt1	ENSMUSG00000022309	1	0	0	1	0	1	1	NA	1	0	1	1	NA	in pCHiC dataset with ATAC in PIFs
15	42320000	42330000	15	42670000	42680000	enhancer:chr15:42322769-42323490	promoter:chr15:42676477-42677477	enhancer:chr15:42322769-42323490promoter:chr15:42676477-42677477	Angpt1	ENSMUSG00000022309	1	0	0	1	0	1	1	NA	1	0	1	1	NA	in pCHiC dataset with ATAC in PIFs
15	42320000	42330000	15	42670000	42680000	enhancer:chr15:42323875-42327787	promoter:chr15:42675740-42676740	enhancer:chr15:42323875-42327787promoter:chr15:42675740-42676740	Angpt1	ENSMUSG00000022309	1	0	0	1	0	1	1	NA	1	0	1	1	NA	in pCHiC dataset with ATAC in PIFs
15	42320000	42330000	15	42670000	42680000	enhancer:chr15:42323875-42327787	promoter:chr15:42676477-42677477	enhancer:chr15:42323875-42327787promoter:chr15:42676477-42677477	Angpt1	ENSMUSG00000022309	1	0	0	1	0	1	1	NA	1	0	1	1	NA	in pCHiC dataset with ATAC in PIFs
15	42320000	42330000	15	42670000	42680000	enhancer:chr15:42327878-42330041	promoter:chr15:42675740-42676740	enhancer:chr15:42327878-42330041promoter:chr15:42675740-42676740	Angpt1	ENSMUSG00000022309	1	0	0	1	0	1	1	NA	1	0	1	1	NA	in pCHiC dataset with ATAC in PIFs
15	42320000	42330000	15	42670000	42680000	enhancer:chr15:42327878-42330041	promoter:chr15:42676477-42677477	enhancer:chr15:42327878-42330041promoter:chr15:42676477-42677477	Angpt1	ENSMUSG00000022309	1	0	0	1	0	1	1	NA	1	0	1	1	NA	in pCHiC dataset with ATAC in PIFs
15	42320000	42330000	15	42670000	42680000	enhancer:chr15:42331094-42331237	promoter:chr15:42675740-42676740	enhancer:chr15:42331094-42331237promoter:chr15:42675740-42676740	Angpt1	ENSMUSG00000022309	1	0	0	1	0	0	0	YES	1	0	0	0	YES	not in pCHiC dataset with ATAC in PIFs: but other PIFs containg an ATAC peak are identified for this promoter
15	42320000	42330000	15	42670000	42680000	enhancer:chr15:42331094-42331237	promoter:chr15:42676477-42677477	enhancer:chr15:42331094-42331237promoter:chr15:42676477-42677477	Angpt1	ENSMUSG00000022309	1	0	0	1	0	0	0	YES	1	0	0	0	YES	not in pCHiC dataset with ATAC in PIFs: but other PIFs containg an ATAC peak are identified for this promoter
15	44430000	44440000	15	44750000	44760000	enhancer:chr15:44759786-44760102	promoter:chr15:44427591-44428591	enhancer:chr15:44759786-44760102promoter:chr15:44427591-44428591	Nudcd1	ENSMUSG00000038736	1	0	0	1	0	1	0	YES	1	0	1	0	YES	not in pCHiC dataset with ATAC in PIFs: but other PIFs containg an ATAC peak are identified for this promoter
15	44430000	44440000	15	44750000	44760000	enhancer:chr15:44759786-44760102	promoter:chr15:44427610-44428610	enhancer:chr15:44759786-44760102promoter:chr15:44427610-44428610	Nudcd1	ENSMUSG00000038736	1	0	0	1	0	1	0	YES	1	0	1	0	YES	not in pCHiC dataset with ATAC in PIFs: but other PIFs containg an ATAC peak are identified for this promoter
15	44430000	44440000	15	44750000	44760000	enhancer:chr15:44759786-44760102	promoter:chr15:44427807-44428807	enhancer:chr15:44759786-44760102promoter:chr15:44427807-44428807	Nudcd1	ENSMUSG00000038736	1	0	0	1	0	1	0	YES	1	0	1	0	YES	not in pCHiC dataset with ATAC in PIFs: but other PIFs containg an ATAC peak are identified for this promoter
15	44430000	44440000	15	44750000	44760000	enhancer:chr15:44760156-44760462	promoter:chr15:44427591-44428591	enhancer:chr15:44760156-44760462promoter:chr15:44427591-44428591	Nudcd1	ENSMUSG00000038736	1	0	0	1	0	1	0	YES	1	0	1	0	YES	not in pCHiC dataset with ATAC in PIFs: but other PIFs containg an ATAC peak are identified for this promoter
15	44430000	44440000	15	44750000	44760000	enhancer:chr15:44760156-44760462	promoter:chr15:44427610-44428610	enhancer:chr15:44760156-44760462promoter:chr15:44427610-44428610	Nudcd1	ENSMUSG00000038736	1	0	0	1	0	1	0	YES	1	0	1	0	YES	not in pCHiC dataset with ATAC in PIFs: but other PIFs containg an ATAC peak are identified for this promoter
15	44430000	44440000	15	44750000	44760000	enhancer:chr15:44760156-44760462	promoter:chr15:44427807-44428807	enhancer:chr15:44760156-44760462promoter:chr15:44427807-44428807	Nudcd1	ENSMUSG00000038736	1	0	0	1	0	1	0	YES	1	0	1	0	YES	not in pCHiC dataset with ATAC in PIFs: but other PIFs containg an ATAC peak are identified for this promoter
15	44430000	44440000	15	44750000	44760000	enhancer:chr15:44761907-44762014	promoter:chr15:44427591-44428591	enhancer:chr15:44761907-44762014promoter:chr15:44427591-44428591	Nudcd1	ENSMUSG00000038736	1	0	0	1	0	1	0	YES	1	0	1	0	YES	not in pCHiC dataset with ATAC in PIFs: but other PIFs containg an ATAC peak are identified for this promoter
15	44430000	44440000	15	44750000	44760000	enhancer:chr15:44761907-44762014	promoter:chr15:44427610-44428610	enhancer:chr15:44761907-44762014promoter:chr15:44427610-44428610	Nudcd1	ENSMUSG00000038736	1	0	0	1	0	1	0	YES	1	0	1	0	YES	not in pCHiC dataset with ATAC in PIFs: but other PIFs containg an ATAC peak are identified for this promoter
15	44430000	44440000	15	44750000	44760000	enhancer:chr15:44761907-44762014	promoter:chr15:44427807-44428807	enhancer:chr15:44761907-44762014promoter:chr15:44427807-44428807	Nudcd1	ENSMUSG00000038736	1	0	0	1	0	1	0	YES	1	0	1	0	YES	not in pCHiC dataset with ATAC in PIFs: but other PIFs containg an ATAC peak are identified for this promoter
15	44620000	44640000	15	44740000	44760000	enhancer:chr15:44759786-44760102	promoter:chr15:44618812-44619812	enhancer:chr15:44759786-44760102promoter:chr15:44618812-44619812	Ebag9	ENSMUSG00000022339	1	0	0	1	0	1	1	NA	1	0	1	1	NA	in pCHiC dataset with ATAC in PIFs
15	44620000	44640000	15	44740000	44760000	enhancer:chr15:44759786-44760102	promoter:chr15:44619104-44620104	enhancer:chr15:44759786-44760102promoter:chr15:44619104-44620104	Ebag9	ENSMUSG00000022339	1	0	0	1	0	1	1	NA	1	0	1	1	NA	in pCHiC dataset with ATAC in PIFs
15	44620000	44640000	15	44740000	44760000	enhancer:chr15:44759786-44760102	promoter:chr15:44619140-44620140	enhancer:chr15:44759786-44760102promoter:chr15:44619140-44620140	Ebag9	ENSMUSG00000022339	1	0	0	1	0	1	1	NA	1	0	1	1	NA	in pCHiC dataset with ATAC in PIFs
15	44620000	44640000	15	44740000	44760000	enhancer:chr15:44760156-44760462	promoter:chr15:44618812-44619812	enhancer:chr15:44760156-44760462promoter:chr15:44618812-44619812	Ebag9	ENSMUSG00000022339	1	0	0	1	0	1	1	NA	1	0	1	1	NA	in pCHiC dataset with ATAC in PIFs
15	44620000	44640000	15	44740000	44760000	enhancer:chr15:44760156-44760462	promoter:chr15:44619104-44620104	enhancer:chr15:44760156-44760462promoter:chr15:44619104-44620104	Ebag9	ENSMUSG00000022339	1	0	0	1	0	1	1	NA	1	0	1	1	NA	in pCHiC dataset with ATAC in PIFs
15	44620000	44640000	15	44740000	44760000	enhancer:chr15:44760156-44760462	promoter:chr15:44619140-44620140	enhancer:chr15:44760156-44760462promoter:chr15:44619140-44620140	Ebag9	ENSMUSG00000022339	1	0	0	1	0	1	1	NA	1	0	1	1	NA	in pCHiC dataset with ATAC in PIFs
15	44620000	44640000	15	44740000	44760000	enhancer:chr15:44761907-44762014	promoter:chr15:44618812-44619812	enhancer:chr15:44761907-44762014promoter:chr15:44618812-44619812	Ebag9	ENSMUSG00000022339	1	0	0	1	0	1	1	NA	1	0	1	1	NA	in pCHiC dataset with ATAC in PIFs
15	44620000	44640000	15	44740000	44760000	enhancer:chr15:44761907-44762014	promoter:chr15:44619104-44620104	enhancer:chr15:44761907-44762014promoter:chr15:44619104-44620104	Ebag9	ENSMUSG00000022339	1	0	0	1	0	1	1	NA	1	0	1	1	NA	in pCHiC dataset with ATAC in PIFs
15	44620000	44640000	15	44740000	44760000	enhancer:chr15:44761907-44762014	promoter:chr15:44619140-44620140	enhancer:chr15:44761907-44762014promoter:chr15:44619140-44620140	Ebag9	ENSMUSG00000022339	1	0	0	1	0	1	1	NA	1	0	1	1	NA	in pCHiC dataset with ATAC in PIFs
15	51980000	52000000	15	52150000	52160000	enhancer:chr15:52160420-52160776	promoter:chr15:51991260-51992260	enhancer:chr15:52160420-52160776promoter:chr15:51991260-51992260	Rad21	ENSMUSG00000022314	1	0	0	1	0	1	1	NA	1	0	1	1	NA	in pCHiC dataset with ATAC in PIFs
15	51980000	52000000	15	52150000	52160000	enhancer:chr15:52161127-52163242	promoter:chr15:51991260-51992260	enhancer:chr15:52161127-52163242promoter:chr15:51991260-51992260	Rad21	ENSMUSG00000022314	1	0	0	1	0	1	1	NA	1	0	1	1	NA	in pCHiC dataset with ATAC in PIFs
15	58980000	58990000	15	59070000	59080000	enhancer:chr15:58978075-58980527	promoter:chr15:59081526-59082526	enhancer:chr15:58978075-58980527promoter:chr15:59081526-59082526	Mtss1	ENSMUSG00000022353	1	0	0	1	0	1	1	NA	1	0	1	1	NA	in pCHiC dataset with ATAC in PIFs
15	58980000	58990000	15	59070000	59080000	enhancer:chr15:58980595-58981172	promoter:chr15:59081526-59082526	enhancer:chr15:58980595-58981172promoter:chr15:59081526-59082526	Mtss1	ENSMUSG00000022353	1	0	0	1	0	1	1	NA	1	0	1	1	NA	in pCHiC dataset with ATAC in PIFs
15	58980000	58990000	15	59070000	59080000	enhancer:chr15:58981609-58981833	promoter:chr15:59081526-59082526	enhancer:chr15:58981609-58981833promoter:chr15:59081526-59082526	Mtss1	ENSMUSG00000022353	1	0	0	1	0	1	1	NA	1	0	1	1	NA	in pCHiC dataset with ATAC in PIFs
15	58980000	58990000	15	59070000	59080000	enhancer:chr15:58988135-58988863	promoter:chr15:59081526-59082526	enhancer:chr15:58988135-58988863promoter:chr15:59081526-59082526	Mtss1	ENSMUSG00000022353	1	0	0	1	0	1	1	NA	1	0	1	1	NA	in pCHiC dataset with ATAC in PIFs
15	58980000	58990000	15	59070000	59080000	enhancer:chr15:58989179-58990094	promoter:chr15:59081526-59082526	enhancer:chr15:58989179-58990094promoter:chr15:59081526-59082526	Mtss1	ENSMUSG00000022353	1	0	0	1	0	1	1	NA	1	0	1	1	NA	in pCHiC dataset with ATAC in PIFs
15	58980000	58990000	15	59070000	59080000	enhancer:chr15:58990931-58991234	promoter:chr15:59081526-59082526	enhancer:chr15:58990931-58991234promoter:chr15:59081526-59082526	Mtss1	ENSMUSG00000022353	1	0	0	1	0	1	1	NA	1	0	1	1	NA	in pCHiC dataset with ATAC in PIFs
15	59080000	59090000	15	59190000	59200000	enhancer:chr15:59194657-59195351	promoter:chr15:59081526-59082526	enhancer:chr15:59194657-59195351promoter:chr15:59081526-59082526	Mtss1	ENSMUSG00000022353	1	0	0	1	0	1	1	NA	1	0	1	1	NA	in pCHiC dataset with ATAC in PIFs
15	59080000	59090000	15	59190000	59200000	enhancer:chr15:59197466-59198108	promoter:chr15:59081526-59082526	enhancer:chr15:59197466-59198108promoter:chr15:59081526-59082526	Mtss1	ENSMUSG00000022353	1	0	0	1	0	0	0	YES	1	0	0	0	YES	not in pCHiC dataset with ATAC in PIFs: but other PIFs containg an ATAC peak are identified for this promoter
15	59640000	59650000	15	59820000	59830000	enhancer:chr15:59825361-59826185	promoter:chr15:59648153-59649153	enhancer:chr15:59825361-59826185promoter:chr15:59648153-59649153	Trib1	ENSMUSG00000032501	1	0	0	1	0	1	1	NA	1	0	1	1	NA	in pCHiC dataset with ATAC in PIFs
15	61980000	61990000	15	62900000	62910000	enhancer:chr15:62902300-62902740	promoter:chr15:61984840-61985840	enhancer:chr15:62902300-62902740promoter:chr15:61984840-61985840	Myc	ENSMUSG00000022346	1	0	0	1	0	1	1	NA	1	0	1	1	NA	in pCHiC dataset with ATAC in PIFs
15	61980000	61990000	15	62900000	62910000	enhancer:chr15:62902300-62902740	promoter:chr15:61986921-61987921	enhancer:chr15:62902300-62902740promoter:chr15:61986921-61987921	Myc	ENSMUSG00000022346	0	0	0	0	0	1	0	NO	0	0	1	0	NO	not in pCHiC dataset with ATAC in PIFs: neither promoter or enhancer containing HindIII region targeted by capture probe
15	72200000	72210000	15	72800000	72810000	enhancer:chr15:72205092-72205870	promoter:chr15:72809824-72810824	enhancer:chr15:72205092-72205870promoter:chr15:72809824-72810824	Trappc9	ENSMUSG00000047921	0	0	0	0	0	1	0	NO	0	0	1	0	NO	not in pCHiC dataset with ATAC in PIFs: neither promoter or enhancer containing HindIII region targeted by capture probe
15	72540000	72550000	15	72800000	72810000	enhancer:chr15:72545437-72545581	promoter:chr15:72809824-72810824	enhancer:chr15:72545437-72545581promoter:chr15:72809824-72810824	Trappc9	ENSMUSG00000047921	0	1	0	0	1	0	1	NA	0	1	0	1	NA	in pCHiC dataset with ATAC in PIFs
15	72540000	72550000	15	73020000	73030000	enhancer:chr15:73021595-73021984	promoter:chr15:72545779-72546779	enhancer:chr15:73021595-73021984promoter:chr15:72545779-72546779	Kcnk9	ENSMUSG00000036760	1	0	0	1	0	1	1	NA	1	0	1	1	NA	in pCHiC dataset with ATAC in PIFs
15	72810000	72820000	15	73020000	73030000	enhancer:chr15:73021595-73021984	promoter:chr15:72809824-72810824	enhancer:chr15:73021595-73021984promoter:chr15:72809824-72810824	Trappc9	ENSMUSG00000047921	0	0	0	0	0	1	0	NO	0	0	1	0	NO	not in pCHiC dataset with ATAC in PIFs: neither promoter or enhancer containing HindIII region targeted by capture probe
15	77150000	77160000	15	77350000	77360000	enhancer:chr15:77352819-77353787	promoter:chr15:77153312-77154312	enhancer:chr15:77352819-77353787promoter:chr15:77153312-77154312	Rbfox2	ENSMUSG00000033565	0	0	0	0	0	1	0	NO	0	0	1	0	NO	not in pCHiC dataset with ATAC in PIFs: neither promoter or enhancer containing HindIII region targeted by capture probe
15	77150000	77160000	15	77350000	77360000	enhancer:chr15:77353888-77356383	promoter:chr15:77153312-77154312	enhancer:chr15:77353888-77356383promoter:chr15:77153312-77154312	Rbfox2	ENSMUSG00000033565	0	0	0	0	0	1	0	NO	0	0	1	0	NO	not in pCHiC dataset with ATAC in PIFs: neither promoter or enhancer containing HindIII region targeted by capture probe
15	77150000	77160000	15	77350000	77360000	enhancer:chr15:77356610-77357580	promoter:chr15:77153312-77154312	enhancer:chr15:77356610-77357580promoter:chr15:77153312-77154312	Rbfox2	ENSMUSG00000033565	0	0	0	0	0	1	0	NO	0	0	1	0	NO	not in pCHiC dataset with ATAC in PIFs: neither promoter or enhancer containing HindIII region targeted by capture probe
15	77150000	77160000	15	77350000	77360000	enhancer:chr15:77358882-77359426	promoter:chr15:77153312-77154312	enhancer:chr15:77358882-77359426promoter:chr15:77153312-77154312	Rbfox2	ENSMUSG00000033565	0	0	0	0	0	0	0	NO	0	0	0	0	NO	not in pCHiC dataset with ATAC in PIFs: neither promoter or enhancer containing HindIII region targeted by capture probe
15	77980000	77990000	15	78070000	78080000	enhancer:chr15:78075814-78076338	promoter:chr15:77970324-77971324	enhancer:chr15:78075814-78076338promoter:chr15:77970324-77971324	Eif3d	ENSMUSG00000016554	1	0	0	1	0	1	1	NA	1	0	1	1	NA	in pCHiC dataset with ATAC in PIFs
15	77980000	77990000	15	78070000	78080000	enhancer:chr15:78077033-78077971	promoter:chr15:77970324-77971324	enhancer:chr15:78077033-78077971promoter:chr15:77970324-77971324	Eif3d	ENSMUSG00000016554	1	0	0	1	0	1	1	NA	1	0	1	1	NA	in pCHiC dataset with ATAC in PIFs
15	77980000	77990000	15	78070000	78080000	enhancer:chr15:78078469-78079542	promoter:chr15:77970324-77971324	enhancer:chr15:78078469-78079542promoter:chr15:77970324-77971324	Eif3d	ENSMUSG00000016554	1	0	0	1	0	1	1	NA	1	0	1	1	NA	in pCHiC dataset with ATAC in PIFs
15	77980000	77990000	15	78070000	78080000	enhancer:chr15:78080010-78080792	promoter:chr15:77970324-77971324	enhancer:chr15:78080010-78080792promoter:chr15:77970324-77971324	Eif3d	ENSMUSG00000016554	1	0	0	1	0	1	1	NA	1	0	1	1	NA	in pCHiC dataset with ATAC in PIFs
15	77980000	77990000	15	78070000	78080000	enhancer:chr15:78080843-78080914	promoter:chr15:77970324-77971324	enhancer:chr15:78080843-78080914promoter:chr15:77970324-77971324	Eif3d	ENSMUSG00000016554	1	0	0	1	0	1	1	NA	1	0	1	1	NA	in pCHiC dataset with ATAC in PIFs
15	77980000	77990000	15	78070000	78080000	enhancer:chr15:78081080-78084286	promoter:chr15:77970324-77971324	enhancer:chr15:78081080-78084286promoter:chr15:77970324-77971324	Eif3d	ENSMUSG00000016554	1	0	0	1	0	1	1	NA	1	0	1	1	NA	in pCHiC dataset with ATAC in PIFs
15	77980000	77990000	15	78170000	78180000	enhancer:chr15:77980890-77981200	promoter:chr15:78173608-78174608	enhancer:chr15:77980890-77981200promoter:chr15:78173608-78174608	Ift27	ENSMUSG00000016637	1	0	0	1	0	1	1	NA	1	0	1	1	NA	in pCHiC dataset with ATAC in PIFs
15	77980000	77990000	15	78170000	78180000	enhancer:chr15:78181965-78182389	promoter:chr15:77970324-77971324	enhancer:chr15:78181965-78182389promoter:chr15:77970324-77971324	Eif3d	ENSMUSG00000016554	1	0	0	1	0	1	0	YES	1	0	1	0	YES	not in pCHiC dataset with ATAC in PIFs: but other PIFs containg an ATAC peak are identified for this promoter
15	78180000	78190000	15	78420000	78430000	enhancer:chr15:78181965-78182389	promoter:chr15:78428063-78429063	enhancer:chr15:78181965-78182389promoter:chr15:78428063-78429063	Kctd17	ENSMUSG00000033287	1	0	0	1	0	1	1	NA	1	0	1	1	NA	in pCHiC dataset with ATAC in PIFs
15	80090000	80100000	15	80220000	80230000	enhancer:chr15:80228073-80228338	promoter:chr15:80090833-80091833	enhancer:chr15:80228073-80228338promoter:chr15:80090833-80091833	Rpl3	ENSMUSG00000060036	1	0	0	1	0	1	1	NA	1	0	1	1	NA	in pCHiC dataset with ATAC in PIFs
15	80090000	80100000	15	80700000	80710000	enhancer:chr15:80096523-80097010	promoter:chr15:80710812-80711812	enhancer:chr15:80096523-80097010promoter:chr15:80710812-80711812	Tnrc6b	ENSMUSG00000047888	0	0	0	0	0	1	0	NO	0	0	1	0	NO	not in pCHiC dataset with ATAC in PIFs: neither promoter or enhancer containing HindIII region targeted by capture probe
15	80090000	80100000	15	80700000	80710000	enhancer:chr15:80100712-80102123	promoter:chr15:80710812-80711812	enhancer:chr15:80100712-80102123promoter:chr15:80710812-80711812	Tnrc6b	ENSMUSG00000047888	0	0	0	0	0	1	0	NO	0	0	1	0	NO	not in pCHiC dataset with ATAC in PIFs: neither promoter or enhancer containing HindIII region targeted by capture probe
15	80090000	80100000	15	80700000	80710000	enhancer:chr15:80707412-80708282	promoter:chr15:80090833-80091833	enhancer:chr15:80707412-80708282promoter:chr15:80090833-80091833	Rpl3	ENSMUSG00000060036	1	0	0	1	0	1	1	NA	1	0	1	1	NA	in pCHiC dataset with ATAC in PIFs
15	80090000	80100000	15	80700000	80710000	enhancer:chr15:80710095-80710477	promoter:chr15:80090833-80091833	enhancer:chr15:80710095-80710477promoter:chr15:80090833-80091833	Rpl3	ENSMUSG00000060036	1	0	0	1	0	1	0	YES	1	0	1	0	YES	not in pCHiC dataset with ATAC in PIFs: but other PIFs containg an ATAC peak are identified for this promoter
15	80260000	80270000	15	80690000	80710000	enhancer:chr15:80707412-80708282	promoter:chr15:80263806-80264806	enhancer:chr15:80707412-80708282promoter:chr15:80263806-80264806	Rps19bp1	ENSMUSG00000051518	1	0	0	1	0	1	1	NA	1	0	1	1	NA	in pCHiC dataset with ATAC in PIFs
15	80260000	80270000	15	80690000	80710000	enhancer:chr15:80710095-80710477	promoter:chr15:80263806-80264806	enhancer:chr15:80710095-80710477promoter:chr15:80263806-80264806	Rps19bp1	ENSMUSG00000051518	1	0	0	1	0	1	1	NA	1	0	1	1	NA	in pCHiC dataset with ATAC in PIFs
15	80710000	80720000	15	80880000	80890000	enhancer:chr15:80707412-80708282	promoter:chr15:80878366-80879366	enhancer:chr15:80707412-80708282promoter:chr15:80878366-80879366	Tnrc6b	ENSMUSG00000047888	0	0	0	0	0	1	0	NO	0	0	1	0	NO	not in pCHiC dataset with ATAC in PIFs: neither promoter or enhancer containing HindIII region targeted by capture probe
15	80710000	80720000	15	80880000	80890000	enhancer:chr15:80710095-80710477	promoter:chr15:80878366-80879366	enhancer:chr15:80710095-80710477promoter:chr15:80878366-80879366	Tnrc6b	ENSMUSG00000047888	0	0	0	0	0	1	0	NO	0	0	1	0	NO	not in pCHiC dataset with ATAC in PIFs: neither promoter or enhancer containing HindIII region targeted by capture probe
15	81460000	81470000	15	81580000	81590000	enhancer:chr15:81466912-81467143	promoter:chr15:81585713-81586713	enhancer:chr15:81466912-81467143promoter:chr15:81585713-81586713	Ep300	ENSMUSG00000055024	1	1	1	1	1	1	1	NA	1	1	0	0	YES	not in pCHiC dataset with ATAC in PIFs: bait-to-bait interation so would be removed from pCHiC dataset
15	85600000	85610000	15	85870000	85880000	enhancer:chr15:85611018-85615288	promoter:chr15:85859206-85860206	enhancer:chr15:85611018-85615288promoter:chr15:85859206-85860206	Gtse1	ENSMUSG00000022385	1	0	0	1	0	1	1	NA	1	0	1	1	NA	in pCHiC dataset with ATAC in PIFs
15	85600000	85610000	15	85870000	85880000	enhancer:chr15:85611018-85615288	promoter:chr15:85859445-85860445	enhancer:chr15:85611018-85615288promoter:chr15:85859445-85860445	Gtse1	ENSMUSG00000022385	1	0	0	1	0	1	1	NA	1	0	1	1	NA	in pCHiC dataset with ATAC in PIFs
15	85600000	85610000	15	85870000	85880000	enhancer:chr15:85611018-85615288	promoter:chr15:85878826-85879826	enhancer:chr15:85611018-85615288promoter:chr15:85878826-85879826	Trmu	ENSMUSG00000022386	1	0	0	1	0	1	1	NA	1	0	1	1	NA	in pCHiC dataset with ATAC in PIFs
15	85710000	85720000	15	85860000	85880000	enhancer:chr15:85709017-85709409	promoter:chr15:85859206-85860206	enhancer:chr15:85709017-85709409promoter:chr15:85859206-85860206	Gtse1	ENSMUSG00000022385	1	1	1	1	0	0	0	YES	1	0	0	0	YES	not in pCHiC dataset with ATAC in PIFs: bait-to-bait interation so would be removed from pCHiC dataset
15	85710000	85720000	15	85860000	85880000	enhancer:chr15:85709017-85709409	promoter:chr15:85859445-85860445	enhancer:chr15:85709017-85709409promoter:chr15:85859445-85860445	Gtse1	ENSMUSG00000022385	1	1	1	1	0	0	0	YES	1	0	0	0	YES	not in pCHiC dataset with ATAC in PIFs: bait-to-bait interation so would be removed from pCHiC dataset
15	85710000	85720000	15	85860000	85880000	enhancer:chr15:85709017-85709409	promoter:chr15:85878826-85879826	enhancer:chr15:85709017-85709409promoter:chr15:85878826-85879826	Trmu	ENSMUSG00000022386	1	1	1	1	0	0	0	YES	1	0	0	0	YES	not in pCHiC dataset with ATAC in PIFs: bait-to-bait interation so would be removed from pCHiC dataset
15	85710000	85720000	15	86030000	86040000	enhancer:chr15:85709017-85709409	promoter:chr15:86033277-86034277	enhancer:chr15:85709017-85709409promoter:chr15:86033277-86034277	Celsr1	ENSMUSG00000016028	1	1	1	1	0	0	0	YES	1	0	0	0	YES	not in pCHiC dataset with ATAC in PIFs: bait-to-bait interation so would be removed from pCHiC dataset
15	86050000	86060000	15	86120000	86130000	enhancer:chr15:86118020-86118466	promoter:chr15:86057194-86058194	enhancer:chr15:86118020-86118466promoter:chr15:86057194-86058194	Gramd4	ENSMUSG00000035900	1	0	0	1	0	1	1	NA	1	0	1	1	NA	in pCHiC dataset with ATAC in PIFs
15	86050000	86060000	15	86120000	86130000	enhancer:chr15:86118020-86118466	promoter:chr15:86058226-86059226	enhancer:chr15:86118020-86118466promoter:chr15:86058226-86059226	Gramd4	ENSMUSG00000035900	0	0	0	0	0	1	0	NO	0	0	1	0	NO	not in pCHiC dataset with ATAC in PIFs: neither promoter or enhancer containing HindIII region targeted by capture probe
15	95940000	95950000	15	96280000	96290000	enhancer:chr15:95951495-95952051	promoter:chr15:96283108-96284108	enhancer:chr15:95951495-95952051promoter:chr15:96283108-96284108	2610037D02Rik	ENSMUSG00000097536	0	0	0	0	0	1	0	NO	0	0	0	0	NO	not in pCHiC dataset with ATAC in PIFs: neither promoter or enhancer containing HindIII region targeted by capture probe
15	95940000	95950000	15	96280000	96290000	enhancer:chr15:95951495-95952051	promoter:chr15:96287021-96288021	enhancer:chr15:95951495-95952051promoter:chr15:96287021-96288021	Arid2	ENSMUSG00000033237	1	0	0	1	0	1	1	NA	1	0	0	0	YES	not in pCHiC dataset with ATAC in PIFs: but other PIFs containg an ATAC peak are identified for this promoter
15	97720000	97730000	15	97770000	97780000	enhancer:chr15:97722948-97725704	promoter:chr15:97767166-97768166	enhancer:chr15:97722948-97725704promoter:chr15:97767166-97768166	Rapgef3	ENSMUSG00000022469	1	0	0	1	0	1	1	NA	1	0	1	1	NA	in pCHiC dataset with ATAC in PIFs
15	97790000	97800000	15	97840000	97850000	enhancer:chr15:97838763-97839792	promoter:chr15:97783864-97784864	enhancer:chr15:97838763-97839792promoter:chr15:97783864-97784864	Slc48a1	ENSMUSG00000081534	1	1	1	1	1	0	0	YES	1	1	0	0	YES	not in pCHiC dataset with ATAC in PIFs: bait-to-bait interation so would be removed from pCHiC dataset
15	97790000	97800000	15	97840000	97850000	enhancer:chr15:97838763-97839792	promoter:chr15:97789152-97790152	enhancer:chr15:97838763-97839792promoter:chr15:97789152-97790152	Slc48a1	ENSMUSG00000081534	0	1	0	0	1	0	1	NA	0	1	0	1	NA	in pCHiC dataset with ATAC in PIFs
15	97790000	97800000	15	97840000	97850000	enhancer:chr15:97838763-97839792	promoter:chr15:97793945-97794945	enhancer:chr15:97838763-97839792promoter:chr15:97793945-97794945	Hdac7	ENSMUSG00000022475	0	1	0	0	1	0	1	NA	0	1	0	1	NA	in pCHiC dataset with ATAC in PIFs
15	99310000	99320000	15	99470000	99480000	enhancer:chr15:99470054-99470481	promoter:chr15:99315222-99316222	enhancer:chr15:99470054-99470481promoter:chr15:99315222-99316222	Prpf40b	ENSMUSG00000023007	0	1	0	0	1	0	1	NA	0	1	0	1	NA	in pCHiC dataset with ATAC in PIFs
15	99310000	99320000	15	99470000	99480000	enhancer:chr15:99470647-99470967	promoter:chr15:99315222-99316222	enhancer:chr15:99470647-99470967promoter:chr15:99315222-99316222	Prpf40b	ENSMUSG00000023007	0	1	0	0	1	0	1	NA	0	1	0	1	NA	in pCHiC dataset with ATAC in PIFs
15	99410000	99420000	15	99460000	99470000	enhancer:chr15:99421265-99421534	promoter:chr15:99457248-99458248	enhancer:chr15:99421265-99421534promoter:chr15:99457248-99458248	Nckap5l	ENSMUSG00000023009	1	0	0	1	0	1	0	YES	1	0	1	0	YES	not in pCHiC dataset with ATAC in PIFs: but other PIFs containg an ATAC peak are identified for this promoter
15	99410000	99420000	15	99460000	99470000	enhancer:chr15:99421265-99421534	promoter:chr15:99474208-99475208	enhancer:chr15:99421265-99421534promoter:chr15:99474208-99475208	Bcdin3d	ENSMUSG00000037525	1	0	0	1	0	1	1	NA	1	0	1	1	NA	in pCHiC dataset with ATAC in PIFs
15	99410000	99420000	15	99460000	99470000	enhancer:chr15:99421265-99421534	promoter:chr15:99474230-99475230	enhancer:chr15:99421265-99421534promoter:chr15:99474230-99475230	Bcdin3d	ENSMUSG00000037525	1	0	0	1	0	1	1	NA	1	0	1	1	NA	in pCHiC dataset with ATAC in PIFs
15	99490000	99500000	15	99680000	99690000	enhancer:chr15:99497563-99497783	promoter:chr15:99691254-99692254	enhancer:chr15:99497563-99497783promoter:chr15:99691254-99692254	Asic1	ENSMUSG00000023017	1	0	0	1	0	1	1	NA	1	0	1	1	NA	in pCHiC dataset with ATAC in PIFs
15	99490000	99500000	15	99770000	99780000	enhancer:chr15:99497563-99497783	promoter:chr15:99772015-99773015	enhancer:chr15:99497563-99497783promoter:chr15:99772015-99773015	Cers5	ENSMUSG00000023021	1	0	0	1	0	1	1	NA	1	0	1	1	NA	in pCHiC dataset with ATAC in PIFs
15	100030000	100040000	15	100130000	100140000	enhancer:chr15:100141848-100142895	promoter:chr15:100038163-100039163	enhancer:chr15:100141848-100142895promoter:chr15:100038163-100039163	Dip2b	ENSMUSG00000023026	1	0	0	1	0	0	0	YES	1	0	0	0	YES	not in pCHiC dataset with ATAC in PIFs: but other PIFs containg an ATAC peak are identified for this promoter
15	102550000	102560000	15	102660000	102670000	enhancer:chr15:102547993-102548568	promoter:chr15:102670547-102671547	enhancer:chr15:102547993-102548568promoter:chr15:102670547-102671547	Atp5g2	ENSMUSG00000062683	1	0	0	1	0	1	1	NA	1	0	1	1	NA	in pCHiC dataset with ATAC in PIFs
15	102550000	102560000	15	102660000	102670000	enhancer:chr15:102547993-102548568	promoter:chr15:102671366-102672366	enhancer:chr15:102547993-102548568promoter:chr15:102671366-102672366	Atp5g2	ENSMUSG00000062683	1	0	0	1	0	1	1	NA	1	0	1	1	NA	in pCHiC dataset with ATAC in PIFs
15	103180000	103190000	15	103300000	103310000	enhancer:chr15:103303962-103305232	promoter:chr15:103191065-103192065	enhancer:chr15:103303962-103305232promoter:chr15:103191065-103192065	Cbx5	ENSMUSG00000009575	0	0	0	0	0	1	0	NO	0	0	1	0	NO	not in pCHiC dataset with ATAC in PIFs: neither promoter or enhancer containing HindIII region targeted by capture probe
15	103180000	103190000	15	103300000	103310000	enhancer:chr15:103305491-103306410	promoter:chr15:103191065-103192065	enhancer:chr15:103305491-103306410promoter:chr15:103191065-103192065	Cbx5	ENSMUSG00000009575	0	0	0	0	0	1	0	NO	0	0	1	0	NO	not in pCHiC dataset with ATAC in PIFs: neither promoter or enhancer containing HindIII region targeted by capture probe
15	103240000	103250000	15	103300000	103310000	enhancer:chr15:103303962-103305232	promoter:chr15:103239316-103240316	enhancer:chr15:103303962-103305232promoter:chr15:103239316-103240316	Cbx5	ENSMUSG00000009575	1	0	0	1	0	1	1	NA	1	0	1	1	NA	in pCHiC dataset with ATAC in PIFs
15	103240000	103250000	15	103300000	103310000	enhancer:chr15:103303962-103305232	promoter:chr15:103239896-103240896	enhancer:chr15:103303962-103305232promoter:chr15:103239896-103240896	Hnrnpa1	ENSMUSG00000046434	1	0	0	1	0	1	1	NA	1	0	1	1	NA	in pCHiC dataset with ATAC in PIFs
15	103240000	103250000	15	103300000	103310000	enhancer:chr15:103305491-103306410	promoter:chr15:103239316-103240316	enhancer:chr15:103305491-103306410promoter:chr15:103239316-103240316	Cbx5	ENSMUSG00000009575	1	0	0	1	0	1	1	NA	1	0	1	1	NA	in pCHiC dataset with ATAC in PIFs
15	103240000	103250000	15	103300000	103310000	enhancer:chr15:103305491-103306410	promoter:chr15:103239896-103240896	enhancer:chr15:103305491-103306410promoter:chr15:103239896-103240896	Hnrnpa1	ENSMUSG00000046434	1	0	0	1	0	1	1	NA	1	0	1	1	NA	in pCHiC dataset with ATAC in PIFs
16	4560000	4570000	16	4610000	4620000	enhancer:chr16:4558040-4558594	promoter:chr16:4608097-4609097	enhancer:chr16:4558040-4558594promoter:chr16:4608097-4609097	Glis2	ENSMUSG00000014303	0	1	0	0	1	0	1	NA	0	1	0	1	NA	in pCHiC dataset with ATAC in PIFs
16	4560000	4570000	16	4670000	4680000	enhancer:chr16:4558040-4558594	promoter:chr16:4679220-4680220	enhancer:chr16:4558040-4558594promoter:chr16:4679220-4680220	Coro7	ENSMUSG00000039637	1	1	1	1	1	0	0	YES	1	1	0	0	YES	not in pCHiC dataset with ATAC in PIFs: bait-to-bait interation so would be removed from pCHiC dataset
16	8490000	8500000	16	8670000	8680000	enhancer:chr16:8489277-8489537	promoter:chr16:8671653-8672653	enhancer:chr16:8489277-8489537promoter:chr16:8671653-8672653	Carhsp1	ENSMUSG00000008393	1	0	0	1	0	1	1	NA	1	0	1	1	NA	in pCHiC dataset with ATAC in PIFs
16	21200000	21210000	16	21330000	21340000	enhancer:chr16:21338388-21340841	promoter:chr16:21204294-21205294	enhancer:chr16:21338388-21340841promoter:chr16:21204294-21205294	Ephb3	ENSMUSG00000005958	1	0	0	1	0	1	1	NA	1	0	1	1	NA	in pCHiC dataset with ATAC in PIFs
16	21200000	21210000	16	21330000	21340000	enhancer:chr16:21338388-21340841	promoter:chr16:21210594-21211594	enhancer:chr16:21338388-21340841promoter:chr16:21210594-21211594	Ephb3	ENSMUSG00000005958	1	0	0	1	0	1	1	NA	1	0	1	1	NA	in pCHiC dataset with ATAC in PIFs
16	21840000	21850000	16	22000000	22010000	enhancer:chr16:21846110-21847220	promoter:chr16:22008983-22009983	enhancer:chr16:21846110-21847220promoter:chr16:22008983-22009983	Senp2	ENSMUSG00000022855	1	0	0	1	0	1	1	NA	1	0	1	1	NA	in pCHiC dataset with ATAC in PIFs
16	21840000	21850000	16	22000000	22010000	enhancer:chr16:21846110-21847220	promoter:chr16:22009034-22010034	enhancer:chr16:21846110-21847220promoter:chr16:22009034-22010034	Senp2	ENSMUSG00000022855	1	0	0	1	0	1	1	NA	1	0	1	1	NA	in pCHiC dataset with ATAC in PIFs
16	30590000	30600000	16	31070000	31080000	enhancer:chr16:30595322-30595877	promoter:chr16:31080932-31081932	enhancer:chr16:30595322-30595877promoter:chr16:31080932-31081932	Xxylt1	ENSMUSG00000047434	1	0	0	1	0	1	1	NA	1	0	1	1	NA	in pCHiC dataset with ATAC in PIFs
16	30590000	30600000	16	31070000	31080000	enhancer:chr16:30596024-30596726	promoter:chr16:31080932-31081932	enhancer:chr16:30596024-30596726promoter:chr16:31080932-31081932	Xxylt1	ENSMUSG00000047434	1	0	0	1	0	1	1	NA	1	0	1	1	NA	in pCHiC dataset with ATAC in PIFs
16	30590000	30600000	16	31070000	31080000	enhancer:chr16:30600366-30601143	promoter:chr16:31080932-31081932	enhancer:chr16:30600366-30601143promoter:chr16:31080932-31081932	Xxylt1	ENSMUSG00000047434	1	1	1	1	1	0	1	NA	1	1	0	1	NA	in pCHiC dataset with ATAC in PIFs
16	32150000	32160000	16	32240000	32250000	enhancer:chr16:32153376-32154753	promoter:chr16:32246525-32247525	enhancer:chr16:32153376-32154753promoter:chr16:32246525-32247525	Fbxo45	ENSMUSG00000035764	1	0	0	1	0	1	1	NA	1	0	1	1	NA	in pCHiC dataset with ATAC in PIFs
16	32150000	32160000	16	32240000	32250000	enhancer:chr16:32153376-32154753	promoter:chr16:32246726-32247726	enhancer:chr16:32153376-32154753promoter:chr16:32246726-32247726	Fbxo45	ENSMUSG00000035764	1	0	0	1	0	1	1	NA	1	0	1	1	NA	in pCHiC dataset with ATAC in PIFs
16	32150000	32160000	16	32240000	32250000	enhancer:chr16:32153376-32154753	promoter:chr16:32246752-32247752	enhancer:chr16:32153376-32154753promoter:chr16:32246752-32247752	Fbxo45	ENSMUSG00000035764	1	0	0	1	0	1	1	NA	1	0	1	1	NA	in pCHiC dataset with ATAC in PIFs
16	32150000	32160000	16	32240000	32250000	enhancer:chr16:32153376-32154753	promoter:chr16:32246769-32247769	enhancer:chr16:32153376-32154753promoter:chr16:32246769-32247769	Fbxo45	ENSMUSG00000035764	1	0	0	1	0	1	1	NA	1	0	1	1	NA	in pCHiC dataset with ATAC in PIFs
16	32150000	32160000	16	32240000	32250000	enhancer:chr16:32155050-32155421	promoter:chr16:32246525-32247525	enhancer:chr16:32155050-32155421promoter:chr16:32246525-32247525	Fbxo45	ENSMUSG00000035764	1	0	0	1	0	1	1	NA	1	0	1	1	NA	in pCHiC dataset with ATAC in PIFs
16	32150000	32160000	16	32240000	32250000	enhancer:chr16:32155050-32155421	promoter:chr16:32246726-32247726	enhancer:chr16:32155050-32155421promoter:chr16:32246726-32247726	Fbxo45	ENSMUSG00000035764	1	0	0	1	0	1	1	NA	1	0	1	1	NA	in pCHiC dataset with ATAC in PIFs
16	32150000	32160000	16	32240000	32250000	enhancer:chr16:32155050-32155421	promoter:chr16:32246752-32247752	enhancer:chr16:32155050-32155421promoter:chr16:32246752-32247752	Fbxo45	ENSMUSG00000035764	1	0	0	1	0	1	1	NA	1	0	1	1	NA	in pCHiC dataset with ATAC in PIFs
16	32150000	32160000	16	32240000	32250000	enhancer:chr16:32155050-32155421	promoter:chr16:32246769-32247769	enhancer:chr16:32155050-32155421promoter:chr16:32246769-32247769	Fbxo45	ENSMUSG00000035764	1	0	0	1	0	1	1	NA	1	0	1	1	NA	in pCHiC dataset with ATAC in PIFs
16	32510000	32520000	16	32610000	32620000	enhancer:chr16:32515835-32516157	promoter:chr16:32608395-32609395	enhancer:chr16:32515835-32516157promoter:chr16:32608395-32609395	Tfrc	ENSMUSG00000022797	1	0	0	1	0	0	0	YES	1	0	0	0	YES	not in pCHiC dataset with ATAC in PIFs: but other PIFs containg an ATAC peak are identified for this promoter
16	32510000	32520000	16	32610000	32620000	enhancer:chr16:32516276-32516637	promoter:chr16:32608395-32609395	enhancer:chr16:32516276-32516637promoter:chr16:32608395-32609395	Tfrc	ENSMUSG00000022797	1	0	0	1	0	0	0	YES	1	0	0	0	YES	not in pCHiC dataset with ATAC in PIFs: but other PIFs containg an ATAC peak are identified for this promoter
16	33380000	33390000	16	33730000	33740000	enhancer:chr16:33730229-33737824	promoter:chr16:33380236-33381236	enhancer:chr16:33730229-33737824promoter:chr16:33380236-33381236	Zfp148	ENSMUSG00000022811	1	0	0	1	0	1	1	NA	1	0	1	1	NA	in pCHiC dataset with ATAC in PIFs
16	33380000	33390000	16	33730000	33740000	enhancer:chr16:33730229-33737824	promoter:chr16:33380274-33381274	enhancer:chr16:33730229-33737824promoter:chr16:33380274-33381274	Zfp148	ENSMUSG00000022811	1	0	0	1	0	1	1	NA	1	0	1	1	NA	in pCHiC dataset with ATAC in PIFs
16	33380000	33390000	16	33730000	33740000	enhancer:chr16:33737841-33738154	promoter:chr16:33380236-33381236	enhancer:chr16:33737841-33738154promoter:chr16:33380236-33381236	Zfp148	ENSMUSG00000022811	1	0	0	1	0	1	1	NA	1	0	1	1	NA	in pCHiC dataset with ATAC in PIFs
16	33380000	33390000	16	33730000	33740000	enhancer:chr16:33737841-33738154	promoter:chr16:33380274-33381274	enhancer:chr16:33737841-33738154promoter:chr16:33380274-33381274	Zfp148	ENSMUSG00000022811	1	0	0	1	0	1	1	NA	1	0	1	1	NA	in pCHiC dataset with ATAC in PIFs
16	33380000	33390000	16	33730000	33740000	enhancer:chr16:33738415-33739874	promoter:chr16:33380236-33381236	enhancer:chr16:33738415-33739874promoter:chr16:33380236-33381236	Zfp148	ENSMUSG00000022811	1	0	0	1	0	1	1	NA	1	0	1	1	NA	in pCHiC dataset with ATAC in PIFs
16	33380000	33390000	16	33730000	33740000	enhancer:chr16:33738415-33739874	promoter:chr16:33380274-33381274	enhancer:chr16:33738415-33739874promoter:chr16:33380274-33381274	Zfp148	ENSMUSG00000022811	1	0	0	1	0	1	1	NA	1	0	1	1	NA	in pCHiC dataset with ATAC in PIFs
16	33380000	33390000	16	33730000	33740000	enhancer:chr16:33740072-33740785	promoter:chr16:33380236-33381236	enhancer:chr16:33740072-33740785promoter:chr16:33380236-33381236	Zfp148	ENSMUSG00000022811	1	0	0	1	0	1	1	NA	1	0	1	1	NA	in pCHiC dataset with ATAC in PIFs
16	33380000	33390000	16	33730000	33740000	enhancer:chr16:33740072-33740785	promoter:chr16:33380274-33381274	enhancer:chr16:33740072-33740785promoter:chr16:33380274-33381274	Zfp148	ENSMUSG00000022811	1	0	0	1	0	1	1	NA	1	0	1	1	NA	in pCHiC dataset with ATAC in PIFs
16	33380000	33390000	16	33730000	33740000	enhancer:chr16:33741078-33741365	promoter:chr16:33380236-33381236	enhancer:chr16:33741078-33741365promoter:chr16:33380236-33381236	Zfp148	ENSMUSG00000022811	1	0	0	1	0	1	1	NA	1	0	1	1	NA	in pCHiC dataset with ATAC in PIFs
16	33380000	33390000	16	33730000	33740000	enhancer:chr16:33741078-33741365	promoter:chr16:33380274-33381274	enhancer:chr16:33741078-33741365promoter:chr16:33380274-33381274	Zfp148	ENSMUSG00000022811	1	0	0	1	0	1	1	NA	1	0	1	1	NA	in pCHiC dataset with ATAC in PIFs
16	33380000	33390000	16	33730000	33740000	enhancer:chr16:33741950-33742976	promoter:chr16:33380236-33381236	enhancer:chr16:33741950-33742976promoter:chr16:33380236-33381236	Zfp148	ENSMUSG00000022811	1	0	0	1	0	1	1	NA	1	0	1	1	NA	in pCHiC dataset with ATAC in PIFs
16	33380000	33390000	16	33730000	33740000	enhancer:chr16:33741950-33742976	promoter:chr16:33380274-33381274	enhancer:chr16:33741950-33742976promoter:chr16:33380274-33381274	Zfp148	ENSMUSG00000022811	1	0	0	1	0	1	1	NA	1	0	1	1	NA	in pCHiC dataset with ATAC in PIFs
16	33990000	34010000	16	34090000	34120000	enhancer:chr16:34004627-34004867	promoter:chr16:34096590-34097590	enhancer:chr16:34004627-34004867promoter:chr16:34096590-34097590	Kalrn	ENSMUSG00000061751	0	0	0	0	0	0	0	NO	0	0	0	0	NO	not in pCHiC dataset with ATAC in PIFs: neither promoter or enhancer containing HindIII region targeted by capture probe
16	36880000	36890000	16	37010000	37020000	enhancer:chr16:36882859-36884226	promoter:chr16:37011285-37012285	enhancer:chr16:36882859-36884226promoter:chr16:37011285-37012285	Polq	ENSMUSG00000034206	1	0	0	1	0	1	1	NA	1	0	1	1	NA	in pCHiC dataset with ATAC in PIFs
16	36880000	36890000	16	37010000	37020000	enhancer:chr16:36884292-36884436	promoter:chr16:37011285-37012285	enhancer:chr16:36884292-36884436promoter:chr16:37011285-37012285	Polq	ENSMUSG00000034206	1	0	0	1	0	1	1	NA	1	0	1	1	NA	in pCHiC dataset with ATAC in PIFs
16	42180000	42190000	16	42910000	42920000	enhancer:chr16:42190355-42190875	promoter:chr16:42907144-42908144	enhancer:chr16:42190355-42190875promoter:chr16:42907144-42908144	Zbtb20	ENSMUSG00000022708	0	0	0	0	0	0	0	NO	0	0	0	0	NO	not in pCHiC dataset with ATAC in PIFs: neither promoter or enhancer containing HindIII region targeted by capture probe
16	42180000	42190000	16	42910000	42920000	enhancer:chr16:42190355-42190875	promoter:chr16:42911570-42912570	enhancer:chr16:42190355-42190875promoter:chr16:42911570-42912570	Zbtb20	ENSMUSG00000022708	0	0	0	0	0	0	0	NO	0	0	0	0	NO	not in pCHiC dataset with ATAC in PIFs: neither promoter or enhancer containing HindIII region targeted by capture probe
16	42180000	42190000	16	42910000	42920000	enhancer:chr16:42909552-42909730	promoter:chr16:42179907-42180907	enhancer:chr16:42909552-42909730promoter:chr16:42179907-42180907	Lsamp	ENSMUSG00000061080	0	0	0	0	0	0	0	NO	0	0	0	0	NO	not in pCHiC dataset with ATAC in PIFs: neither promoter or enhancer containing HindIII region targeted by capture probe
16	42180000	42190000	16	42910000	42920000	enhancer:chr16:42909754-42910533	promoter:chr16:42179907-42180907	enhancer:chr16:42909754-42910533promoter:chr16:42179907-42180907	Lsamp	ENSMUSG00000061080	0	0	0	0	0	0	0	NO	0	0	0	0	NO	not in pCHiC dataset with ATAC in PIFs: neither promoter or enhancer containing HindIII region targeted by capture probe
16	42180000	42190000	16	42910000	42920000	enhancer:chr16:42910652-42910814	promoter:chr16:42179907-42180907	enhancer:chr16:42910652-42910814promoter:chr16:42179907-42180907	Lsamp	ENSMUSG00000061080	0	0	0	0	0	0	0	NO	0	0	0	0	NO	not in pCHiC dataset with ATAC in PIFs: neither promoter or enhancer containing HindIII region targeted by capture probe
16	42910000	42920000	16	43570000	43580000	enhancer:chr16:43573306-43573540	promoter:chr16:42907144-42908144	enhancer:chr16:43573306-43573540promoter:chr16:42907144-42908144	Zbtb20	ENSMUSG00000022708	0	0	0	0	0	0	0	NO	0	0	0	0	NO	not in pCHiC dataset with ATAC in PIFs: neither promoter or enhancer containing HindIII region targeted by capture probe
16	42910000	42920000	16	43570000	43580000	enhancer:chr16:43573306-43573540	promoter:chr16:42911570-42912570	enhancer:chr16:43573306-43573540promoter:chr16:42911570-42912570	Zbtb20	ENSMUSG00000022708	0	0	0	0	0	0	0	NO	0	0	0	0	NO	not in pCHiC dataset with ATAC in PIFs: neither promoter or enhancer containing HindIII region targeted by capture probe
16	42910000	42920000	16	43570000	43580000	enhancer:chr16:43574405-43574727	promoter:chr16:42907144-42908144	enhancer:chr16:43574405-43574727promoter:chr16:42907144-42908144	Zbtb20	ENSMUSG00000022708	0	0	0	0	0	0	0	NO	0	0	0	0	NO	not in pCHiC dataset with ATAC in PIFs: neither promoter or enhancer containing HindIII region targeted by capture probe
16	42910000	42920000	16	43570000	43580000	enhancer:chr16:43574405-43574727	promoter:chr16:42911570-42912570	enhancer:chr16:43574405-43574727promoter:chr16:42911570-42912570	Zbtb20	ENSMUSG00000022708	0	0	0	0	0	0	0	NO	0	0	0	0	NO	not in pCHiC dataset with ATAC in PIFs: neither promoter or enhancer containing HindIII region targeted by capture probe
16	42910000	42920000	16	43570000	43580000	enhancer:chr16:43575558-43575931	promoter:chr16:42907144-42908144	enhancer:chr16:43575558-43575931promoter:chr16:42907144-42908144	Zbtb20	ENSMUSG00000022708	0	0	0	0	0	0	0	NO	0	0	0	0	NO	not in pCHiC dataset with ATAC in PIFs: neither promoter or enhancer containing HindIII region targeted by capture probe
16	42910000	42920000	16	43570000	43580000	enhancer:chr16:43575558-43575931	promoter:chr16:42911570-42912570	enhancer:chr16:43575558-43575931promoter:chr16:42911570-42912570	Zbtb20	ENSMUSG00000022708	0	0	0	0	0	0	0	NO	0	0	0	0	NO	not in pCHiC dataset with ATAC in PIFs: neither promoter or enhancer containing HindIII region targeted by capture probe
16	42910000	42920000	16	43570000	43580000	enhancer:chr16:43576228-43576477	promoter:chr16:42907144-42908144	enhancer:chr16:43576228-43576477promoter:chr16:42907144-42908144	Zbtb20	ENSMUSG00000022708	0	0	0	0	0	0	0	NO	0	0	0	0	NO	not in pCHiC dataset with ATAC in PIFs: neither promoter or enhancer containing HindIII region targeted by capture probe
16	42910000	42920000	16	43570000	43580000	enhancer:chr16:43576228-43576477	promoter:chr16:42911570-42912570	enhancer:chr16:43576228-43576477promoter:chr16:42911570-42912570	Zbtb20	ENSMUSG00000022708	0	0	0	0	0	0	0	NO	0	0	0	0	NO	not in pCHiC dataset with ATAC in PIFs: neither promoter or enhancer containing HindIII region targeted by capture probe
16	42910000	42920000	16	43570000	43580000	enhancer:chr16:43576560-43577495	promoter:chr16:42907144-42908144	enhancer:chr16:43576560-43577495promoter:chr16:42907144-42908144	Zbtb20	ENSMUSG00000022708	0	0	0	0	0	0	0	NO	0	0	0	0	NO	not in pCHiC dataset with ATAC in PIFs: neither promoter or enhancer containing HindIII region targeted by capture probe
16	42910000	42920000	16	43570000	43580000	enhancer:chr16:43576560-43577495	promoter:chr16:42911570-42912570	enhancer:chr16:43576560-43577495promoter:chr16:42911570-42912570	Zbtb20	ENSMUSG00000022708	0	0	0	0	0	0	0	NO	0	0	0	0	NO	not in pCHiC dataset with ATAC in PIFs: neither promoter or enhancer containing HindIII region targeted by capture probe
16	42910000	42920000	16	43570000	43580000	enhancer:chr16:43577595-43577629	promoter:chr16:42907144-42908144	enhancer:chr16:43577595-43577629promoter:chr16:42907144-42908144	Zbtb20	ENSMUSG00000022708	0	0	0	0	0	0	0	NO	0	0	0	0	NO	not in pCHiC dataset with ATAC in PIFs: neither promoter or enhancer containing HindIII region targeted by capture probe
16	42910000	42920000	16	43570000	43580000	enhancer:chr16:43577595-43577629	promoter:chr16:42911570-42912570	enhancer:chr16:43577595-43577629promoter:chr16:42911570-42912570	Zbtb20	ENSMUSG00000022708	0	0	0	0	0	0	0	NO	0	0	0	0	NO	not in pCHiC dataset with ATAC in PIFs: neither promoter or enhancer containing HindIII region targeted by capture probe
16	42910000	42920000	16	43570000	43580000	enhancer:chr16:43577822-43577884	promoter:chr16:42907144-42908144	enhancer:chr16:43577822-43577884promoter:chr16:42907144-42908144	Zbtb20	ENSMUSG00000022708	0	0	0	0	0	0	0	NO	0	0	0	0	NO	not in pCHiC dataset with ATAC in PIFs: neither promoter or enhancer containing HindIII region targeted by capture probe
16	42910000	42920000	16	43570000	43580000	enhancer:chr16:43577822-43577884	promoter:chr16:42911570-42912570	enhancer:chr16:43577822-43577884promoter:chr16:42911570-42912570	Zbtb20	ENSMUSG00000022708	0	0	0	0	0	0	0	NO	0	0	0	0	NO	not in pCHiC dataset with ATAC in PIFs: neither promoter or enhancer containing HindIII region targeted by capture probe
16	42910000	42920000	16	43570000	43580000	enhancer:chr16:43577903-43578338	promoter:chr16:42907144-42908144	enhancer:chr16:43577903-43578338promoter:chr16:42907144-42908144	Zbtb20	ENSMUSG00000022708	0	0	0	0	0	0	0	NO	0	0	0	0	NO	not in pCHiC dataset with ATAC in PIFs: neither promoter or enhancer containing HindIII region targeted by capture probe
16	42910000	42920000	16	43570000	43580000	enhancer:chr16:43577903-43578338	promoter:chr16:42911570-42912570	enhancer:chr16:43577903-43578338promoter:chr16:42911570-42912570	Zbtb20	ENSMUSG00000022708	0	0	0	0	0	0	0	NO	0	0	0	0	NO	not in pCHiC dataset with ATAC in PIFs: neither promoter or enhancer containing HindIII region targeted by capture probe
16	42910000	42920000	16	43570000	43580000	enhancer:chr16:43579161-43579359	promoter:chr16:42907144-42908144	enhancer:chr16:43579161-43579359promoter:chr16:42907144-42908144	Zbtb20	ENSMUSG00000022708	0	0	0	0	0	0	0	NO	0	0	0	0	NO	not in pCHiC dataset with ATAC in PIFs: neither promoter or enhancer containing HindIII region targeted by capture probe
16	42910000	42920000	16	43570000	43580000	enhancer:chr16:43579161-43579359	promoter:chr16:42911570-42912570	enhancer:chr16:43579161-43579359promoter:chr16:42911570-42912570	Zbtb20	ENSMUSG00000022708	0	0	0	0	0	0	0	NO	0	0	0	0	NO	not in pCHiC dataset with ATAC in PIFs: neither promoter or enhancer containing HindIII region targeted by capture probe
16	42910000	42920000	16	43590000	43600000	enhancer:chr16:43590854-43591246	promoter:chr16:42907144-42908144	enhancer:chr16:43590854-43591246promoter:chr16:42907144-42908144	Zbtb20	ENSMUSG00000022708	0	0	0	0	0	0	0	NO	0	0	0	0	NO	not in pCHiC dataset with ATAC in PIFs: neither promoter or enhancer containing HindIII region targeted by capture probe
16	42910000	42920000	16	43590000	43600000	enhancer:chr16:43590854-43591246	promoter:chr16:42911570-42912570	enhancer:chr16:43590854-43591246promoter:chr16:42911570-42912570	Zbtb20	ENSMUSG00000022708	0	0	0	0	0	0	0	NO	0	0	0	0	NO	not in pCHiC dataset with ATAC in PIFs: neither promoter or enhancer containing HindIII region targeted by capture probe
16	42910000	42920000	16	43590000	43600000	enhancer:chr16:43592288-43592354	promoter:chr16:42907144-42908144	enhancer:chr16:43592288-43592354promoter:chr16:42907144-42908144	Zbtb20	ENSMUSG00000022708	0	0	0	0	0	0	0	NO	0	0	0	0	NO	not in pCHiC dataset with ATAC in PIFs: neither promoter or enhancer containing HindIII region targeted by capture probe
16	42910000	42920000	16	43590000	43600000	enhancer:chr16:43592288-43592354	promoter:chr16:42911570-42912570	enhancer:chr16:43592288-43592354promoter:chr16:42911570-42912570	Zbtb20	ENSMUSG00000022708	0	0	0	0	0	0	0	NO	0	0	0	0	NO	not in pCHiC dataset with ATAC in PIFs: neither promoter or enhancer containing HindIII region targeted by capture probe
16	44480000	44490000	16	44720000	44730000	enhancer:chr16:44479286-44479564	promoter:chr16:44723800-44724800	enhancer:chr16:44479286-44479564promoter:chr16:44723800-44724800	Nepro	ENSMUSG00000036208	1	0	0	1	0	1	1	NA	1	0	1	1	NA	in pCHiC dataset with ATAC in PIFs
16	44480000	44490000	16	44720000	44730000	enhancer:chr16:44479286-44479564	promoter:chr16:44725666-44726666	enhancer:chr16:44479286-44479564promoter:chr16:44725666-44726666	Nepro	ENSMUSG00000036208	0	0	0	0	0	1	0	NO	0	0	1	0	NO	not in pCHiC dataset with ATAC in PIFs: neither promoter or enhancer containing HindIII region targeted by capture probe
16	44480000	44490000	16	44720000	44730000	enhancer:chr16:44479795-44479841	promoter:chr16:44723800-44724800	enhancer:chr16:44479795-44479841promoter:chr16:44723800-44724800	Nepro	ENSMUSG00000036208	1	0	0	1	0	1	1	NA	1	0	1	1	NA	in pCHiC dataset with ATAC in PIFs
16	44480000	44490000	16	44720000	44730000	enhancer:chr16:44479795-44479841	promoter:chr16:44725666-44726666	enhancer:chr16:44479795-44479841promoter:chr16:44725666-44726666	Nepro	ENSMUSG00000036208	0	0	0	0	0	1	0	NO	0	0	1	0	NO	not in pCHiC dataset with ATAC in PIFs: neither promoter or enhancer containing HindIII region targeted by capture probe
16	44480000	44490000	16	44720000	44730000	enhancer:chr16:44481829-44482484	promoter:chr16:44723800-44724800	enhancer:chr16:44481829-44482484promoter:chr16:44723800-44724800	Nepro	ENSMUSG00000036208	1	0	0	1	0	1	1	NA	1	0	1	1	NA	in pCHiC dataset with ATAC in PIFs
16	44480000	44490000	16	44720000	44730000	enhancer:chr16:44481829-44482484	promoter:chr16:44725666-44726666	enhancer:chr16:44481829-44482484promoter:chr16:44725666-44726666	Nepro	ENSMUSG00000036208	0	0	0	0	0	1	0	NO	0	0	1	0	NO	not in pCHiC dataset with ATAC in PIFs: neither promoter or enhancer containing HindIII region targeted by capture probe
16	44480000	44490000	16	44720000	44730000	enhancer:chr16:44484934-44486234	promoter:chr16:44723800-44724800	enhancer:chr16:44484934-44486234promoter:chr16:44723800-44724800	Nepro	ENSMUSG00000036208	1	0	0	1	0	1	1	NA	1	0	1	1	NA	in pCHiC dataset with ATAC in PIFs
16	44480000	44490000	16	44720000	44730000	enhancer:chr16:44484934-44486234	promoter:chr16:44725666-44726666	enhancer:chr16:44484934-44486234promoter:chr16:44725666-44726666	Nepro	ENSMUSG00000036208	0	0	0	0	0	1	0	NO	0	0	1	0	NO	not in pCHiC dataset with ATAC in PIFs: neither promoter or enhancer containing HindIII region targeted by capture probe
16	44480000	44490000	16	44720000	44730000	enhancer:chr16:44486871-44488183	promoter:chr16:44723800-44724800	enhancer:chr16:44486871-44488183promoter:chr16:44723800-44724800	Nepro	ENSMUSG00000036208	1	0	0	1	0	1	1	NA	1	0	1	1	NA	in pCHiC dataset with ATAC in PIFs
16	44480000	44490000	16	44720000	44730000	enhancer:chr16:44486871-44488183	promoter:chr16:44725666-44726666	enhancer:chr16:44486871-44488183promoter:chr16:44725666-44726666	Nepro	ENSMUSG00000036208	0	0	0	0	0	1	0	NO	0	0	1	0	NO	not in pCHiC dataset with ATAC in PIFs: neither promoter or enhancer containing HindIII region targeted by capture probe
16	44480000	44490000	16	44720000	44730000	enhancer:chr16:44488379-44488399	promoter:chr16:44723800-44724800	enhancer:chr16:44488379-44488399promoter:chr16:44723800-44724800	Nepro	ENSMUSG00000036208	1	0	0	1	0	1	1	NA	1	0	1	1	NA	in pCHiC dataset with ATAC in PIFs
16	44480000	44490000	16	44720000	44730000	enhancer:chr16:44488379-44488399	promoter:chr16:44725666-44726666	enhancer:chr16:44488379-44488399promoter:chr16:44725666-44726666	Nepro	ENSMUSG00000036208	0	0	0	0	0	1	0	NO	0	0	1	0	NO	not in pCHiC dataset with ATAC in PIFs: neither promoter or enhancer containing HindIII region targeted by capture probe
16	44480000	44490000	16	44720000	44730000	enhancer:chr16:44488610-44488794	promoter:chr16:44723800-44724800	enhancer:chr16:44488610-44488794promoter:chr16:44723800-44724800	Nepro	ENSMUSG00000036208	1	0	0	1	0	1	1	NA	1	0	1	1	NA	in pCHiC dataset with ATAC in PIFs
16	44480000	44490000	16	44720000	44730000	enhancer:chr16:44488610-44488794	promoter:chr16:44725666-44726666	enhancer:chr16:44488610-44488794promoter:chr16:44725666-44726666	Nepro	ENSMUSG00000036208	0	0	0	0	0	1	0	NO	0	0	1	0	NO	not in pCHiC dataset with ATAC in PIFs: neither promoter or enhancer containing HindIII region targeted by capture probe
16	44480000	44490000	16	44720000	44730000	enhancer:chr16:44489271-44489574	promoter:chr16:44723800-44724800	enhancer:chr16:44489271-44489574promoter:chr16:44723800-44724800	Nepro	ENSMUSG00000036208	1	0	0	1	0	1	1	NA	1	0	1	1	NA	in pCHiC dataset with ATAC in PIFs
16	44480000	44490000	16	44720000	44730000	enhancer:chr16:44489271-44489574	promoter:chr16:44725666-44726666	enhancer:chr16:44489271-44489574promoter:chr16:44725666-44726666	Nepro	ENSMUSG00000036208	0	0	0	0	0	1	0	NO	0	0	1	0	NO	not in pCHiC dataset with ATAC in PIFs: neither promoter or enhancer containing HindIII region targeted by capture probe
16	44480000	44490000	16	44720000	44730000	enhancer:chr16:44491089-44491320	promoter:chr16:44723800-44724800	enhancer:chr16:44491089-44491320promoter:chr16:44723800-44724800	Nepro	ENSMUSG00000036208	1	0	0	1	0	1	1	NA	1	0	1	1	NA	in pCHiC dataset with ATAC in PIFs
16	44480000	44490000	16	44720000	44730000	enhancer:chr16:44491089-44491320	promoter:chr16:44725666-44726666	enhancer:chr16:44491089-44491320promoter:chr16:44725666-44726666	Nepro	ENSMUSG00000036208	0	0	0	0	0	1	0	NO	0	0	1	0	NO	not in pCHiC dataset with ATAC in PIFs: neither promoter or enhancer containing HindIII region targeted by capture probe
16	44500000	44510000	16	44550000	44560000	enhancer:chr16:44497900-44498437	promoter:chr16:44557629-44558629	enhancer:chr16:44497900-44498437promoter:chr16:44557629-44558629	Boc	ENSMUSG00000022687	1	0	0	1	0	1	1	NA	1	0	0	0	YES	not in pCHiC dataset with ATAC in PIFs: but other PIFs containg an ATAC peak are identified for this promoter
16	44500000	44510000	16	44550000	44560000	enhancer:chr16:44497900-44498437	promoter:chr16:44558370-44559370	enhancer:chr16:44497900-44498437promoter:chr16:44558370-44559370	Boc	ENSMUSG00000022687	1	0	0	1	0	1	1	NA	1	0	0	0	YES	not in pCHiC dataset with ATAC in PIFs: but other PIFs containg an ATAC peak are identified for this promoter
16	44500000	44510000	16	44550000	44560000	enhancer:chr16:44500863-44511584	promoter:chr16:44557629-44558629	enhancer:chr16:44500863-44511584promoter:chr16:44557629-44558629	Boc	ENSMUSG00000022687	1	0	0	1	0	1	1	NA	1	0	1	1	NA	in pCHiC dataset with ATAC in PIFs
16	44500000	44510000	16	44550000	44560000	enhancer:chr16:44500863-44511584	promoter:chr16:44558370-44559370	enhancer:chr16:44500863-44511584promoter:chr16:44558370-44559370	Boc	ENSMUSG00000022687	1	0	0	1	0	1	1	NA	1	0	1	1	NA	in pCHiC dataset with ATAC in PIFs
16	67090000	67100000	16	67610000	67620000	enhancer:chr16:67096859-67097420	promoter:chr16:67620408-67621408	enhancer:chr16:67096859-67097420promoter:chr16:67620408-67621408	Cadm2	ENSMUSG00000064115	1	0	0	1	0	1	1	NA	1	0	1	1	NA	in pCHiC dataset with ATAC in PIFs
16	73100000	73110000	16	74410000	74420000	enhancer:chr16:73100208-73101423	promoter:chr16:74410412-74411412	enhancer:chr16:73100208-73101423promoter:chr16:74410412-74411412	Robo2	ENSMUSG00000052516	1	0	0	1	0	1	1	NA	1	0	1	1	NA	in pCHiC dataset with ATAC in PIFs
16	73100000	73110000	16	74410000	74420000	enhancer:chr16:73101454-73101676	promoter:chr16:74410412-74411412	enhancer:chr16:73101454-73101676promoter:chr16:74410412-74411412	Robo2	ENSMUSG00000052516	1	0	0	1	0	1	1	NA	1	0	1	1	NA	in pCHiC dataset with ATAC in PIFs
16	73100000	73110000	16	74410000	74420000	enhancer:chr16:73102603-73103016	promoter:chr16:74410412-74411412	enhancer:chr16:73102603-73103016promoter:chr16:74410412-74411412	Robo2	ENSMUSG00000052516	1	0	0	1	0	1	1	NA	1	0	1	1	NA	in pCHiC dataset with ATAC in PIFs
16	73100000	73110000	16	74410000	74420000	enhancer:chr16:73103472-73105585	promoter:chr16:74410412-74411412	enhancer:chr16:73103472-73105585promoter:chr16:74410412-74411412	Robo2	ENSMUSG00000052516	1	0	0	1	0	1	1	NA	1	0	1	1	NA	in pCHiC dataset with ATAC in PIFs
16	73100000	73110000	16	74410000	74420000	enhancer:chr16:73105730-73108094	promoter:chr16:74410412-74411412	enhancer:chr16:73105730-73108094promoter:chr16:74410412-74411412	Robo2	ENSMUSG00000052516	1	0	0	1	0	1	1	NA	1	0	1	1	NA	in pCHiC dataset with ATAC in PIFs
16	73100000	73110000	16	74410000	74420000	enhancer:chr16:73108405-73110434	promoter:chr16:74410412-74411412	enhancer:chr16:73108405-73110434promoter:chr16:74410412-74411412	Robo2	ENSMUSG00000052516	1	0	0	1	0	1	1	NA	1	0	1	1	NA	in pCHiC dataset with ATAC in PIFs
16	77230000	77240000	16	77590000	77600000	enhancer:chr16:77234870-77235750	promoter:chr16:77598435-77599435	enhancer:chr16:77234870-77235750promoter:chr16:77598435-77599435	Mir99ahg	ENSMUSG00000090386	1	0	0	1	0	0	0	YES	1	0	0	0	YES	not in pCHiC dataset with ATAC in PIFs: but other PIFs containg an ATAC peak are identified for this promoter
16	77230000	77240000	16	77590000	77600000	enhancer:chr16:77234870-77235750	promoter:chr16:77599156-77600156	enhancer:chr16:77234870-77235750promoter:chr16:77599156-77600156	Mir99ahg	ENSMUSG00000090386	1	0	0	1	0	0	0	YES	1	0	0	0	YES	not in pCHiC dataset with ATAC in PIFs: but other PIFs containg an ATAC peak are identified for this promoter
16	77230000	77240000	16	77590000	77600000	enhancer:chr16:77592774-77593679	promoter:chr16:77235816-77236816	enhancer:chr16:77592774-77593679promoter:chr16:77235816-77236816	Mir99ahg	ENSMUSG00000090386	0	1	0	0	1	0	0	NO	0	1	0	0	NO	not in pCHiC dataset with ATAC in PIFs:
16	77400000	77410000	16	77590000	77600000	enhancer:chr16:77398779-77399803	promoter:chr16:77598435-77599435	enhancer:chr16:77398779-77399803promoter:chr16:77598435-77599435	Mir99ahg	ENSMUSG00000090386	1	0	0	1	0	0	0	YES	1	0	0	0	YES	not in pCHiC dataset with ATAC in PIFs: but other PIFs containg an ATAC peak are identified for this promoter
16	77400000	77410000	16	77590000	77600000	enhancer:chr16:77398779-77399803	promoter:chr16:77599156-77600156	enhancer:chr16:77398779-77399803promoter:chr16:77599156-77600156	Mir99ahg	ENSMUSG00000090386	1	0	0	1	0	0	0	YES	1	0	0	0	YES	not in pCHiC dataset with ATAC in PIFs: but other PIFs containg an ATAC peak are identified for this promoter
16	77400000	77410000	16	77590000	77600000	enhancer:chr16:77399848-77402310	promoter:chr16:77598435-77599435	enhancer:chr16:77399848-77402310promoter:chr16:77598435-77599435	Mir99ahg	ENSMUSG00000090386	1	0	0	1	0	0	0	YES	1	0	0	0	YES	not in pCHiC dataset with ATAC in PIFs: but other PIFs containg an ATAC peak are identified for this promoter
16	77400000	77410000	16	77590000	77600000	enhancer:chr16:77399848-77402310	promoter:chr16:77599156-77600156	enhancer:chr16:77399848-77402310promoter:chr16:77599156-77600156	Mir99ahg	ENSMUSG00000090386	1	0	0	1	0	0	0	YES	1	0	0	0	YES	not in pCHiC dataset with ATAC in PIFs: but other PIFs containg an ATAC peak are identified for this promoter
16	81200000	81210000	16	81280000	81290000	enhancer:chr16:81285210-81285817	promoter:chr16:81200196-81201196	enhancer:chr16:81285210-81285817promoter:chr16:81200196-81201196	Ncam2	ENSMUSG00000022762	1	0	0	1	0	0	0	YES	1	0	0	0	YES	not in pCHiC dataset with ATAC in PIFs: but other PIFs containg an ATAC peak are identified for this promoter
16	85170000	85180000	16	85670000	85680000	enhancer:chr16:85679384-85679493	promoter:chr16:85173207-85174207	enhancer:chr16:85679384-85679493promoter:chr16:85173207-85174207	App	ENSMUSG00000022892	1	0	0	1	0	1	1	NA	1	0	1	1	NA	in pCHiC dataset with ATAC in PIFs
16	89840000	89850000	16	89940000	89950000	enhancer:chr16:89950073-89950445	promoter:chr16:89837375-89838375	enhancer:chr16:89950073-89950445promoter:chr16:89837375-89838375	Tiam1	ENSMUSG00000002489	0	0	0	0	0	0	0	NO	0	0	0	0	NO	not in pCHiC dataset with ATAC in PIFs: neither promoter or enhancer containing HindIII region targeted by capture probe
16	89840000	89850000	16	89940000	89950000	enhancer:chr16:89950547-89950742	promoter:chr16:89837375-89838375	enhancer:chr16:89950547-89950742promoter:chr16:89837375-89838375	Tiam1	ENSMUSG00000002489	0	0	0	0	0	0	0	NO	0	0	0	0	NO	not in pCHiC dataset with ATAC in PIFs: neither promoter or enhancer containing HindIII region targeted by capture probe
16	91720000	91730000	16	91910000	91920000	enhancer:chr16:91907589-91908640	promoter:chr16:91728302-91729302	enhancer:chr16:91907589-91908640promoter:chr16:91728302-91729302	Atp5o	ENSMUSG00000022956	1	1	1	1	1	0	0	YES	1	1	0	0	YES	not in pCHiC dataset with ATAC in PIFs: bait-to-bait interation so would be removed from pCHiC dataset
16	91720000	91730000	16	91910000	91920000	enhancer:chr16:91907589-91908640	promoter:chr16:91728870-91729870	enhancer:chr16:91907589-91908640promoter:chr16:91728870-91729870	Atp5o	ENSMUSG00000022956	1	1	1	1	1	0	0	YES	1	1	0	0	YES	not in pCHiC dataset with ATAC in PIFs: bait-to-bait interation so would be removed from pCHiC dataset
16	91720000	91730000	16	91910000	91920000	enhancer:chr16:91909340-91909526	promoter:chr16:91728302-91729302	enhancer:chr16:91909340-91909526promoter:chr16:91728302-91729302	Atp5o	ENSMUSG00000022956	1	1	1	1	1	0	0	YES	1	1	0	0	YES	not in pCHiC dataset with ATAC in PIFs: bait-to-bait interation so would be removed from pCHiC dataset
16	91720000	91730000	16	91910000	91920000	enhancer:chr16:91909340-91909526	promoter:chr16:91728870-91729870	enhancer:chr16:91909340-91909526promoter:chr16:91728870-91729870	Atp5o	ENSMUSG00000022956	1	1	1	1	1	0	0	YES	1	1	0	0	YES	not in pCHiC dataset with ATAC in PIFs: bait-to-bait interation so would be removed from pCHiC dataset
16	91720000	91730000	16	91910000	91920000	enhancer:chr16:91909885-91909887	promoter:chr16:91728302-91729302	enhancer:chr16:91909885-91909887promoter:chr16:91728302-91729302	Atp5o	ENSMUSG00000022956	1	1	1	1	1	0	0	YES	1	1	0	0	YES	not in pCHiC dataset with ATAC in PIFs: bait-to-bait interation so would be removed from pCHiC dataset
16	91720000	91730000	16	91910000	91920000	enhancer:chr16:91909885-91909887	promoter:chr16:91728870-91729870	enhancer:chr16:91909885-91909887promoter:chr16:91728870-91729870	Atp5o	ENSMUSG00000022956	1	1	1	1	1	0	0	YES	1	1	0	0	YES	not in pCHiC dataset with ATAC in PIFs: bait-to-bait interation so would be removed from pCHiC dataset
16	91720000	91730000	16	91910000	91920000	enhancer:chr16:91917474-91917761	promoter:chr16:91728302-91729302	enhancer:chr16:91917474-91917761promoter:chr16:91728302-91729302	Atp5o	ENSMUSG00000022956	1	1	1	1	1	0	0	YES	1	1	0	0	YES	not in pCHiC dataset with ATAC in PIFs: bait-to-bait interation so would be removed from pCHiC dataset
16	91720000	91730000	16	91910000	91920000	enhancer:chr16:91917474-91917761	promoter:chr16:91728870-91729870	enhancer:chr16:91917474-91917761promoter:chr16:91728870-91729870	Atp5o	ENSMUSG00000022956	1	1	1	1	1	0	0	YES	1	1	0	0	YES	not in pCHiC dataset with ATAC in PIFs: bait-to-bait interation so would be removed from pCHiC dataset
16	91720000	91730000	16	91910000	91920000	enhancer:chr16:91918288-91918859	promoter:chr16:91728302-91729302	enhancer:chr16:91918288-91918859promoter:chr16:91728302-91729302	Atp5o	ENSMUSG00000022956	1	1	1	1	1	0	0	YES	1	1	0	0	YES	not in pCHiC dataset with ATAC in PIFs: bait-to-bait interation so would be removed from pCHiC dataset
16	91720000	91730000	16	91910000	91920000	enhancer:chr16:91918288-91918859	promoter:chr16:91728870-91729870	enhancer:chr16:91918288-91918859promoter:chr16:91728870-91729870	Atp5o	ENSMUSG00000022956	1	1	1	1	1	0	0	YES	1	1	0	0	YES	not in pCHiC dataset with ATAC in PIFs: bait-to-bait interation so would be removed from pCHiC dataset
16	91720000	91730000	16	91910000	91920000	enhancer:chr16:91919000-91919297	promoter:chr16:91728302-91729302	enhancer:chr16:91919000-91919297promoter:chr16:91728302-91729302	Atp5o	ENSMUSG00000022956	1	1	1	1	1	0	0	YES	1	1	0	0	YES	not in pCHiC dataset with ATAC in PIFs: bait-to-bait interation so would be removed from pCHiC dataset
16	91720000	91730000	16	91910000	91920000	enhancer:chr16:91919000-91919297	promoter:chr16:91728870-91729870	enhancer:chr16:91919000-91919297promoter:chr16:91728870-91729870	Atp5o	ENSMUSG00000022956	1	1	1	1	1	0	0	YES	1	1	0	0	YES	not in pCHiC dataset with ATAC in PIFs: bait-to-bait interation so would be removed from pCHiC dataset
16	91930000	91940000	16	92200000	92210000	enhancer:chr16:92201114-92201428	promoter:chr16:91931130-91932130	enhancer:chr16:92201114-92201428promoter:chr16:91931130-91932130	Atp5o	ENSMUSG00000022956	1	0	0	1	0	1	1	NA	1	0	1	1	NA	in pCHiC dataset with ATAC in PIFs
16	94310000	94320000	16	94360000	94370000	enhancer:chr16:94311953-94314470	promoter:chr16:94358412-94359412	enhancer:chr16:94311953-94314470promoter:chr16:94358412-94359412	Pigp	ENSMUSG00000022940	0	1	0	0	1	1	0	NO	0	1	0	0	NO	not in pCHiC dataset with ATAC in PIFs:
16	94310000	94320000	16	94360000	94370000	enhancer:chr16:94311953-94314470	promoter:chr16:94369830-94370830	enhancer:chr16:94311953-94314470promoter:chr16:94369830-94370830	Pigp	ENSMUSG00000022940	1	1	1	1	1	1	1	NA	1	1	0	0	YES	not in pCHiC dataset with ATAC in PIFs: bait-to-bait interation so would be removed from pCHiC dataset
16	94310000	94320000	16	94360000	94370000	enhancer:chr16:94311953-94314470	promoter:chr16:94370050-94371050	enhancer:chr16:94311953-94314470promoter:chr16:94370050-94371050	Pigp	ENSMUSG00000022940	1	1	1	1	1	1	1	NA	1	1	0	0	YES	not in pCHiC dataset with ATAC in PIFs: bait-to-bait interation so would be removed from pCHiC dataset
16	94310000	94320000	16	94360000	94370000	enhancer:chr16:94311953-94314470	promoter:chr16:94370210-94371210	enhancer:chr16:94311953-94314470promoter:chr16:94370210-94371210	Pigp	ENSMUSG00000022940	1	1	1	1	1	1	1	NA	1	1	0	0	YES	not in pCHiC dataset with ATAC in PIFs: bait-to-bait interation so would be removed from pCHiC dataset
16	94310000	94320000	16	94360000	94370000	enhancer:chr16:94311953-94314470	promoter:chr16:94370238-94371238	enhancer:chr16:94311953-94314470promoter:chr16:94370238-94371238	Pigp	ENSMUSG00000022940	1	1	1	1	1	1	1	NA	1	1	0	0	YES	not in pCHiC dataset with ATAC in PIFs: bait-to-bait interation so would be removed from pCHiC dataset
16	94310000	94320000	16	94360000	94370000	enhancer:chr16:94311953-94314470	promoter:chr16:94370245-94371245	enhancer:chr16:94311953-94314470promoter:chr16:94370245-94371245	Pigp	ENSMUSG00000022940	1	1	1	1	1	1	1	NA	1	1	0	0	YES	not in pCHiC dataset with ATAC in PIFs: bait-to-bait interation so would be removed from pCHiC dataset
16	94310000	94320000	16	94360000	94370000	enhancer:chr16:94311953-94314470	promoter:chr16:94370515-94371515	enhancer:chr16:94311953-94314470promoter:chr16:94370515-94371515	Pigp	ENSMUSG00000022940	1	1	1	1	1	1	1	NA	1	1	0	0	YES	not in pCHiC dataset with ATAC in PIFs: bait-to-bait interation so would be removed from pCHiC dataset
16	94990000	95000000	16	95200000	95210000	enhancer:chr16:95201496-95203019	promoter:chr16:94997196-94998196	enhancer:chr16:95201496-95203019promoter:chr16:94997196-94998196	Kcnj6	ENSMUSG00000043301	1	0	0	1	0	0	0	YES	1	0	0	0	YES	not in pCHiC dataset with ATAC in PIFs: but other PIFs containg an ATAC peak are identified for this promoter
16	94990000	95000000	16	95200000	95210000	enhancer:chr16:95203481-95204016	promoter:chr16:94997196-94998196	enhancer:chr16:95203481-95204016promoter:chr16:94997196-94998196	Kcnj6	ENSMUSG00000043301	1	0	0	1	0	0	0	YES	1	0	0	0	YES	not in pCHiC dataset with ATAC in PIFs: but other PIFs containg an ATAC peak are identified for this promoter
16	96460000	96470000	16	96610000	96620000	enhancer:chr16:96619810-96620137	promoter:chr16:96467105-96468105	enhancer:chr16:96619810-96620137promoter:chr16:96467105-96468105	Igsf5	ENSMUSG00000000159	1	0	0	1	0	1	1	NA	1	0	1	1	NA	in pCHiC dataset with ATAC in PIFs
16	96460000	96470000	16	96610000	96620000	enhancer:chr16:96620612-96621077	promoter:chr16:96467105-96468105	enhancer:chr16:96620612-96621077promoter:chr16:96467105-96468105	Igsf5	ENSMUSG00000000159	1	0	0	1	0	1	1	NA	1	0	1	1	NA	in pCHiC dataset with ATAC in PIFs
16	96460000	96470000	16	96610000	96620000	enhancer:chr16:96621167-96621755	promoter:chr16:96467105-96468105	enhancer:chr16:96621167-96621755promoter:chr16:96467105-96468105	Igsf5	ENSMUSG00000000159	1	0	0	1	0	1	1	NA	1	0	1	1	NA	in pCHiC dataset with ATAC in PIFs
16	96890000	96900000	16	97160000	97170000	enhancer:chr16:96888320-96888442	promoter:chr16:97170235-97171235	enhancer:chr16:96888320-96888442promoter:chr16:97170235-97171235	Dscam	ENSMUSG00000050272	1	0	0	1	0	1	1	NA	1	0	1	1	NA	in pCHiC dataset with ATAC in PIFs
17	4900000	4910000	17	4990000	5000000	enhancer:chr17:4906022-4908949	promoter:chr17:4994573-4995573	enhancer:chr17:4906022-4908949promoter:chr17:4994573-4995573	Arid1b	ENSMUSG00000069729	1	0	0	1	0	1	1	NA	1	0	1	1	NA	in pCHiC dataset with ATAC in PIFs
17	7170000	7180000	17	7280000	7290000	enhancer:chr17:7284807-7285097	promoter:chr17:7169614-7170614	enhancer:chr17:7284807-7285097promoter:chr17:7169614-7170614	Rps6ka2	ENSMUSG00000023809	1	0	0	1	0	1	0	YES	1	0	1	0	YES	not in pCHiC dataset with ATAC in PIFs: but other PIFs containg an ATAC peak are identified for this promoter
17	7170000	7180000	17	7280000	7290000	enhancer:chr17:7285392-7286662	promoter:chr17:7169614-7170614	enhancer:chr17:7285392-7286662promoter:chr17:7169614-7170614	Rps6ka2	ENSMUSG00000023809	1	0	0	1	0	1	0	YES	1	0	1	0	YES	not in pCHiC dataset with ATAC in PIFs: but other PIFs containg an ATAC peak are identified for this promoter
17	7170000	7180000	17	7280000	7290000	enhancer:chr17:7287161-7287638	promoter:chr17:7169614-7170614	enhancer:chr17:7287161-7287638promoter:chr17:7169614-7170614	Rps6ka2	ENSMUSG00000023809	1	0	0	1	0	1	0	YES	1	0	1	0	YES	not in pCHiC dataset with ATAC in PIFs: but other PIFs containg an ATAC peak are identified for this promoter
17	9020000	9030000	17	10310000	10320000	enhancer:chr17:9023336-9024518	promoter:chr17:10318861-10319861	enhancer:chr17:9023336-9024518promoter:chr17:10318861-10319861	Qk	ENSMUSG00000062078	1	0	0	1	0	1	1	NA	1	0	0	0	YES	not in pCHiC dataset with ATAC in PIFs: but other PIFs containg an ATAC peak are identified for this promoter
17	9420000	9430000	17	10300000	10310000	enhancer:chr17:9428106-9428316	promoter:chr17:10318861-10319861	enhancer:chr17:9428106-9428316promoter:chr17:10318861-10319861	Qk	ENSMUSG00000062078	1	0	0	1	0	0	0	YES	1	0	0	0	YES	not in pCHiC dataset with ATAC in PIFs: but other PIFs containg an ATAC peak are identified for this promoter
17	9420000	9430000	17	10300000	10310000	enhancer:chr17:9428991-9429996	promoter:chr17:10318861-10319861	enhancer:chr17:9428991-9429996promoter:chr17:10318861-10319861	Qk	ENSMUSG00000062078	1	0	0	1	0	0	0	YES	1	0	0	0	YES	not in pCHiC dataset with ATAC in PIFs: but other PIFs containg an ATAC peak are identified for this promoter
17	9670000	9680000	17	10310000	10320000	enhancer:chr17:9675713-9675993	promoter:chr17:10318861-10319861	enhancer:chr17:9675713-9675993promoter:chr17:10318861-10319861	Qk	ENSMUSG00000062078	1	0	0	1	0	0	0	YES	1	0	0	0	YES	not in pCHiC dataset with ATAC in PIFs: but other PIFs containg an ATAC peak are identified for this promoter
17	9670000	9680000	17	10310000	10320000	enhancer:chr17:9681234-9681766	promoter:chr17:10318861-10319861	enhancer:chr17:9681234-9681766promoter:chr17:10318861-10319861	Qk	ENSMUSG00000062078	1	0	0	1	0	0	0	YES	1	0	0	0	YES	not in pCHiC dataset with ATAC in PIFs: but other PIFs containg an ATAC peak are identified for this promoter
17	9750000	9770000	17	10310000	10320000	enhancer:chr17:9751753-9752326	promoter:chr17:10318861-10319861	enhancer:chr17:9751753-9752326promoter:chr17:10318861-10319861	Qk	ENSMUSG00000062078	1	0	0	1	0	0	0	YES	1	0	0	0	YES	not in pCHiC dataset with ATAC in PIFs: but other PIFs containg an ATAC peak are identified for this promoter
17	9750000	9770000	17	10310000	10320000	enhancer:chr17:9752332-9752832	promoter:chr17:10318861-10319861	enhancer:chr17:9752332-9752832promoter:chr17:10318861-10319861	Qk	ENSMUSG00000062078	1	0	0	1	0	0	0	YES	1	0	0	0	YES	not in pCHiC dataset with ATAC in PIFs: but other PIFs containg an ATAC peak are identified for this promoter
17	9750000	9770000	17	10310000	10320000	enhancer:chr17:9754799-9755064	promoter:chr17:10318861-10319861	enhancer:chr17:9754799-9755064promoter:chr17:10318861-10319861	Qk	ENSMUSG00000062078	1	0	0	1	0	1	1	NA	1	0	1	1	NA	in pCHiC dataset with ATAC in PIFs
17	9750000	9770000	17	10310000	10320000	enhancer:chr17:9758514-9759152	promoter:chr17:10318861-10319861	enhancer:chr17:9758514-9759152promoter:chr17:10318861-10319861	Qk	ENSMUSG00000062078	1	0	0	1	0	1	1	NA	1	0	1	1	NA	in pCHiC dataset with ATAC in PIFs
17	9750000	9770000	17	10310000	10320000	enhancer:chr17:9760037-9763483	promoter:chr17:10318861-10319861	enhancer:chr17:9760037-9763483promoter:chr17:10318861-10319861	Qk	ENSMUSG00000062078	1	0	0	1	0	1	1	NA	1	0	1	1	NA	in pCHiC dataset with ATAC in PIFs
17	9750000	9770000	17	10310000	10320000	enhancer:chr17:9763674-9764462	promoter:chr17:10318861-10319861	enhancer:chr17:9763674-9764462promoter:chr17:10318861-10319861	Qk	ENSMUSG00000062078	1	0	0	1	0	1	1	NA	1	0	1	1	NA	in pCHiC dataset with ATAC in PIFs
17	9750000	9770000	17	10310000	10320000	enhancer:chr17:9764885-9767519	promoter:chr17:10318861-10319861	enhancer:chr17:9764885-9767519promoter:chr17:10318861-10319861	Qk	ENSMUSG00000062078	1	0	0	1	0	1	1	NA	1	0	1	1	NA	in pCHiC dataset with ATAC in PIFs
17	9880000	9890000	17	10310000	10320000	enhancer:chr17:9877932-9879667	promoter:chr17:10318861-10319861	enhancer:chr17:9877932-9879667promoter:chr17:10318861-10319861	Qk	ENSMUSG00000062078	1	0	0	1	0	0	0	YES	1	0	0	0	YES	not in pCHiC dataset with ATAC in PIFs: but other PIFs containg an ATAC peak are identified for this promoter
17	9880000	9890000	17	10310000	10320000	enhancer:chr17:9880005-9881259	promoter:chr17:10318861-10319861	enhancer:chr17:9880005-9881259promoter:chr17:10318861-10319861	Qk	ENSMUSG00000062078	1	0	0	1	0	0	0	YES	1	0	0	0	YES	not in pCHiC dataset with ATAC in PIFs: but other PIFs containg an ATAC peak are identified for this promoter
17	9880000	9890000	17	10310000	10320000	enhancer:chr17:9881495-9882869	promoter:chr17:10318861-10319861	enhancer:chr17:9881495-9882869promoter:chr17:10318861-10319861	Qk	ENSMUSG00000062078	1	0	0	1	0	0	0	YES	1	0	0	0	YES	not in pCHiC dataset with ATAC in PIFs: but other PIFs containg an ATAC peak are identified for this promoter
17	9880000	9890000	17	10310000	10320000	enhancer:chr17:9883117-9883487	promoter:chr17:10318861-10319861	enhancer:chr17:9883117-9883487promoter:chr17:10318861-10319861	Qk	ENSMUSG00000062078	1	0	0	1	0	0	0	YES	1	0	0	0	YES	not in pCHiC dataset with ATAC in PIFs: but other PIFs containg an ATAC peak are identified for this promoter
17	9880000	9890000	17	10310000	10320000	enhancer:chr17:9883903-9885491	promoter:chr17:10318861-10319861	enhancer:chr17:9883903-9885491promoter:chr17:10318861-10319861	Qk	ENSMUSG00000062078	1	0	0	1	0	0	0	YES	1	0	0	0	YES	not in pCHiC dataset with ATAC in PIFs: but other PIFs containg an ATAC peak are identified for this promoter
17	9880000	9890000	17	10310000	10320000	enhancer:chr17:9885967-9887275	promoter:chr17:10318861-10319861	enhancer:chr17:9885967-9887275promoter:chr17:10318861-10319861	Qk	ENSMUSG00000062078	1	0	0	1	0	0	0	YES	1	0	0	0	YES	not in pCHiC dataset with ATAC in PIFs: but other PIFs containg an ATAC peak are identified for this promoter
17	9880000	9890000	17	10310000	10320000	enhancer:chr17:9889306-9889339	promoter:chr17:10318861-10319861	enhancer:chr17:9889306-9889339promoter:chr17:10318861-10319861	Qk	ENSMUSG00000062078	1	0	0	1	0	0	0	YES	1	0	0	0	YES	not in pCHiC dataset with ATAC in PIFs: but other PIFs containg an ATAC peak are identified for this promoter
17	9880000	9890000	17	10310000	10320000	enhancer:chr17:9889968-9890040	promoter:chr17:10318861-10319861	enhancer:chr17:9889968-9890040promoter:chr17:10318861-10319861	Qk	ENSMUSG00000062078	1	0	0	1	0	0	0	YES	1	0	0	0	YES	not in pCHiC dataset with ATAC in PIFs: but other PIFs containg an ATAC peak are identified for this promoter
17	9880000	9890000	17	10310000	10320000	enhancer:chr17:9890164-9890232	promoter:chr17:10318861-10319861	enhancer:chr17:9890164-9890232promoter:chr17:10318861-10319861	Qk	ENSMUSG00000062078	1	0	0	1	0	0	0	YES	1	0	0	0	YES	not in pCHiC dataset with ATAC in PIFs: but other PIFs containg an ATAC peak are identified for this promoter
17	9900000	9910000	17	10310000	10320000	enhancer:chr17:9900113-9900530	promoter:chr17:10318861-10319861	enhancer:chr17:9900113-9900530promoter:chr17:10318861-10319861	Qk	ENSMUSG00000062078	1	0	0	1	0	0	0	YES	1	0	0	0	YES	not in pCHiC dataset with ATAC in PIFs: but other PIFs containg an ATAC peak are identified for this promoter
17	9900000	9910000	17	10310000	10320000	enhancer:chr17:9900645-9900875	promoter:chr17:10318861-10319861	enhancer:chr17:9900645-9900875promoter:chr17:10318861-10319861	Qk	ENSMUSG00000062078	1	0	0	1	0	0	0	YES	1	0	0	0	YES	not in pCHiC dataset with ATAC in PIFs: but other PIFs containg an ATAC peak are identified for this promoter
17	9900000	9910000	17	10310000	10320000	enhancer:chr17:9901771-9903137	promoter:chr17:10318861-10319861	enhancer:chr17:9901771-9903137promoter:chr17:10318861-10319861	Qk	ENSMUSG00000062078	1	0	0	1	0	0	0	YES	1	0	0	0	YES	not in pCHiC dataset with ATAC in PIFs: but other PIFs containg an ATAC peak are identified for this promoter
17	9900000	9910000	17	10310000	10320000	enhancer:chr17:9903569-9905530	promoter:chr17:10318861-10319861	enhancer:chr17:9903569-9905530promoter:chr17:10318861-10319861	Qk	ENSMUSG00000062078	1	0	0	1	0	0	0	YES	1	0	0	0	YES	not in pCHiC dataset with ATAC in PIFs: but other PIFs containg an ATAC peak are identified for this promoter
17	9900000	9910000	17	10310000	10320000	enhancer:chr17:9905588-9905883	promoter:chr17:10318861-10319861	enhancer:chr17:9905588-9905883promoter:chr17:10318861-10319861	Qk	ENSMUSG00000062078	1	0	0	1	0	0	0	YES	1	0	0	0	YES	not in pCHiC dataset with ATAC in PIFs: but other PIFs containg an ATAC peak are identified for this promoter
17	9900000	9910000	17	10310000	10320000	enhancer:chr17:9906570-9907046	promoter:chr17:10318861-10319861	enhancer:chr17:9906570-9907046promoter:chr17:10318861-10319861	Qk	ENSMUSG00000062078	1	0	0	1	0	0	0	YES	1	0	0	0	YES	not in pCHiC dataset with ATAC in PIFs: but other PIFs containg an ATAC peak are identified for this promoter
17	9900000	9910000	17	10310000	10320000	enhancer:chr17:9907216-9908003	promoter:chr17:10318861-10319861	enhancer:chr17:9907216-9908003promoter:chr17:10318861-10319861	Qk	ENSMUSG00000062078	1	0	0	1	0	0	0	YES	1	0	0	0	YES	not in pCHiC dataset with ATAC in PIFs: but other PIFs containg an ATAC peak are identified for this promoter
17	10310000	10330000	17	10740000	10750000	enhancer:chr17:10744785-10745101	promoter:chr17:10318861-10319861	enhancer:chr17:10744785-10745101promoter:chr17:10318861-10319861	Qk	ENSMUSG00000062078	1	0	0	1	0	1	1	NA	1	0	1	1	NA	in pCHiC dataset with ATAC in PIFs
17	10320000	10340000	17	10490000	10510000	enhancer:chr17:10489839-10490285	promoter:chr17:10318861-10319861	enhancer:chr17:10489839-10490285promoter:chr17:10318861-10319861	Qk	ENSMUSG00000062078	1	0	0	1	0	0	0	YES	1	0	0	0	YES	not in pCHiC dataset with ATAC in PIFs: but other PIFs containg an ATAC peak are identified for this promoter
17	10320000	10340000	17	10490000	10510000	enhancer:chr17:10490409-10490641	promoter:chr17:10318861-10319861	enhancer:chr17:10490409-10490641promoter:chr17:10318861-10319861	Qk	ENSMUSG00000062078	1	0	0	1	0	0	0	YES	1	0	0	0	YES	not in pCHiC dataset with ATAC in PIFs: but other PIFs containg an ATAC peak are identified for this promoter
17	10320000	10340000	17	10490000	10510000	enhancer:chr17:10491303-10491813	promoter:chr17:10318861-10319861	enhancer:chr17:10491303-10491813promoter:chr17:10318861-10319861	Qk	ENSMUSG00000062078	1	0	0	1	0	0	0	YES	1	0	0	0	YES	not in pCHiC dataset with ATAC in PIFs: but other PIFs containg an ATAC peak are identified for this promoter
17	10320000	10340000	17	10490000	10510000	enhancer:chr17:10492204-10492517	promoter:chr17:10318861-10319861	enhancer:chr17:10492204-10492517promoter:chr17:10318861-10319861	Qk	ENSMUSG00000062078	1	0	0	1	0	0	0	YES	1	0	0	0	YES	not in pCHiC dataset with ATAC in PIFs: but other PIFs containg an ATAC peak are identified for this promoter
17	10320000	10340000	17	10490000	10510000	enhancer:chr17:10497741-10498299	promoter:chr17:10318861-10319861	enhancer:chr17:10497741-10498299promoter:chr17:10318861-10319861	Qk	ENSMUSG00000062078	1	0	0	1	0	1	1	NA	1	0	1	1	NA	in pCHiC dataset with ATAC in PIFs
17	10320000	10340000	17	10490000	10510000	enhancer:chr17:10505839-10507714	promoter:chr17:10318861-10319861	enhancer:chr17:10505839-10507714promoter:chr17:10318861-10319861	Qk	ENSMUSG00000062078	1	0	0	1	0	1	1	NA	1	0	1	1	NA	in pCHiC dataset with ATAC in PIFs
17	10320000	10340000	17	10490000	10510000	enhancer:chr17:10507935-10508893	promoter:chr17:10318861-10319861	enhancer:chr17:10507935-10508893promoter:chr17:10318861-10319861	Qk	ENSMUSG00000062078	1	0	0	1	0	0	0	YES	1	0	0	0	YES	not in pCHiC dataset with ATAC in PIFs: but other PIFs containg an ATAC peak are identified for this promoter
17	10330000	10340000	17	10390000	10400000	enhancer:chr17:10389845-10391096	promoter:chr17:10318861-10319861	enhancer:chr17:10389845-10391096promoter:chr17:10318861-10319861	Qk	ENSMUSG00000062078	1	0	0	1	0	0	0	YES	1	0	0	0	YES	not in pCHiC dataset with ATAC in PIFs: but other PIFs containg an ATAC peak are identified for this promoter
17	10330000	10340000	17	10390000	10400000	enhancer:chr17:10391516-10392003	promoter:chr17:10318861-10319861	enhancer:chr17:10391516-10392003promoter:chr17:10318861-10319861	Qk	ENSMUSG00000062078	1	0	0	1	0	0	0	YES	1	0	0	0	YES	not in pCHiC dataset with ATAC in PIFs: but other PIFs containg an ATAC peak are identified for this promoter
17	10330000	10340000	17	10390000	10400000	enhancer:chr17:10393467-10394544	promoter:chr17:10318861-10319861	enhancer:chr17:10393467-10394544promoter:chr17:10318861-10319861	Qk	ENSMUSG00000062078	1	0	0	1	0	0	0	YES	1	0	0	0	YES	not in pCHiC dataset with ATAC in PIFs: but other PIFs containg an ATAC peak are identified for this promoter
17	10330000	10340000	17	10390000	10400000	enhancer:chr17:10395215-10395902	promoter:chr17:10318861-10319861	enhancer:chr17:10395215-10395902promoter:chr17:10318861-10319861	Qk	ENSMUSG00000062078	1	0	0	1	0	0	0	YES	1	0	0	0	YES	not in pCHiC dataset with ATAC in PIFs: but other PIFs containg an ATAC peak are identified for this promoter
17	10330000	10340000	17	10390000	10400000	enhancer:chr17:10396305-10397686	promoter:chr17:10318861-10319861	enhancer:chr17:10396305-10397686promoter:chr17:10318861-10319861	Qk	ENSMUSG00000062078	1	0	0	1	0	0	0	YES	1	0	0	0	YES	not in pCHiC dataset with ATAC in PIFs: but other PIFs containg an ATAC peak are identified for this promoter
17	10330000	10340000	17	10390000	10400000	enhancer:chr17:10397740-10397833	promoter:chr17:10318861-10319861	enhancer:chr17:10397740-10397833promoter:chr17:10318861-10319861	Qk	ENSMUSG00000062078	1	0	0	1	0	0	0	YES	1	0	0	0	YES	not in pCHiC dataset with ATAC in PIFs: but other PIFs containg an ATAC peak are identified for this promoter
17	10330000	10340000	17	10390000	10400000	enhancer:chr17:10397924-10398529	promoter:chr17:10318861-10319861	enhancer:chr17:10397924-10398529promoter:chr17:10318861-10319861	Qk	ENSMUSG00000062078	1	0	0	1	0	0	0	YES	1	0	0	0	YES	not in pCHiC dataset with ATAC in PIFs: but other PIFs containg an ATAC peak are identified for this promoter
17	10330000	10340000	17	10390000	10400000	enhancer:chr17:10398981-10399608	promoter:chr17:10318861-10319861	enhancer:chr17:10398981-10399608promoter:chr17:10318861-10319861	Qk	ENSMUSG00000062078	1	0	0	1	0	0	0	YES	1	0	0	0	YES	not in pCHiC dataset with ATAC in PIFs: but other PIFs containg an ATAC peak are identified for this promoter
17	10330000	10340000	17	10390000	10400000	enhancer:chr17:10399799-10400733	promoter:chr17:10318861-10319861	enhancer:chr17:10399799-10400733promoter:chr17:10318861-10319861	Qk	ENSMUSG00000062078	1	0	0	1	0	0	0	YES	1	0	0	0	YES	not in pCHiC dataset with ATAC in PIFs: but other PIFs containg an ATAC peak are identified for this promoter
17	10330000	10340000	17	10390000	10400000	enhancer:chr17:10401205-10401792	promoter:chr17:10318861-10319861	enhancer:chr17:10401205-10401792promoter:chr17:10318861-10319861	Qk	ENSMUSG00000062078	1	0	0	1	0	0	0	YES	1	0	0	0	YES	not in pCHiC dataset with ATAC in PIFs: but other PIFs containg an ATAC peak are identified for this promoter
17	10330000	10340000	17	10390000	10400000	enhancer:chr17:10401867-10401926	promoter:chr17:10318861-10319861	enhancer:chr17:10401867-10401926promoter:chr17:10318861-10319861	Qk	ENSMUSG00000062078	1	0	0	1	0	0	0	YES	1	0	0	0	YES	not in pCHiC dataset with ATAC in PIFs: but other PIFs containg an ATAC peak are identified for this promoter
17	10330000	10340000	17	11970000	11980000	enhancer:chr17:11972436-11972611	promoter:chr17:10318861-10319861	enhancer:chr17:11972436-11972611promoter:chr17:10318861-10319861	Qk	ENSMUSG00000062078	1	0	0	1	0	1	1	NA	1	0	1	1	NA	in pCHiC dataset with ATAC in PIFs
17	10330000	10340000	17	11970000	11980000	enhancer:chr17:11973011-11974016	promoter:chr17:10318861-10319861	enhancer:chr17:11973011-11974016promoter:chr17:10318861-10319861	Qk	ENSMUSG00000062078	1	0	0	1	0	1	1	NA	1	0	1	1	NA	in pCHiC dataset with ATAC in PIFs
17	10330000	10340000	17	11970000	11980000	enhancer:chr17:11975449-11979427	promoter:chr17:10318861-10319861	enhancer:chr17:11975449-11979427promoter:chr17:10318861-10319861	Qk	ENSMUSG00000062078	1	0	0	1	0	1	1	NA	1	0	1	1	NA	in pCHiC dataset with ATAC in PIFs
17	10330000	10340000	17	11970000	11980000	enhancer:chr17:11979649-11982248	promoter:chr17:10318861-10319861	enhancer:chr17:11979649-11982248promoter:chr17:10318861-10319861	Qk	ENSMUSG00000062078	1	0	0	1	0	1	1	NA	1	0	1	1	NA	in pCHiC dataset with ATAC in PIFs
17	13470000	13480000	17	13740000	13760000	enhancer:chr17:13478946-13479797	promoter:chr17:13760040-13761040	enhancer:chr17:13478946-13479797promoter:chr17:13760040-13761040	Tcte2	ENSMUSG00000038347	1	0	0	1	0	0	0	YES	1	0	0	0	YES	not in pCHiC dataset with ATAC in PIFs: but other PIFs containg an ATAC peak are identified for this promoter
17	13470000	13480000	17	13740000	13760000	enhancer:chr17:13478946-13479797	promoter:chr17:13760894-13761894	enhancer:chr17:13478946-13479797promoter:chr17:13760894-13761894	Tcte2	ENSMUSG00000038347	1	0	0	1	0	0	0	YES	1	0	0	0	YES	not in pCHiC dataset with ATAC in PIFs: but other PIFs containg an ATAC peak are identified for this promoter
17	13470000	13480000	17	13740000	13760000	enhancer:chr17:13478946-13479797	promoter:chr17:13761104-13762104	enhancer:chr17:13478946-13479797promoter:chr17:13761104-13762104	Tcte2	ENSMUSG00000038347	1	0	0	1	0	0	0	YES	1	0	0	0	YES	not in pCHiC dataset with ATAC in PIFs: but other PIFs containg an ATAC peak are identified for this promoter
17	13470000	13480000	17	13740000	13760000	enhancer:chr17:13479819-13479855	promoter:chr17:13760040-13761040	enhancer:chr17:13479819-13479855promoter:chr17:13760040-13761040	Tcte2	ENSMUSG00000038347	1	0	0	1	0	0	0	YES	1	0	0	0	YES	not in pCHiC dataset with ATAC in PIFs: but other PIFs containg an ATAC peak are identified for this promoter
17	13470000	13480000	17	13740000	13760000	enhancer:chr17:13479819-13479855	promoter:chr17:13760894-13761894	enhancer:chr17:13479819-13479855promoter:chr17:13760894-13761894	Tcte2	ENSMUSG00000038347	1	0	0	1	0	0	0	YES	1	0	0	0	YES	not in pCHiC dataset with ATAC in PIFs: but other PIFs containg an ATAC peak are identified for this promoter
17	13470000	13480000	17	13740000	13760000	enhancer:chr17:13479819-13479855	promoter:chr17:13761104-13762104	enhancer:chr17:13479819-13479855promoter:chr17:13761104-13762104	Tcte2	ENSMUSG00000038347	1	0	0	1	0	0	0	YES	1	0	0	0	YES	not in pCHiC dataset with ATAC in PIFs: but other PIFs containg an ATAC peak are identified for this promoter
17	15820000	15840000	17	15980000	15990000	enhancer:chr17:15976791-15978319	promoter:chr17:15826086-15827086	enhancer:chr17:15976791-15978319promoter:chr17:15826086-15827086	Chd1	ENSMUSG00000023852	1	0	0	1	0	0	0	YES	1	0	0	0	YES	not in pCHiC dataset with ATAC in PIFs: but other PIFs containg an ATAC peak are identified for this promoter
17	15820000	15840000	17	15980000	15990000	enhancer:chr17:15980674-15980972	promoter:chr17:15826086-15827086	enhancer:chr17:15980674-15980972promoter:chr17:15826086-15827086	Chd1	ENSMUSG00000023852	1	0	0	1	0	0	0	YES	1	0	0	0	YES	not in pCHiC dataset with ATAC in PIFs: but other PIFs containg an ATAC peak are identified for this promoter
17	15820000	15840000	17	15980000	15990000	enhancer:chr17:15990164-15990539	promoter:chr17:15826086-15827086	enhancer:chr17:15990164-15990539promoter:chr17:15826086-15827086	Chd1	ENSMUSG00000023852	1	0	0	1	0	0	0	YES	1	0	0	0	YES	not in pCHiC dataset with ATAC in PIFs: but other PIFs containg an ATAC peak are identified for this promoter
17	24470000	24480000	17	24520000	24530000	enhancer:chr17:24529572-24530190	promoter:chr17:24469813-24470813	enhancer:chr17:24529572-24530190promoter:chr17:24469813-24470813	E4f1	ENSMUSG00000024137	1	1	1	1	1	0	0	YES	1	1	0	0	YES	not in pCHiC dataset with ATAC in PIFs: bait-to-bait interation so would be removed from pCHiC dataset
17	24470000	24480000	17	24520000	24530000	enhancer:chr17:24529572-24530190	promoter:chr17:24469972-24470972	enhancer:chr17:24529572-24530190promoter:chr17:24469972-24470972	E4f1	ENSMUSG00000024137	1	1	1	1	1	0	0	YES	1	1	0	0	YES	not in pCHiC dataset with ATAC in PIFs: bait-to-bait interation so would be removed from pCHiC dataset
17	24470000	24480000	17	24520000	24530000	enhancer:chr17:24529572-24530190	promoter:chr17:24470622-24471622	enhancer:chr17:24529572-24530190promoter:chr17:24470622-24471622	Pgp	ENSMUSG00000043445	1	1	1	1	1	0	0	YES	1	1	0	0	YES	not in pCHiC dataset with ATAC in PIFs: bait-to-bait interation so would be removed from pCHiC dataset
17	24470000	24480000	17	24520000	24530000	enhancer:chr17:24529572-24530190	promoter:chr17:24473383-24474383	enhancer:chr17:24529572-24530190promoter:chr17:24473383-24474383	Mlst8	ENSMUSG00000024142	1	1	1	1	1	0	1	NA	1	1	0	0	YES	not in pCHiC dataset with ATAC in PIFs: bait-to-bait interation so would be removed from pCHiC dataset
17	24470000	24480000	17	24520000	24530000	enhancer:chr17:24529572-24530190	promoter:chr17:24473466-24474466	enhancer:chr17:24529572-24530190promoter:chr17:24473466-24474466	Mlst8	ENSMUSG00000024142	1	1	1	1	1	0	1	NA	1	1	0	0	YES	not in pCHiC dataset with ATAC in PIFs: bait-to-bait interation so would be removed from pCHiC dataset
17	24470000	24480000	17	24520000	24530000	enhancer:chr17:24529572-24530190	promoter:chr17:24478543-24479543	enhancer:chr17:24529572-24530190promoter:chr17:24478543-24479543	Mlst8	ENSMUSG00000024142	1	1	1	1	1	0	0	YES	1	1	0	0	YES	not in pCHiC dataset with ATAC in PIFs: bait-to-bait interation so would be removed from pCHiC dataset
17	24470000	24480000	17	24520000	24530000	enhancer:chr17:24529572-24530190	promoter:chr17:24478578-24479578	enhancer:chr17:24529572-24530190promoter:chr17:24478578-24479578	Mlst8	ENSMUSG00000024142	1	1	1	1	1	0	0	YES	1	1	0	0	YES	not in pCHiC dataset with ATAC in PIFs: bait-to-bait interation so would be removed from pCHiC dataset
17	24530000	24540000	17	24650000	24660000	enhancer:chr17:24529572-24530190	promoter:chr17:24649805-24650805	enhancer:chr17:24529572-24530190promoter:chr17:24649805-24650805	Slc9a3r2	ENSMUSG00000002504	1	1	1	1	1	0	0	YES	1	1	0	0	YES	not in pCHiC dataset with ATAC in PIFs: bait-to-bait interation so would be removed from pCHiC dataset
17	25890000	25900000	17	26010000	26020000	enhancer:chr17:25896046-25896345	promoter:chr17:26021360-26022360	enhancer:chr17:25896046-25896345promoter:chr17:26021360-26022360	Rab11fip3	ENSMUSG00000037098	0	0	0	0	0	1	0	NO	0	0	0	0	NO	not in pCHiC dataset with ATAC in PIFs: neither promoter or enhancer containing HindIII region targeted by capture probe
17	25890000	25900000	17	26090000	26100000	enhancer:chr17:25896046-25896345	promoter:chr17:26089664-26090664	enhancer:chr17:25896046-25896345promoter:chr17:26089664-26090664	Decr2	ENSMUSG00000036775	1	0	0	1	0	1	0	YES	1	0	0	0	YES	not in pCHiC dataset with ATAC in PIFs: but other PIFs containg an ATAC peak are identified for this promoter
17	25890000	25900000	17	26090000	26100000	enhancer:chr17:25896046-25896345	promoter:chr17:26094970-26095970	enhancer:chr17:25896046-25896345promoter:chr17:26094970-26095970	Nme4	ENSMUSG00000024177	1	0	0	1	0	1	1	NA	1	0	0	0	YES	not in pCHiC dataset with ATAC in PIFs: but other PIFs containg an ATAC peak are identified for this promoter
17	27560000	27570000	17	27620000	27630000	enhancer:chr17:27557967-27558338	promoter:chr17:27622464-27623464	enhancer:chr17:27557967-27558338promoter:chr17:27622464-27623464	Nudt3	ENSMUSG00000024213	1	1	1	1	1	0	0	YES	1	1	0	0	YES	not in pCHiC dataset with ATAC in PIFs: bait-to-bait interation so would be removed from pCHiC dataset
17	27560000	27570000	17	27620000	27630000	enhancer:chr17:27557967-27558338	promoter:chr17:27622952-27623952	enhancer:chr17:27557967-27558338promoter:chr17:27622952-27623952	Nudt3	ENSMUSG00000024213	1	1	1	1	1	0	0	YES	1	1	0	0	YES	not in pCHiC dataset with ATAC in PIFs: bait-to-bait interation so would be removed from pCHiC dataset
17	27560000	27570000	17	27620000	27630000	enhancer:chr17:27626222-27626302	promoter:chr17:27564250-27565250	enhancer:chr17:27626222-27626302promoter:chr17:27564250-27565250	AI413582	ENSMUSG00000062753	1	0	0	1	0	1	1	NA	1	0	0	0	YES	not in pCHiC dataset with ATAC in PIFs: but other PIFs containg an ATAC peak are identified for this promoter
17	27560000	27570000	17	27620000	27630000	enhancer:chr17:27626222-27626302	promoter:chr17:27565227-27566227	enhancer:chr17:27626222-27626302promoter:chr17:27565227-27566227	AI413582	ENSMUSG00000062753	1	0	0	1	0	1	1	NA	1	0	0	0	YES	not in pCHiC dataset with ATAC in PIFs: but other PIFs containg an ATAC peak are identified for this promoter
17	27560000	27570000	17	27620000	27630000	enhancer:chr17:27626312-27626601	promoter:chr17:27564250-27565250	enhancer:chr17:27626312-27626601promoter:chr17:27564250-27565250	AI413582	ENSMUSG00000062753	1	0	0	1	0	1	1	NA	1	0	0	0	YES	not in pCHiC dataset with ATAC in PIFs: but other PIFs containg an ATAC peak are identified for this promoter
17	27560000	27570000	17	27620000	27630000	enhancer:chr17:27626312-27626601	promoter:chr17:27565227-27566227	enhancer:chr17:27626312-27626601promoter:chr17:27565227-27566227	AI413582	ENSMUSG00000062753	1	0	0	1	0	1	1	NA	1	0	0	0	YES	not in pCHiC dataset with ATAC in PIFs: but other PIFs containg an ATAC peak are identified for this promoter
17	27900000	27910000	17	28040000	28050000	enhancer:chr17:28037366-28038161	promoter:chr17:27907743-27908743	enhancer:chr17:28037366-28038161promoter:chr17:27907743-27908743	Taf11	ENSMUSG00000024218	1	0	0	1	0	1	0	YES	1	0	1	0	YES	not in pCHiC dataset with ATAC in PIFs: but other PIFs containg an ATAC peak are identified for this promoter
17	27900000	27910000	17	28040000	28050000	enhancer:chr17:28037366-28038161	promoter:chr17:27908805-27909805	enhancer:chr17:28037366-28038161promoter:chr17:27908805-27909805	Taf11	ENSMUSG00000024218	1	0	0	1	0	1	0	YES	1	0	1	0	YES	not in pCHiC dataset with ATAC in PIFs: but other PIFs containg an ATAC peak are identified for this promoter
17	29610000	29620000	17	29880000	29890000	enhancer:chr17:29879424-29879586	promoter:chr17:29614288-29615288	enhancer:chr17:29879424-29879586promoter:chr17:29614288-29615288	Gm28052	ENSMUSG00000099329	1	0	0	1	0	0	0	YES	1	0	0	0	YES	not in pCHiC dataset with ATAC in PIFs: but other PIFs containg an ATAC peak are identified for this promoter
17	29610000	29620000	17	29880000	29890000	enhancer:chr17:29883400-29883492	promoter:chr17:29614288-29615288	enhancer:chr17:29883400-29883492promoter:chr17:29614288-29615288	Gm28052	ENSMUSG00000099329	1	0	0	1	0	1	1	NA	1	0	1	1	NA	in pCHiC dataset with ATAC in PIFs
17	29610000	29620000	17	29880000	29890000	enhancer:chr17:29883784-29884416	promoter:chr17:29614288-29615288	enhancer:chr17:29883784-29884416promoter:chr17:29614288-29615288	Gm28052	ENSMUSG00000099329	1	0	0	1	0	1	1	NA	1	0	1	1	NA	in pCHiC dataset with ATAC in PIFs
17	29610000	29620000	17	29880000	29890000	enhancer:chr17:29888980-29889292	promoter:chr17:29614288-29615288	enhancer:chr17:29888980-29889292promoter:chr17:29614288-29615288	Gm28052	ENSMUSG00000099329	1	0	0	1	0	1	0	YES	1	0	1	0	YES	not in pCHiC dataset with ATAC in PIFs: but other PIFs containg an ATAC peak are identified for this promoter
17	29710000	29720000	17	29880000	29890000	enhancer:chr17:29709680-29709811	promoter:chr17:29887382-29888382	enhancer:chr17:29709680-29709811promoter:chr17:29887382-29888382	Mdga1	ENSMUSG00000043557	0	0	0	0	0	0	0	NO	0	0	0	0	NO	not in pCHiC dataset with ATAC in PIFs: neither promoter or enhancer containing HindIII region targeted by capture probe
17	29710000	29720000	17	29880000	29890000	enhancer:chr17:29709958-29710561	promoter:chr17:29887382-29888382	enhancer:chr17:29709958-29710561promoter:chr17:29887382-29888382	Mdga1	ENSMUSG00000043557	0	0	0	0	0	0	0	NO	0	0	0	0	NO	not in pCHiC dataset with ATAC in PIFs: neither promoter or enhancer containing HindIII region targeted by capture probe
17	29710000	29720000	17	29880000	29890000	enhancer:chr17:29710635-29711479	promoter:chr17:29887382-29888382	enhancer:chr17:29710635-29711479promoter:chr17:29887382-29888382	Mdga1	ENSMUSG00000043557	0	0	0	0	0	0	0	NO	0	0	0	0	NO	not in pCHiC dataset with ATAC in PIFs: neither promoter or enhancer containing HindIII region targeted by capture probe
17	29710000	29720000	17	29880000	29890000	enhancer:chr17:29711606-29712101	promoter:chr17:29887382-29888382	enhancer:chr17:29711606-29712101promoter:chr17:29887382-29888382	Mdga1	ENSMUSG00000043557	0	0	0	0	0	0	0	NO	0	0	0	0	NO	not in pCHiC dataset with ATAC in PIFs: neither promoter or enhancer containing HindIII region targeted by capture probe
17	29710000	29720000	17	29880000	29890000	enhancer:chr17:29712124-29712331	promoter:chr17:29887382-29888382	enhancer:chr17:29712124-29712331promoter:chr17:29887382-29888382	Mdga1	ENSMUSG00000043557	0	0	0	0	0	0	0	NO	0	0	0	0	NO	not in pCHiC dataset with ATAC in PIFs: neither promoter or enhancer containing HindIII region targeted by capture probe
17	29710000	29720000	17	29880000	29890000	enhancer:chr17:29720387-29720888	promoter:chr17:29887382-29888382	enhancer:chr17:29720387-29720888promoter:chr17:29887382-29888382	Mdga1	ENSMUSG00000043557	0	1	0	0	1	0	1	NA	0	1	0	1	NA	in pCHiC dataset with ATAC in PIFs
17	29710000	29720000	17	29880000	29890000	enhancer:chr17:29879424-29879586	promoter:chr17:29716517-29717517	enhancer:chr17:29879424-29879586promoter:chr17:29716517-29717517	Ccdc167	ENSMUSG00000024018	1	0	0	1	0	0	0	YES	1	0	0	0	YES	not in pCHiC dataset with ATAC in PIFs: but other PIFs containg an ATAC peak are identified for this promoter
17	29710000	29720000	17	29880000	29890000	enhancer:chr17:29883400-29883492	promoter:chr17:29716517-29717517	enhancer:chr17:29883400-29883492promoter:chr17:29716517-29717517	Ccdc167	ENSMUSG00000024018	1	0	0	1	0	1	1	NA	1	0	1	1	NA	in pCHiC dataset with ATAC in PIFs
17	29710000	29720000	17	29880000	29890000	enhancer:chr17:29883784-29884416	promoter:chr17:29716517-29717517	enhancer:chr17:29883784-29884416promoter:chr17:29716517-29717517	Ccdc167	ENSMUSG00000024018	1	0	0	1	0	1	1	NA	1	0	1	1	NA	in pCHiC dataset with ATAC in PIFs
17	29710000	29720000	17	29880000	29890000	enhancer:chr17:29888980-29889292	promoter:chr17:29716517-29717517	enhancer:chr17:29888980-29889292promoter:chr17:29716517-29717517	Ccdc167	ENSMUSG00000024018	1	0	0	1	0	1	1	NA	1	0	1	1	NA	in pCHiC dataset with ATAC in PIFs
17	29790000	29800000	17	29870000	29890000	enhancer:chr17:29794618-29794933	promoter:chr17:29887382-29888382	enhancer:chr17:29794618-29794933promoter:chr17:29887382-29888382	Mdga1	ENSMUSG00000043557	0	0	0	0	0	0	0	NO	0	0	0	0	NO	not in pCHiC dataset with ATAC in PIFs: neither promoter or enhancer containing HindIII region targeted by capture probe
17	31320000	31340000	17	31480000	31500000	enhancer:chr17:31334151-31334593	promoter:chr17:31500793-31501793	enhancer:chr17:31334151-31334593promoter:chr17:31500793-31501793	Wdr4	ENSMUSG00000024037	0	0	0	0	0	0	0	NO	0	0	0	0	NO	not in pCHiC dataset with ATAC in PIFs: neither promoter or enhancer containing HindIII region targeted by capture probe
17	31320000	31340000	17	31480000	31500000	enhancer:chr17:31335142-31335555	promoter:chr17:31500793-31501793	enhancer:chr17:31335142-31335555promoter:chr17:31500793-31501793	Wdr4	ENSMUSG00000024037	0	0	0	0	0	0	0	NO	0	0	0	0	NO	not in pCHiC dataset with ATAC in PIFs: neither promoter or enhancer containing HindIII region targeted by capture probe
17	31520000	31530000	17	31660000	31670000	enhancer:chr17:31521306-31522448	promoter:chr17:31658254-31659254	enhancer:chr17:31521306-31522448promoter:chr17:31658254-31659254	U2af1	ENSMUSG00000061613	1	0	0	1	0	1	0	YES	1	0	1	0	YES	not in pCHiC dataset with ATAC in PIFs: but other PIFs containg an ATAC peak are identified for this promoter
17	34030000	34040000	17	34110000	34120000	enhancer:chr17:34118549-34119256	promoter:chr17:34027555-34028555	enhancer:chr17:34118549-34119256promoter:chr17:34027555-34028555	H2-Ke6	ENSMUSG00000073422	1	1	1	1	1	0	0	YES	1	1	0	0	YES	not in pCHiC dataset with ATAC in PIFs: bait-to-bait interation so would be removed from pCHiC dataset
17	34030000	34040000	17	34110000	34120000	enhancer:chr17:34118549-34119256	promoter:chr17:34028419-34029419	enhancer:chr17:34118549-34119256promoter:chr17:34028419-34029419	Gm20427	ENSMUSG00000092595	1	1	1	1	1	0	0	YES	1	1	0	0	YES	not in pCHiC dataset with ATAC in PIFs: bait-to-bait interation so would be removed from pCHiC dataset
17	34030000	34040000	17	34110000	34120000	enhancer:chr17:34118549-34119256	promoter:chr17:34031190-34032190	enhancer:chr17:34118549-34119256promoter:chr17:34031190-34032190	Gm20427	ENSMUSG00000092595	1	1	1	1	1	0	0	YES	1	1	0	0	YES	not in pCHiC dataset with ATAC in PIFs: bait-to-bait interation so would be removed from pCHiC dataset
17	34030000	34040000	17	34110000	34120000	enhancer:chr17:34118549-34119256	promoter:chr17:34031311-34032311	enhancer:chr17:34118549-34119256promoter:chr17:34031311-34032311	Gm20427	ENSMUSG00000092595	1	1	1	1	1	0	0	YES	1	1	0	0	YES	not in pCHiC dataset with ATAC in PIFs: bait-to-bait interation so would be removed from pCHiC dataset
17	34030000	34040000	17	34110000	34120000	enhancer:chr17:34118549-34119256	promoter:chr17:34031849-34032849	enhancer:chr17:34118549-34119256promoter:chr17:34031849-34032849	Rxrb	ENSMUSG00000039656	1	1	1	1	1	0	0	YES	1	1	0	0	YES	not in pCHiC dataset with ATAC in PIFs: bait-to-bait interation so would be removed from pCHiC dataset
17	35000000	35010000	17	35110000	35120000	enhancer:chr17:35002215-35002976	promoter:chr17:35120027-35121027	enhancer:chr17:35002215-35002976promoter:chr17:35120027-35121027	Csnk2b	ENSMUSG00000024387	1	1	1	1	1	0	1	NA	1	1	0	0	YES	not in pCHiC dataset with ATAC in PIFs: bait-to-bait interation so would be removed from pCHiC dataset
17	35000000	35010000	17	35110000	35120000	enhancer:chr17:35002215-35002976	promoter:chr17:35120792-35121792	enhancer:chr17:35002215-35002976promoter:chr17:35120792-35121792	Csnk2b	ENSMUSG00000024387	1	1	1	1	1	0	0	YES	1	1	0	0	YES	not in pCHiC dataset with ATAC in PIFs: bait-to-bait interation so would be removed from pCHiC dataset
17	35000000	35010000	17	35110000	35120000	enhancer:chr17:35002215-35002976	promoter:chr17:35120929-35121929	enhancer:chr17:35002215-35002976promoter:chr17:35120929-35121929	Csnk2b	ENSMUSG00000024387	1	1	1	1	1	0	0	YES	1	1	0	0	YES	not in pCHiC dataset with ATAC in PIFs: bait-to-bait interation so would be removed from pCHiC dataset
17	35000000	35010000	17	35110000	35120000	enhancer:chr17:35002215-35002976	promoter:chr17:35120995-35121995	enhancer:chr17:35002215-35002976promoter:chr17:35120995-35121995	Csnk2b	ENSMUSG00000024387	1	1	1	1	1	0	0	YES	1	1	0	0	YES	not in pCHiC dataset with ATAC in PIFs: bait-to-bait interation so would be removed from pCHiC dataset
17	35000000	35010000	17	35110000	35120000	enhancer:chr17:35002215-35002976	promoter:chr17:35121022-35122022	enhancer:chr17:35002215-35002976promoter:chr17:35121022-35122022	Csnk2b	ENSMUSG00000024387	1	1	1	1	1	0	0	YES	1	1	0	0	YES	not in pCHiC dataset with ATAC in PIFs: bait-to-bait interation so would be removed from pCHiC dataset
17	35000000	35010000	17	35110000	35120000	enhancer:chr17:35002215-35002976	promoter:chr17:35121553-35122553	enhancer:chr17:35002215-35002976promoter:chr17:35121553-35122553	Csnk2b	ENSMUSG00000024387	1	1	1	1	1	0	0	YES	1	1	0	0	YES	not in pCHiC dataset with ATAC in PIFs: bait-to-bait interation so would be removed from pCHiC dataset
17	35160000	35170000	17	35230000	35240000	enhancer:chr17:35240784-35241187	promoter:chr17:35164377-35165377	enhancer:chr17:35240784-35241187promoter:chr17:35164377-35165377	Prrc2a	ENSMUSG00000024393	1	0	0	1	0	1	1	NA	1	0	1	1	NA	in pCHiC dataset with ATAC in PIFs
17	35740000	35750000	17	35830000	35840000	enhancer:chr17:35750237-35750298	promoter:chr17:35837801-35838801	enhancer:chr17:35750237-35750298promoter:chr17:35837801-35838801	Tubb5	ENSMUSG00000001525	1	0	0	1	0	1	0	YES	1	0	0	0	YES	not in pCHiC dataset with ATAC in PIFs: but other PIFs containg an ATAC peak are identified for this promoter
17	35740000	35750000	17	35830000	35840000	enhancer:chr17:35750237-35750298	promoter:chr17:35840997-35841997	enhancer:chr17:35750237-35750298promoter:chr17:35840997-35841997	Mdc1	ENSMUSG00000061607	1	0	0	1	0	1	0	YES	1	0	0	0	YES	not in pCHiC dataset with ATAC in PIFs: but other PIFs containg an ATAC peak are identified for this promoter
17	35740000	35750000	17	35830000	35840000	enhancer:chr17:35750808-35750947	promoter:chr17:35837801-35838801	enhancer:chr17:35750808-35750947promoter:chr17:35837801-35838801	Tubb5	ENSMUSG00000001525	1	0	0	1	0	1	1	NA	1	0	1	1	NA	in pCHiC dataset with ATAC in PIFs
17	35740000	35750000	17	35830000	35840000	enhancer:chr17:35750808-35750947	promoter:chr17:35840997-35841997	enhancer:chr17:35750808-35750947promoter:chr17:35840997-35841997	Mdc1	ENSMUSG00000061607	1	0	0	1	0	1	0	YES	1	0	1	0	YES	not in pCHiC dataset with ATAC in PIFs: but other PIFs containg an ATAC peak are identified for this promoter
17	35740000	35750000	17	35830000	35840000	enhancer:chr17:35751598-35753299	promoter:chr17:35837801-35838801	enhancer:chr17:35751598-35753299promoter:chr17:35837801-35838801	Tubb5	ENSMUSG00000001525	1	0	0	1	0	1	1	NA	1	0	1	1	NA	in pCHiC dataset with ATAC in PIFs
17	35740000	35750000	17	35830000	35840000	enhancer:chr17:35751598-35753299	promoter:chr17:35840997-35841997	enhancer:chr17:35751598-35753299promoter:chr17:35840997-35841997	Mdc1	ENSMUSG00000061607	1	0	0	1	0	1	0	YES	1	0	1	0	YES	not in pCHiC dataset with ATAC in PIFs: but other PIFs containg an ATAC peak are identified for this promoter
17	43020000	43030000	17	43070000	43080000	enhancer:chr17:43077147-43078219	promoter:chr17:43016054-43017054	enhancer:chr17:43077147-43078219promoter:chr17:43016054-43017054	Tnfrsf21	ENSMUSG00000023915	1	0	0	1	0	1	1	NA	1	0	1	1	NA	in pCHiC dataset with ATAC in PIFs
17	45580000	45590000	17	45630000	45640000	enhancer:chr17:45628005-45630632	promoter:chr17:45591761-45592761	enhancer:chr17:45628005-45630632promoter:chr17:45591761-45592761	Slc29a1	ENSMUSG00000023942	1	0	0	1	0	1	1	NA	1	0	1	1	NA	in pCHiC dataset with ATAC in PIFs
17	45580000	45590000	17	45630000	45640000	enhancer:chr17:45628005-45630632	promoter:chr17:45591893-45592893	enhancer:chr17:45628005-45630632promoter:chr17:45591893-45592893	Slc29a1	ENSMUSG00000023942	1	0	0	1	0	1	1	NA	1	0	1	1	NA	in pCHiC dataset with ATAC in PIFs
17	55960000	55970000	17	56250000	56260000	enhancer:chr17:55968833-55969433	promoter:chr17:56256292-56257292	enhancer:chr17:55968833-55969433promoter:chr17:56256292-56257292	Fem1a	ENSMUSG00000043683	1	1	1	1	1	0	0	YES	1	0	0	0	YES	not in pCHiC dataset with ATAC in PIFs: bait-to-bait interation so would be removed from pCHiC dataset
17	56420000	56430000	17	56550000	56560000	enhancer:chr17:56551555-56551670	promoter:chr17:56418409-56419409	enhancer:chr17:56551555-56551670promoter:chr17:56418409-56419409	Ptprs	ENSMUSG00000013236	0	0	0	0	0	1	0	NO	0	0	1	0	NO	not in pCHiC dataset with ATAC in PIFs: neither promoter or enhancer containing HindIII region targeted by capture probe
17	56420000	56430000	17	56550000	56560000	enhancer:chr17:56551688-56551966	promoter:chr17:56418409-56419409	enhancer:chr17:56551688-56551966promoter:chr17:56418409-56419409	Ptprs	ENSMUSG00000013236	0	0	0	0	0	1	0	NO	0	0	1	0	NO	not in pCHiC dataset with ATAC in PIFs: neither promoter or enhancer containing HindIII region targeted by capture probe
17	65610000	65620000	17	65780000	65790000	enhancer:chr17:65614963-65615171	promoter:chr17:65772252-65773252	enhancer:chr17:65614963-65615171promoter:chr17:65772252-65773252	Rab31	ENSMUSG00000056515	1	0	0	1	0	1	1	NA	1	0	0	0	YES	not in pCHiC dataset with ATAC in PIFs: but other PIFs containg an ATAC peak are identified for this promoter
17	65610000	65620000	17	65780000	65790000	enhancer:chr17:65614963-65615171	promoter:chr17:65782854-65783854	enhancer:chr17:65614963-65615171promoter:chr17:65782854-65783854	Ppp4r1	ENSMUSG00000061950	1	0	0	1	0	1	1	NA	1	0	0	0	YES	not in pCHiC dataset with ATAC in PIFs: but other PIFs containg an ATAC peak are identified for this promoter
17	65700000	65710000	17	65770000	65780000	enhancer:chr17:65701371-65701594	promoter:chr17:65772252-65773252	enhancer:chr17:65701371-65701594promoter:chr17:65772252-65773252	Rab31	ENSMUSG00000056515	1	0	0	1	0	0	0	YES	1	0	0	0	YES	not in pCHiC dataset with ATAC in PIFs: but other PIFs containg an ATAC peak are identified for this promoter
17	65700000	65710000	17	65770000	65780000	enhancer:chr17:65701371-65701594	promoter:chr17:65782854-65783854	enhancer:chr17:65701371-65701594promoter:chr17:65782854-65783854	Ppp4r1	ENSMUSG00000061950	1	0	0	1	0	0	0	YES	1	0	0	0	YES	not in pCHiC dataset with ATAC in PIFs: but other PIFs containg an ATAC peak are identified for this promoter
17	65700000	65710000	17	65770000	65780000	enhancer:chr17:65702220-65703127	promoter:chr17:65772252-65773252	enhancer:chr17:65702220-65703127promoter:chr17:65772252-65773252	Rab31	ENSMUSG00000056515	1	0	0	1	0	0	0	YES	1	0	0	0	YES	not in pCHiC dataset with ATAC in PIFs: but other PIFs containg an ATAC peak are identified for this promoter
17	65700000	65710000	17	65770000	65780000	enhancer:chr17:65702220-65703127	promoter:chr17:65782854-65783854	enhancer:chr17:65702220-65703127promoter:chr17:65782854-65783854	Ppp4r1	ENSMUSG00000061950	1	0	0	1	0	0	0	YES	1	0	0	0	YES	not in pCHiC dataset with ATAC in PIFs: but other PIFs containg an ATAC peak are identified for this promoter
17	66230000	66240000	17	66450000	66460000	enhancer:chr17:66232168-66233186	promoter:chr17:66449250-66450250	enhancer:chr17:66232168-66233186promoter:chr17:66449250-66450250	Mtcl1	ENSMUSG00000052105	1	0	0	1	0	1	1	NA	1	0	1	1	NA	in pCHiC dataset with ATAC in PIFs
17	66230000	66240000	17	66450000	66460000	enhancer:chr17:66233284-66234624	promoter:chr17:66449250-66450250	enhancer:chr17:66233284-66234624promoter:chr17:66449250-66450250	Mtcl1	ENSMUSG00000052105	1	0	0	1	0	1	1	NA	1	0	1	1	NA	in pCHiC dataset with ATAC in PIFs
17	67900000	67910000	17	68160000	68170000	enhancer:chr17:68157486-68158548	promoter:chr17:67901005-67902005	enhancer:chr17:68157486-68158548promoter:chr17:67901005-67902005	Arhgap28	ENSMUSG00000024043	0	0	0	0	0	0	0	NO	0	0	0	0	NO	not in pCHiC dataset with ATAC in PIFs: neither promoter or enhancer containing HindIII region targeted by capture probe
17	67900000	67910000	17	68160000	68170000	enhancer:chr17:68158800-68159026	promoter:chr17:67901005-67902005	enhancer:chr17:68158800-68159026promoter:chr17:67901005-67902005	Arhgap28	ENSMUSG00000024043	0	0	0	0	0	0	0	NO	0	0	0	0	NO	not in pCHiC dataset with ATAC in PIFs: neither promoter or enhancer containing HindIII region targeted by capture probe
17	67900000	67910000	17	68160000	68170000	enhancer:chr17:68163015-68163471	promoter:chr17:67901005-67902005	enhancer:chr17:68163015-68163471promoter:chr17:67901005-67902005	Arhgap28	ENSMUSG00000024043	0	0	0	0	0	0	0	NO	0	0	0	0	NO	not in pCHiC dataset with ATAC in PIFs: neither promoter or enhancer containing HindIII region targeted by capture probe
17	68000000	68010000	17	68150000	68160000	enhancer:chr17:68157486-68158548	promoter:chr17:68003608-68004608	enhancer:chr17:68157486-68158548promoter:chr17:68003608-68004608	Arhgap28	ENSMUSG00000024043	1	0	0	1	0	0	0	YES	1	0	0	0	YES	not in pCHiC dataset with ATAC in PIFs: but other PIFs containg an ATAC peak are identified for this promoter
17	68000000	68010000	17	68150000	68160000	enhancer:chr17:68158800-68159026	promoter:chr17:68003608-68004608	enhancer:chr17:68158800-68159026promoter:chr17:68003608-68004608	Arhgap28	ENSMUSG00000024043	1	0	0	1	0	0	0	YES	1	0	0	0	YES	not in pCHiC dataset with ATAC in PIFs: but other PIFs containg an ATAC peak are identified for this promoter
17	70420000	70430000	17	70630000	70650000	enhancer:chr17:70630234-70631056	promoter:chr17:70424295-70425295	enhancer:chr17:70630234-70631056promoter:chr17:70424295-70425295	Dlgap1	ENSMUSG00000003279	0	0	0	0	0	0	0	NO	0	0	0	0	NO	not in pCHiC dataset with ATAC in PIFs: neither promoter or enhancer containing HindIII region targeted by capture probe
17	70430000	70440000	17	70520000	70530000	enhancer:chr17:70441830-70442117	promoter:chr17:70521609-70522609	enhancer:chr17:70441830-70442117promoter:chr17:70521609-70522609	Dlgap1	ENSMUSG00000003279	0	0	0	0	0	0	0	NO	0	0	0	0	NO	not in pCHiC dataset with ATAC in PIFs: neither promoter or enhancer containing HindIII region targeted by capture probe
17	70430000	70440000	17	70520000	70530000	enhancer:chr17:70441830-70442117	promoter:chr17:70521687-70522687	enhancer:chr17:70441830-70442117promoter:chr17:70521687-70522687	Dlgap1	ENSMUSG00000003279	0	0	0	0	0	0	0	NO	0	0	0	0	NO	not in pCHiC dataset with ATAC in PIFs: neither promoter or enhancer containing HindIII region targeted by capture probe
17	70430000	70440000	17	70520000	70530000	enhancer:chr17:70528495-70528795	promoter:chr17:70424295-70425295	enhancer:chr17:70528495-70528795promoter:chr17:70424295-70425295	Dlgap1	ENSMUSG00000003279	0	0	0	0	0	0	0	NO	0	0	0	0	NO	not in pCHiC dataset with ATAC in PIFs: neither promoter or enhancer containing HindIII region targeted by capture probe
17	70840000	70860000	17	70960000	70970000	enhancer:chr17:70847993-70848293	promoter:chr17:70967385-70968385	enhancer:chr17:70847993-70848293promoter:chr17:70967385-70968385	Gm26561	ENSMUSG00000097625	0	0	0	0	0	1	0	NO	0	0	0	0	NO	not in pCHiC dataset with ATAC in PIFs: neither promoter or enhancer containing HindIII region targeted by capture probe
17	71120000	71130000	17	71180000	71190000	enhancer:chr17:71124540-71124807	promoter:chr17:71182059-71183059	enhancer:chr17:71124540-71124807promoter:chr17:71182059-71183059	Gm26561	ENSMUSG00000097625	1	0	0	1	0	0	0	YES	1	0	0	0	YES	not in pCHiC dataset with ATAC in PIFs: but other PIFs containg an ATAC peak are identified for this promoter
17	71120000	71130000	17	71180000	71190000	enhancer:chr17:71124540-71124807	promoter:chr17:71183105-71184105	enhancer:chr17:71124540-71124807promoter:chr17:71183105-71184105	Gm26561	ENSMUSG00000097625	1	0	0	1	0	0	0	YES	1	0	0	0	YES	not in pCHiC dataset with ATAC in PIFs: but other PIFs containg an ATAC peak are identified for this promoter
17	71120000	71130000	17	71180000	71190000	enhancer:chr17:71124540-71124807	promoter:chr17:71183477-71184477	enhancer:chr17:71124540-71124807promoter:chr17:71183477-71184477	Gm26561	ENSMUSG00000097625	1	0	0	1	0	0	0	YES	1	0	0	0	YES	not in pCHiC dataset with ATAC in PIFs: but other PIFs containg an ATAC peak are identified for this promoter
17	71120000	71130000	17	71180000	71190000	enhancer:chr17:71128432-71131439	promoter:chr17:71182059-71183059	enhancer:chr17:71128432-71131439promoter:chr17:71182059-71183059	Gm26561	ENSMUSG00000097625	1	0	0	1	0	0	0	YES	1	0	0	0	YES	not in pCHiC dataset with ATAC in PIFs: but other PIFs containg an ATAC peak are identified for this promoter
17	71120000	71130000	17	71180000	71190000	enhancer:chr17:71128432-71131439	promoter:chr17:71183105-71184105	enhancer:chr17:71128432-71131439promoter:chr17:71183105-71184105	Gm26561	ENSMUSG00000097625	1	0	0	1	0	0	0	YES	1	0	0	0	YES	not in pCHiC dataset with ATAC in PIFs: but other PIFs containg an ATAC peak are identified for this promoter
17	71120000	71130000	17	71180000	71190000	enhancer:chr17:71128432-71131439	promoter:chr17:71183477-71184477	enhancer:chr17:71128432-71131439promoter:chr17:71183477-71184477	Gm26561	ENSMUSG00000097625	1	0	0	1	0	0	0	YES	1	0	0	0	YES	not in pCHiC dataset with ATAC in PIFs: but other PIFs containg an ATAC peak are identified for this promoter
17	84080000	84090000	17	84180000	84190000	enhancer:chr17:84081995-84083010	promoter:chr17:84187447-84188447	enhancer:chr17:84081995-84083010promoter:chr17:84187447-84188447	Zfp36l2	ENSMUSG00000045817	1	0	0	1	0	1	1	NA	1	0	1	1	NA	in pCHiC dataset with ATAC in PIFs
17	84080000	84090000	17	84180000	84190000	enhancer:chr17:84084391-84084695	promoter:chr17:84187447-84188447	enhancer:chr17:84084391-84084695promoter:chr17:84187447-84188447	Zfp36l2	ENSMUSG00000045817	1	0	0	1	0	1	1	NA	1	0	1	1	NA	in pCHiC dataset with ATAC in PIFs
17	84080000	84090000	17	84180000	84190000	enhancer:chr17:84085610-84085901	promoter:chr17:84187447-84188447	enhancer:chr17:84085610-84085901promoter:chr17:84187447-84188447	Zfp36l2	ENSMUSG00000045817	1	0	0	1	0	1	1	NA	1	0	1	1	NA	in pCHiC dataset with ATAC in PIFs
17	86160000	86170000	17	86250000	86260000	enhancer:chr17:86250218-86250725	promoter:chr17:86167284-86168284	enhancer:chr17:86250218-86250725promoter:chr17:86167284-86168284	Prkce	ENSMUSG00000045038	1	0	0	1	0	1	1	NA	1	0	1	1	NA	in pCHiC dataset with ATAC in PIFs
17	86160000	86170000	17	86250000	86260000	enhancer:chr17:86250218-86250725	promoter:chr17:86167673-86168673	enhancer:chr17:86250218-86250725promoter:chr17:86167673-86168673	Prkce	ENSMUSG00000045038	1	0	0	1	0	1	1	NA	1	0	1	1	NA	in pCHiC dataset with ATAC in PIFs
17	86160000	86170000	17	86350000	86360000	enhancer:chr17:86350479-86351151	promoter:chr17:86167284-86168284	enhancer:chr17:86350479-86351151promoter:chr17:86167284-86168284	Prkce	ENSMUSG00000045038	1	0	0	1	0	1	1	NA	1	0	1	1	NA	in pCHiC dataset with ATAC in PIFs
17	86160000	86170000	17	86350000	86360000	enhancer:chr17:86350479-86351151	promoter:chr17:86167673-86168673	enhancer:chr17:86350479-86351151promoter:chr17:86167673-86168673	Prkce	ENSMUSG00000045038	1	0	0	1	0	1	1	NA	1	0	1	1	NA	in pCHiC dataset with ATAC in PIFs
17	86160000	86170000	17	86350000	86360000	enhancer:chr17:86356032-86356643	promoter:chr17:86167284-86168284	enhancer:chr17:86356032-86356643promoter:chr17:86167284-86168284	Prkce	ENSMUSG00000045038	1	0	0	1	0	1	1	NA	1	0	1	1	NA	in pCHiC dataset with ATAC in PIFs
17	86160000	86170000	17	86350000	86360000	enhancer:chr17:86356032-86356643	promoter:chr17:86167673-86168673	enhancer:chr17:86356032-86356643promoter:chr17:86167673-86168673	Prkce	ENSMUSG00000045038	1	0	0	1	0	1	1	NA	1	0	1	1	NA	in pCHiC dataset with ATAC in PIFs
17	88060000	88070000	17	88250000	88260000	enhancer:chr17:88255862-88257761	promoter:chr17:88064744-88065744	enhancer:chr17:88255862-88257761promoter:chr17:88064744-88065744	Fbxo11	ENSMUSG00000005371	1	0	0	1	0	1	1	NA	1	0	1	1	NA	in pCHiC dataset with ATAC in PIFs
17	88060000	88070000	17	88250000	88260000	enhancer:chr17:88255862-88257761	promoter:chr17:88064785-88065785	enhancer:chr17:88255862-88257761promoter:chr17:88064785-88065785	Fbxo11	ENSMUSG00000005371	1	0	0	1	0	1	1	NA	1	0	1	1	NA	in pCHiC dataset with ATAC in PIFs
17	88440000	88450000	17	88500000	88510000	enhancer:chr17:88504247-88506708	promoter:chr17:88440211-88441211	enhancer:chr17:88504247-88506708promoter:chr17:88440211-88441211	Foxn2	ENSMUSG00000034998	1	0	0	1	0	1	1	NA	1	0	1	1	NA	in pCHiC dataset with ATAC in PIFs
17	88440000	88450000	17	88500000	88510000	enhancer:chr17:88506830-88507748	promoter:chr17:88440211-88441211	enhancer:chr17:88506830-88507748promoter:chr17:88440211-88441211	Foxn2	ENSMUSG00000034998	1	0	0	1	0	1	1	NA	1	0	1	1	NA	in pCHiC dataset with ATAC in PIFs
17	88440000	88450000	17	88500000	88510000	enhancer:chr17:88508162-88508244	promoter:chr17:88440211-88441211	enhancer:chr17:88508162-88508244promoter:chr17:88440211-88441211	Foxn2	ENSMUSG00000034998	1	0	0	1	0	1	1	NA	1	0	1	1	NA	in pCHiC dataset with ATAC in PIFs
17	88440000	88450000	17	88500000	88510000	enhancer:chr17:88508656-88508793	promoter:chr17:88440211-88441211	enhancer:chr17:88508656-88508793promoter:chr17:88440211-88441211	Foxn2	ENSMUSG00000034998	1	0	0	1	0	1	1	NA	1	0	0	0	YES	not in pCHiC dataset with ATAC in PIFs: but other PIFs containg an ATAC peak are identified for this promoter
17	88440000	88450000	17	88500000	88510000	enhancer:chr17:88509067-88509299	promoter:chr17:88440211-88441211	enhancer:chr17:88509067-88509299promoter:chr17:88440211-88441211	Foxn2	ENSMUSG00000034998	1	0	0	1	0	1	1	NA	1	0	0	0	YES	not in pCHiC dataset with ATAC in PIFs: but other PIFs containg an ATAC peak are identified for this promoter
17	88520000	88530000	17	88630000	88640000	enhancer:chr17:88629686-88630173	promoter:chr17:88529623-88530623	enhancer:chr17:88629686-88630173promoter:chr17:88529623-88530623	Ppp1r21	ENSMUSG00000034709	1	0	0	1	0	0	0	YES	1	0	0	0	YES	not in pCHiC dataset with ATAC in PIFs: but other PIFs containg an ATAC peak are identified for this promoter
17	90080000	90090000	17	90450000	90460000	enhancer:chr17:90078371-90080656	promoter:chr17:90454220-90455220	enhancer:chr17:90078371-90080656promoter:chr17:90454220-90455220	Nrxn1	ENSMUSG00000024109	0	0	0	0	0	0	0	NO	0	0	0	0	NO	not in pCHiC dataset with ATAC in PIFs: neither promoter or enhancer containing HindIII region targeted by capture probe
17	90080000	90090000	17	90450000	90460000	enhancer:chr17:90078371-90080656	promoter:chr17:90454552-90455552	enhancer:chr17:90078371-90080656promoter:chr17:90454552-90455552	Nrxn1	ENSMUSG00000024109	0	0	0	0	0	0	0	NO	0	0	0	0	NO	not in pCHiC dataset with ATAC in PIFs: neither promoter or enhancer containing HindIII region targeted by capture probe
17	90080000	90090000	17	90450000	90460000	enhancer:chr17:90081391-90081431	promoter:chr17:90454220-90455220	enhancer:chr17:90081391-90081431promoter:chr17:90454220-90455220	Nrxn1	ENSMUSG00000024109	0	0	0	0	0	0	0	NO	0	0	0	0	NO	not in pCHiC dataset with ATAC in PIFs: neither promoter or enhancer containing HindIII region targeted by capture probe
17	90080000	90090000	17	90450000	90460000	enhancer:chr17:90081391-90081431	promoter:chr17:90454552-90455552	enhancer:chr17:90081391-90081431promoter:chr17:90454552-90455552	Nrxn1	ENSMUSG00000024109	0	0	0	0	0	0	0	NO	0	0	0	0	NO	not in pCHiC dataset with ATAC in PIFs: neither promoter or enhancer containing HindIII region targeted by capture probe
17	90080000	90090000	17	90450000	90460000	enhancer:chr17:90083159-90083171	promoter:chr17:90454220-90455220	enhancer:chr17:90083159-90083171promoter:chr17:90454220-90455220	Nrxn1	ENSMUSG00000024109	0	0	0	0	0	0	0	NO	0	0	0	0	NO	not in pCHiC dataset with ATAC in PIFs: neither promoter or enhancer containing HindIII region targeted by capture probe
17	90080000	90090000	17	90450000	90460000	enhancer:chr17:90083159-90083171	promoter:chr17:90454552-90455552	enhancer:chr17:90083159-90083171promoter:chr17:90454552-90455552	Nrxn1	ENSMUSG00000024109	0	0	0	0	0	0	0	NO	0	0	0	0	NO	not in pCHiC dataset with ATAC in PIFs: neither promoter or enhancer containing HindIII region targeted by capture probe
17	90080000	90090000	17	90450000	90460000	enhancer:chr17:90083830-90084160	promoter:chr17:90454220-90455220	enhancer:chr17:90083830-90084160promoter:chr17:90454220-90455220	Nrxn1	ENSMUSG00000024109	0	0	0	0	0	0	0	NO	0	0	0	0	NO	not in pCHiC dataset with ATAC in PIFs: neither promoter or enhancer containing HindIII region targeted by capture probe
17	90080000	90090000	17	90450000	90460000	enhancer:chr17:90083830-90084160	promoter:chr17:90454552-90455552	enhancer:chr17:90083830-90084160promoter:chr17:90454552-90455552	Nrxn1	ENSMUSG00000024109	0	0	0	0	0	0	0	NO	0	0	0	0	NO	not in pCHiC dataset with ATAC in PIFs: neither promoter or enhancer containing HindIII region targeted by capture probe
17	90080000	90090000	17	90450000	90460000	enhancer:chr17:90084238-90087051	promoter:chr17:90454220-90455220	enhancer:chr17:90084238-90087051promoter:chr17:90454220-90455220	Nrxn1	ENSMUSG00000024109	0	0	0	0	0	0	0	NO	0	0	0	0	NO	not in pCHiC dataset with ATAC in PIFs: neither promoter or enhancer containing HindIII region targeted by capture probe
17	90080000	90090000	17	90450000	90460000	enhancer:chr17:90084238-90087051	promoter:chr17:90454552-90455552	enhancer:chr17:90084238-90087051promoter:chr17:90454552-90455552	Nrxn1	ENSMUSG00000024109	0	0	0	0	0	0	0	NO	0	0	0	0	NO	not in pCHiC dataset with ATAC in PIFs: neither promoter or enhancer containing HindIII region targeted by capture probe
17	90080000	90090000	17	90450000	90460000	enhancer:chr17:90089552-90090459	promoter:chr17:90454220-90455220	enhancer:chr17:90089552-90090459promoter:chr17:90454220-90455220	Nrxn1	ENSMUSG00000024109	0	0	0	0	0	0	0	NO	0	0	0	0	NO	not in pCHiC dataset with ATAC in PIFs: neither promoter or enhancer containing HindIII region targeted by capture probe
17	90080000	90090000	17	90450000	90460000	enhancer:chr17:90089552-90090459	promoter:chr17:90454552-90455552	enhancer:chr17:90089552-90090459promoter:chr17:90454552-90455552	Nrxn1	ENSMUSG00000024109	0	0	0	0	0	0	0	NO	0	0	0	0	NO	not in pCHiC dataset with ATAC in PIFs: neither promoter or enhancer containing HindIII region targeted by capture probe
17	90080000	90090000	17	90450000	90460000	enhancer:chr17:90090673-90091116	promoter:chr17:90454220-90455220	enhancer:chr17:90090673-90091116promoter:chr17:90454220-90455220	Nrxn1	ENSMUSG00000024109	0	0	0	0	0	0	0	NO	0	0	0	0	NO	not in pCHiC dataset with ATAC in PIFs: neither promoter or enhancer containing HindIII region targeted by capture probe
17	90080000	90090000	17	90450000	90460000	enhancer:chr17:90090673-90091116	promoter:chr17:90454552-90455552	enhancer:chr17:90090673-90091116promoter:chr17:90454552-90455552	Nrxn1	ENSMUSG00000024109	0	0	0	0	0	0	0	NO	0	0	0	0	NO	not in pCHiC dataset with ATAC in PIFs: neither promoter or enhancer containing HindIII region targeted by capture probe
17	90080000	90090000	17	90450000	90460000	enhancer:chr17:90091199-90091506	promoter:chr17:90454220-90455220	enhancer:chr17:90091199-90091506promoter:chr17:90454220-90455220	Nrxn1	ENSMUSG00000024109	0	0	0	0	0	0	0	NO	0	0	0	0	NO	not in pCHiC dataset with ATAC in PIFs: neither promoter or enhancer containing HindIII region targeted by capture probe
17	90080000	90090000	17	90450000	90460000	enhancer:chr17:90091199-90091506	promoter:chr17:90454552-90455552	enhancer:chr17:90091199-90091506promoter:chr17:90454552-90455552	Nrxn1	ENSMUSG00000024109	0	0	0	0	0	0	0	NO	0	0	0	0	NO	not in pCHiC dataset with ATAC in PIFs: neither promoter or enhancer containing HindIII region targeted by capture probe
17	90080000	90090000	17	90450000	90460000	enhancer:chr17:90091677-90091702	promoter:chr17:90454220-90455220	enhancer:chr17:90091677-90091702promoter:chr17:90454220-90455220	Nrxn1	ENSMUSG00000024109	0	0	0	0	0	0	0	NO	0	0	0	0	NO	not in pCHiC dataset with ATAC in PIFs: neither promoter or enhancer containing HindIII region targeted by capture probe
17	90080000	90090000	17	90450000	90460000	enhancer:chr17:90091677-90091702	promoter:chr17:90454552-90455552	enhancer:chr17:90091677-90091702promoter:chr17:90454552-90455552	Nrxn1	ENSMUSG00000024109	0	0	0	0	0	0	0	NO	0	0	0	0	NO	not in pCHiC dataset with ATAC in PIFs: neither promoter or enhancer containing HindIII region targeted by capture probe
17	90080000	90090000	17	90450000	90460000	enhancer:chr17:90451579-90452465	promoter:chr17:90087697-90088697	enhancer:chr17:90451579-90452465promoter:chr17:90087697-90088697	Nrxn1	ENSMUSG00000024109	0	0	0	0	0	0	0	NO	0	0	0	0	NO	not in pCHiC dataset with ATAC in PIFs: neither promoter or enhancer containing HindIII region targeted by capture probe
17	90080000	90090000	17	90450000	90460000	enhancer:chr17:90452499-90452853	promoter:chr17:90087697-90088697	enhancer:chr17:90452499-90452853promoter:chr17:90087697-90088697	Nrxn1	ENSMUSG00000024109	0	0	0	0	0	0	0	NO	0	0	0	0	NO	not in pCHiC dataset with ATAC in PIFs: neither promoter or enhancer containing HindIII region targeted by capture probe
17	90080000	90090000	17	90450000	90460000	enhancer:chr17:90453299-90453727	promoter:chr17:90087697-90088697	enhancer:chr17:90453299-90453727promoter:chr17:90087697-90088697	Nrxn1	ENSMUSG00000024109	0	0	0	0	0	0	0	NO	0	0	0	0	NO	not in pCHiC dataset with ATAC in PIFs: neither promoter or enhancer containing HindIII region targeted by capture probe
18	5160000	5170000	18	5330000	5340000	enhancer:chr18:5158248-5161629	promoter:chr18:5333939-5334939	enhancer:chr18:5158248-5161629promoter:chr18:5333939-5334939	Zfp438	ENSMUSG00000050945	1	0	0	1	0	1	1	NA	1	0	1	1	NA	in pCHiC dataset with ATAC in PIFs
18	5160000	5170000	18	5330000	5340000	enhancer:chr18:5162065-5162200	promoter:chr18:5333939-5334939	enhancer:chr18:5162065-5162200promoter:chr18:5333939-5334939	Zfp438	ENSMUSG00000050945	1	0	0	1	0	1	1	NA	1	0	1	1	NA	in pCHiC dataset with ATAC in PIFs
18	5160000	5170000	18	5330000	5340000	enhancer:chr18:5162232-5163511	promoter:chr18:5333939-5334939	enhancer:chr18:5162232-5163511promoter:chr18:5333939-5334939	Zfp438	ENSMUSG00000050945	1	0	0	1	0	1	1	NA	1	0	1	1	NA	in pCHiC dataset with ATAC in PIFs
18	5160000	5170000	18	5580000	5590000	enhancer:chr18:5158248-5161629	promoter:chr18:5582647-5583647	enhancer:chr18:5158248-5161629promoter:chr18:5582647-5583647	Gm10125	ENSMUSG00000063087	0	0	0	0	0	1	0	NO	0	0	1	0	NO	not in pCHiC dataset with ATAC in PIFs: neither promoter or enhancer containing HindIII region targeted by capture probe
18	5160000	5170000	18	5580000	5590000	enhancer:chr18:5158248-5161629	promoter:chr18:5591359-5592359	enhancer:chr18:5158248-5161629promoter:chr18:5591359-5592359	Gm10125	ENSMUSG00000063087	1	0	0	1	0	1	1	NA	1	0	1	1	NA	in pCHiC dataset with ATAC in PIFs
18	5160000	5170000	18	5580000	5590000	enhancer:chr18:5158248-5161629	promoter:chr18:5591937-5592937	enhancer:chr18:5158248-5161629promoter:chr18:5591937-5592937	Gm10125	ENSMUSG00000063087	1	0	0	1	0	1	1	NA	1	0	1	1	NA	in pCHiC dataset with ATAC in PIFs
18	5160000	5170000	18	5580000	5590000	enhancer:chr18:5162065-5162200	promoter:chr18:5582647-5583647	enhancer:chr18:5162065-5162200promoter:chr18:5582647-5583647	Gm10125	ENSMUSG00000063087	0	0	0	0	0	1	0	NO	0	0	1	0	NO	not in pCHiC dataset with ATAC in PIFs: neither promoter or enhancer containing HindIII region targeted by capture probe
18	5160000	5170000	18	5580000	5590000	enhancer:chr18:5162065-5162200	promoter:chr18:5591359-5592359	enhancer:chr18:5162065-5162200promoter:chr18:5591359-5592359	Gm10125	ENSMUSG00000063087	1	0	0	1	0	1	1	NA	1	0	1	1	NA	in pCHiC dataset with ATAC in PIFs
18	5160000	5170000	18	5580000	5590000	enhancer:chr18:5162065-5162200	promoter:chr18:5591937-5592937	enhancer:chr18:5162065-5162200promoter:chr18:5591937-5592937	Gm10125	ENSMUSG00000063087	1	0	0	1	0	1	1	NA	1	0	1	1	NA	in pCHiC dataset with ATAC in PIFs
18	5160000	5170000	18	5580000	5590000	enhancer:chr18:5162232-5163511	promoter:chr18:5582647-5583647	enhancer:chr18:5162232-5163511promoter:chr18:5582647-5583647	Gm10125	ENSMUSG00000063087	0	0	0	0	0	1	0	NO	0	0	1	0	NO	not in pCHiC dataset with ATAC in PIFs: neither promoter or enhancer containing HindIII region targeted by capture probe
18	5160000	5170000	18	5580000	5590000	enhancer:chr18:5162232-5163511	promoter:chr18:5591359-5592359	enhancer:chr18:5162232-5163511promoter:chr18:5591359-5592359	Gm10125	ENSMUSG00000063087	1	0	0	1	0	1	1	NA	1	0	1	1	NA	in pCHiC dataset with ATAC in PIFs
18	5160000	5170000	18	5580000	5590000	enhancer:chr18:5162232-5163511	promoter:chr18:5591937-5592937	enhancer:chr18:5162232-5163511promoter:chr18:5591937-5592937	Gm10125	ENSMUSG00000063087	1	0	0	1	0	1	1	NA	1	0	1	1	NA	in pCHiC dataset with ATAC in PIFs
18	5600000	5610000	18	5990000	6000000	enhancer:chr18:5987818-5988065	promoter:chr18:5603243-5604243	enhancer:chr18:5987818-5988065promoter:chr18:5603243-5604243	Zeb1	ENSMUSG00000024238	0	0	0	0	0	1	0	NO	0	0	1	0	NO	not in pCHiC dataset with ATAC in PIFs: neither promoter or enhancer containing HindIII region targeted by capture probe
18	5600000	5610000	18	5990000	6000000	enhancer:chr18:5988168-5990060	promoter:chr18:5603243-5604243	enhancer:chr18:5988168-5990060promoter:chr18:5603243-5604243	Zeb1	ENSMUSG00000024238	0	0	0	0	0	1	0	NO	0	0	1	0	NO	not in pCHiC dataset with ATAC in PIFs: neither promoter or enhancer containing HindIII region targeted by capture probe
18	7620000	7630000	18	7690000	7700000	enhancer:chr18:7692832-7693538	promoter:chr18:7626359-7627359	enhancer:chr18:7692832-7693538promoter:chr18:7626359-7627359	Mpp7	ENSMUSG00000057440	1	0	0	1	0	1	1	NA	1	0	1	1	NA	in pCHiC dataset with ATAC in PIFs
18	7620000	7630000	18	7690000	7700000	enhancer:chr18:7692832-7693538	promoter:chr18:7626363-7627363	enhancer:chr18:7692832-7693538promoter:chr18:7626363-7627363	Mpp7	ENSMUSG00000057440	1	0	0	1	0	1	1	NA	1	0	1	1	NA	in pCHiC dataset with ATAC in PIFs
18	13700000	13710000	18	13960000	13970000	enhancer:chr18:13700144-13701106	promoter:chr18:13971220-13972220	enhancer:chr18:13700144-13701106promoter:chr18:13971220-13972220	Zfp521	ENSMUSG00000024420	1	0	0	1	0	1	1	NA	1	0	0	0	YES	not in pCHiC dataset with ATAC in PIFs: but other PIFs containg an ATAC peak are identified for this promoter
18	13700000	13710000	18	13960000	13970000	enhancer:chr18:13700144-13701106	promoter:chr18:13972233-13973233	enhancer:chr18:13700144-13701106promoter:chr18:13972233-13973233	Zfp521	ENSMUSG00000024420	1	0	0	1	0	1	1	NA	1	0	0	0	YES	not in pCHiC dataset with ATAC in PIFs: but other PIFs containg an ATAC peak are identified for this promoter
18	13700000	13710000	18	13960000	13970000	enhancer:chr18:13701216-13701490	promoter:chr18:13971220-13972220	enhancer:chr18:13701216-13701490promoter:chr18:13971220-13972220	Zfp521	ENSMUSG00000024420	1	0	0	1	0	1	1	NA	1	0	0	0	YES	not in pCHiC dataset with ATAC in PIFs: but other PIFs containg an ATAC peak are identified for this promoter
18	13700000	13710000	18	13960000	13970000	enhancer:chr18:13701216-13701490	promoter:chr18:13972233-13973233	enhancer:chr18:13701216-13701490promoter:chr18:13972233-13973233	Zfp521	ENSMUSG00000024420	1	0	0	1	0	1	1	NA	1	0	0	0	YES	not in pCHiC dataset with ATAC in PIFs: but other PIFs containg an ATAC peak are identified for this promoter
18	13700000	13710000	18	13960000	13970000	enhancer:chr18:13701543-13702515	promoter:chr18:13971220-13972220	enhancer:chr18:13701543-13702515promoter:chr18:13971220-13972220	Zfp521	ENSMUSG00000024420	1	0	0	1	0	1	1	NA	1	0	0	0	YES	not in pCHiC dataset with ATAC in PIFs: but other PIFs containg an ATAC peak are identified for this promoter
18	13700000	13710000	18	13960000	13970000	enhancer:chr18:13701543-13702515	promoter:chr18:13972233-13973233	enhancer:chr18:13701543-13702515promoter:chr18:13972233-13973233	Zfp521	ENSMUSG00000024420	1	0	0	1	0	1	1	NA	1	0	0	0	YES	not in pCHiC dataset with ATAC in PIFs: but other PIFs containg an ATAC peak are identified for this promoter
18	13700000	13710000	18	13960000	13970000	enhancer:chr18:13702953-13703247	promoter:chr18:13971220-13972220	enhancer:chr18:13702953-13703247promoter:chr18:13971220-13972220	Zfp521	ENSMUSG00000024420	1	0	0	1	0	1	1	NA	1	0	0	0	YES	not in pCHiC dataset with ATAC in PIFs: but other PIFs containg an ATAC peak are identified for this promoter
18	13700000	13710000	18	13960000	13970000	enhancer:chr18:13702953-13703247	promoter:chr18:13972233-13973233	enhancer:chr18:13702953-13703247promoter:chr18:13972233-13973233	Zfp521	ENSMUSG00000024420	1	0	0	1	0	1	1	NA	1	0	0	0	YES	not in pCHiC dataset with ATAC in PIFs: but other PIFs containg an ATAC peak are identified for this promoter
18	13700000	13710000	18	13960000	13970000	enhancer:chr18:13703562-13704611	promoter:chr18:13971220-13972220	enhancer:chr18:13703562-13704611promoter:chr18:13971220-13972220	Zfp521	ENSMUSG00000024420	1	0	0	1	0	1	1	NA	1	0	0	0	YES	not in pCHiC dataset with ATAC in PIFs: but other PIFs containg an ATAC peak are identified for this promoter
18	13700000	13710000	18	13960000	13970000	enhancer:chr18:13703562-13704611	promoter:chr18:13972233-13973233	enhancer:chr18:13703562-13704611promoter:chr18:13972233-13973233	Zfp521	ENSMUSG00000024420	1	0	0	1	0	1	1	NA	1	0	0	0	YES	not in pCHiC dataset with ATAC in PIFs: but other PIFs containg an ATAC peak are identified for this promoter
18	13700000	13710000	18	13960000	13970000	enhancer:chr18:13704730-13710061	promoter:chr18:13971220-13972220	enhancer:chr18:13704730-13710061promoter:chr18:13971220-13972220	Zfp521	ENSMUSG00000024420	1	0	0	1	0	1	1	NA	1	0	1	1	NA	in pCHiC dataset with ATAC in PIFs
18	13700000	13710000	18	13960000	13970000	enhancer:chr18:13704730-13710061	promoter:chr18:13972233-13973233	enhancer:chr18:13704730-13710061promoter:chr18:13972233-13973233	Zfp521	ENSMUSG00000024420	1	0	0	1	0	1	1	NA	1	0	1	1	NA	in pCHiC dataset with ATAC in PIFs
18	13810000	13820000	18	13960000	13970000	enhancer:chr18:13807390-13809269	promoter:chr18:13971220-13972220	enhancer:chr18:13807390-13809269promoter:chr18:13971220-13972220	Zfp521	ENSMUSG00000024420	1	0	0	1	0	0	0	YES	1	0	0	0	YES	not in pCHiC dataset with ATAC in PIFs: but other PIFs containg an ATAC peak are identified for this promoter
18	13810000	13820000	18	13960000	13970000	enhancer:chr18:13807390-13809269	promoter:chr18:13972233-13973233	enhancer:chr18:13807390-13809269promoter:chr18:13972233-13973233	Zfp521	ENSMUSG00000024420	1	0	0	1	0	0	0	YES	1	0	0	0	YES	not in pCHiC dataset with ATAC in PIFs: but other PIFs containg an ATAC peak are identified for this promoter
18	13810000	13820000	18	13960000	13970000	enhancer:chr18:13809641-13815248	promoter:chr18:13971220-13972220	enhancer:chr18:13809641-13815248promoter:chr18:13971220-13972220	Zfp521	ENSMUSG00000024420	1	0	0	1	0	0	0	YES	1	0	0	0	YES	not in pCHiC dataset with ATAC in PIFs: but other PIFs containg an ATAC peak are identified for this promoter
18	13810000	13820000	18	13960000	13970000	enhancer:chr18:13809641-13815248	promoter:chr18:13972233-13973233	enhancer:chr18:13809641-13815248promoter:chr18:13972233-13973233	Zfp521	ENSMUSG00000024420	1	0	0	1	0	0	0	YES	1	0	0	0	YES	not in pCHiC dataset with ATAC in PIFs: but other PIFs containg an ATAC peak are identified for this promoter
18	13810000	13820000	18	13960000	13970000	enhancer:chr18:13821440-13822549	promoter:chr18:13971220-13972220	enhancer:chr18:13821440-13822549promoter:chr18:13971220-13972220	Zfp521	ENSMUSG00000024420	1	0	0	1	0	0	0	YES	1	0	0	0	YES	not in pCHiC dataset with ATAC in PIFs: but other PIFs containg an ATAC peak are identified for this promoter
18	13810000	13820000	18	13960000	13970000	enhancer:chr18:13821440-13822549	promoter:chr18:13972233-13973233	enhancer:chr18:13821440-13822549promoter:chr18:13972233-13973233	Zfp521	ENSMUSG00000024420	1	0	0	1	0	0	0	YES	1	0	0	0	YES	not in pCHiC dataset with ATAC in PIFs: but other PIFs containg an ATAC peak are identified for this promoter
18	13970000	13980000	18	14500000	14510000	enhancer:chr18:14504778-14505085	promoter:chr18:13971220-13972220	enhancer:chr18:14504778-14505085promoter:chr18:13971220-13972220	Zfp521	ENSMUSG00000024420	1	0	0	1	0	1	1	NA	1	0	1	1	NA	in pCHiC dataset with ATAC in PIFs
18	13970000	13980000	18	14500000	14510000	enhancer:chr18:14504778-14505085	promoter:chr18:13972233-13973233	enhancer:chr18:14504778-14505085promoter:chr18:13972233-13973233	Zfp521	ENSMUSG00000024420	1	0	0	1	0	1	1	NA	1	0	1	1	NA	in pCHiC dataset with ATAC in PIFs
18	23410000	23420000	18	23560000	23570000	enhancer:chr18:23570312-23570606	promoter:chr18:23414908-23415908	enhancer:chr18:23570312-23570606promoter:chr18:23414908-23415908	Dtna	ENSMUSG00000024302	1	0	0	1	0	1	0	YES	1	0	1	0	YES	not in pCHiC dataset with ATAC in PIFs: but other PIFs containg an ATAC peak are identified for this promoter
18	31910000	31920000	18	32060000	32070000	enhancer:chr18:31910200-31911338	promoter:chr18:32067233-32068233	enhancer:chr18:31910200-31911338promoter:chr18:32067233-32068233	Iws1	ENSMUSG00000024384	1	1	1	1	1	0	0	YES	1	1	0	0	YES	not in pCHiC dataset with ATAC in PIFs: bait-to-bait interation so would be removed from pCHiC dataset
18	31910000	31920000	18	32240000	32250000	enhancer:chr18:31910200-31911338	promoter:chr18:32239830-32240830	enhancer:chr18:31910200-31911338promoter:chr18:32239830-32240830	Ercc3	ENSMUSG00000024382	1	1	1	1	1	0	0	YES	1	1	0	0	YES	not in pCHiC dataset with ATAC in PIFs: bait-to-bait interation so would be removed from pCHiC dataset
18	33450000	33460000	18	33780000	33790000	enhancer:chr18:33447369-33448157	promoter:chr18:33794391-33795391	enhancer:chr18:33447369-33448157promoter:chr18:33794391-33795391	Epb41l4aos	ENSMUSG00000087590	1	0	0	0	0	0	0	NO	0	0	0	0	NO	not in pCHiC dataset with ATAC in PIFs:
18	33450000	33460000	18	33780000	33790000	enhancer:chr18:33448226-33448675	promoter:chr18:33794391-33795391	enhancer:chr18:33448226-33448675promoter:chr18:33794391-33795391	Epb41l4aos	ENSMUSG00000087590	1	0	0	0	0	0	0	NO	0	0	0	0	NO	not in pCHiC dataset with ATAC in PIFs:
18	33450000	33460000	18	33780000	33790000	enhancer:chr18:33455831-33456005	promoter:chr18:33794391-33795391	enhancer:chr18:33455831-33456005promoter:chr18:33794391-33795391	Epb41l4aos	ENSMUSG00000087590	1	0	0	0	0	1	0	NO	0	0	1	0	NO	not in pCHiC dataset with ATAC in PIFs:
18	33450000	33460000	18	33780000	33790000	enhancer:chr18:33459763-33460810	promoter:chr18:33794391-33795391	enhancer:chr18:33459763-33460810promoter:chr18:33794391-33795391	Epb41l4aos	ENSMUSG00000087590	1	1	1	0	1	0	0	NO	0	1	0	0	NO	not in pCHiC dataset with ATAC in PIFs: bait-to-bait interation so would be removed from pCHiC dataset
18	33460000	33470000	18	33650000	33660000	enhancer:chr18:33651047-33651496	promoter:chr18:33463134-33464134	enhancer:chr18:33651047-33651496promoter:chr18:33463134-33464134	Nrep	ENSMUSG00000042834	1	0	0	1	0	0	0	YES	1	0	0	0	YES	not in pCHiC dataset with ATAC in PIFs: but other PIFs containg an ATAC peak are identified for this promoter
18	33460000	33470000	18	33650000	33660000	enhancer:chr18:33651047-33651496	promoter:chr18:33463199-33464199	enhancer:chr18:33651047-33651496promoter:chr18:33463199-33464199	Nrep	ENSMUSG00000042834	1	0	0	1	0	0	0	YES	1	0	0	0	YES	not in pCHiC dataset with ATAC in PIFs: but other PIFs containg an ATAC peak are identified for this promoter
18	33460000	33470000	18	33650000	33660000	enhancer:chr18:33651047-33651496	promoter:chr18:33463529-33464529	enhancer:chr18:33651047-33651496promoter:chr18:33463529-33464529	Nrep	ENSMUSG00000042834	1	0	0	1	0	0	0	YES	1	0	0	0	YES	not in pCHiC dataset with ATAC in PIFs: but other PIFs containg an ATAC peak are identified for this promoter
18	33460000	33470000	18	33650000	33660000	enhancer:chr18:33651047-33651496	promoter:chr18:33463662-33464662	enhancer:chr18:33651047-33651496promoter:chr18:33463662-33464662	Nrep	ENSMUSG00000042834	1	0	0	1	0	0	0	YES	1	0	0	0	YES	not in pCHiC dataset with ATAC in PIFs: but other PIFs containg an ATAC peak are identified for this promoter
18	33460000	33470000	18	33650000	33660000	enhancer:chr18:33652809-33652865	promoter:chr18:33463134-33464134	enhancer:chr18:33652809-33652865promoter:chr18:33463134-33464134	Nrep	ENSMUSG00000042834	1	0	0	1	0	0	0	YES	1	0	0	0	YES	not in pCHiC dataset with ATAC in PIFs: but other PIFs containg an ATAC peak are identified for this promoter
18	33460000	33470000	18	33650000	33660000	enhancer:chr18:33652809-33652865	promoter:chr18:33463199-33464199	enhancer:chr18:33652809-33652865promoter:chr18:33463199-33464199	Nrep	ENSMUSG00000042834	1	0	0	1	0	0	0	YES	1	0	0	0	YES	not in pCHiC dataset with ATAC in PIFs: but other PIFs containg an ATAC peak are identified for this promoter
18	33460000	33470000	18	33650000	33660000	enhancer:chr18:33652809-33652865	promoter:chr18:33463529-33464529	enhancer:chr18:33652809-33652865promoter:chr18:33463529-33464529	Nrep	ENSMUSG00000042834	1	0	0	1	0	0	0	YES	1	0	0	0	YES	not in pCHiC dataset with ATAC in PIFs: but other PIFs containg an ATAC peak are identified for this promoter
18	33460000	33470000	18	33650000	33660000	enhancer:chr18:33652809-33652865	promoter:chr18:33463662-33464662	enhancer:chr18:33652809-33652865promoter:chr18:33463662-33464662	Nrep	ENSMUSG00000042834	1	0	0	1	0	0	0	YES	1	0	0	0	YES	not in pCHiC dataset with ATAC in PIFs: but other PIFs containg an ATAC peak are identified for this promoter
18	33460000	33470000	18	33650000	33660000	enhancer:chr18:33652897-33653514	promoter:chr18:33463134-33464134	enhancer:chr18:33652897-33653514promoter:chr18:33463134-33464134	Nrep	ENSMUSG00000042834	1	0	0	1	0	1	1	NA	1	0	1	1	NA	in pCHiC dataset with ATAC in PIFs
18	33460000	33470000	18	33650000	33660000	enhancer:chr18:33652897-33653514	promoter:chr18:33463199-33464199	enhancer:chr18:33652897-33653514promoter:chr18:33463199-33464199	Nrep	ENSMUSG00000042834	1	0	0	1	0	1	1	NA	1	0	1	1	NA	in pCHiC dataset with ATAC in PIFs
18	33460000	33470000	18	33650000	33660000	enhancer:chr18:33652897-33653514	promoter:chr18:33463529-33464529	enhancer:chr18:33652897-33653514promoter:chr18:33463529-33464529	Nrep	ENSMUSG00000042834	1	0	0	1	0	1	1	NA	1	0	1	1	NA	in pCHiC dataset with ATAC in PIFs
18	33460000	33470000	18	33650000	33660000	enhancer:chr18:33652897-33653514	promoter:chr18:33463662-33464662	enhancer:chr18:33652897-33653514promoter:chr18:33463662-33464662	Nrep	ENSMUSG00000042834	1	0	0	1	0	1	1	NA	1	0	1	1	NA	in pCHiC dataset with ATAC in PIFs
18	34100000	34110000	18	34250000	34260000	enhancer:chr18:34102704-34103415	promoter:chr18:34247193-34248193	enhancer:chr18:34102704-34103415promoter:chr18:34247193-34248193	Apc	ENSMUSG00000005871	0	0	0	0	0	1	0	NO	0	0	1	0	NO	not in pCHiC dataset with ATAC in PIFs: neither promoter or enhancer containing HindIII region targeted by capture probe
18	34100000	34110000	18	34250000	34260000	enhancer:chr18:34107563-34108248	promoter:chr18:34247193-34248193	enhancer:chr18:34107563-34108248promoter:chr18:34247193-34248193	Apc	ENSMUSG00000005871	0	0	0	0	0	0	0	NO	0	0	0	0	NO	not in pCHiC dataset with ATAC in PIFs: neither promoter or enhancer containing HindIII region targeted by capture probe
18	34100000	34110000	18	34250000	34260000	enhancer:chr18:34110767-34110810	promoter:chr18:34247193-34248193	enhancer:chr18:34110767-34110810promoter:chr18:34247193-34248193	Apc	ENSMUSG00000005871	0	0	0	0	0	1	0	NO	0	0	1	0	NO	not in pCHiC dataset with ATAC in PIFs: neither promoter or enhancer containing HindIII region targeted by capture probe
18	35020000	35030000	18	35540000	35550000	enhancer:chr18:35017912-35021749	promoter:chr18:35552909-35553909	enhancer:chr18:35017912-35021749promoter:chr18:35552909-35553909	Snhg4	ENSMUSG00000097769	1	0	0	1	0	1	1	NA	1	0	1	1	NA	in pCHiC dataset with ATAC in PIFs
18	35020000	35030000	18	35540000	35550000	enhancer:chr18:35017912-35021749	promoter:chr18:35554066-35555066	enhancer:chr18:35017912-35021749promoter:chr18:35554066-35555066	Snhg4	ENSMUSG00000097769	1	0	0	1	0	1	1	NA	1	0	1	1	NA	in pCHiC dataset with ATAC in PIFs
18	35020000	35030000	18	35540000	35550000	enhancer:chr18:35017912-35021749	promoter:chr18:35556529-35557529	enhancer:chr18:35017912-35021749promoter:chr18:35556529-35557529	Snhg4	ENSMUSG00000097769	1	0	0	1	0	1	1	NA	1	0	1	1	NA	in pCHiC dataset with ATAC in PIFs
18	35020000	35030000	18	35540000	35550000	enhancer:chr18:35017912-35021749	promoter:chr18:35561657-35562657	enhancer:chr18:35017912-35021749promoter:chr18:35561657-35562657	Gm28285	ENSMUSG00000099703	1	0	0	1	0	1	1	NA	1	0	1	1	NA	in pCHiC dataset with ATAC in PIFs
18	35020000	35030000	18	35540000	35550000	enhancer:chr18:35017912-35021749	promoter:chr18:35561774-35562774	enhancer:chr18:35017912-35021749promoter:chr18:35561774-35562774	Gm28285	ENSMUSG00000099703	1	0	0	1	0	1	1	NA	1	0	1	1	NA	in pCHiC dataset with ATAC in PIFs
18	35020000	35030000	18	35540000	35550000	enhancer:chr18:35026700-35027753	promoter:chr18:35552909-35553909	enhancer:chr18:35026700-35027753promoter:chr18:35552909-35553909	Snhg4	ENSMUSG00000097769	1	0	0	1	0	1	1	NA	1	0	1	1	NA	in pCHiC dataset with ATAC in PIFs
18	35020000	35030000	18	35540000	35550000	enhancer:chr18:35026700-35027753	promoter:chr18:35554066-35555066	enhancer:chr18:35026700-35027753promoter:chr18:35554066-35555066	Snhg4	ENSMUSG00000097769	1	0	0	1	0	1	1	NA	1	0	1	1	NA	in pCHiC dataset with ATAC in PIFs
18	35020000	35030000	18	35540000	35550000	enhancer:chr18:35026700-35027753	promoter:chr18:35556529-35557529	enhancer:chr18:35026700-35027753promoter:chr18:35556529-35557529	Snhg4	ENSMUSG00000097769	1	0	0	1	0	1	1	NA	1	0	1	1	NA	in pCHiC dataset with ATAC in PIFs
18	35020000	35030000	18	35540000	35550000	enhancer:chr18:35026700-35027753	promoter:chr18:35561657-35562657	enhancer:chr18:35026700-35027753promoter:chr18:35561657-35562657	Gm28285	ENSMUSG00000099703	1	0	0	1	0	1	1	NA	1	0	1	1	NA	in pCHiC dataset with ATAC in PIFs
18	35020000	35030000	18	35540000	35550000	enhancer:chr18:35026700-35027753	promoter:chr18:35561774-35562774	enhancer:chr18:35026700-35027753promoter:chr18:35561774-35562774	Gm28285	ENSMUSG00000099703	1	0	0	1	0	1	1	NA	1	0	1	1	NA	in pCHiC dataset with ATAC in PIFs
18	35800000	35810000	18	36120000	36130000	enhancer:chr18:36125719-36126109	promoter:chr18:35829317-35830317	enhancer:chr18:36125719-36126109promoter:chr18:35829317-35830317	Cxxc5	ENSMUSG00000046668	1	0	0	1	0	1	0	YES	1	0	0	0	YES	not in pCHiC dataset with ATAC in PIFs: but other PIFs containg an ATAC peak are identified for this promoter
18	35810000	35830000	18	35930000	35940000	enhancer:chr18:35930689-35931017	promoter:chr18:35829317-35830317	enhancer:chr18:35930689-35931017promoter:chr18:35829317-35830317	Cxxc5	ENSMUSG00000046668	1	0	0	1	0	1	1	NA	1	0	1	1	NA	in pCHiC dataset with ATAC in PIFs
18	35810000	35830000	18	35930000	35940000	enhancer:chr18:35931326-35935075	promoter:chr18:35829317-35830317	enhancer:chr18:35931326-35935075promoter:chr18:35829317-35830317	Cxxc5	ENSMUSG00000046668	1	0	0	1	0	1	1	NA	1	0	1	1	NA	in pCHiC dataset with ATAC in PIFs
18	35810000	35830000	18	35930000	35940000	enhancer:chr18:35936322-35939551	promoter:chr18:35829317-35830317	enhancer:chr18:35936322-35939551promoter:chr18:35829317-35830317	Cxxc5	ENSMUSG00000046668	1	0	0	1	0	1	1	NA	1	0	1	1	NA	in pCHiC dataset with ATAC in PIFs
18	35810000	35830000	18	35930000	35940000	enhancer:chr18:35941569-35942396	promoter:chr18:35829317-35830317	enhancer:chr18:35941569-35942396promoter:chr18:35829317-35830317	Cxxc5	ENSMUSG00000046668	1	0	0	1	0	1	1	NA	1	0	1	1	NA	in pCHiC dataset with ATAC in PIFs
18	36990000	37000000	18	37220000	37230000	enhancer:chr18:37217622-37218246	promoter:chr18:36991966-36992966	enhancer:chr18:37217622-37218246promoter:chr18:36991966-36992966	Pcdha1	ENSMUSG00000103442	0	0	0	0	0	1	0	NO	0	0	1	0	NO	not in pCHiC dataset with ATAC in PIFs: neither promoter or enhancer containing HindIII region targeted by capture probe
18	36990000	37000000	18	37220000	37230000	enhancer:chr18:37217622-37218246	promoter:chr18:36997379-36998379	enhancer:chr18:37217622-37218246promoter:chr18:36997379-36998379	Pcdha1	ENSMUSG00000103442	0	0	0	0	0	1	0	NO	0	0	1	0	NO	not in pCHiC dataset with ATAC in PIFs: neither promoter or enhancer containing HindIII region targeted by capture probe
18	37010000	37020000	18	37210000	37220000	enhancer:chr18:37217622-37218246	promoter:chr18:37010211-37011211	enhancer:chr18:37217622-37218246promoter:chr18:37010211-37011211	Pcdha1	ENSMUSG00000103442	0	0	0	0	0	1	0	NO	0	0	1	0	NO	not in pCHiC dataset with ATAC in PIFs: neither promoter or enhancer containing HindIII region targeted by capture probe
18	37010000	37020000	18	37210000	37220000	enhancer:chr18:37217622-37218246	promoter:chr18:37010357-37011357	enhancer:chr18:37217622-37218246promoter:chr18:37010357-37011357	Pcdha1	ENSMUSG00000103442	0	0	0	0	0	1	0	NO	0	0	1	0	NO	not in pCHiC dataset with ATAC in PIFs: neither promoter or enhancer containing HindIII region targeted by capture probe
18	37010000	37020000	18	37210000	37220000	enhancer:chr18:37217622-37218246	promoter:chr18:37019729-37020729	enhancer:chr18:37217622-37218246promoter:chr18:37019729-37020729	Pcdha1	ENSMUSG00000103442	1	0	0	1	0	1	1	NA	1	0	1	1	NA	in pCHiC dataset with ATAC in PIFs
18	37080000	37100000	18	37210000	37220000	enhancer:chr18:37217622-37218246	promoter:chr18:37089635-37090635	enhancer:chr18:37217622-37218246promoter:chr18:37089635-37090635	Pcdha1	ENSMUSG00000103442	0	0	0	0	0	1	0	NO	0	0	1	0	NO	not in pCHiC dataset with ATAC in PIFs: neither promoter or enhancer containing HindIII region targeted by capture probe
18	37140000	37150000	18	37210000	37220000	enhancer:chr18:37217622-37218246	promoter:chr18:37143468-37144468	enhancer:chr18:37217622-37218246promoter:chr18:37143468-37144468	Pcdha1	ENSMUSG00000103442	0	0	0	0	0	1	0	NO	0	0	1	0	NO	not in pCHiC dataset with ATAC in PIFs: neither promoter or enhancer containing HindIII region targeted by capture probe
18	37300000	37310000	18	37880000	37890000	enhancer:chr18:37877589-37880287	promoter:chr18:37300298-37301298	enhancer:chr18:37877589-37880287promoter:chr18:37300298-37301298	Gm42416	ENSMUSG00000103458	1	0	0	1	0	1	1	NA	1	0	1	1	NA	in pCHiC dataset with ATAC in PIFs
18	37300000	37310000	18	37880000	37890000	enhancer:chr18:37877589-37880287	promoter:chr18:37306954-37307954	enhancer:chr18:37877589-37880287promoter:chr18:37306954-37307954	Gm42416	ENSMUSG00000103458	1	0	0	1	0	1	1	NA	1	0	1	1	NA	in pCHiC dataset with ATAC in PIFs
18	37440000	37450000	18	37880000	37890000	enhancer:chr18:37877589-37880287	promoter:chr18:37442016-37443016	enhancer:chr18:37877589-37880287promoter:chr18:37442016-37443016	Gm42416	ENSMUSG00000103458	1	0	0	1	0	1	1	NA	1	0	1	1	NA	in pCHiC dataset with ATAC in PIFs
18	37440000	37450000	18	37880000	37890000	enhancer:chr18:37877589-37880287	promoter:chr18:37447156-37448156	enhancer:chr18:37877589-37880287promoter:chr18:37447156-37448156	Gm42416	ENSMUSG00000103458	1	0	0	1	0	1	1	NA	1	0	1	1	NA	in pCHiC dataset with ATAC in PIFs
18	37480000	37490000	18	37880000	37890000	enhancer:chr18:37877589-37880287	promoter:chr18:37477267-37478267	enhancer:chr18:37877589-37880287promoter:chr18:37477267-37478267	Gm42416	ENSMUSG00000103458	1	0	0	1	0	1	1	NA	1	0	1	1	NA	in pCHiC dataset with ATAC in PIFs
18	37480000	37490000	18	37880000	37890000	enhancer:chr18:37877589-37880287	promoter:chr18:37484520-37485520	enhancer:chr18:37877589-37880287promoter:chr18:37484520-37485520	Gm42416	ENSMUSG00000103458	1	0	0	1	0	1	1	NA	1	0	1	1	NA	in pCHiC dataset with ATAC in PIFs
18	37480000	37490000	18	37880000	37890000	enhancer:chr18:37877589-37880287	promoter:chr18:37488964-37489964	enhancer:chr18:37877589-37880287promoter:chr18:37488964-37489964	Gm42416	ENSMUSG00000103458	1	0	0	1	0	1	1	NA	1	0	1	1	NA	in pCHiC dataset with ATAC in PIFs
18	37510000	37520000	18	37880000	37890000	enhancer:chr18:37877589-37880287	promoter:chr18:37513151-37514151	enhancer:chr18:37877589-37880287promoter:chr18:37513151-37514151	Gm42416	ENSMUSG00000103458	1	0	0	1	0	1	1	NA	1	0	1	1	NA	in pCHiC dataset with ATAC in PIFs
18	37640000	37650000	18	37880000	37890000	enhancer:chr18:37877589-37880287	promoter:chr18:37638223-37639223	enhancer:chr18:37877589-37880287promoter:chr18:37638223-37639223	Gm42416	ENSMUSG00000103458	1	0	0	0	0	1	0	NO	0	0	1	0	NO	not in pCHiC dataset with ATAC in PIFs:
18	37640000	37650000	18	37880000	37890000	enhancer:chr18:37877589-37880287	promoter:chr18:37643012-37644012	enhancer:chr18:37877589-37880287promoter:chr18:37643012-37644012	Gm42416	ENSMUSG00000103458	1	0	0	1	0	1	1	NA	1	0	1	1	NA	in pCHiC dataset with ATAC in PIFs
18	37640000	37650000	18	37880000	37890000	enhancer:chr18:37877589-37880287	promoter:chr18:37643704-37644704	enhancer:chr18:37877589-37880287promoter:chr18:37643704-37644704	Gm42416	ENSMUSG00000103458	1	0	0	1	0	1	1	NA	1	0	1	1	NA	in pCHiC dataset with ATAC in PIFs
18	37750000	37760000	18	37850000	37860000	enhancer:chr18:37848751-37849187	promoter:chr18:37751278-37752278	enhancer:chr18:37848751-37849187promoter:chr18:37751278-37752278	Gm42416	ENSMUSG00000103458	0	0	0	0	0	1	0	NO	0	0	0	0	NO	not in pCHiC dataset with ATAC in PIFs: neither promoter or enhancer containing HindIII region targeted by capture probe
18	37750000	37760000	18	37850000	37860000	enhancer:chr18:37848751-37849187	promoter:chr18:37755272-37756272	enhancer:chr18:37848751-37849187promoter:chr18:37755272-37756272	Gm42416	ENSMUSG00000103458	0	0	0	0	0	1	0	NO	0	0	0	0	NO	not in pCHiC dataset with ATAC in PIFs: neither promoter or enhancer containing HindIII region targeted by capture probe
18	37750000	37760000	18	37850000	37860000	enhancer:chr18:37848751-37849187	promoter:chr18:37761300-37762300	enhancer:chr18:37848751-37849187promoter:chr18:37761300-37762300	Gm42416	ENSMUSG00000103458	0	0	0	0	0	1	0	NO	0	0	0	0	NO	not in pCHiC dataset with ATAC in PIFs: neither promoter or enhancer containing HindIII region targeted by capture probe
18	37750000	37760000	18	37850000	37860000	enhancer:chr18:37849231-37850960	promoter:chr18:37751278-37752278	enhancer:chr18:37849231-37850960promoter:chr18:37751278-37752278	Gm42416	ENSMUSG00000103458	0	0	0	0	0	1	0	NO	0	0	1	0	NO	not in pCHiC dataset with ATAC in PIFs: neither promoter or enhancer containing HindIII region targeted by capture probe
18	37750000	37760000	18	37850000	37860000	enhancer:chr18:37849231-37850960	promoter:chr18:37755272-37756272	enhancer:chr18:37849231-37850960promoter:chr18:37755272-37756272	Gm42416	ENSMUSG00000103458	0	0	0	0	0	1	0	NO	0	0	1	0	NO	not in pCHiC dataset with ATAC in PIFs: neither promoter or enhancer containing HindIII region targeted by capture probe
18	37750000	37760000	18	37850000	37860000	enhancer:chr18:37849231-37850960	promoter:chr18:37761300-37762300	enhancer:chr18:37849231-37850960promoter:chr18:37761300-37762300	Gm42416	ENSMUSG00000103458	0	0	0	0	0	1	0	NO	0	0	1	0	NO	not in pCHiC dataset with ATAC in PIFs: neither promoter or enhancer containing HindIII region targeted by capture probe
18	37750000	37760000	18	37850000	37860000	enhancer:chr18:37851106-37851881	promoter:chr18:37751278-37752278	enhancer:chr18:37851106-37851881promoter:chr18:37751278-37752278	Gm42416	ENSMUSG00000103458	0	0	0	0	0	1	0	NO	0	0	1	0	NO	not in pCHiC dataset with ATAC in PIFs: neither promoter or enhancer containing HindIII region targeted by capture probe
18	37750000	37760000	18	37850000	37860000	enhancer:chr18:37851106-37851881	promoter:chr18:37755272-37756272	enhancer:chr18:37851106-37851881promoter:chr18:37755272-37756272	Gm42416	ENSMUSG00000103458	0	0	0	0	0	1	0	NO	0	0	1	0	NO	not in pCHiC dataset with ATAC in PIFs: neither promoter or enhancer containing HindIII region targeted by capture probe
18	37750000	37760000	18	37850000	37860000	enhancer:chr18:37851106-37851881	promoter:chr18:37761300-37762300	enhancer:chr18:37851106-37851881promoter:chr18:37761300-37762300	Gm42416	ENSMUSG00000103458	0	0	0	0	0	1	0	NO	0	0	1	0	NO	not in pCHiC dataset with ATAC in PIFs: neither promoter or enhancer containing HindIII region targeted by capture probe
18	37750000	37760000	18	37850000	37860000	enhancer:chr18:37852778-37853077	promoter:chr18:37751278-37752278	enhancer:chr18:37852778-37853077promoter:chr18:37751278-37752278	Gm42416	ENSMUSG00000103458	0	0	0	0	0	1	0	NO	0	0	1	0	NO	not in pCHiC dataset with ATAC in PIFs: neither promoter or enhancer containing HindIII region targeted by capture probe
18	37750000	37760000	18	37850000	37860000	enhancer:chr18:37852778-37853077	promoter:chr18:37755272-37756272	enhancer:chr18:37852778-37853077promoter:chr18:37755272-37756272	Gm42416	ENSMUSG00000103458	0	0	0	0	0	1	0	NO	0	0	1	0	NO	not in pCHiC dataset with ATAC in PIFs: neither promoter or enhancer containing HindIII region targeted by capture probe
18	37750000	37760000	18	37850000	37860000	enhancer:chr18:37852778-37853077	promoter:chr18:37761300-37762300	enhancer:chr18:37852778-37853077promoter:chr18:37761300-37762300	Gm42416	ENSMUSG00000103458	0	0	0	0	0	1	0	NO	0	0	1	0	NO	not in pCHiC dataset with ATAC in PIFs: neither promoter or enhancer containing HindIII region targeted by capture probe
18	37800000	37810000	18	37850000	37860000	enhancer:chr18:37800825-37801207	promoter:chr18:37854160-37855160	enhancer:chr18:37800825-37801207promoter:chr18:37854160-37855160	Diaph1	ENSMUSG00000024456	0	0	0	0	0	1	0	NO	0	0	1	0	NO	not in pCHiC dataset with ATAC in PIFs: neither promoter or enhancer containing HindIII region targeted by capture probe
18	37800000	37810000	18	37850000	37860000	enhancer:chr18:37848751-37849187	promoter:chr18:37805909-37806909	enhancer:chr18:37848751-37849187promoter:chr18:37805909-37806909	Gm42416	ENSMUSG00000103458	0	0	0	0	0	1	0	NO	0	0	0	0	NO	not in pCHiC dataset with ATAC in PIFs: neither promoter or enhancer containing HindIII region targeted by capture probe
18	37800000	37810000	18	37850000	37860000	enhancer:chr18:37849231-37850960	promoter:chr18:37805909-37806909	enhancer:chr18:37849231-37850960promoter:chr18:37805909-37806909	Gm42416	ENSMUSG00000103458	0	0	0	0	0	1	0	NO	0	0	1	0	NO	not in pCHiC dataset with ATAC in PIFs: neither promoter or enhancer containing HindIII region targeted by capture probe
18	37800000	37810000	18	37850000	37860000	enhancer:chr18:37851106-37851881	promoter:chr18:37805909-37806909	enhancer:chr18:37851106-37851881promoter:chr18:37805909-37806909	Gm42416	ENSMUSG00000103458	0	0	0	0	0	1	0	NO	0	0	1	0	NO	not in pCHiC dataset with ATAC in PIFs: neither promoter or enhancer containing HindIII region targeted by capture probe
18	37800000	37810000	18	37850000	37860000	enhancer:chr18:37852778-37853077	promoter:chr18:37805909-37806909	enhancer:chr18:37852778-37853077promoter:chr18:37805909-37806909	Gm42416	ENSMUSG00000103458	0	0	0	0	0	1	0	NO	0	0	1	0	NO	not in pCHiC dataset with ATAC in PIFs: neither promoter or enhancer containing HindIII region targeted by capture probe
18	38020000	38030000	18	38210000	38220000	enhancer:chr18:38211367-38211985	promoter:chr18:37997055-37998055	enhancer:chr18:38211367-38211985promoter:chr18:37997055-37998055	Arap3	ENSMUSG00000024451	1	1	1	1	1	0	0	YES	1	1	0	0	YES	not in pCHiC dataset with ATAC in PIFs: bait-to-bait interation so would be removed from pCHiC dataset
18	38020000	38030000	18	38210000	38220000	enhancer:chr18:38211367-38211985	promoter:chr18:37997074-37998074	enhancer:chr18:38211367-38211985promoter:chr18:37997074-37998074	Arap3	ENSMUSG00000024451	1	1	1	1	1	0	0	YES	1	1	0	0	YES	not in pCHiC dataset with ATAC in PIFs: bait-to-bait interation so would be removed from pCHiC dataset
18	38020000	38030000	18	38210000	38220000	enhancer:chr18:38214676-38215071	promoter:chr18:37997055-37998055	enhancer:chr18:38214676-38215071promoter:chr18:37997055-37998055	Arap3	ENSMUSG00000024451	1	1	1	1	1	0	0	YES	1	1	0	0	YES	not in pCHiC dataset with ATAC in PIFs: bait-to-bait interation so would be removed from pCHiC dataset
18	38020000	38030000	18	38210000	38220000	enhancer:chr18:38214676-38215071	promoter:chr18:37997074-37998074	enhancer:chr18:38214676-38215071promoter:chr18:37997074-37998074	Arap3	ENSMUSG00000024451	1	1	1	1	1	0	0	YES	1	1	0	0	YES	not in pCHiC dataset with ATAC in PIFs: bait-to-bait interation so would be removed from pCHiC dataset
18	39300000	39310000	18	39480000	39490000	enhancer:chr18:39300061-39300269	promoter:chr18:39486745-39487745	enhancer:chr18:39300061-39300269promoter:chr18:39486745-39487745	Nr3c1	ENSMUSG00000024431	1	1	1	1	0	0	0	YES	1	0	0	0	YES	not in pCHiC dataset with ATAC in PIFs: bait-to-bait interation so would be removed from pCHiC dataset
18	39300000	39310000	18	39480000	39490000	enhancer:chr18:39300061-39300269	promoter:chr18:39489276-39490276	enhancer:chr18:39300061-39300269promoter:chr18:39489276-39490276	Nr3c1	ENSMUSG00000024431	1	1	1	1	0	0	0	YES	1	0	0	0	YES	not in pCHiC dataset with ATAC in PIFs: bait-to-bait interation so would be removed from pCHiC dataset
18	39300000	39310000	18	39480000	39490000	enhancer:chr18:39300061-39300269	promoter:chr18:39489346-39490346	enhancer:chr18:39300061-39300269promoter:chr18:39489346-39490346	Nr3c1	ENSMUSG00000024431	1	1	1	1	0	0	0	YES	1	0	0	0	YES	not in pCHiC dataset with ATAC in PIFs: bait-to-bait interation so would be removed from pCHiC dataset
18	39300000	39310000	18	39480000	39490000	enhancer:chr18:39300061-39300269	promoter:chr18:39490174-39491174	enhancer:chr18:39300061-39300269promoter:chr18:39490174-39491174	Nr3c1	ENSMUSG00000024431	1	1	1	1	0	0	0	YES	1	0	0	0	YES	not in pCHiC dataset with ATAC in PIFs: bait-to-bait interation so would be removed from pCHiC dataset
18	39300000	39310000	18	39480000	39490000	enhancer:chr18:39300614-39300972	promoter:chr18:39486745-39487745	enhancer:chr18:39300614-39300972promoter:chr18:39486745-39487745	Nr3c1	ENSMUSG00000024431	1	1	1	1	0	0	0	YES	1	0	0	0	YES	not in pCHiC dataset with ATAC in PIFs: bait-to-bait interation so would be removed from pCHiC dataset
18	39300000	39310000	18	39480000	39490000	enhancer:chr18:39300614-39300972	promoter:chr18:39489276-39490276	enhancer:chr18:39300614-39300972promoter:chr18:39489276-39490276	Nr3c1	ENSMUSG00000024431	1	1	1	1	0	0	0	YES	1	0	0	0	YES	not in pCHiC dataset with ATAC in PIFs: bait-to-bait interation so would be removed from pCHiC dataset
18	39300000	39310000	18	39480000	39490000	enhancer:chr18:39300614-39300972	promoter:chr18:39489346-39490346	enhancer:chr18:39300614-39300972promoter:chr18:39489346-39490346	Nr3c1	ENSMUSG00000024431	1	1	1	1	0	0	0	YES	1	0	0	0	YES	not in pCHiC dataset with ATAC in PIFs: bait-to-bait interation so would be removed from pCHiC dataset
18	39300000	39310000	18	39480000	39490000	enhancer:chr18:39300614-39300972	promoter:chr18:39490174-39491174	enhancer:chr18:39300614-39300972promoter:chr18:39490174-39491174	Nr3c1	ENSMUSG00000024431	1	1	1	1	0	0	0	YES	1	0	0	0	YES	not in pCHiC dataset with ATAC in PIFs: bait-to-bait interation so would be removed from pCHiC dataset
18	42700000	42710000	18	42890000	42900000	enhancer:chr18:42704139-42704562	promoter:chr18:42899006-42900006	enhancer:chr18:42704139-42704562promoter:chr18:42899006-42900006	Ppp2r2b	ENSMUSG00000024500	0	0	0	0	0	0	0	NO	0	0	0	0	NO	not in pCHiC dataset with ATAC in PIFs: neither promoter or enhancer containing HindIII region targeted by capture probe
18	42700000	42710000	18	42890000	42900000	enhancer:chr18:42705037-42705729	promoter:chr18:42899006-42900006	enhancer:chr18:42705037-42705729promoter:chr18:42899006-42900006	Ppp2r2b	ENSMUSG00000024500	0	0	0	0	0	0	0	NO	0	0	0	0	NO	not in pCHiC dataset with ATAC in PIFs: neither promoter or enhancer containing HindIII region targeted by capture probe
18	42700000	42710000	18	42890000	42900000	enhancer:chr18:42705767-42706243	promoter:chr18:42899006-42900006	enhancer:chr18:42705767-42706243promoter:chr18:42899006-42900006	Ppp2r2b	ENSMUSG00000024500	0	0	0	0	0	0	0	NO	0	0	0	0	NO	not in pCHiC dataset with ATAC in PIFs: neither promoter or enhancer containing HindIII region targeted by capture probe
18	42700000	42710000	18	42890000	42900000	enhancer:chr18:42706407-42706717	promoter:chr18:42899006-42900006	enhancer:chr18:42706407-42706717promoter:chr18:42899006-42900006	Ppp2r2b	ENSMUSG00000024500	0	0	0	0	0	0	0	NO	0	0	0	0	NO	not in pCHiC dataset with ATAC in PIFs: neither promoter or enhancer containing HindIII region targeted by capture probe
18	42700000	42710000	18	42890000	42900000	enhancer:chr18:42707433-42707560	promoter:chr18:42899006-42900006	enhancer:chr18:42707433-42707560promoter:chr18:42899006-42900006	Ppp2r2b	ENSMUSG00000024500	0	0	0	0	0	0	0	NO	0	0	0	0	NO	not in pCHiC dataset with ATAC in PIFs: neither promoter or enhancer containing HindIII region targeted by capture probe
18	43390000	43400000	18	43510000	43520000	enhancer:chr18:43509371-43510380	promoter:chr18:43392877-43393877	enhancer:chr18:43509371-43510380promoter:chr18:43392877-43393877	Dpysl3	ENSMUSG00000024501	0	0	0	0	0	1	0	NO	0	0	1	0	NO	not in pCHiC dataset with ATAC in PIFs: neither promoter or enhancer containing HindIII region targeted by capture probe
18	47360000	47370000	18	49550000	49560000	enhancer:chr18:49548072-49552180	promoter:chr18:47368370-47369370	enhancer:chr18:49548072-49552180promoter:chr18:47368370-47369370	Sema6a	ENSMUSG00000019647	1	0	0	1	0	0	0	YES	1	0	0	0	YES	not in pCHiC dataset with ATAC in PIFs: but other PIFs containg an ATAC peak are identified for this promoter
18	47360000	47370000	18	49550000	49560000	enhancer:chr18:49555970-49556038	promoter:chr18:47368370-47369370	enhancer:chr18:49555970-49556038promoter:chr18:47368370-47369370	Sema6a	ENSMUSG00000019647	1	0	0	1	0	0	0	YES	1	0	0	0	YES	not in pCHiC dataset with ATAC in PIFs: but other PIFs containg an ATAC peak are identified for this promoter
18	47360000	47370000	18	49550000	49560000	enhancer:chr18:49556299-49561466	promoter:chr18:47368370-47369370	enhancer:chr18:49556299-49561466promoter:chr18:47368370-47369370	Sema6a	ENSMUSG00000019647	1	0	0	1	0	1	1	NA	1	0	1	1	NA	in pCHiC dataset with ATAC in PIFs
18	47370000	47380000	18	47850000	47860000	enhancer:chr18:47852769-47852891	promoter:chr18:47368370-47369370	enhancer:chr18:47852769-47852891promoter:chr18:47368370-47369370	Sema6a	ENSMUSG00000019647	1	0	0	1	0	1	1	NA	1	0	1	1	NA	in pCHiC dataset with ATAC in PIFs
18	47370000	47380000	18	47850000	47860000	enhancer:chr18:47853114-47853328	promoter:chr18:47368370-47369370	enhancer:chr18:47853114-47853328promoter:chr18:47368370-47369370	Sema6a	ENSMUSG00000019647	1	0	0	1	0	1	1	NA	1	0	1	1	NA	in pCHiC dataset with ATAC in PIFs
18	47370000	47380000	18	47850000	47860000	enhancer:chr18:47853483-47853846	promoter:chr18:47368370-47369370	enhancer:chr18:47853483-47853846promoter:chr18:47368370-47369370	Sema6a	ENSMUSG00000019647	1	0	0	1	0	1	1	NA	1	0	1	1	NA	in pCHiC dataset with ATAC in PIFs
18	47370000	47380000	18	47850000	47860000	enhancer:chr18:47853964-47855662	promoter:chr18:47368370-47369370	enhancer:chr18:47853964-47855662promoter:chr18:47368370-47369370	Sema6a	ENSMUSG00000019647	1	0	0	1	0	1	1	NA	1	0	1	1	NA	in pCHiC dataset with ATAC in PIFs
18	47370000	47380000	18	47850000	47860000	enhancer:chr18:47855793-47855941	promoter:chr18:47368370-47369370	enhancer:chr18:47855793-47855941promoter:chr18:47368370-47369370	Sema6a	ENSMUSG00000019647	1	0	0	1	0	1	1	NA	1	0	1	1	NA	in pCHiC dataset with ATAC in PIFs
18	47370000	47380000	18	47850000	47860000	enhancer:chr18:47856094-47856101	promoter:chr18:47368370-47369370	enhancer:chr18:47856094-47856101promoter:chr18:47368370-47369370	Sema6a	ENSMUSG00000019647	1	0	0	1	0	1	1	NA	1	0	1	1	NA	in pCHiC dataset with ATAC in PIFs
18	47370000	47380000	18	47850000	47860000	enhancer:chr18:47856265-47860044	promoter:chr18:47368370-47369370	enhancer:chr18:47856265-47860044promoter:chr18:47368370-47369370	Sema6a	ENSMUSG00000019647	1	0	0	1	0	1	1	NA	1	0	1	1	NA	in pCHiC dataset with ATAC in PIFs
18	49750000	49760000	18	49830000	49840000	enhancer:chr18:49831780-49832143	promoter:chr18:49755101-49756101	enhancer:chr18:49831780-49832143promoter:chr18:49755101-49756101	Dtwd2	ENSMUSG00000024505	1	1	1	0	1	0	1	NA	0	1	0	0	NO	not in pCHiC dataset with ATAC in PIFs: bait-to-bait interation so would be removed from pCHiC dataset
18	49750000	49760000	18	49830000	49840000	enhancer:chr18:49831780-49832143	promoter:chr18:49755293-49756293	enhancer:chr18:49831780-49832143promoter:chr18:49755293-49756293	Dtwd2	ENSMUSG00000024505	1	1	1	0	1	0	0	NO	0	1	0	0	NO	not in pCHiC dataset with ATAC in PIFs: bait-to-bait interation so would be removed from pCHiC dataset
18	53740000	53750000	18	53860000	53870000	enhancer:chr18:53745208-53745802	promoter:chr18:53861612-53862612	enhancer:chr18:53745208-53745802promoter:chr18:53861612-53862612	Csnk1g3	ENSMUSG00000073563	1	1	1	1	1	1	1	NA	0	1	0	0	NO	not in pCHiC dataset with ATAC in PIFs: bait-to-bait interation so would be removed from pCHiC dataset
18	53740000	53750000	18	53860000	53870000	enhancer:chr18:53863421-53863731	promoter:chr18:53744047-53745047	enhancer:chr18:53863421-53863731promoter:chr18:53744047-53745047	Cep120	ENSMUSG00000048799	1	1	1	1	1	0	0	YES	1	0	0	0	YES	not in pCHiC dataset with ATAC in PIFs: bait-to-bait interation so would be removed from pCHiC dataset
18	54370000	54380000	18	54980000	54990000	enhancer:chr18:54380161-54380520	promoter:chr18:54987189-54988189	enhancer:chr18:54380161-54380520promoter:chr18:54987189-54988189	Zfp608	ENSMUSG00000052713	0	0	0	0	0	0	0	NO	0	0	0	0	NO	not in pCHiC dataset with ATAC in PIFs: neither promoter or enhancer containing HindIII region targeted by capture probe
18	54370000	54380000	18	54980000	54990000	enhancer:chr18:54380161-54380520	promoter:chr18:54989680-54990680	enhancer:chr18:54380161-54380520promoter:chr18:54989680-54990680	Zfp608	ENSMUSG00000052713	0	0	0	0	0	0	0	NO	0	0	0	0	NO	not in pCHiC dataset with ATAC in PIFs: neither promoter or enhancer containing HindIII region targeted by capture probe
18	54370000	54380000	18	54980000	54990000	enhancer:chr18:54380161-54380520	promoter:chr18:54989809-54990809	enhancer:chr18:54380161-54380520promoter:chr18:54989809-54990809	Zfp608	ENSMUSG00000052713	0	0	0	0	0	0	0	NO	0	0	0	0	NO	not in pCHiC dataset with ATAC in PIFs: neither promoter or enhancer containing HindIII region targeted by capture probe
18	54450000	54460000	18	54980000	54990000	enhancer:chr18:54451487-54454458	promoter:chr18:54987189-54988189	enhancer:chr18:54451487-54454458promoter:chr18:54987189-54988189	Zfp608	ENSMUSG00000052713	0	0	0	0	0	0	0	NO	0	0	0	0	NO	not in pCHiC dataset with ATAC in PIFs: neither promoter or enhancer containing HindIII region targeted by capture probe
18	54450000	54460000	18	54980000	54990000	enhancer:chr18:54451487-54454458	promoter:chr18:54989680-54990680	enhancer:chr18:54451487-54454458promoter:chr18:54989680-54990680	Zfp608	ENSMUSG00000052713	0	0	0	0	0	0	0	NO	0	0	0	0	NO	not in pCHiC dataset with ATAC in PIFs: neither promoter or enhancer containing HindIII region targeted by capture probe
18	54450000	54460000	18	54980000	54990000	enhancer:chr18:54451487-54454458	promoter:chr18:54989809-54990809	enhancer:chr18:54451487-54454458promoter:chr18:54989809-54990809	Zfp608	ENSMUSG00000052713	0	0	0	0	0	0	0	NO	0	0	0	0	NO	not in pCHiC dataset with ATAC in PIFs: neither promoter or enhancer containing HindIII region targeted by capture probe
18	54540000	54550000	18	54980000	54990000	enhancer:chr18:54543800-54543814	promoter:chr18:54987189-54988189	enhancer:chr18:54543800-54543814promoter:chr18:54987189-54988189	Zfp608	ENSMUSG00000052713	0	0	0	0	0	0	0	NO	0	0	0	0	NO	not in pCHiC dataset with ATAC in PIFs: neither promoter or enhancer containing HindIII region targeted by capture probe
18	54540000	54550000	18	54980000	54990000	enhancer:chr18:54543800-54543814	promoter:chr18:54989680-54990680	enhancer:chr18:54543800-54543814promoter:chr18:54989680-54990680	Zfp608	ENSMUSG00000052713	0	0	0	0	0	0	0	NO	0	0	0	0	NO	not in pCHiC dataset with ATAC in PIFs: neither promoter or enhancer containing HindIII region targeted by capture probe
18	54540000	54550000	18	54980000	54990000	enhancer:chr18:54543800-54543814	promoter:chr18:54989809-54990809	enhancer:chr18:54543800-54543814promoter:chr18:54989809-54990809	Zfp608	ENSMUSG00000052713	0	0	0	0	0	0	0	NO	0	0	0	0	NO	not in pCHiC dataset with ATAC in PIFs: neither promoter or enhancer containing HindIII region targeted by capture probe
18	54540000	54550000	18	54980000	54990000	enhancer:chr18:54544751-54545018	promoter:chr18:54987189-54988189	enhancer:chr18:54544751-54545018promoter:chr18:54987189-54988189	Zfp608	ENSMUSG00000052713	0	0	0	0	0	0	0	NO	0	0	0	0	NO	not in pCHiC dataset with ATAC in PIFs: neither promoter or enhancer containing HindIII region targeted by capture probe
18	54540000	54550000	18	54980000	54990000	enhancer:chr18:54544751-54545018	promoter:chr18:54989680-54990680	enhancer:chr18:54544751-54545018promoter:chr18:54989680-54990680	Zfp608	ENSMUSG00000052713	0	0	0	0	0	0	0	NO	0	0	0	0	NO	not in pCHiC dataset with ATAC in PIFs: neither promoter or enhancer containing HindIII region targeted by capture probe
18	54540000	54550000	18	54980000	54990000	enhancer:chr18:54544751-54545018	promoter:chr18:54989809-54990809	enhancer:chr18:54544751-54545018promoter:chr18:54989809-54990809	Zfp608	ENSMUSG00000052713	0	0	0	0	0	0	0	NO	0	0	0	0	NO	not in pCHiC dataset with ATAC in PIFs: neither promoter or enhancer containing HindIII region targeted by capture probe
18	54540000	54550000	18	54980000	54990000	enhancer:chr18:54545378-54546101	promoter:chr18:54987189-54988189	enhancer:chr18:54545378-54546101promoter:chr18:54987189-54988189	Zfp608	ENSMUSG00000052713	0	0	0	0	0	0	0	NO	0	0	0	0	NO	not in pCHiC dataset with ATAC in PIFs: neither promoter or enhancer containing HindIII region targeted by capture probe
18	54540000	54550000	18	54980000	54990000	enhancer:chr18:54545378-54546101	promoter:chr18:54989680-54990680	enhancer:chr18:54545378-54546101promoter:chr18:54989680-54990680	Zfp608	ENSMUSG00000052713	0	0	0	0	0	0	0	NO	0	0	0	0	NO	not in pCHiC dataset with ATAC in PIFs: neither promoter or enhancer containing HindIII region targeted by capture probe
18	54540000	54550000	18	54980000	54990000	enhancer:chr18:54545378-54546101	promoter:chr18:54989809-54990809	enhancer:chr18:54545378-54546101promoter:chr18:54989809-54990809	Zfp608	ENSMUSG00000052713	0	0	0	0	0	0	0	NO	0	0	0	0	NO	not in pCHiC dataset with ATAC in PIFs: neither promoter or enhancer containing HindIII region targeted by capture probe
18	54820000	54830000	18	54980000	54990000	enhancer:chr18:54820760-54822264	promoter:chr18:54987189-54988189	enhancer:chr18:54820760-54822264promoter:chr18:54987189-54988189	Zfp608	ENSMUSG00000052713	0	0	0	0	0	0	0	NO	0	0	0	0	NO	not in pCHiC dataset with ATAC in PIFs: neither promoter or enhancer containing HindIII region targeted by capture probe
18	54820000	54830000	18	54980000	54990000	enhancer:chr18:54820760-54822264	promoter:chr18:54989680-54990680	enhancer:chr18:54820760-54822264promoter:chr18:54989680-54990680	Zfp608	ENSMUSG00000052713	0	0	0	0	0	0	0	NO	0	0	0	0	NO	not in pCHiC dataset with ATAC in PIFs: neither promoter or enhancer containing HindIII region targeted by capture probe
18	54820000	54830000	18	54980000	54990000	enhancer:chr18:54820760-54822264	promoter:chr18:54989809-54990809	enhancer:chr18:54820760-54822264promoter:chr18:54989809-54990809	Zfp608	ENSMUSG00000052713	0	0	0	0	0	0	0	NO	0	0	0	0	NO	not in pCHiC dataset with ATAC in PIFs: neither promoter or enhancer containing HindIII region targeted by capture probe
18	54820000	54830000	18	54980000	54990000	enhancer:chr18:54827574-54828499	promoter:chr18:54987189-54988189	enhancer:chr18:54827574-54828499promoter:chr18:54987189-54988189	Zfp608	ENSMUSG00000052713	0	0	0	0	0	0	0	NO	0	0	0	0	NO	not in pCHiC dataset with ATAC in PIFs: neither promoter or enhancer containing HindIII region targeted by capture probe
18	54820000	54830000	18	54980000	54990000	enhancer:chr18:54827574-54828499	promoter:chr18:54989680-54990680	enhancer:chr18:54827574-54828499promoter:chr18:54989680-54990680	Zfp608	ENSMUSG00000052713	0	0	0	0	0	0	0	NO	0	0	0	0	NO	not in pCHiC dataset with ATAC in PIFs: neither promoter or enhancer containing HindIII region targeted by capture probe
18	54820000	54830000	18	54980000	54990000	enhancer:chr18:54827574-54828499	promoter:chr18:54989809-54990809	enhancer:chr18:54827574-54828499promoter:chr18:54989809-54990809	Zfp608	ENSMUSG00000052713	0	0	0	0	0	0	0	NO	0	0	0	0	NO	not in pCHiC dataset with ATAC in PIFs: neither promoter or enhancer containing HindIII region targeted by capture probe
18	54820000	54830000	18	54980000	54990000	enhancer:chr18:54828860-54829246	promoter:chr18:54987189-54988189	enhancer:chr18:54828860-54829246promoter:chr18:54987189-54988189	Zfp608	ENSMUSG00000052713	0	0	0	0	0	0	0	NO	0	0	0	0	NO	not in pCHiC dataset with ATAC in PIFs: neither promoter or enhancer containing HindIII region targeted by capture probe
18	54820000	54830000	18	54980000	54990000	enhancer:chr18:54828860-54829246	promoter:chr18:54989680-54990680	enhancer:chr18:54828860-54829246promoter:chr18:54989680-54990680	Zfp608	ENSMUSG00000052713	0	0	0	0	0	0	0	NO	0	0	0	0	NO	not in pCHiC dataset with ATAC in PIFs: neither promoter or enhancer containing HindIII region targeted by capture probe
18	54820000	54830000	18	54980000	54990000	enhancer:chr18:54828860-54829246	promoter:chr18:54989809-54990809	enhancer:chr18:54828860-54829246promoter:chr18:54989809-54990809	Zfp608	ENSMUSG00000052713	0	0	0	0	0	0	0	NO	0	0	0	0	NO	not in pCHiC dataset with ATAC in PIFs: neither promoter or enhancer containing HindIII region targeted by capture probe
18	54900000	54910000	18	54980000	54990000	enhancer:chr18:54900839-54902303	promoter:chr18:54987189-54988189	enhancer:chr18:54900839-54902303promoter:chr18:54987189-54988189	Zfp608	ENSMUSG00000052713	0	0	0	0	0	0	0	NO	0	0	0	0	NO	not in pCHiC dataset with ATAC in PIFs: neither promoter or enhancer containing HindIII region targeted by capture probe
18	54900000	54910000	18	54980000	54990000	enhancer:chr18:54900839-54902303	promoter:chr18:54989680-54990680	enhancer:chr18:54900839-54902303promoter:chr18:54989680-54990680	Zfp608	ENSMUSG00000052713	0	0	0	0	0	0	0	NO	0	0	0	0	NO	not in pCHiC dataset with ATAC in PIFs: neither promoter or enhancer containing HindIII region targeted by capture probe
18	54900000	54910000	18	54980000	54990000	enhancer:chr18:54900839-54902303	promoter:chr18:54989809-54990809	enhancer:chr18:54900839-54902303promoter:chr18:54989809-54990809	Zfp608	ENSMUSG00000052713	0	0	0	0	0	0	0	NO	0	0	0	0	NO	not in pCHiC dataset with ATAC in PIFs: neither promoter or enhancer containing HindIII region targeted by capture probe
18	54900000	54910000	18	54980000	54990000	enhancer:chr18:54902442-54903019	promoter:chr18:54987189-54988189	enhancer:chr18:54902442-54903019promoter:chr18:54987189-54988189	Zfp608	ENSMUSG00000052713	0	0	0	0	0	0	0	NO	0	0	0	0	NO	not in pCHiC dataset with ATAC in PIFs: neither promoter or enhancer containing HindIII region targeted by capture probe
18	54900000	54910000	18	54980000	54990000	enhancer:chr18:54902442-54903019	promoter:chr18:54989680-54990680	enhancer:chr18:54902442-54903019promoter:chr18:54989680-54990680	Zfp608	ENSMUSG00000052713	0	0	0	0	0	0	0	NO	0	0	0	0	NO	not in pCHiC dataset with ATAC in PIFs: neither promoter or enhancer containing HindIII region targeted by capture probe
18	54900000	54910000	18	54980000	54990000	enhancer:chr18:54902442-54903019	promoter:chr18:54989809-54990809	enhancer:chr18:54902442-54903019promoter:chr18:54989809-54990809	Zfp608	ENSMUSG00000052713	0	0	0	0	0	0	0	NO	0	0	0	0	NO	not in pCHiC dataset with ATAC in PIFs: neither promoter or enhancer containing HindIII region targeted by capture probe
18	54900000	54910000	18	54980000	54990000	enhancer:chr18:54903049-54903258	promoter:chr18:54987189-54988189	enhancer:chr18:54903049-54903258promoter:chr18:54987189-54988189	Zfp608	ENSMUSG00000052713	0	0	0	0	0	0	0	NO	0	0	0	0	NO	not in pCHiC dataset with ATAC in PIFs: neither promoter or enhancer containing HindIII region targeted by capture probe
18	54900000	54910000	18	54980000	54990000	enhancer:chr18:54903049-54903258	promoter:chr18:54989680-54990680	enhancer:chr18:54903049-54903258promoter:chr18:54989680-54990680	Zfp608	ENSMUSG00000052713	0	0	0	0	0	0	0	NO	0	0	0	0	NO	not in pCHiC dataset with ATAC in PIFs: neither promoter or enhancer containing HindIII region targeted by capture probe
18	54900000	54910000	18	54980000	54990000	enhancer:chr18:54903049-54903258	promoter:chr18:54989809-54990809	enhancer:chr18:54903049-54903258promoter:chr18:54989809-54990809	Zfp608	ENSMUSG00000052713	0	0	0	0	0	0	0	NO	0	0	0	0	NO	not in pCHiC dataset with ATAC in PIFs: neither promoter or enhancer containing HindIII region targeted by capture probe
18	54900000	54910000	18	54980000	54990000	enhancer:chr18:54906744-54908444	promoter:chr18:54987189-54988189	enhancer:chr18:54906744-54908444promoter:chr18:54987189-54988189	Zfp608	ENSMUSG00000052713	0	0	0	0	0	0	0	NO	0	0	0	0	NO	not in pCHiC dataset with ATAC in PIFs: neither promoter or enhancer containing HindIII region targeted by capture probe
18	54900000	54910000	18	54980000	54990000	enhancer:chr18:54906744-54908444	promoter:chr18:54989680-54990680	enhancer:chr18:54906744-54908444promoter:chr18:54989680-54990680	Zfp608	ENSMUSG00000052713	0	0	0	0	0	0	0	NO	0	0	0	0	NO	not in pCHiC dataset with ATAC in PIFs: neither promoter or enhancer containing HindIII region targeted by capture probe
18	54900000	54910000	18	54980000	54990000	enhancer:chr18:54906744-54908444	promoter:chr18:54989809-54990809	enhancer:chr18:54906744-54908444promoter:chr18:54989809-54990809	Zfp608	ENSMUSG00000052713	0	0	0	0	0	0	0	NO	0	0	0	0	NO	not in pCHiC dataset with ATAC in PIFs: neither promoter or enhancer containing HindIII region targeted by capture probe
18	54900000	54910000	18	54980000	54990000	enhancer:chr18:54909206-54909461	promoter:chr18:54987189-54988189	enhancer:chr18:54909206-54909461promoter:chr18:54987189-54988189	Zfp608	ENSMUSG00000052713	0	0	0	0	0	0	0	NO	0	0	0	0	NO	not in pCHiC dataset with ATAC in PIFs: neither promoter or enhancer containing HindIII region targeted by capture probe
18	54900000	54910000	18	54980000	54990000	enhancer:chr18:54909206-54909461	promoter:chr18:54989680-54990680	enhancer:chr18:54909206-54909461promoter:chr18:54989680-54990680	Zfp608	ENSMUSG00000052713	0	0	0	0	0	0	0	NO	0	0	0	0	NO	not in pCHiC dataset with ATAC in PIFs: neither promoter or enhancer containing HindIII region targeted by capture probe
18	54900000	54910000	18	54980000	54990000	enhancer:chr18:54909206-54909461	promoter:chr18:54989809-54990809	enhancer:chr18:54909206-54909461promoter:chr18:54989809-54990809	Zfp608	ENSMUSG00000052713	0	0	0	0	0	0	0	NO	0	0	0	0	NO	not in pCHiC dataset with ATAC in PIFs: neither promoter or enhancer containing HindIII region targeted by capture probe
18	54900000	54910000	18	54980000	54990000	enhancer:chr18:54984581-54985077	promoter:chr18:54898149-54899149	enhancer:chr18:54984581-54985077promoter:chr18:54898149-54899149	Zfp608	ENSMUSG00000052713	0	0	0	0	0	0	0	NO	0	0	0	0	NO	not in pCHiC dataset with ATAC in PIFs: neither promoter or enhancer containing HindIII region targeted by capture probe
18	54980000	54990000	18	55810000	55820000	enhancer:chr18:55815645-55816053	promoter:chr18:54987189-54988189	enhancer:chr18:55815645-55816053promoter:chr18:54987189-54988189	Zfp608	ENSMUSG00000052713	0	0	0	0	0	0	0	NO	0	0	0	0	NO	not in pCHiC dataset with ATAC in PIFs: neither promoter or enhancer containing HindIII region targeted by capture probe
18	54980000	54990000	18	55810000	55820000	enhancer:chr18:55815645-55816053	promoter:chr18:54989680-54990680	enhancer:chr18:55815645-55816053promoter:chr18:54989680-54990680	Zfp608	ENSMUSG00000052713	0	0	0	0	0	0	0	NO	0	0	0	0	NO	not in pCHiC dataset with ATAC in PIFs: neither promoter or enhancer containing HindIII region targeted by capture probe
18	54980000	54990000	18	55810000	55820000	enhancer:chr18:55815645-55816053	promoter:chr18:54989809-54990809	enhancer:chr18:55815645-55816053promoter:chr18:54989809-54990809	Zfp608	ENSMUSG00000052713	0	0	0	0	0	0	0	NO	0	0	0	0	NO	not in pCHiC dataset with ATAC in PIFs: neither promoter or enhancer containing HindIII region targeted by capture probe
18	54980000	54990000	18	55810000	55820000	enhancer:chr18:55815645-55816053	promoter:chr18:54992091-54993091	enhancer:chr18:55815645-55816053promoter:chr18:54992091-54993091	Gm4221	ENSMUSG00000096948	1	0	0	0	0	0	0	NO	0	0	0	0	NO	not in pCHiC dataset with ATAC in PIFs:
18	54980000	55000000	18	55370000	55380000	enhancer:chr18:55375800-55376716	promoter:chr18:54987189-54988189	enhancer:chr18:55375800-55376716promoter:chr18:54987189-54988189	Zfp608	ENSMUSG00000052713	0	0	0	0	0	0	0	NO	0	0	0	0	NO	not in pCHiC dataset with ATAC in PIFs: neither promoter or enhancer containing HindIII region targeted by capture probe
18	54980000	55000000	18	55370000	55380000	enhancer:chr18:55375800-55376716	promoter:chr18:54989680-54990680	enhancer:chr18:55375800-55376716promoter:chr18:54989680-54990680	Zfp608	ENSMUSG00000052713	0	0	0	0	0	0	0	NO	0	0	0	0	NO	not in pCHiC dataset with ATAC in PIFs: neither promoter or enhancer containing HindIII region targeted by capture probe
18	54980000	55000000	18	55370000	55380000	enhancer:chr18:55375800-55376716	promoter:chr18:54989809-54990809	enhancer:chr18:55375800-55376716promoter:chr18:54989809-54990809	Zfp608	ENSMUSG00000052713	0	0	0	0	0	0	0	NO	0	0	0	0	NO	not in pCHiC dataset with ATAC in PIFs: neither promoter or enhancer containing HindIII region targeted by capture probe
18	54980000	55000000	18	55370000	55380000	enhancer:chr18:55375800-55376716	promoter:chr18:54992091-54993091	enhancer:chr18:55375800-55376716promoter:chr18:54992091-54993091	Gm4221	ENSMUSG00000096948	1	0	0	0	0	0	0	NO	0	0	0	0	NO	not in pCHiC dataset with ATAC in PIFs:
18	54980000	55000000	18	55370000	55380000	enhancer:chr18:55379193-55379556	promoter:chr18:54987189-54988189	enhancer:chr18:55379193-55379556promoter:chr18:54987189-54988189	Zfp608	ENSMUSG00000052713	0	0	0	0	0	0	0	NO	0	0	0	0	NO	not in pCHiC dataset with ATAC in PIFs: neither promoter or enhancer containing HindIII region targeted by capture probe
18	54980000	55000000	18	55370000	55380000	enhancer:chr18:55379193-55379556	promoter:chr18:54989680-54990680	enhancer:chr18:55379193-55379556promoter:chr18:54989680-54990680	Zfp608	ENSMUSG00000052713	0	0	0	0	0	0	0	NO	0	0	0	0	NO	not in pCHiC dataset with ATAC in PIFs: neither promoter or enhancer containing HindIII region targeted by capture probe
18	54980000	55000000	18	55370000	55380000	enhancer:chr18:55379193-55379556	promoter:chr18:54989809-54990809	enhancer:chr18:55379193-55379556promoter:chr18:54989809-54990809	Zfp608	ENSMUSG00000052713	0	0	0	0	0	0	0	NO	0	0	0	0	NO	not in pCHiC dataset with ATAC in PIFs: neither promoter or enhancer containing HindIII region targeted by capture probe
18	54980000	55000000	18	55370000	55380000	enhancer:chr18:55379193-55379556	promoter:chr18:54992091-54993091	enhancer:chr18:55379193-55379556promoter:chr18:54992091-54993091	Gm4221	ENSMUSG00000096948	1	0	0	0	0	0	0	NO	0	0	0	0	NO	not in pCHiC dataset with ATAC in PIFs:
18	54990000	55000000	18	55540000	55550000	enhancer:chr18:55546292-55546653	promoter:chr18:54987189-54988189	enhancer:chr18:55546292-55546653promoter:chr18:54987189-54988189	Zfp608	ENSMUSG00000052713	0	0	0	0	0	0	0	NO	0	0	0	0	NO	not in pCHiC dataset with ATAC in PIFs: neither promoter or enhancer containing HindIII region targeted by capture probe
18	54990000	55000000	18	55540000	55550000	enhancer:chr18:55546292-55546653	promoter:chr18:54989680-54990680	enhancer:chr18:55546292-55546653promoter:chr18:54989680-54990680	Zfp608	ENSMUSG00000052713	0	0	0	0	0	0	0	NO	0	0	0	0	NO	not in pCHiC dataset with ATAC in PIFs: neither promoter or enhancer containing HindIII region targeted by capture probe
18	54990000	55000000	18	55540000	55550000	enhancer:chr18:55546292-55546653	promoter:chr18:54989809-54990809	enhancer:chr18:55546292-55546653promoter:chr18:54989809-54990809	Zfp608	ENSMUSG00000052713	0	0	0	0	0	0	0	NO	0	0	0	0	NO	not in pCHiC dataset with ATAC in PIFs: neither promoter or enhancer containing HindIII region targeted by capture probe
18	54990000	55000000	18	55540000	55550000	enhancer:chr18:55546292-55546653	promoter:chr18:54992091-54993091	enhancer:chr18:55546292-55546653promoter:chr18:54992091-54993091	Gm4221	ENSMUSG00000096948	1	0	0	0	0	0	0	NO	0	0	0	0	NO	not in pCHiC dataset with ATAC in PIFs:
18	54990000	55000000	18	55540000	55550000	enhancer:chr18:55546833-55547178	promoter:chr18:54987189-54988189	enhancer:chr18:55546833-55547178promoter:chr18:54987189-54988189	Zfp608	ENSMUSG00000052713	0	0	0	0	0	0	0	NO	0	0	0	0	NO	not in pCHiC dataset with ATAC in PIFs: neither promoter or enhancer containing HindIII region targeted by capture probe
18	54990000	55000000	18	55540000	55550000	enhancer:chr18:55546833-55547178	promoter:chr18:54989680-54990680	enhancer:chr18:55546833-55547178promoter:chr18:54989680-54990680	Zfp608	ENSMUSG00000052713	0	0	0	0	0	0	0	NO	0	0	0	0	NO	not in pCHiC dataset with ATAC in PIFs: neither promoter or enhancer containing HindIII region targeted by capture probe
18	54990000	55000000	18	55540000	55550000	enhancer:chr18:55546833-55547178	promoter:chr18:54989809-54990809	enhancer:chr18:55546833-55547178promoter:chr18:54989809-54990809	Zfp608	ENSMUSG00000052713	0	0	0	0	0	0	0	NO	0	0	0	0	NO	not in pCHiC dataset with ATAC in PIFs: neither promoter or enhancer containing HindIII region targeted by capture probe
18	54990000	55000000	18	55540000	55550000	enhancer:chr18:55546833-55547178	promoter:chr18:54992091-54993091	enhancer:chr18:55546833-55547178promoter:chr18:54992091-54993091	Gm4221	ENSMUSG00000096948	1	0	0	0	0	0	0	NO	0	0	0	0	NO	not in pCHiC dataset with ATAC in PIFs:
18	54990000	55000000	18	55540000	55550000	enhancer:chr18:55547260-55548176	promoter:chr18:54987189-54988189	enhancer:chr18:55547260-55548176promoter:chr18:54987189-54988189	Zfp608	ENSMUSG00000052713	0	0	0	0	0	0	0	NO	0	0	0	0	NO	not in pCHiC dataset with ATAC in PIFs: neither promoter or enhancer containing HindIII region targeted by capture probe
18	54990000	55000000	18	55540000	55550000	enhancer:chr18:55547260-55548176	promoter:chr18:54989680-54990680	enhancer:chr18:55547260-55548176promoter:chr18:54989680-54990680	Zfp608	ENSMUSG00000052713	0	0	0	0	0	0	0	NO	0	0	0	0	NO	not in pCHiC dataset with ATAC in PIFs: neither promoter or enhancer containing HindIII region targeted by capture probe
18	54990000	55000000	18	55540000	55550000	enhancer:chr18:55547260-55548176	promoter:chr18:54989809-54990809	enhancer:chr18:55547260-55548176promoter:chr18:54989809-54990809	Zfp608	ENSMUSG00000052713	0	0	0	0	0	0	0	NO	0	0	0	0	NO	not in pCHiC dataset with ATAC in PIFs: neither promoter or enhancer containing HindIII region targeted by capture probe
18	54990000	55000000	18	55540000	55550000	enhancer:chr18:55547260-55548176	promoter:chr18:54992091-54993091	enhancer:chr18:55547260-55548176promoter:chr18:54992091-54993091	Gm4221	ENSMUSG00000096948	1	0	0	0	0	0	0	NO	0	0	0	0	NO	not in pCHiC dataset with ATAC in PIFs:
18	54990000	55000000	18	55540000	55550000	enhancer:chr18:55548462-55549616	promoter:chr18:54987189-54988189	enhancer:chr18:55548462-55549616promoter:chr18:54987189-54988189	Zfp608	ENSMUSG00000052713	0	0	0	0	0	0	0	NO	0	0	0	0	NO	not in pCHiC dataset with ATAC in PIFs: neither promoter or enhancer containing HindIII region targeted by capture probe
18	54990000	55000000	18	55540000	55550000	enhancer:chr18:55548462-55549616	promoter:chr18:54989680-54990680	enhancer:chr18:55548462-55549616promoter:chr18:54989680-54990680	Zfp608	ENSMUSG00000052713	0	0	0	0	0	0	0	NO	0	0	0	0	NO	not in pCHiC dataset with ATAC in PIFs: neither promoter or enhancer containing HindIII region targeted by capture probe
18	54990000	55000000	18	55540000	55550000	enhancer:chr18:55548462-55549616	promoter:chr18:54989809-54990809	enhancer:chr18:55548462-55549616promoter:chr18:54989809-54990809	Zfp608	ENSMUSG00000052713	0	0	0	0	0	0	0	NO	0	0	0	0	NO	not in pCHiC dataset with ATAC in PIFs: neither promoter or enhancer containing HindIII region targeted by capture probe
18	54990000	55000000	18	55540000	55550000	enhancer:chr18:55548462-55549616	promoter:chr18:54992091-54993091	enhancer:chr18:55548462-55549616promoter:chr18:54992091-54993091	Gm4221	ENSMUSG00000096948	1	0	0	0	0	0	0	NO	0	0	0	0	NO	not in pCHiC dataset with ATAC in PIFs:
18	57130000	57140000	18	57270000	57280000	enhancer:chr18:57270351-57270886	promoter:chr18:57132589-57133589	enhancer:chr18:57270351-57270886promoter:chr18:57132589-57133589	Megf10	ENSMUSG00000024593	1	0	0	1	0	1	1	NA	1	0	1	1	NA	in pCHiC dataset with ATAC in PIFs
18	57130000	57140000	18	57270000	57280000	enhancer:chr18:57271395-57271919	promoter:chr18:57132589-57133589	enhancer:chr18:57271395-57271919promoter:chr18:57132589-57133589	Megf10	ENSMUSG00000024593	1	0	0	1	0	1	1	NA	1	0	1	1	NA	in pCHiC dataset with ATAC in PIFs
18	60590000	60600000	18	60640000	60650000	enhancer:chr18:60639913-60640096	promoter:chr18:60599997-60600997	enhancer:chr18:60639913-60640096promoter:chr18:60599997-60600997	Synpo	ENSMUSG00000043079	0	0	0	0	0	0	0	NO	0	0	0	0	NO	not in pCHiC dataset with ATAC in PIFs: neither promoter or enhancer containing HindIII region targeted by capture probe
18	60590000	60600000	18	60640000	60650000	enhancer:chr18:60640460-60640793	promoter:chr18:60599997-60600997	enhancer:chr18:60640460-60640793promoter:chr18:60599997-60600997	Synpo	ENSMUSG00000043079	0	0	0	0	0	0	0	NO	0	0	0	0	NO	not in pCHiC dataset with ATAC in PIFs: neither promoter or enhancer containing HindIII region targeted by capture probe
18	60710000	60720000	18	60760000	60770000	enhancer:chr18:60755116-60763406	promoter:chr18:60713132-60714132	enhancer:chr18:60755116-60763406promoter:chr18:60713132-60714132	Ndst1	ENSMUSG00000054008	0	0	0	0	0	0	0	NO	0	0	0	0	NO	not in pCHiC dataset with ATAC in PIFs: neither promoter or enhancer containing HindIII region targeted by capture probe
18	60710000	60720000	18	60760000	60770000	enhancer:chr18:60763946-60766230	promoter:chr18:60713132-60714132	enhancer:chr18:60763946-60766230promoter:chr18:60713132-60714132	Ndst1	ENSMUSG00000054008	0	0	0	0	0	1	0	NO	0	0	1	0	NO	not in pCHiC dataset with ATAC in PIFs: neither promoter or enhancer containing HindIII region targeted by capture probe
18	62540000	62560000	18	62970000	62980000	enhancer:chr18:62972992-62973324	promoter:chr18:62548243-62549243	enhancer:chr18:62972992-62973324promoter:chr18:62548243-62549243	Fbxo38	ENSMUSG00000042211	1	0	0	1	0	1	1	NA	1	0	1	1	NA	in pCHiC dataset with ATAC in PIFs
18	62540000	62560000	18	62970000	62980000	enhancer:chr18:62972992-62973324	promoter:chr18:62548410-62549410	enhancer:chr18:62972992-62973324promoter:chr18:62548410-62549410	Fbxo38	ENSMUSG00000042211	1	0	0	1	0	1	1	NA	1	0	1	1	NA	in pCHiC dataset with ATAC in PIFs
18	62540000	62560000	18	62970000	62980000	enhancer:chr18:62973746-62973970	promoter:chr18:62548243-62549243	enhancer:chr18:62973746-62973970promoter:chr18:62548243-62549243	Fbxo38	ENSMUSG00000042211	1	1	1	1	1	0	0	YES	1	1	0	0	YES	not in pCHiC dataset with ATAC in PIFs: bait-to-bait interation so would be removed from pCHiC dataset
18	62540000	62560000	18	62970000	62980000	enhancer:chr18:62973746-62973970	promoter:chr18:62548410-62549410	enhancer:chr18:62973746-62973970promoter:chr18:62548410-62549410	Fbxo38	ENSMUSG00000042211	1	1	1	1	1	0	0	YES	1	1	0	0	YES	not in pCHiC dataset with ATAC in PIFs: bait-to-bait interation so would be removed from pCHiC dataset
18	62540000	62560000	18	62970000	62980000	enhancer:chr18:62974179-62974419	promoter:chr18:62548243-62549243	enhancer:chr18:62974179-62974419promoter:chr18:62548243-62549243	Fbxo38	ENSMUSG00000042211	1	1	1	1	1	0	0	YES	1	1	0	0	YES	not in pCHiC dataset with ATAC in PIFs: bait-to-bait interation so would be removed from pCHiC dataset
18	62540000	62560000	18	62970000	62980000	enhancer:chr18:62974179-62974419	promoter:chr18:62548410-62549410	enhancer:chr18:62974179-62974419promoter:chr18:62548410-62549410	Fbxo38	ENSMUSG00000042211	1	1	1	1	1	0	0	YES	1	1	0	0	YES	not in pCHiC dataset with ATAC in PIFs: bait-to-bait interation so would be removed from pCHiC dataset
18	62540000	62560000	18	62970000	62980000	enhancer:chr18:62974896-62975705	promoter:chr18:62548243-62549243	enhancer:chr18:62974896-62975705promoter:chr18:62548243-62549243	Fbxo38	ENSMUSG00000042211	1	1	1	1	1	0	0	YES	1	1	0	0	YES	not in pCHiC dataset with ATAC in PIFs: bait-to-bait interation so would be removed from pCHiC dataset
18	62540000	62560000	18	62970000	62980000	enhancer:chr18:62974896-62975705	promoter:chr18:62548410-62549410	enhancer:chr18:62974896-62975705promoter:chr18:62548410-62549410	Fbxo38	ENSMUSG00000042211	1	1	1	1	1	0	0	YES	1	1	0	0	YES	not in pCHiC dataset with ATAC in PIFs: bait-to-bait interation so would be removed from pCHiC dataset
18	62760000	62770000	18	62920000	62930000	enhancer:chr18:62758836-62761066	promoter:chr18:62921826-62922826	enhancer:chr18:62758836-62761066promoter:chr18:62921826-62922826	Apcdd1	ENSMUSG00000071847	1	1	1	1	0	1	1	NA	1	0	0	0	YES	not in pCHiC dataset with ATAC in PIFs: bait-to-bait interation so would be removed from pCHiC dataset
18	62760000	62770000	18	62920000	62930000	enhancer:chr18:62761091-62761153	promoter:chr18:62921826-62922826	enhancer:chr18:62761091-62761153promoter:chr18:62921826-62922826	Apcdd1	ENSMUSG00000071847	1	0	0	1	0	1	1	NA	1	0	0	0	YES	not in pCHiC dataset with ATAC in PIFs: but other PIFs containg an ATAC peak are identified for this promoter
18	62760000	62770000	18	62920000	62930000	enhancer:chr18:62761238-62761540	promoter:chr18:62921826-62922826	enhancer:chr18:62761238-62761540promoter:chr18:62921826-62922826	Apcdd1	ENSMUSG00000071847	1	0	0	1	0	1	1	NA	1	0	0	0	YES	not in pCHiC dataset with ATAC in PIFs: but other PIFs containg an ATAC peak are identified for this promoter
18	64010000	64020000	18	64340000	64350000	enhancer:chr18:64014553-64014662	promoter:chr18:64339863-64340863	enhancer:chr18:64014553-64014662promoter:chr18:64339863-64340863	Onecut2	ENSMUSG00000045991	1	0	0	1	0	1	1	NA	1	0	1	1	NA	in pCHiC dataset with ATAC in PIFs
18	64010000	64020000	18	64340000	64350000	enhancer:chr18:64014764-64014883	promoter:chr18:64339863-64340863	enhancer:chr18:64014764-64014883promoter:chr18:64339863-64340863	Onecut2	ENSMUSG00000045991	1	0	0	1	0	1	1	NA	1	0	1	1	NA	in pCHiC dataset with ATAC in PIFs
18	64770000	64780000	18	64880000	64890000	enhancer:chr18:64768919-64774661	promoter:chr18:64887255-64888255	enhancer:chr18:64768919-64774661promoter:chr18:64887255-64888255	Nedd4l	ENSMUSG00000024589	1	0	0	1	0	1	1	NA	1	0	1	1	NA	in pCHiC dataset with ATAC in PIFs
18	64770000	64780000	18	64880000	64890000	enhancer:chr18:64768919-64774661	promoter:chr18:64888528-64889528	enhancer:chr18:64768919-64774661promoter:chr18:64888528-64889528	Nedd4l	ENSMUSG00000024589	1	0	0	1	0	1	1	NA	1	0	1	1	NA	in pCHiC dataset with ATAC in PIFs
18	64770000	64780000	18	64880000	64890000	enhancer:chr18:64774766-64775557	promoter:chr18:64887255-64888255	enhancer:chr18:64774766-64775557promoter:chr18:64887255-64888255	Nedd4l	ENSMUSG00000024589	1	0	0	1	0	0	0	YES	1	0	0	0	YES	not in pCHiC dataset with ATAC in PIFs: but other PIFs containg an ATAC peak are identified for this promoter
18	64770000	64780000	18	64880000	64890000	enhancer:chr18:64774766-64775557	promoter:chr18:64888528-64889528	enhancer:chr18:64774766-64775557promoter:chr18:64888528-64889528	Nedd4l	ENSMUSG00000024589	1	0	0	1	0	0	0	YES	1	0	0	0	YES	not in pCHiC dataset with ATAC in PIFs: but other PIFs containg an ATAC peak are identified for this promoter
18	64770000	64780000	18	64880000	64890000	enhancer:chr18:64775590-64775599	promoter:chr18:64887255-64888255	enhancer:chr18:64775590-64775599promoter:chr18:64887255-64888255	Nedd4l	ENSMUSG00000024589	1	0	0	1	0	0	0	YES	1	0	0	0	YES	not in pCHiC dataset with ATAC in PIFs: but other PIFs containg an ATAC peak are identified for this promoter
18	64770000	64780000	18	64880000	64890000	enhancer:chr18:64775590-64775599	promoter:chr18:64888528-64889528	enhancer:chr18:64775590-64775599promoter:chr18:64888528-64889528	Nedd4l	ENSMUSG00000024589	1	0	0	1	0	0	0	YES	1	0	0	0	YES	not in pCHiC dataset with ATAC in PIFs: but other PIFs containg an ATAC peak are identified for this promoter
18	64770000	64780000	18	64880000	64890000	enhancer:chr18:64775638-64778488	promoter:chr18:64887255-64888255	enhancer:chr18:64775638-64778488promoter:chr18:64887255-64888255	Nedd4l	ENSMUSG00000024589	1	0	0	1	0	0	0	YES	1	0	0	0	YES	not in pCHiC dataset with ATAC in PIFs: but other PIFs containg an ATAC peak are identified for this promoter
18	64770000	64780000	18	64880000	64890000	enhancer:chr18:64775638-64778488	promoter:chr18:64888528-64889528	enhancer:chr18:64775638-64778488promoter:chr18:64888528-64889528	Nedd4l	ENSMUSG00000024589	1	0	0	1	0	0	0	YES	1	0	0	0	YES	not in pCHiC dataset with ATAC in PIFs: but other PIFs containg an ATAC peak are identified for this promoter
18	64770000	64780000	18	64880000	64890000	enhancer:chr18:64778638-64780338	promoter:chr18:64887255-64888255	enhancer:chr18:64778638-64780338promoter:chr18:64887255-64888255	Nedd4l	ENSMUSG00000024589	1	0	0	1	0	0	0	YES	1	0	0	0	YES	not in pCHiC dataset with ATAC in PIFs: but other PIFs containg an ATAC peak are identified for this promoter
18	64770000	64780000	18	64880000	64890000	enhancer:chr18:64778638-64780338	promoter:chr18:64888528-64889528	enhancer:chr18:64778638-64780338promoter:chr18:64888528-64889528	Nedd4l	ENSMUSG00000024589	1	0	0	1	0	0	0	YES	1	0	0	0	YES	not in pCHiC dataset with ATAC in PIFs: but other PIFs containg an ATAC peak are identified for this promoter
18	64770000	64780000	18	64880000	64890000	enhancer:chr18:64780815-64781625	promoter:chr18:64887255-64888255	enhancer:chr18:64780815-64781625promoter:chr18:64887255-64888255	Nedd4l	ENSMUSG00000024589	1	0	0	1	0	0	0	YES	1	0	0	0	YES	not in pCHiC dataset with ATAC in PIFs: but other PIFs containg an ATAC peak are identified for this promoter
18	64770000	64780000	18	64880000	64890000	enhancer:chr18:64780815-64781625	promoter:chr18:64888528-64889528	enhancer:chr18:64780815-64781625promoter:chr18:64888528-64889528	Nedd4l	ENSMUSG00000024589	1	0	0	1	0	0	0	YES	1	0	0	0	YES	not in pCHiC dataset with ATAC in PIFs: but other PIFs containg an ATAC peak are identified for this promoter
18	64880000	64890000	18	64940000	64950000	enhancer:chr18:64939772-64940422	promoter:chr18:64887255-64888255	enhancer:chr18:64939772-64940422promoter:chr18:64887255-64888255	Nedd4l	ENSMUSG00000024589	1	0	0	1	0	0	0	YES	1	0	0	0	YES	not in pCHiC dataset with ATAC in PIFs: but other PIFs containg an ATAC peak are identified for this promoter
18	64880000	64890000	18	64940000	64950000	enhancer:chr18:64939772-64940422	promoter:chr18:64888528-64889528	enhancer:chr18:64939772-64940422promoter:chr18:64888528-64889528	Nedd4l	ENSMUSG00000024589	1	0	0	1	0	0	0	YES	1	0	0	0	YES	not in pCHiC dataset with ATAC in PIFs: but other PIFs containg an ATAC peak are identified for this promoter
18	64880000	64890000	18	64940000	64950000	enhancer:chr18:64945429-64946616	promoter:chr18:64887255-64888255	enhancer:chr18:64945429-64946616promoter:chr18:64887255-64888255	Nedd4l	ENSMUSG00000024589	1	0	0	1	0	1	1	NA	1	0	1	1	NA	in pCHiC dataset with ATAC in PIFs
18	64880000	64890000	18	64940000	64950000	enhancer:chr18:64945429-64946616	promoter:chr18:64888528-64889528	enhancer:chr18:64945429-64946616promoter:chr18:64888528-64889528	Nedd4l	ENSMUSG00000024589	1	0	0	1	0	1	1	NA	1	0	1	1	NA	in pCHiC dataset with ATAC in PIFs
18	64880000	64890000	18	65150000	65160000	enhancer:chr18:65148555-65148597	promoter:chr18:64887255-64888255	enhancer:chr18:65148555-65148597promoter:chr18:64887255-64888255	Nedd4l	ENSMUSG00000024589	1	0	0	1	0	1	1	NA	1	0	1	1	NA	in pCHiC dataset with ATAC in PIFs
18	64880000	64890000	18	65150000	65160000	enhancer:chr18:65148555-65148597	promoter:chr18:64888528-64889528	enhancer:chr18:65148555-65148597promoter:chr18:64888528-64889528	Nedd4l	ENSMUSG00000024589	1	0	0	1	0	1	1	NA	1	0	1	1	NA	in pCHiC dataset with ATAC in PIFs
18	64880000	64890000	18	65150000	65160000	enhancer:chr18:65148843-65151503	promoter:chr18:64887255-64888255	enhancer:chr18:65148843-65151503promoter:chr18:64887255-64888255	Nedd4l	ENSMUSG00000024589	1	0	0	1	0	1	1	NA	1	0	1	1	NA	in pCHiC dataset with ATAC in PIFs
18	64880000	64890000	18	65150000	65160000	enhancer:chr18:65148843-65151503	promoter:chr18:64888528-64889528	enhancer:chr18:65148843-65151503promoter:chr18:64888528-64889528	Nedd4l	ENSMUSG00000024589	1	0	0	1	0	1	1	NA	1	0	1	1	NA	in pCHiC dataset with ATAC in PIFs
18	64880000	64890000	18	65150000	65160000	enhancer:chr18:65151593-65151649	promoter:chr18:64887255-64888255	enhancer:chr18:65151593-65151649promoter:chr18:64887255-64888255	Nedd4l	ENSMUSG00000024589	1	0	0	1	0	1	1	NA	1	0	1	1	NA	in pCHiC dataset with ATAC in PIFs
18	64880000	64890000	18	65150000	65160000	enhancer:chr18:65151593-65151649	promoter:chr18:64888528-64889528	enhancer:chr18:65151593-65151649promoter:chr18:64888528-64889528	Nedd4l	ENSMUSG00000024589	1	0	0	1	0	1	1	NA	1	0	1	1	NA	in pCHiC dataset with ATAC in PIFs
18	64880000	64890000	18	65150000	65160000	enhancer:chr18:65151904-65152034	promoter:chr18:64887255-64888255	enhancer:chr18:65151904-65152034promoter:chr18:64887255-64888255	Nedd4l	ENSMUSG00000024589	1	0	0	1	0	1	1	NA	1	0	1	1	NA	in pCHiC dataset with ATAC in PIFs
18	64880000	64890000	18	65150000	65160000	enhancer:chr18:65151904-65152034	promoter:chr18:64888528-64889528	enhancer:chr18:65151904-65152034promoter:chr18:64888528-64889528	Nedd4l	ENSMUSG00000024589	1	0	0	1	0	1	1	NA	1	0	1	1	NA	in pCHiC dataset with ATAC in PIFs
18	64880000	64890000	18	65150000	65160000	enhancer:chr18:65152062-65152405	promoter:chr18:64887255-64888255	enhancer:chr18:65152062-65152405promoter:chr18:64887255-64888255	Nedd4l	ENSMUSG00000024589	1	0	0	1	0	1	1	NA	1	0	1	1	NA	in pCHiC dataset with ATAC in PIFs
18	64880000	64890000	18	65150000	65160000	enhancer:chr18:65152062-65152405	promoter:chr18:64888528-64889528	enhancer:chr18:65152062-65152405promoter:chr18:64888528-64889528	Nedd4l	ENSMUSG00000024589	1	0	0	1	0	1	1	NA	1	0	1	1	NA	in pCHiC dataset with ATAC in PIFs
18	65020000	65030000	18	65150000	65160000	enhancer:chr18:65148555-65148597	promoter:chr18:65023026-65024026	enhancer:chr18:65148555-65148597promoter:chr18:65023026-65024026	Nedd4l	ENSMUSG00000024589	0	0	0	0	0	1	0	NO	0	0	1	0	NO	not in pCHiC dataset with ATAC in PIFs: neither promoter or enhancer containing HindIII region targeted by capture probe
18	65020000	65030000	18	65150000	65160000	enhancer:chr18:65148555-65148597	promoter:chr18:65025425-65026425	enhancer:chr18:65148555-65148597promoter:chr18:65025425-65026425	Nedd4l	ENSMUSG00000024589	0	0	0	0	0	1	0	NO	0	0	1	0	NO	not in pCHiC dataset with ATAC in PIFs: neither promoter or enhancer containing HindIII region targeted by capture probe
18	65020000	65030000	18	65150000	65160000	enhancer:chr18:65148843-65151503	promoter:chr18:65023026-65024026	enhancer:chr18:65148843-65151503promoter:chr18:65023026-65024026	Nedd4l	ENSMUSG00000024589	0	0	0	0	0	1	0	NO	0	0	1	0	NO	not in pCHiC dataset with ATAC in PIFs: neither promoter or enhancer containing HindIII region targeted by capture probe
18	65020000	65030000	18	65150000	65160000	enhancer:chr18:65148843-65151503	promoter:chr18:65025425-65026425	enhancer:chr18:65148843-65151503promoter:chr18:65025425-65026425	Nedd4l	ENSMUSG00000024589	0	0	0	0	0	1	0	NO	0	0	1	0	NO	not in pCHiC dataset with ATAC in PIFs: neither promoter or enhancer containing HindIII region targeted by capture probe
18	65020000	65030000	18	65150000	65160000	enhancer:chr18:65151593-65151649	promoter:chr18:65023026-65024026	enhancer:chr18:65151593-65151649promoter:chr18:65023026-65024026	Nedd4l	ENSMUSG00000024589	0	0	0	0	0	1	0	NO	0	0	1	0	NO	not in pCHiC dataset with ATAC in PIFs: neither promoter or enhancer containing HindIII region targeted by capture probe
18	65020000	65030000	18	65150000	65160000	enhancer:chr18:65151593-65151649	promoter:chr18:65025425-65026425	enhancer:chr18:65151593-65151649promoter:chr18:65025425-65026425	Nedd4l	ENSMUSG00000024589	0	0	0	0	0	1	0	NO	0	0	1	0	NO	not in pCHiC dataset with ATAC in PIFs: neither promoter or enhancer containing HindIII region targeted by capture probe
18	65020000	65030000	18	65150000	65160000	enhancer:chr18:65151904-65152034	promoter:chr18:65023026-65024026	enhancer:chr18:65151904-65152034promoter:chr18:65023026-65024026	Nedd4l	ENSMUSG00000024589	0	0	0	0	0	1	0	NO	0	0	1	0	NO	not in pCHiC dataset with ATAC in PIFs: neither promoter or enhancer containing HindIII region targeted by capture probe
18	65020000	65030000	18	65150000	65160000	enhancer:chr18:65151904-65152034	promoter:chr18:65025425-65026425	enhancer:chr18:65151904-65152034promoter:chr18:65025425-65026425	Nedd4l	ENSMUSG00000024589	0	0	0	0	0	1	0	NO	0	0	1	0	NO	not in pCHiC dataset with ATAC in PIFs: neither promoter or enhancer containing HindIII region targeted by capture probe
18	65020000	65030000	18	65150000	65160000	enhancer:chr18:65152062-65152405	promoter:chr18:65023026-65024026	enhancer:chr18:65152062-65152405promoter:chr18:65023026-65024026	Nedd4l	ENSMUSG00000024589	0	0	0	0	0	1	0	NO	0	0	1	0	NO	not in pCHiC dataset with ATAC in PIFs: neither promoter or enhancer containing HindIII region targeted by capture probe
18	65020000	65030000	18	65150000	65160000	enhancer:chr18:65152062-65152405	promoter:chr18:65025425-65026425	enhancer:chr18:65152062-65152405promoter:chr18:65025425-65026425	Nedd4l	ENSMUSG00000024589	0	0	0	0	0	1	0	NO	0	0	1	0	NO	not in pCHiC dataset with ATAC in PIFs: neither promoter or enhancer containing HindIII region targeted by capture probe
18	65510000	65520000	18	65580000	65590000	enhancer:chr18:65509191-65509240	promoter:chr18:65579729-65580729	enhancer:chr18:65509191-65509240promoter:chr18:65579729-65580729	Zfp532	ENSMUSG00000042439	1	0	0	1	0	0	0	YES	1	0	0	0	YES	not in pCHiC dataset with ATAC in PIFs: but other PIFs containg an ATAC peak are identified for this promoter
18	65510000	65520000	18	65580000	65590000	enhancer:chr18:65509191-65509240	promoter:chr18:65581241-65582241	enhancer:chr18:65509191-65509240promoter:chr18:65581241-65582241	Zfp532	ENSMUSG00000042439	1	0	0	1	0	0	0	YES	1	0	0	0	YES	not in pCHiC dataset with ATAC in PIFs: but other PIFs containg an ATAC peak are identified for this promoter
18	65510000	65520000	18	65580000	65590000	enhancer:chr18:65509191-65509240	promoter:chr18:65582025-65583025	enhancer:chr18:65509191-65509240promoter:chr18:65582025-65583025	Zfp532	ENSMUSG00000042439	1	0	0	1	0	0	0	YES	1	0	0	0	YES	not in pCHiC dataset with ATAC in PIFs: but other PIFs containg an ATAC peak are identified for this promoter
18	65510000	65520000	18	65580000	65590000	enhancer:chr18:65509400-65509935	promoter:chr18:65579729-65580729	enhancer:chr18:65509400-65509935promoter:chr18:65579729-65580729	Zfp532	ENSMUSG00000042439	1	0	0	1	0	0	0	YES	1	0	0	0	YES	not in pCHiC dataset with ATAC in PIFs: but other PIFs containg an ATAC peak are identified for this promoter
18	65510000	65520000	18	65580000	65590000	enhancer:chr18:65509400-65509935	promoter:chr18:65581241-65582241	enhancer:chr18:65509400-65509935promoter:chr18:65581241-65582241	Zfp532	ENSMUSG00000042439	1	0	0	1	0	0	0	YES	1	0	0	0	YES	not in pCHiC dataset with ATAC in PIFs: but other PIFs containg an ATAC peak are identified for this promoter
18	65510000	65520000	18	65580000	65590000	enhancer:chr18:65509400-65509935	promoter:chr18:65582025-65583025	enhancer:chr18:65509400-65509935promoter:chr18:65582025-65583025	Zfp532	ENSMUSG00000042439	1	0	0	1	0	0	0	YES	1	0	0	0	YES	not in pCHiC dataset with ATAC in PIFs: but other PIFs containg an ATAC peak are identified for this promoter
18	65510000	65520000	18	65580000	65590000	enhancer:chr18:65510171-65510603	promoter:chr18:65579729-65580729	enhancer:chr18:65510171-65510603promoter:chr18:65579729-65580729	Zfp532	ENSMUSG00000042439	1	0	0	1	0	0	0	YES	1	0	0	0	YES	not in pCHiC dataset with ATAC in PIFs: but other PIFs containg an ATAC peak are identified for this promoter
18	65510000	65520000	18	65580000	65590000	enhancer:chr18:65510171-65510603	promoter:chr18:65581241-65582241	enhancer:chr18:65510171-65510603promoter:chr18:65581241-65582241	Zfp532	ENSMUSG00000042439	1	0	0	1	0	0	0	YES	1	0	0	0	YES	not in pCHiC dataset with ATAC in PIFs: but other PIFs containg an ATAC peak are identified for this promoter
18	65510000	65520000	18	65580000	65590000	enhancer:chr18:65510171-65510603	promoter:chr18:65582025-65583025	enhancer:chr18:65510171-65510603promoter:chr18:65582025-65583025	Zfp532	ENSMUSG00000042439	1	0	0	1	0	0	0	YES	1	0	0	0	YES	not in pCHiC dataset with ATAC in PIFs: but other PIFs containg an ATAC peak are identified for this promoter
18	65510000	65520000	18	65580000	65590000	enhancer:chr18:65510743-65510787	promoter:chr18:65579729-65580729	enhancer:chr18:65510743-65510787promoter:chr18:65579729-65580729	Zfp532	ENSMUSG00000042439	1	0	0	1	0	0	0	YES	1	0	0	0	YES	not in pCHiC dataset with ATAC in PIFs: but other PIFs containg an ATAC peak are identified for this promoter
18	65510000	65520000	18	65580000	65590000	enhancer:chr18:65510743-65510787	promoter:chr18:65581241-65582241	enhancer:chr18:65510743-65510787promoter:chr18:65581241-65582241	Zfp532	ENSMUSG00000042439	1	0	0	1	0	0	0	YES	1	0	0	0	YES	not in pCHiC dataset with ATAC in PIFs: but other PIFs containg an ATAC peak are identified for this promoter
18	65510000	65520000	18	65580000	65590000	enhancer:chr18:65510743-65510787	promoter:chr18:65582025-65583025	enhancer:chr18:65510743-65510787promoter:chr18:65582025-65583025	Zfp532	ENSMUSG00000042439	1	0	0	1	0	0	0	YES	1	0	0	0	YES	not in pCHiC dataset with ATAC in PIFs: but other PIFs containg an ATAC peak are identified for this promoter
18	65510000	65520000	18	65580000	65590000	enhancer:chr18:65510915-65511095	promoter:chr18:65579729-65580729	enhancer:chr18:65510915-65511095promoter:chr18:65579729-65580729	Zfp532	ENSMUSG00000042439	1	0	0	1	0	1	1	NA	1	0	1	1	NA	in pCHiC dataset with ATAC in PIFs
18	65510000	65520000	18	65580000	65590000	enhancer:chr18:65510915-65511095	promoter:chr18:65581241-65582241	enhancer:chr18:65510915-65511095promoter:chr18:65581241-65582241	Zfp532	ENSMUSG00000042439	1	0	0	1	0	1	1	NA	1	0	1	1	NA	in pCHiC dataset with ATAC in PIFs
18	65510000	65520000	18	65580000	65590000	enhancer:chr18:65510915-65511095	promoter:chr18:65582025-65583025	enhancer:chr18:65510915-65511095promoter:chr18:65582025-65583025	Zfp532	ENSMUSG00000042439	1	0	0	1	0	1	1	NA	1	0	1	1	NA	in pCHiC dataset with ATAC in PIFs
18	65510000	65520000	18	65580000	65590000	enhancer:chr18:65520664-65521462	promoter:chr18:65579729-65580729	enhancer:chr18:65520664-65521462promoter:chr18:65579729-65580729	Zfp532	ENSMUSG00000042439	1	0	0	1	0	1	1	NA	1	0	1	1	NA	in pCHiC dataset with ATAC in PIFs
18	65510000	65520000	18	65580000	65590000	enhancer:chr18:65520664-65521462	promoter:chr18:65581241-65582241	enhancer:chr18:65520664-65521462promoter:chr18:65581241-65582241	Zfp532	ENSMUSG00000042439	1	0	0	1	0	1	1	NA	1	0	1	1	NA	in pCHiC dataset with ATAC in PIFs
18	65510000	65520000	18	65580000	65590000	enhancer:chr18:65520664-65521462	promoter:chr18:65582025-65583025	enhancer:chr18:65520664-65521462promoter:chr18:65582025-65583025	Zfp532	ENSMUSG00000042439	1	0	0	1	0	1	1	NA	1	0	1	1	NA	in pCHiC dataset with ATAC in PIFs
18	67450000	67470000	18	67610000	67620000	enhancer:chr18:67469079-67469376	promoter:chr18:67610290-67611290	enhancer:chr18:67469079-67469376promoter:chr18:67610290-67611290	Spire1	ENSMUSG00000024533	1	1	1	0	1	0	0	NO	0	1	0	0	NO	not in pCHiC dataset with ATAC in PIFs: bait-to-bait interation so would be removed from pCHiC dataset
18	67450000	67470000	18	67610000	67620000	enhancer:chr18:67469602-67470265	promoter:chr18:67610290-67611290	enhancer:chr18:67469602-67470265promoter:chr18:67610290-67611290	Spire1	ENSMUSG00000024533	1	1	1	0	1	0	0	NO	0	1	0	0	NO	not in pCHiC dataset with ATAC in PIFs: bait-to-bait interation so would be removed from pCHiC dataset
18	67450000	67470000	18	67610000	67620000	enhancer:chr18:67609882-67610013	promoter:chr18:67448636-67449636	enhancer:chr18:67609882-67610013promoter:chr18:67448636-67449636	Afg3l2	ENSMUSG00000024527	1	1	1	1	0	0	0	YES	0	0	0	0	NO	not in pCHiC dataset with ATAC in PIFs: bait-to-bait interation so would be removed from pCHiC dataset
18	67450000	67470000	18	67610000	67620000	enhancer:chr18:67609882-67610013	promoter:chr18:67464348-67465348	enhancer:chr18:67609882-67610013promoter:chr18:67464348-67465348	Prelid3a	ENSMUSG00000024530	1	1	1	1	0	0	0	YES	1	0	0	0	YES	not in pCHiC dataset with ATAC in PIFs: bait-to-bait interation so would be removed from pCHiC dataset
18	67930000	67940000	18	68240000	68250000	enhancer:chr18:68238931-68238932	promoter:chr18:67932756-67933756	enhancer:chr18:68238931-68238932promoter:chr18:67932756-67933756	Ldlrad4	ENSMUSG00000024544	1	0	0	1	0	1	1	NA	1	0	1	1	NA	in pCHiC dataset with ATAC in PIFs
18	68970000	68980000	18	69590000	69600000	enhancer:chr18:68974877-68975416	promoter:chr18:69592925-69593925	enhancer:chr18:68974877-68975416promoter:chr18:69592925-69593925	Tcf4	ENSMUSG00000053477	0	0	0	0	0	1	0	NO	0	0	1	0	NO	not in pCHiC dataset with ATAC in PIFs: neither promoter or enhancer containing HindIII region targeted by capture probe
18	68970000	68980000	18	69590000	69600000	enhancer:chr18:68975461-68976515	promoter:chr18:69592925-69593925	enhancer:chr18:68975461-68976515promoter:chr18:69592925-69593925	Tcf4	ENSMUSG00000053477	0	0	0	0	0	1	0	NO	0	0	1	0	NO	not in pCHiC dataset with ATAC in PIFs: neither promoter or enhancer containing HindIII region targeted by capture probe
18	68970000	68980000	18	69590000	69600000	enhancer:chr18:68976626-68977577	promoter:chr18:69592925-69593925	enhancer:chr18:68976626-68977577promoter:chr18:69592925-69593925	Tcf4	ENSMUSG00000053477	0	0	0	0	0	1	0	NO	0	0	1	0	NO	not in pCHiC dataset with ATAC in PIFs: neither promoter or enhancer containing HindIII region targeted by capture probe
18	69340000	69360000	18	69590000	69600000	enhancer:chr18:69353201-69353839	promoter:chr18:69592925-69593925	enhancer:chr18:69353201-69353839promoter:chr18:69592925-69593925	Tcf4	ENSMUSG00000053477	0	0	0	0	0	1	0	NO	0	0	1	0	NO	not in pCHiC dataset with ATAC in PIFs: neither promoter or enhancer containing HindIII region targeted by capture probe
18	69340000	69360000	18	69590000	69600000	enhancer:chr18:69354850-69354963	promoter:chr18:69592925-69593925	enhancer:chr18:69354850-69354963promoter:chr18:69592925-69593925	Tcf4	ENSMUSG00000053477	0	0	0	0	0	1	0	NO	0	0	1	0	NO	not in pCHiC dataset with ATAC in PIFs: neither promoter or enhancer containing HindIII region targeted by capture probe
18	69340000	69360000	18	69590000	69600000	enhancer:chr18:69355118-69355243	promoter:chr18:69592925-69593925	enhancer:chr18:69355118-69355243promoter:chr18:69592925-69593925	Tcf4	ENSMUSG00000053477	0	0	0	0	0	0	0	NO	0	0	0	0	NO	not in pCHiC dataset with ATAC in PIFs: neither promoter or enhancer containing HindIII region targeted by capture probe
18	69340000	69360000	18	69590000	69600000	enhancer:chr18:69355686-69355750	promoter:chr18:69592925-69593925	enhancer:chr18:69355686-69355750promoter:chr18:69592925-69593925	Tcf4	ENSMUSG00000053477	0	0	0	0	0	1	0	NO	0	0	0	0	NO	not in pCHiC dataset with ATAC in PIFs: neither promoter or enhancer containing HindIII region targeted by capture probe
18	69350000	69360000	18	69500000	69510000	enhancer:chr18:69497428-69499983	promoter:chr18:69343991-69344991	enhancer:chr18:69497428-69499983promoter:chr18:69343991-69344991	Tcf4	ENSMUSG00000053477	1	1	1	1	1	1	1	NA	1	1	1	1	NA	in pCHiC dataset with ATAC in PIFs
18	69350000	69360000	18	69500000	69510000	enhancer:chr18:69497428-69499983	promoter:chr18:69345220-69346220	enhancer:chr18:69497428-69499983promoter:chr18:69345220-69346220	Tcf4	ENSMUSG00000053477	1	1	1	1	1	1	1	NA	1	1	1	1	NA	in pCHiC dataset with ATAC in PIFs
18	69350000	69360000	18	69500000	69510000	enhancer:chr18:69497428-69499983	promoter:chr18:69345751-69346751	enhancer:chr18:69497428-69499983promoter:chr18:69345751-69346751	Tcf4	ENSMUSG00000053477	1	1	1	1	1	1	1	NA	1	1	1	1	NA	in pCHiC dataset with ATAC in PIFs
18	69350000	69360000	18	69500000	69510000	enhancer:chr18:69500214-69502795	promoter:chr18:69343991-69344991	enhancer:chr18:69500214-69502795promoter:chr18:69343991-69344991	Tcf4	ENSMUSG00000053477	1	1	1	1	1	1	1	NA	1	1	1	1	NA	in pCHiC dataset with ATAC in PIFs
18	69350000	69360000	18	69500000	69510000	enhancer:chr18:69500214-69502795	promoter:chr18:69345220-69346220	enhancer:chr18:69500214-69502795promoter:chr18:69345220-69346220	Tcf4	ENSMUSG00000053477	1	1	1	1	1	1	1	NA	1	1	1	1	NA	in pCHiC dataset with ATAC in PIFs
18	69350000	69360000	18	69500000	69510000	enhancer:chr18:69500214-69502795	promoter:chr18:69345751-69346751	enhancer:chr18:69500214-69502795promoter:chr18:69345751-69346751	Tcf4	ENSMUSG00000053477	1	1	1	1	1	1	1	NA	1	1	1	1	NA	in pCHiC dataset with ATAC in PIFs
18	69350000	69360000	18	69500000	69510000	enhancer:chr18:69502952-69508254	promoter:chr18:69343991-69344991	enhancer:chr18:69502952-69508254promoter:chr18:69343991-69344991	Tcf4	ENSMUSG00000053477	1	0	0	1	0	1	1	NA	1	0	1	1	NA	in pCHiC dataset with ATAC in PIFs
18	69350000	69360000	18	69500000	69510000	enhancer:chr18:69502952-69508254	promoter:chr18:69345220-69346220	enhancer:chr18:69502952-69508254promoter:chr18:69345220-69346220	Tcf4	ENSMUSG00000053477	1	0	0	1	0	1	1	NA	1	0	1	1	NA	in pCHiC dataset with ATAC in PIFs
18	69350000	69360000	18	69500000	69510000	enhancer:chr18:69502952-69508254	promoter:chr18:69345751-69346751	enhancer:chr18:69502952-69508254promoter:chr18:69345751-69346751	Tcf4	ENSMUSG00000053477	1	0	0	1	0	1	1	NA	1	0	1	1	NA	in pCHiC dataset with ATAC in PIFs
18	69350000	69360000	18	69500000	69510000	enhancer:chr18:69509157-69509739	promoter:chr18:69343991-69344991	enhancer:chr18:69509157-69509739promoter:chr18:69343991-69344991	Tcf4	ENSMUSG00000053477	1	0	0	1	0	1	1	NA	1	0	1	1	NA	in pCHiC dataset with ATAC in PIFs
18	69350000	69360000	18	69500000	69510000	enhancer:chr18:69509157-69509739	promoter:chr18:69345220-69346220	enhancer:chr18:69509157-69509739promoter:chr18:69345220-69346220	Tcf4	ENSMUSG00000053477	1	0	0	1	0	1	1	NA	1	0	1	1	NA	in pCHiC dataset with ATAC in PIFs
18	69350000	69360000	18	69500000	69510000	enhancer:chr18:69509157-69509739	promoter:chr18:69345751-69346751	enhancer:chr18:69509157-69509739promoter:chr18:69345751-69346751	Tcf4	ENSMUSG00000053477	1	0	0	1	0	1	1	NA	1	0	1	1	NA	in pCHiC dataset with ATAC in PIFs
18	69350000	69360000	18	69670000	69680000	enhancer:chr18:69668578-69668776	promoter:chr18:69343991-69344991	enhancer:chr18:69668578-69668776promoter:chr18:69343991-69344991	Tcf4	ENSMUSG00000053477	1	0	0	1	0	0	0	YES	1	0	0	0	YES	not in pCHiC dataset with ATAC in PIFs: but other PIFs containg an ATAC peak are identified for this promoter
18	69350000	69360000	18	69670000	69680000	enhancer:chr18:69668578-69668776	promoter:chr18:69345220-69346220	enhancer:chr18:69668578-69668776promoter:chr18:69345220-69346220	Tcf4	ENSMUSG00000053477	1	0	0	1	0	0	0	YES	1	0	0	0	YES	not in pCHiC dataset with ATAC in PIFs: but other PIFs containg an ATAC peak are identified for this promoter
18	69350000	69360000	18	69670000	69680000	enhancer:chr18:69668578-69668776	promoter:chr18:69345751-69346751	enhancer:chr18:69668578-69668776promoter:chr18:69345751-69346751	Tcf4	ENSMUSG00000053477	1	0	0	1	0	0	0	YES	1	0	0	0	YES	not in pCHiC dataset with ATAC in PIFs: but other PIFs containg an ATAC peak are identified for this promoter
18	69350000	69360000	18	69670000	69680000	enhancer:chr18:69672417-69672700	promoter:chr18:69343991-69344991	enhancer:chr18:69672417-69672700promoter:chr18:69343991-69344991	Tcf4	ENSMUSG00000053477	1	0	0	1	0	0	0	YES	1	0	0	0	YES	not in pCHiC dataset with ATAC in PIFs: but other PIFs containg an ATAC peak are identified for this promoter
18	69350000	69360000	18	69670000	69680000	enhancer:chr18:69672417-69672700	promoter:chr18:69345220-69346220	enhancer:chr18:69672417-69672700promoter:chr18:69345220-69346220	Tcf4	ENSMUSG00000053477	1	0	0	1	0	0	0	YES	1	0	0	0	YES	not in pCHiC dataset with ATAC in PIFs: but other PIFs containg an ATAC peak are identified for this promoter
18	69350000	69360000	18	69670000	69680000	enhancer:chr18:69672417-69672700	promoter:chr18:69345751-69346751	enhancer:chr18:69672417-69672700promoter:chr18:69345751-69346751	Tcf4	ENSMUSG00000053477	1	0	0	1	0	0	0	YES	1	0	0	0	YES	not in pCHiC dataset with ATAC in PIFs: but other PIFs containg an ATAC peak are identified for this promoter
18	69350000	69360000	18	69670000	69680000	enhancer:chr18:69672789-69673132	promoter:chr18:69343991-69344991	enhancer:chr18:69672789-69673132promoter:chr18:69343991-69344991	Tcf4	ENSMUSG00000053477	1	0	0	1	0	0	0	YES	1	0	0	0	YES	not in pCHiC dataset with ATAC in PIFs: but other PIFs containg an ATAC peak are identified for this promoter
18	69350000	69360000	18	69670000	69680000	enhancer:chr18:69672789-69673132	promoter:chr18:69345220-69346220	enhancer:chr18:69672789-69673132promoter:chr18:69345220-69346220	Tcf4	ENSMUSG00000053477	1	0	0	1	0	0	0	YES	1	0	0	0	YES	not in pCHiC dataset with ATAC in PIFs: but other PIFs containg an ATAC peak are identified for this promoter
18	69350000	69360000	18	69670000	69680000	enhancer:chr18:69672789-69673132	promoter:chr18:69345751-69346751	enhancer:chr18:69672789-69673132promoter:chr18:69345751-69346751	Tcf4	ENSMUSG00000053477	1	0	0	1	0	0	0	YES	1	0	0	0	YES	not in pCHiC dataset with ATAC in PIFs: but other PIFs containg an ATAC peak are identified for this promoter
18	69350000	69360000	18	69670000	69680000	enhancer:chr18:69674619-69674663	promoter:chr18:69343991-69344991	enhancer:chr18:69674619-69674663promoter:chr18:69343991-69344991	Tcf4	ENSMUSG00000053477	1	0	0	1	0	0	0	YES	1	0	0	0	YES	not in pCHiC dataset with ATAC in PIFs: but other PIFs containg an ATAC peak are identified for this promoter
18	69350000	69360000	18	69670000	69680000	enhancer:chr18:69674619-69674663	promoter:chr18:69345220-69346220	enhancer:chr18:69674619-69674663promoter:chr18:69345220-69346220	Tcf4	ENSMUSG00000053477	1	0	0	1	0	0	0	YES	1	0	0	0	YES	not in pCHiC dataset with ATAC in PIFs: but other PIFs containg an ATAC peak are identified for this promoter
18	69350000	69360000	18	69670000	69680000	enhancer:chr18:69674619-69674663	promoter:chr18:69345751-69346751	enhancer:chr18:69674619-69674663promoter:chr18:69345751-69346751	Tcf4	ENSMUSG00000053477	1	0	0	1	0	0	0	YES	1	0	0	0	YES	not in pCHiC dataset with ATAC in PIFs: but other PIFs containg an ATAC peak are identified for this promoter
18	69510000	69520000	18	69590000	69600000	enhancer:chr18:69502952-69508254	promoter:chr18:69592925-69593925	enhancer:chr18:69502952-69508254promoter:chr18:69592925-69593925	Tcf4	ENSMUSG00000053477	0	0	0	0	0	1	0	NO	0	0	1	0	NO	not in pCHiC dataset with ATAC in PIFs: neither promoter or enhancer containing HindIII region targeted by capture probe
18	69510000	69520000	18	69590000	69600000	enhancer:chr18:69509157-69509739	promoter:chr18:69592925-69593925	enhancer:chr18:69509157-69509739promoter:chr18:69592925-69593925	Tcf4	ENSMUSG00000053477	0	0	0	0	0	1	0	NO	0	0	1	0	NO	not in pCHiC dataset with ATAC in PIFs: neither promoter or enhancer containing HindIII region targeted by capture probe
18	69510000	69520000	18	69590000	69600000	enhancer:chr18:69512000-69512479	promoter:chr18:69592925-69593925	enhancer:chr18:69512000-69512479promoter:chr18:69592925-69593925	Tcf4	ENSMUSG00000053477	0	0	0	0	0	1	0	NO	0	0	1	0	NO	not in pCHiC dataset with ATAC in PIFs: neither promoter or enhancer containing HindIII region targeted by capture probe
18	69510000	69520000	18	69590000	69600000	enhancer:chr18:69512650-69513167	promoter:chr18:69592925-69593925	enhancer:chr18:69512650-69513167promoter:chr18:69592925-69593925	Tcf4	ENSMUSG00000053477	0	0	0	0	0	1	0	NO	0	0	1	0	NO	not in pCHiC dataset with ATAC in PIFs: neither promoter or enhancer containing HindIII region targeted by capture probe
18	69510000	69520000	18	69590000	69600000	enhancer:chr18:69513362-69523400	promoter:chr18:69592925-69593925	enhancer:chr18:69513362-69523400promoter:chr18:69592925-69593925	Tcf4	ENSMUSG00000053477	0	0	0	0	0	1	0	NO	0	0	1	0	NO	not in pCHiC dataset with ATAC in PIFs: neither promoter or enhancer containing HindIII region targeted by capture probe
18	72340000	72350000	18	72870000	72880000	enhancer:chr18:72873111-72873425	promoter:chr18:72350569-72351569	enhancer:chr18:72873111-72873425promoter:chr18:72350569-72351569	Dcc	ENSMUSG00000060534	1	0	0	1	0	1	1	NA	1	0	1	1	NA	in pCHiC dataset with ATAC in PIFs
18	72340000	72360000	18	73120000	73140000	enhancer:chr18:73122903-73123233	promoter:chr18:72350569-72351569	enhancer:chr18:73122903-73123233promoter:chr18:72350569-72351569	Dcc	ENSMUSG00000060534	1	0	0	1	0	1	1	NA	1	0	1	1	NA	in pCHiC dataset with ATAC in PIFs
18	72340000	72360000	18	73120000	73140000	enhancer:chr18:73123406-73123525	promoter:chr18:72350569-72351569	enhancer:chr18:73123406-73123525promoter:chr18:72350569-72351569	Dcc	ENSMUSG00000060534	1	0	0	1	0	1	1	NA	1	0	1	1	NA	in pCHiC dataset with ATAC in PIFs
18	72340000	72360000	18	73120000	73140000	enhancer:chr18:73131775-73132002	promoter:chr18:72350569-72351569	enhancer:chr18:73131775-73132002promoter:chr18:72350569-72351569	Dcc	ENSMUSG00000060534	1	0	0	1	0	1	1	NA	1	0	1	1	NA	in pCHiC dataset with ATAC in PIFs
18	72340000	72360000	18	73120000	73140000	enhancer:chr18:73132023-73132346	promoter:chr18:72350569-72351569	enhancer:chr18:73132023-73132346promoter:chr18:72350569-72351569	Dcc	ENSMUSG00000060534	1	0	0	1	0	1	1	NA	1	0	1	1	NA	in pCHiC dataset with ATAC in PIFs
18	73670000	73680000	18	73850000	73870000	enhancer:chr18:73864603-73864955	promoter:chr18:73677539-73678539	enhancer:chr18:73864603-73864955promoter:chr18:73677539-73678539	Smad4	ENSMUSG00000024515	0	0	0	0	0	0	0	NO	0	0	0	0	NO	not in pCHiC dataset with ATAC in PIFs: neither promoter or enhancer containing HindIII region targeted by capture probe
18	73670000	73680000	18	73850000	73870000	enhancer:chr18:73864603-73864955	promoter:chr18:73677731-73678731	enhancer:chr18:73864603-73864955promoter:chr18:73677731-73678731	Smad4	ENSMUSG00000024515	0	0	0	0	0	0	0	NO	0	0	0	0	NO	not in pCHiC dataset with ATAC in PIFs: neither promoter or enhancer containing HindIII region targeted by capture probe
18	73670000	73680000	18	73850000	73870000	enhancer:chr18:73866073-73866429	promoter:chr18:73677539-73678539	enhancer:chr18:73866073-73866429promoter:chr18:73677539-73678539	Smad4	ENSMUSG00000024515	0	0	0	0	0	0	0	NO	0	0	0	0	NO	not in pCHiC dataset with ATAC in PIFs: neither promoter or enhancer containing HindIII region targeted by capture probe
18	73670000	73680000	18	73850000	73870000	enhancer:chr18:73866073-73866429	promoter:chr18:73677731-73678731	enhancer:chr18:73866073-73866429promoter:chr18:73677731-73678731	Smad4	ENSMUSG00000024515	0	0	0	0	0	0	0	NO	0	0	0	0	NO	not in pCHiC dataset with ATAC in PIFs: neither promoter or enhancer containing HindIII region targeted by capture probe
18	73670000	73680000	18	73850000	73870000	enhancer:chr18:73866742-73867439	promoter:chr18:73677539-73678539	enhancer:chr18:73866742-73867439promoter:chr18:73677539-73678539	Smad4	ENSMUSG00000024515	0	1	0	0	0	0	0	NO	0	0	0	0	NO	not in pCHiC dataset with ATAC in PIFs:
18	73670000	73680000	18	73850000	73870000	enhancer:chr18:73866742-73867439	promoter:chr18:73677731-73678731	enhancer:chr18:73866742-73867439promoter:chr18:73677731-73678731	Smad4	ENSMUSG00000024515	0	1	0	0	0	0	0	NO	0	0	0	0	NO	not in pCHiC dataset with ATAC in PIFs:
18	78800000	78810000	18	79100000	79110000	enhancer:chr18:78801695-78802020	promoter:chr18:79108891-79109891	enhancer:chr18:78801695-78802020promoter:chr18:79108891-79109891	Setbp1	ENSMUSG00000024548	1	0	0	1	0	0	0	YES	1	0	0	0	YES	not in pCHiC dataset with ATAC in PIFs: but other PIFs containg an ATAC peak are identified for this promoter
18	78800000	78810000	18	79100000	79110000	enhancer:chr18:78802254-78802852	promoter:chr18:79108891-79109891	enhancer:chr18:78802254-78802852promoter:chr18:79108891-79109891	Setbp1	ENSMUSG00000024548	1	0	0	1	0	0	0	YES	1	0	0	0	YES	not in pCHiC dataset with ATAC in PIFs: but other PIFs containg an ATAC peak are identified for this promoter
18	78990000	79000000	18	79100000	79110000	enhancer:chr18:78996681-78997331	promoter:chr18:79108891-79109891	enhancer:chr18:78996681-78997331promoter:chr18:79108891-79109891	Setbp1	ENSMUSG00000024548	1	0	0	1	0	0	0	YES	1	0	0	0	YES	not in pCHiC dataset with ATAC in PIFs: but other PIFs containg an ATAC peak are identified for this promoter
18	78990000	79000000	18	79100000	79110000	enhancer:chr18:78997594-78998464	promoter:chr18:79108891-79109891	enhancer:chr18:78997594-78998464promoter:chr18:79108891-79109891	Setbp1	ENSMUSG00000024548	1	0	0	1	0	0	0	YES	1	0	0	0	YES	not in pCHiC dataset with ATAC in PIFs: but other PIFs containg an ATAC peak are identified for this promoter
18	78990000	79000000	18	79100000	79110000	enhancer:chr18:78998507-78998782	promoter:chr18:79108891-79109891	enhancer:chr18:78998507-78998782promoter:chr18:79108891-79109891	Setbp1	ENSMUSG00000024548	1	0	0	1	0	0	0	YES	1	0	0	0	YES	not in pCHiC dataset with ATAC in PIFs: but other PIFs containg an ATAC peak are identified for this promoter
18	78990000	79000000	18	79100000	79110000	enhancer:chr18:78998834-78999316	promoter:chr18:79108891-79109891	enhancer:chr18:78998834-78999316promoter:chr18:79108891-79109891	Setbp1	ENSMUSG00000024548	1	0	0	1	0	0	0	YES	1	0	0	0	YES	not in pCHiC dataset with ATAC in PIFs: but other PIFs containg an ATAC peak are identified for this promoter
18	79050000	79060000	18	79100000	79110000	enhancer:chr18:79047320-79052001	promoter:chr18:79108891-79109891	enhancer:chr18:79047320-79052001promoter:chr18:79108891-79109891	Setbp1	ENSMUSG00000024548	1	0	0	1	0	0	0	YES	1	0	0	0	YES	not in pCHiC dataset with ATAC in PIFs: but other PIFs containg an ATAC peak are identified for this promoter
18	79050000	79060000	18	79100000	79110000	enhancer:chr18:79052168-79053984	promoter:chr18:79108891-79109891	enhancer:chr18:79052168-79053984promoter:chr18:79108891-79109891	Setbp1	ENSMUSG00000024548	1	0	0	1	0	0	0	YES	1	0	0	0	YES	not in pCHiC dataset with ATAC in PIFs: but other PIFs containg an ATAC peak are identified for this promoter
18	82470000	82480000	18	82520000	82530000	enhancer:chr18:82517354-82518303	promoter:chr18:82474622-82475622	enhancer:chr18:82517354-82518303promoter:chr18:82474622-82475622	Mbp	ENSMUSG00000041607	1	0	0	1	0	1	1	NA	1	0	1	1	NA	in pCHiC dataset with ATAC in PIFs
18	82470000	82480000	18	82520000	82530000	enhancer:chr18:82518380-82521113	promoter:chr18:82474622-82475622	enhancer:chr18:82518380-82521113promoter:chr18:82474622-82475622	Mbp	ENSMUSG00000041607	1	0	0	1	0	1	1	NA	1	0	1	1	NA	in pCHiC dataset with ATAC in PIFs
18	82470000	82480000	18	82520000	82530000	enhancer:chr18:82531277-82531896	promoter:chr18:82474622-82475622	enhancer:chr18:82531277-82531896promoter:chr18:82474622-82475622	Mbp	ENSMUSG00000041607	1	0	0	1	0	1	1	NA	1	0	1	1	NA	in pCHiC dataset with ATAC in PIFs
18	82810000	82820000	18	82910000	82920000	enhancer:chr18:82811454-82811478	promoter:chr18:82910378-82911378	enhancer:chr18:82811454-82811478promoter:chr18:82910378-82911378	Zfp516	ENSMUSG00000058881	1	0	0	1	0	1	1	NA	1	0	1	1	NA	in pCHiC dataset with ATAC in PIFs
18	82810000	82820000	18	82910000	82920000	enhancer:chr18:82811454-82811478	promoter:chr18:82914131-82915131	enhancer:chr18:82811454-82811478promoter:chr18:82914131-82915131	Zfp516	ENSMUSG00000058881	0	0	0	0	0	1	0	NO	0	0	1	0	NO	not in pCHiC dataset with ATAC in PIFs: neither promoter or enhancer containing HindIII region targeted by capture probe
18	82810000	82820000	18	82910000	82920000	enhancer:chr18:82811454-82811478	promoter:chr18:82920060-82921060	enhancer:chr18:82811454-82811478promoter:chr18:82920060-82921060	Zfp516	ENSMUSG00000058881	0	0	0	0	0	1	0	NO	0	0	1	0	NO	not in pCHiC dataset with ATAC in PIFs: neither promoter or enhancer containing HindIII region targeted by capture probe
18	82810000	82820000	18	82910000	82920000	enhancer:chr18:82811493-82812511	promoter:chr18:82910378-82911378	enhancer:chr18:82811493-82812511promoter:chr18:82910378-82911378	Zfp516	ENSMUSG00000058881	1	0	0	1	0	1	1	NA	1	0	1	1	NA	in pCHiC dataset with ATAC in PIFs
18	82810000	82820000	18	82910000	82920000	enhancer:chr18:82811493-82812511	promoter:chr18:82914131-82915131	enhancer:chr18:82811493-82812511promoter:chr18:82914131-82915131	Zfp516	ENSMUSG00000058881	0	0	0	0	0	1	0	NO	0	0	1	0	NO	not in pCHiC dataset with ATAC in PIFs: neither promoter or enhancer containing HindIII region targeted by capture probe
18	82810000	82820000	18	82910000	82920000	enhancer:chr18:82811493-82812511	promoter:chr18:82920060-82921060	enhancer:chr18:82811493-82812511promoter:chr18:82920060-82921060	Zfp516	ENSMUSG00000058881	0	0	0	0	0	1	0	NO	0	0	1	0	NO	not in pCHiC dataset with ATAC in PIFs: neither promoter or enhancer containing HindIII region targeted by capture probe
18	82810000	82820000	18	82910000	82920000	enhancer:chr18:82813209-82813359	promoter:chr18:82910378-82911378	enhancer:chr18:82813209-82813359promoter:chr18:82910378-82911378	Zfp516	ENSMUSG00000058881	1	0	0	1	0	1	1	NA	1	0	1	1	NA	in pCHiC dataset with ATAC in PIFs
18	82810000	82820000	18	82910000	82920000	enhancer:chr18:82813209-82813359	promoter:chr18:82914131-82915131	enhancer:chr18:82813209-82813359promoter:chr18:82914131-82915131	Zfp516	ENSMUSG00000058881	0	0	0	0	0	1	0	NO	0	0	1	0	NO	not in pCHiC dataset with ATAC in PIFs: neither promoter or enhancer containing HindIII region targeted by capture probe
18	82810000	82820000	18	82910000	82920000	enhancer:chr18:82813209-82813359	promoter:chr18:82920060-82921060	enhancer:chr18:82813209-82813359promoter:chr18:82920060-82921060	Zfp516	ENSMUSG00000058881	0	0	0	0	0	1	0	NO	0	0	1	0	NO	not in pCHiC dataset with ATAC in PIFs: neither promoter or enhancer containing HindIII region targeted by capture probe
19	3620000	3630000	19	3710000	3720000	enhancer:chr19:3630345-3630895	promoter:chr19:3707668-3708668	enhancer:chr19:3630345-3630895promoter:chr19:3707668-3708668	1810055G02Rik	ENSMUSG00000035372	1	0	0	1	0	1	1	NA	1	0	0	0	YES	not in pCHiC dataset with ATAC in PIFs: but other PIFs containg an ATAC peak are identified for this promoter
19	3620000	3630000	19	3710000	3720000	enhancer:chr19:3630345-3630895	promoter:chr19:3707832-3708832	enhancer:chr19:3630345-3630895promoter:chr19:3707832-3708832	1810055G02Rik	ENSMUSG00000035372	1	0	0	1	0	1	1	NA	1	0	0	0	YES	not in pCHiC dataset with ATAC in PIFs: but other PIFs containg an ATAC peak are identified for this promoter
19	3620000	3630000	19	3710000	3720000	enhancer:chr19:3630345-3630895	promoter:chr19:3707910-3708910	enhancer:chr19:3630345-3630895promoter:chr19:3707910-3708910	1810055G02Rik	ENSMUSG00000035372	1	0	0	1	0	1	1	NA	1	0	0	0	YES	not in pCHiC dataset with ATAC in PIFs: but other PIFs containg an ATAC peak are identified for this promoter
19	5090000	5100000	19	5140000	5150000	enhancer:chr19:5151760-5152668	promoter:chr19:5088037-5089037	enhancer:chr19:5151760-5152668promoter:chr19:5088037-5089037	Yif1a	ENSMUSG00000024875	1	0	0	1	0	1	1	NA	1	0	1	1	NA	in pCHiC dataset with ATAC in PIFs
19	5090000	5100000	19	5140000	5150000	enhancer:chr19:5151760-5152668	promoter:chr19:5098021-5099021	enhancer:chr19:5151760-5152668promoter:chr19:5098021-5099021	Cnih2	ENSMUSG00000024873	1	0	0	1	0	1	1	NA	1	0	1	1	NA	in pCHiC dataset with ATAC in PIFs
19	5090000	5100000	19	5140000	5150000	enhancer:chr19:5151760-5152668	promoter:chr19:5099103-5100103	enhancer:chr19:5151760-5152668promoter:chr19:5099103-5100103	Rab1b	ENSMUSG00000024870	0	0	0	0	0	1	0	NO	0	0	1	0	NO	not in pCHiC dataset with ATAC in PIFs: neither promoter or enhancer containing HindIII region targeted by capture probe
19	5690000	5700000	19	5850000	5860000	enhancer:chr19:5849381-5849720	promoter:chr19:5688408-5689408	enhancer:chr19:5849381-5849720promoter:chr19:5688408-5689408	Pcnx3	ENSMUSG00000054874	1	1	1	1	0	0	0	YES	1	0	0	0	YES	not in pCHiC dataset with ATAC in PIFs: bait-to-bait interation so would be removed from pCHiC dataset
19	5690000	5700000	19	5850000	5860000	enhancer:chr19:5849381-5849720	promoter:chr19:5688630-5689630	enhancer:chr19:5849381-5849720promoter:chr19:5688630-5689630	Pcnx3	ENSMUSG00000054874	1	1	1	1	0	0	0	YES	1	0	0	0	YES	not in pCHiC dataset with ATAC in PIFs: bait-to-bait interation so would be removed from pCHiC dataset
19	5690000	5700000	19	5850000	5860000	enhancer:chr19:5849381-5849720	promoter:chr19:5689188-5690188	enhancer:chr19:5849381-5849720promoter:chr19:5689188-5690188	Map3k11	ENSMUSG00000004054	1	1	1	1	0	0	0	YES	1	0	0	0	YES	not in pCHiC dataset with ATAC in PIFs: bait-to-bait interation so would be removed from pCHiC dataset
19	5790000	5800000	19	5840000	5850000	enhancer:chr19:5798019-5798256	promoter:chr19:5843482-5844482	enhancer:chr19:5798019-5798256promoter:chr19:5843482-5844482	Neat1	ENSMUSG00000092274	1	0	0	0	0	1	0	NO	0	0	1	0	NO	not in pCHiC dataset with ATAC in PIFs:
19	5790000	5800000	19	5840000	5850000	enhancer:chr19:5798019-5798256	promoter:chr19:5844133-5845133	enhancer:chr19:5798019-5798256promoter:chr19:5844133-5845133	Neat1	ENSMUSG00000092274	1	0	0	0	0	1	0	NO	0	0	1	0	NO	not in pCHiC dataset with ATAC in PIFs:
19	5790000	5800000	19	5840000	5850000	enhancer:chr19:5798019-5798256	promoter:chr19:5844976-5845976	enhancer:chr19:5798019-5798256promoter:chr19:5844976-5845976	Neat1	ENSMUSG00000092274	1	0	0	0	0	1	0	NO	0	0	1	0	NO	not in pCHiC dataset with ATAC in PIFs:
19	5790000	5800000	19	5840000	5850000	enhancer:chr19:5798019-5798256	promoter:chr19:5844980-5845980	enhancer:chr19:5798019-5798256promoter:chr19:5844980-5845980	Neat1	ENSMUSG00000092274	1	0	0	0	0	1	0	NO	0	0	1	0	NO	not in pCHiC dataset with ATAC in PIFs:
19	5790000	5800000	19	5870000	5880000	enhancer:chr19:5798019-5798256	promoter:chr19:5872919-5873919	enhancer:chr19:5798019-5798256promoter:chr19:5872919-5873919	Frmd8	ENSMUSG00000024816	1	0	0	0	0	1	0	NO	0	0	1	0	NO	not in pCHiC dataset with ATAC in PIFs:
19	5790000	5800000	19	5870000	5880000	enhancer:chr19:5798019-5798256	promoter:chr19:5874708-5875708	enhancer:chr19:5798019-5798256promoter:chr19:5874708-5875708	Frmd8	ENSMUSG00000024816	1	0	0	0	0	1	0	NO	0	0	1	0	NO	not in pCHiC dataset with ATAC in PIFs:
19	5960000	5970000	19	6120000	6130000	enhancer:chr19:6123627-6124074	promoter:chr19:5963706-5964706	enhancer:chr19:6123627-6124074promoter:chr19:5963706-5964706	Pola2	ENSMUSG00000024833	1	1	1	1	1	0	0	YES	1	1	0	0	YES	not in pCHiC dataset with ATAC in PIFs: bait-to-bait interation so would be removed from pCHiC dataset
19	6490000	6500000	19	6570000	6580000	enhancer:chr19:6571289-6571846	promoter:chr19:6497334-6498334	enhancer:chr19:6571289-6571846promoter:chr19:6497334-6498334	Nrxn2	ENSMUSG00000033768	0	0	0	0	0	0	0	NO	0	0	0	0	NO	not in pCHiC dataset with ATAC in PIFs: neither promoter or enhancer containing HindIII region targeted by capture probe
19	6490000	6500000	19	6570000	6580000	enhancer:chr19:6572230-6572768	promoter:chr19:6497334-6498334	enhancer:chr19:6572230-6572768promoter:chr19:6497334-6498334	Nrxn2	ENSMUSG00000033768	0	0	0	0	0	0	0	NO	0	0	0	0	NO	not in pCHiC dataset with ATAC in PIFs: neither promoter or enhancer containing HindIII region targeted by capture probe
19	6490000	6500000	19	6570000	6580000	enhancer:chr19:6576595-6577084	promoter:chr19:6497334-6498334	enhancer:chr19:6576595-6577084promoter:chr19:6497334-6498334	Nrxn2	ENSMUSG00000033768	0	0	0	0	0	1	0	NO	0	0	1	0	NO	not in pCHiC dataset with ATAC in PIFs: neither promoter or enhancer containing HindIII region targeted by capture probe
19	7270000	7280000	19	7420000	7430000	enhancer:chr19:7270049-7271041	promoter:chr19:7417124-7418124	enhancer:chr19:7270049-7271041promoter:chr19:7417124-7418124	2700081O15Rik	ENSMUSG00000053080	1	1	1	1	1	0	0	YES	1	1	0	0	YES	not in pCHiC dataset with ATAC in PIFs: bait-to-bait interation so would be removed from pCHiC dataset
19	7270000	7280000	19	7420000	7430000	enhancer:chr19:7270049-7271041	promoter:chr19:7420527-7421527	enhancer:chr19:7270049-7271041promoter:chr19:7420527-7421527	2700081O15Rik	ENSMUSG00000053080	1	1	1	1	1	0	1	NA	1	1	0	1	NA	in pCHiC dataset with ATAC in PIFs
19	7270000	7280000	19	7420000	7430000	enhancer:chr19:7270049-7271041	promoter:chr19:7422072-7423072	enhancer:chr19:7270049-7271041promoter:chr19:7422072-7423072	2700081O15Rik	ENSMUSG00000053080	0	1	0	0	1	0	1	NA	0	1	0	1	NA	in pCHiC dataset with ATAC in PIFs
19	7270000	7280000	19	7420000	7430000	enhancer:chr19:7271164-7271438	promoter:chr19:7417124-7418124	enhancer:chr19:7271164-7271438promoter:chr19:7417124-7418124	2700081O15Rik	ENSMUSG00000053080	1	1	1	1	1	0	0	YES	1	1	0	0	YES	not in pCHiC dataset with ATAC in PIFs: bait-to-bait interation so would be removed from pCHiC dataset
19	7270000	7280000	19	7420000	7430000	enhancer:chr19:7271164-7271438	promoter:chr19:7420527-7421527	enhancer:chr19:7271164-7271438promoter:chr19:7420527-7421527	2700081O15Rik	ENSMUSG00000053080	1	1	1	1	1	0	1	NA	1	1	0	1	NA	in pCHiC dataset with ATAC in PIFs
19	7270000	7280000	19	7420000	7430000	enhancer:chr19:7271164-7271438	promoter:chr19:7422072-7423072	enhancer:chr19:7271164-7271438promoter:chr19:7422072-7423072	2700081O15Rik	ENSMUSG00000053080	0	1	0	0	1	0	1	NA	0	1	0	1	NA	in pCHiC dataset with ATAC in PIFs
19	7270000	7280000	19	7420000	7430000	enhancer:chr19:7273883-7277363	promoter:chr19:7417124-7418124	enhancer:chr19:7273883-7277363promoter:chr19:7417124-7418124	2700081O15Rik	ENSMUSG00000053080	1	1	1	1	1	1	0	YES	1	1	0	0	YES	not in pCHiC dataset with ATAC in PIFs: bait-to-bait interation so would be removed from pCHiC dataset
19	7270000	7280000	19	7420000	7430000	enhancer:chr19:7273883-7277363	promoter:chr19:7420527-7421527	enhancer:chr19:7273883-7277363promoter:chr19:7420527-7421527	2700081O15Rik	ENSMUSG00000053080	1	1	1	1	1	1	1	NA	1	1	0	1	NA	in pCHiC dataset with ATAC in PIFs
19	7270000	7280000	19	7420000	7430000	enhancer:chr19:7273883-7277363	promoter:chr19:7422072-7423072	enhancer:chr19:7273883-7277363promoter:chr19:7422072-7423072	2700081O15Rik	ENSMUSG00000053080	0	1	0	0	1	1	1	NA	0	1	0	1	NA	in pCHiC dataset with ATAC in PIFs
19	7270000	7280000	19	7420000	7430000	enhancer:chr19:7277670-7278838	promoter:chr19:7417124-7418124	enhancer:chr19:7277670-7278838promoter:chr19:7417124-7418124	2700081O15Rik	ENSMUSG00000053080	1	0	0	1	0	1	0	YES	1	0	0	0	YES	not in pCHiC dataset with ATAC in PIFs: but other PIFs containg an ATAC peak are identified for this promoter
19	7270000	7280000	19	7420000	7430000	enhancer:chr19:7277670-7278838	promoter:chr19:7420527-7421527	enhancer:chr19:7277670-7278838promoter:chr19:7420527-7421527	2700081O15Rik	ENSMUSG00000053080	1	0	0	1	0	1	0	YES	1	0	0	0	YES	not in pCHiC dataset with ATAC in PIFs: but other PIFs containg an ATAC peak are identified for this promoter
19	7270000	7280000	19	7420000	7430000	enhancer:chr19:7277670-7278838	promoter:chr19:7422072-7423072	enhancer:chr19:7277670-7278838promoter:chr19:7422072-7423072	2700081O15Rik	ENSMUSG00000053080	0	0	0	0	0	1	0	NO	0	0	0	0	NO	not in pCHiC dataset with ATAC in PIFs: neither promoter or enhancer containing HindIII region targeted by capture probe
19	7270000	7280000	19	7420000	7430000	enhancer:chr19:7423634-7423905	promoter:chr19:7267778-7268778	enhancer:chr19:7423634-7423905promoter:chr19:7267778-7268778	Rcor2	ENSMUSG00000024968	1	0	0	1	0	1	1	NA	1	0	1	1	NA	in pCHiC dataset with ATAC in PIFs
19	7280000	7290000	19	7330000	7340000	enhancer:chr19:7277670-7278838	promoter:chr19:7341360-7342360	enhancer:chr19:7277670-7278838promoter:chr19:7341360-7342360	Mark2	ENSMUSG00000024969	1	0	0	1	0	1	1	NA	1	0	0	0	YES	not in pCHiC dataset with ATAC in PIFs: but other PIFs containg an ATAC peak are identified for this promoter
19	8990000	9000000	19	9070000	9080000	enhancer:chr19:9071122-9071854	promoter:chr19:8988783-8989783	enhancer:chr19:9071122-9071854promoter:chr19:8988783-8989783	Ahnak	ENSMUSG00000069833	1	0	0	1	0	1	1	NA	1	0	1	1	NA	in pCHiC dataset with ATAC in PIFs
19	8990000	9000000	19	9070000	9080000	enhancer:chr19:9071876-9072148	promoter:chr19:8988783-8989783	enhancer:chr19:9071876-9072148promoter:chr19:8988783-8989783	Ahnak	ENSMUSG00000069833	1	0	0	1	0	1	1	NA	1	0	1	1	NA	in pCHiC dataset with ATAC in PIFs
19	10100000	10110000	19	10180000	10190000	enhancer:chr19:10100135-10100404	promoter:chr19:10182387-10183387	enhancer:chr19:10100135-10100404promoter:chr19:10182387-10183387	Fads1	ENSMUSG00000010663	1	1	1	0	1	0	1	NA	0	1	0	1	NA	in pCHiC dataset with ATAC in PIFs
19	10100000	10110000	19	10180000	10190000	enhancer:chr19:10100135-10100404	promoter:chr19:10190874-10191874	enhancer:chr19:10100135-10100404promoter:chr19:10190874-10191874	Fads1	ENSMUSG00000010663	0	1	0	0	1	0	1	NA	0	1	0	1	NA	in pCHiC dataset with ATAC in PIFs
19	10100000	10110000	19	10180000	10190000	enhancer:chr19:10102136-10102672	promoter:chr19:10182387-10183387	enhancer:chr19:10102136-10102672promoter:chr19:10182387-10183387	Fads1	ENSMUSG00000010663	1	1	1	0	1	0	1	NA	0	1	0	1	NA	in pCHiC dataset with ATAC in PIFs
19	10100000	10110000	19	10180000	10190000	enhancer:chr19:10102136-10102672	promoter:chr19:10190874-10191874	enhancer:chr19:10102136-10102672promoter:chr19:10190874-10191874	Fads1	ENSMUSG00000010663	0	1	0	0	1	0	1	NA	0	1	0	1	NA	in pCHiC dataset with ATAC in PIFs
19	10100000	10110000	19	10180000	10190000	enhancer:chr19:10188808-10189061	promoter:chr19:10101003-10102003	enhancer:chr19:10188808-10189061promoter:chr19:10101003-10102003	Fads2	ENSMUSG00000024665	1	0	0	1	0	1	1	NA	1	0	1	1	NA	in pCHiC dataset with ATAC in PIFs
19	10550000	10560000	19	10600000	10610000	enhancer:chr19:10602330-10602987	promoter:chr19:10555263-10556263	enhancer:chr19:10602330-10602987promoter:chr19:10555263-10556263	Tmem216	ENSMUSG00000024667	1	1	1	1	1	0	0	YES	1	1	0	0	YES	not in pCHiC dataset with ATAC in PIFs: bait-to-bait interation so would be removed from pCHiC dataset
19	10550000	10560000	19	10600000	10610000	enhancer:chr19:10602330-10602987	promoter:chr19:10555738-10556738	enhancer:chr19:10602330-10602987promoter:chr19:10555738-10556738	Tmem216	ENSMUSG00000024667	1	1	1	1	1	0	0	YES	1	1	0	0	YES	not in pCHiC dataset with ATAC in PIFs: bait-to-bait interation so would be removed from pCHiC dataset
19	10680000	10690000	19	10950000	10960000	enhancer:chr19:10690066-10690488	promoter:chr19:10948766-10949766	enhancer:chr19:10690066-10690488promoter:chr19:10948766-10949766	Ccdc86	ENSMUSG00000024732	1	1	1	1	1	0	0	YES	1	1	0	0	YES	not in pCHiC dataset with ATAC in PIFs: bait-to-bait interation so would be removed from pCHiC dataset
19	10710000	10720000	19	10800000	10810000	enhancer:chr19:10804917-10805283	promoter:chr19:10714121-10715121	enhancer:chr19:10804917-10805283promoter:chr19:10714121-10715121	Vps37c	ENSMUSG00000048832	0	0	0	0	0	0	0	NO	0	0	0	0	NO	not in pCHiC dataset with ATAC in PIFs: neither promoter or enhancer containing HindIII region targeted by capture probe
19	10710000	10720000	19	10800000	10810000	enhancer:chr19:10805732-10806599	promoter:chr19:10714121-10715121	enhancer:chr19:10805732-10806599promoter:chr19:10714121-10715121	Vps37c	ENSMUSG00000048832	0	0	0	0	0	0	0	NO	0	0	0	0	NO	not in pCHiC dataset with ATAC in PIFs: neither promoter or enhancer containing HindIII region targeted by capture probe
19	10710000	10720000	19	10870000	10880000	enhancer:chr19:10708586-10708925	promoter:chr19:10869279-10870279	enhancer:chr19:10708586-10708925promoter:chr19:10869279-10870279	Tmem132a	ENSMUSG00000024736	1	0	0	1	0	1	1	NA	1	0	1	1	NA	in pCHiC dataset with ATAC in PIFs
19	10710000	10720000	19	10870000	10880000	enhancer:chr19:10708586-10708925	promoter:chr19:10881243-10882243	enhancer:chr19:10708586-10708925promoter:chr19:10881243-10882243	Tmem109	ENSMUSG00000034659	1	0	0	1	0	1	1	NA	1	0	1	1	NA	in pCHiC dataset with ATAC in PIFs
19	10710000	10720000	19	10870000	10880000	enhancer:chr19:10709654-10711810	promoter:chr19:10869279-10870279	enhancer:chr19:10709654-10711810promoter:chr19:10869279-10870279	Tmem132a	ENSMUSG00000024736	1	0	0	1	0	1	1	NA	1	0	1	1	NA	in pCHiC dataset with ATAC in PIFs
19	10710000	10720000	19	10870000	10880000	enhancer:chr19:10709654-10711810	promoter:chr19:10881243-10882243	enhancer:chr19:10709654-10711810promoter:chr19:10881243-10882243	Tmem109	ENSMUSG00000034659	1	0	0	1	0	1	1	NA	1	0	1	1	NA	in pCHiC dataset with ATAC in PIFs
19	10710000	10720000	19	10870000	10880000	enhancer:chr19:10868448-10868605	promoter:chr19:10714121-10715121	enhancer:chr19:10868448-10868605promoter:chr19:10714121-10715121	Vps37c	ENSMUSG00000048832	0	1	0	0	1	1	1	NA	0	1	0	1	NA	in pCHiC dataset with ATAC in PIFs
19	10710000	10720000	19	10870000	10880000	enhancer:chr19:10878474-10878684	promoter:chr19:10714121-10715121	enhancer:chr19:10878474-10878684promoter:chr19:10714121-10715121	Vps37c	ENSMUSG00000048832	0	1	0	0	1	0	1	NA	0	1	0	1	NA	in pCHiC dataset with ATAC in PIFs
19	19100000	19110000	19	20000000	20010000	enhancer:chr19:20006092-20006602	promoter:chr19:19110696-19111696	enhancer:chr19:20006092-20006602promoter:chr19:19110696-19111696	Rorb	ENSMUSG00000036192	1	0	0	1	0	1	1	NA	1	0	1	1	NA	in pCHiC dataset with ATAC in PIFs
19	19100000	19110000	19	20000000	20010000	enhancer:chr19:20007976-20008208	promoter:chr19:19110696-19111696	enhancer:chr19:20007976-20008208promoter:chr19:19110696-19111696	Rorb	ENSMUSG00000036192	1	0	0	1	0	1	1	NA	1	0	1	1	NA	in pCHiC dataset with ATAC in PIFs
19	20790000	20800000	19	21270000	21280000	enhancer:chr19:20792411-20792837	promoter:chr19:21271777-21272777	enhancer:chr19:20792411-20792837promoter:chr19:21271777-21272777	Zfand5	ENSMUSG00000024750	1	0	0	1	0	0	0	YES	1	0	0	0	YES	not in pCHiC dataset with ATAC in PIFs: but other PIFs containg an ATAC peak are identified for this promoter
19	21140000	21150000	19	21270000	21280000	enhancer:chr19:21134061-21138752	promoter:chr19:21271777-21272777	enhancer:chr19:21134061-21138752promoter:chr19:21271777-21272777	Zfand5	ENSMUSG00000024750	1	0	0	1	0	1	1	NA	1	0	1	1	NA	in pCHiC dataset with ATAC in PIFs
19	21140000	21150000	19	21270000	21280000	enhancer:chr19:21146190-21146461	promoter:chr19:21271777-21272777	enhancer:chr19:21146190-21146461promoter:chr19:21271777-21272777	Zfand5	ENSMUSG00000024750	1	0	0	1	0	1	1	NA	1	0	1	1	NA	in pCHiC dataset with ATAC in PIFs
19	21140000	21150000	19	21270000	21280000	enhancer:chr19:21150337-21151032	promoter:chr19:21271777-21272777	enhancer:chr19:21150337-21151032promoter:chr19:21271777-21272777	Zfand5	ENSMUSG00000024750	1	0	0	1	0	1	1	NA	1	0	1	1	NA	in pCHiC dataset with ATAC in PIFs
19	21140000	21150000	19	21270000	21280000	enhancer:chr19:21151412-21153789	promoter:chr19:21271777-21272777	enhancer:chr19:21151412-21153789promoter:chr19:21271777-21272777	Zfand5	ENSMUSG00000024750	1	0	0	1	0	1	1	NA	1	0	1	1	NA	in pCHiC dataset with ATAC in PIFs
19	22940000	22950000	19	23140000	23150000	enhancer:chr19:22938705-22939424	promoter:chr19:23140725-23141725	enhancer:chr19:22938705-22939424promoter:chr19:23140725-23141725	Klf9	ENSMUSG00000033863	1	0	0	1	0	1	1	NA	1	0	1	1	NA	in pCHiC dataset with ATAC in PIFs
19	22940000	22950000	19	23140000	23150000	enhancer:chr19:22938705-22939424	promoter:chr19:23141892-23142892	enhancer:chr19:22938705-22939424promoter:chr19:23141892-23142892	Klf9	ENSMUSG00000033863	1	0	0	1	0	1	1	NA	1	0	1	1	NA	in pCHiC dataset with ATAC in PIFs
19	22940000	22950000	19	23140000	23150000	enhancer:chr19:22938705-22939424	promoter:chr19:23148930-23149930	enhancer:chr19:22938705-22939424promoter:chr19:23148930-23149930	Klf9	ENSMUSG00000033863	1	0	0	0	0	1	0	NO	0	0	1	0	NO	not in pCHiC dataset with ATAC in PIFs:
19	22940000	22950000	19	23140000	23150000	enhancer:chr19:22939534-22941337	promoter:chr19:23140725-23141725	enhancer:chr19:22939534-22941337promoter:chr19:23140725-23141725	Klf9	ENSMUSG00000033863	1	0	0	1	0	1	1	NA	1	0	1	1	NA	in pCHiC dataset with ATAC in PIFs
19	22940000	22950000	19	23140000	23150000	enhancer:chr19:22939534-22941337	promoter:chr19:23141892-23142892	enhancer:chr19:22939534-22941337promoter:chr19:23141892-23142892	Klf9	ENSMUSG00000033863	1	0	0	1	0	1	1	NA	1	0	1	1	NA	in pCHiC dataset with ATAC in PIFs
19	22940000	22950000	19	23140000	23150000	enhancer:chr19:22939534-22941337	promoter:chr19:23148930-23149930	enhancer:chr19:22939534-22941337promoter:chr19:23148930-23149930	Klf9	ENSMUSG00000033863	1	0	0	0	0	1	0	NO	0	0	1	0	NO	not in pCHiC dataset with ATAC in PIFs:
19	24150000	24160000	19	24270000	24280000	enhancer:chr19:24160056-24160319	promoter:chr19:24280086-24281086	enhancer:chr19:24160056-24160319promoter:chr19:24280086-24281086	Fxn	ENSMUSG00000059363	0	0	0	0	0	0	0	NO	0	0	0	0	NO	not in pCHiC dataset with ATAC in PIFs: neither promoter or enhancer containing HindIII region targeted by capture probe
19	24150000	24160000	19	24270000	24280000	enhancer:chr19:24160861-24161126	promoter:chr19:24280086-24281086	enhancer:chr19:24160861-24161126promoter:chr19:24280086-24281086	Fxn	ENSMUSG00000059363	0	0	0	0	0	0	0	NO	0	0	0	0	NO	not in pCHiC dataset with ATAC in PIFs: neither promoter or enhancer containing HindIII region targeted by capture probe
19	24300000	24310000	19	24550000	24560000	enhancer:chr19:24308077-24308677	promoter:chr19:24555327-24556327	enhancer:chr19:24308077-24308677promoter:chr19:24555327-24556327	Pip5k1b	ENSMUSG00000024867	1	0	0	1	0	1	1	NA	1	0	1	1	NA	in pCHiC dataset with ATAC in PIFs
19	24300000	24320000	19	24470000	24480000	enhancer:chr19:24308077-24308677	promoter:chr19:24476974-24477974	enhancer:chr19:24308077-24308677promoter:chr19:24476974-24477974	Pip5k1b	ENSMUSG00000024867	1	0	0	1	0	1	1	NA	1	0	1	1	NA	in pCHiC dataset with ATAC in PIFs
19	24300000	24320000	19	24470000	24480000	enhancer:chr19:24313100-24314967	promoter:chr19:24476974-24477974	enhancer:chr19:24313100-24314967promoter:chr19:24476974-24477974	Pip5k1b	ENSMUSG00000024867	1	0	0	1	0	1	1	NA	1	0	1	1	NA	in pCHiC dataset with ATAC in PIFs
19	24950000	24960000	19	25440000	25450000	enhancer:chr19:25438072-25438123	promoter:chr19:24961116-24962116	enhancer:chr19:25438072-25438123promoter:chr19:24961116-24962116	Cbwd1	ENSMUSG00000024878	1	0	0	1	0	1	1	NA	1	0	1	1	NA	in pCHiC dataset with ATAC in PIFs
19	26730000	26740000	19	27210000	27220000	enhancer:chr19:26733729-26734122	promoter:chr19:27216519-27217519	enhancer:chr19:26733729-26734122promoter:chr19:27216519-27217519	Vldlr	ENSMUSG00000024924	1	0	0	1	0	1	1	NA	1	0	1	1	NA	in pCHiC dataset with ATAC in PIFs
19	26730000	26740000	19	27210000	27220000	enhancer:chr19:26733729-26734122	promoter:chr19:27217042-27218042	enhancer:chr19:26733729-26734122promoter:chr19:27217042-27218042	Vldlr	ENSMUSG00000024924	1	0	0	1	0	1	1	NA	1	0	1	1	NA	in pCHiC dataset with ATAC in PIFs
19	26730000	26740000	19	27420000	27430000	enhancer:chr19:26733729-26734122	promoter:chr19:27420983-27421983	enhancer:chr19:26733729-26734122promoter:chr19:27420983-27421983	Pum3	ENSMUSG00000041360	0	0	0	0	0	1	0	NO	0	0	1	0	NO	not in pCHiC dataset with ATAC in PIFs: neither promoter or enhancer containing HindIII region targeted by capture probe
19	26730000	26740000	19	27420000	27430000	enhancer:chr19:26733729-26734122	promoter:chr19:27426628-27427628	enhancer:chr19:26733729-26734122promoter:chr19:27426628-27427628	Pum3	ENSMUSG00000041360	1	0	0	1	0	1	1	NA	1	0	1	1	NA	in pCHiC dataset with ATAC in PIFs
19	26730000	26740000	19	27420000	27430000	enhancer:chr19:26733729-26734122	promoter:chr19:27429408-27430408	enhancer:chr19:26733729-26734122promoter:chr19:27429408-27430408	Pum3	ENSMUSG00000041360	1	0	0	1	0	1	1	NA	1	0	1	1	NA	in pCHiC dataset with ATAC in PIFs
19	26730000	26740000	19	27420000	27430000	enhancer:chr19:26733729-26734122	promoter:chr19:27429536-27430536	enhancer:chr19:26733729-26734122promoter:chr19:27429536-27430536	Pum3	ENSMUSG00000041360	1	0	0	1	0	1	1	NA	1	0	1	1	NA	in pCHiC dataset with ATAC in PIFs
19	28970000	28980000	19	29250000	29260000	enhancer:chr19:29252412-29252644	promoter:chr19:28967230-28968230	enhancer:chr19:29252412-29252644promoter:chr19:28967230-28968230	4430402I18Rik	ENSMUSG00000064202	1	1	1	1	1	0	0	YES	1	1	0	0	YES	not in pCHiC dataset with ATAC in PIFs: bait-to-bait interation so would be removed from pCHiC dataset
19	28970000	28980000	19	29250000	29260000	enhancer:chr19:29255400-29255541	promoter:chr19:28967230-28968230	enhancer:chr19:29255400-29255541promoter:chr19:28967230-28968230	4430402I18Rik	ENSMUSG00000064202	1	1	1	1	1	0	0	YES	1	1	0	0	YES	not in pCHiC dataset with ATAC in PIFs: bait-to-bait interation so would be removed from pCHiC dataset
19	32710000	32720000	19	33220000	33230000	enhancer:chr19:33224495-33224903	promoter:chr19:32711798-32712798	enhancer:chr19:33224495-33224903promoter:chr19:32711798-32712798	Atad1	ENSMUSG00000013662	1	0	0	1	0	1	1	NA	1	0	1	1	NA	in pCHiC dataset with ATAC in PIFs
19	32750000	32760000	19	33220000	33230000	enhancer:chr19:33224495-33224903	promoter:chr19:32757076-32758076	enhancer:chr19:33224495-33224903promoter:chr19:32757076-32758076	Pten	ENSMUSG00000013663	1	0	0	1	0	1	1	NA	1	0	1	1	NA	in pCHiC dataset with ATAC in PIFs
19	40390000	40400000	19	40510000	40520000	enhancer:chr19:40394407-40394902	promoter:chr19:40513236-40514236	enhancer:chr19:40394407-40394902promoter:chr19:40513236-40514236	Sorbs1	ENSMUSG00000025006	1	0	0	0	0	0	0	NO	0	0	0	0	NO	not in pCHiC dataset with ATAC in PIFs:
19	40390000	40400000	19	40510000	40520000	enhancer:chr19:40394407-40394902	promoter:chr19:40513312-40514312	enhancer:chr19:40394407-40394902promoter:chr19:40513312-40514312	Sorbs1	ENSMUSG00000025006	1	0	0	0	0	0	0	NO	0	0	0	0	NO	not in pCHiC dataset with ATAC in PIFs:
19	40390000	40400000	19	40510000	40520000	enhancer:chr19:40395007-40397131	promoter:chr19:40513236-40514236	enhancer:chr19:40395007-40397131promoter:chr19:40513236-40514236	Sorbs1	ENSMUSG00000025006	1	0	0	0	0	0	0	NO	0	0	0	0	NO	not in pCHiC dataset with ATAC in PIFs:
19	40390000	40400000	19	40510000	40520000	enhancer:chr19:40395007-40397131	promoter:chr19:40513312-40514312	enhancer:chr19:40395007-40397131promoter:chr19:40513312-40514312	Sorbs1	ENSMUSG00000025006	1	0	0	0	0	0	0	NO	0	0	0	0	NO	not in pCHiC dataset with ATAC in PIFs:
19	40390000	40400000	19	40510000	40520000	enhancer:chr19:40511279-40511670	promoter:chr19:40382331-40383331	enhancer:chr19:40511279-40511670promoter:chr19:40382331-40383331	Sorbs1	ENSMUSG00000025006	0	1	0	0	0	0	0	NO	0	0	0	0	NO	not in pCHiC dataset with ATAC in PIFs:
19	40390000	40400000	19	40510000	40520000	enhancer:chr19:40511279-40511670	promoter:chr19:40398110-40399110	enhancer:chr19:40511279-40511670promoter:chr19:40398110-40399110	Sorbs1	ENSMUSG00000025006	0	1	0	0	0	0	0	NO	0	0	0	0	NO	not in pCHiC dataset with ATAC in PIFs:
19	40390000	40400000	19	40510000	40520000	enhancer:chr19:40511279-40511670	promoter:chr19:40401810-40402810	enhancer:chr19:40511279-40511670promoter:chr19:40401810-40402810	Sorbs1	ENSMUSG00000025006	0	1	0	0	0	0	0	NO	0	0	0	0	NO	not in pCHiC dataset with ATAC in PIFs:
19	42310000	42320000	19	42420000	42430000	enhancer:chr19:42317416-42317851	promoter:chr19:42431283-42432283	enhancer:chr19:42317416-42317851promoter:chr19:42431283-42432283	Crtac1	ENSMUSG00000042401	1	0	0	1	0	1	1	NA	1	0	1	1	NA	in pCHiC dataset with ATAC in PIFs
19	44240000	44250000	19	44290000	44300000	enhancer:chr19:44247251-44248240	promoter:chr19:44293175-44294175	enhancer:chr19:44247251-44248240promoter:chr19:44293175-44294175	Scd2	ENSMUSG00000025203	1	0	0	1	0	1	1	NA	1	0	1	1	NA	in pCHiC dataset with ATAC in PIFs
19	45300000	45310000	19	45430000	45440000	enhancer:chr19:45301710-45302635	promoter:chr19:45445007-45446007	enhancer:chr19:45301710-45302635promoter:chr19:45445007-45446007	Btrc	ENSMUSG00000025217	0	1	0	0	0	0	0	NO	0	0	0	0	NO	not in pCHiC dataset with ATAC in PIFs:
19	45300000	45310000	19	45550000	45560000	enhancer:chr19:45301710-45302635	promoter:chr19:45560043-45561043	enhancer:chr19:45301710-45302635promoter:chr19:45560043-45561043	Poll	ENSMUSG00000025218	1	1	1	1	0	0	0	YES	1	0	0	0	YES	not in pCHiC dataset with ATAC in PIFs: bait-to-bait interation so would be removed from pCHiC dataset
19	45300000	45310000	19	45550000	45560000	enhancer:chr19:45301710-45302635	promoter:chr19:45560114-45561114	enhancer:chr19:45301710-45302635promoter:chr19:45560114-45561114	Poll	ENSMUSG00000025218	1	1	1	1	0	0	0	YES	1	0	0	0	YES	not in pCHiC dataset with ATAC in PIFs: bait-to-bait interation so would be removed from pCHiC dataset
19	46330000	46340000	19	46440000	46450000	enhancer:chr19:46437722-46438164	promoter:chr19:46327683-46328683	enhancer:chr19:46437722-46438164promoter:chr19:46327683-46328683	Fbxl15	ENSMUSG00000025226	1	0	0	1	0	1	1	NA	1	0	1	1	NA	in pCHiC dataset with ATAC in PIFs
19	46330000	46340000	19	46440000	46450000	enhancer:chr19:46437722-46438164	promoter:chr19:46327686-46328686	enhancer:chr19:46437722-46438164promoter:chr19:46327686-46328686	Fbxl15	ENSMUSG00000025226	1	0	0	1	0	1	1	NA	1	0	1	1	NA	in pCHiC dataset with ATAC in PIFs
19	46330000	46340000	19	46440000	46450000	enhancer:chr19:46437722-46438164	promoter:chr19:46338086-46339086	enhancer:chr19:46437722-46438164promoter:chr19:46338086-46339086	Cuedc2	ENSMUSG00000036748	1	0	0	1	0	1	1	NA	1	0	1	1	NA	in pCHiC dataset with ATAC in PIFs
19	46330000	46340000	19	46440000	46450000	enhancer:chr19:46437722-46438164	promoter:chr19:46338160-46339160	enhancer:chr19:46437722-46438164promoter:chr19:46338160-46339160	Cuedc2	ENSMUSG00000036748	1	0	0	1	0	1	1	NA	1	0	1	1	NA	in pCHiC dataset with ATAC in PIFs
19	46330000	46340000	19	46440000	46450000	enhancer:chr19:46438851-46439648	promoter:chr19:46327683-46328683	enhancer:chr19:46438851-46439648promoter:chr19:46327683-46328683	Fbxl15	ENSMUSG00000025226	1	0	0	1	0	1	1	NA	1	0	1	1	NA	in pCHiC dataset with ATAC in PIFs
19	46330000	46340000	19	46440000	46450000	enhancer:chr19:46438851-46439648	promoter:chr19:46327686-46328686	enhancer:chr19:46438851-46439648promoter:chr19:46327686-46328686	Fbxl15	ENSMUSG00000025226	1	0	0	1	0	1	1	NA	1	0	1	1	NA	in pCHiC dataset with ATAC in PIFs
19	46330000	46340000	19	46440000	46450000	enhancer:chr19:46438851-46439648	promoter:chr19:46338086-46339086	enhancer:chr19:46438851-46439648promoter:chr19:46338086-46339086	Cuedc2	ENSMUSG00000036748	1	0	0	1	0	1	1	NA	1	0	1	1	NA	in pCHiC dataset with ATAC in PIFs
19	46330000	46340000	19	46440000	46450000	enhancer:chr19:46438851-46439648	promoter:chr19:46338160-46339160	enhancer:chr19:46438851-46439648promoter:chr19:46338160-46339160	Cuedc2	ENSMUSG00000036748	1	0	0	1	0	1	1	NA	1	0	1	1	NA	in pCHiC dataset with ATAC in PIFs
19	46330000	46340000	19	46440000	46450000	enhancer:chr19:46439860-46440274	promoter:chr19:46327683-46328683	enhancer:chr19:46439860-46440274promoter:chr19:46327683-46328683	Fbxl15	ENSMUSG00000025226	1	0	0	1	0	1	0	YES	1	0	0	0	YES	not in pCHiC dataset with ATAC in PIFs: but other PIFs containg an ATAC peak are identified for this promoter
19	46330000	46340000	19	46440000	46450000	enhancer:chr19:46439860-46440274	promoter:chr19:46327686-46328686	enhancer:chr19:46439860-46440274promoter:chr19:46327686-46328686	Fbxl15	ENSMUSG00000025226	1	0	0	1	0	1	0	YES	1	0	0	0	YES	not in pCHiC dataset with ATAC in PIFs: but other PIFs containg an ATAC peak are identified for this promoter
19	46330000	46340000	19	46440000	46450000	enhancer:chr19:46439860-46440274	promoter:chr19:46338086-46339086	enhancer:chr19:46439860-46440274promoter:chr19:46338086-46339086	Cuedc2	ENSMUSG00000036748	1	0	0	1	0	1	0	YES	1	0	0	0	YES	not in pCHiC dataset with ATAC in PIFs: but other PIFs containg an ATAC peak are identified for this promoter
19	46330000	46340000	19	46440000	46450000	enhancer:chr19:46439860-46440274	promoter:chr19:46338160-46339160	enhancer:chr19:46439860-46440274promoter:chr19:46338160-46339160	Cuedc2	ENSMUSG00000036748	1	0	0	1	0	1	0	YES	1	0	0	0	YES	not in pCHiC dataset with ATAC in PIFs: but other PIFs containg an ATAC peak are identified for this promoter
19	46330000	46340000	19	46440000	46450000	enhancer:chr19:46440750-46440957	promoter:chr19:46327683-46328683	enhancer:chr19:46440750-46440957promoter:chr19:46327683-46328683	Fbxl15	ENSMUSG00000025226	1	0	0	1	0	1	0	YES	1	0	0	0	YES	not in pCHiC dataset with ATAC in PIFs: but other PIFs containg an ATAC peak are identified for this promoter
19	46330000	46340000	19	46440000	46450000	enhancer:chr19:46440750-46440957	promoter:chr19:46327686-46328686	enhancer:chr19:46440750-46440957promoter:chr19:46327686-46328686	Fbxl15	ENSMUSG00000025226	1	0	0	1	0	1	0	YES	1	0	0	0	YES	not in pCHiC dataset with ATAC in PIFs: but other PIFs containg an ATAC peak are identified for this promoter
19	46330000	46340000	19	46440000	46450000	enhancer:chr19:46440750-46440957	promoter:chr19:46338086-46339086	enhancer:chr19:46440750-46440957promoter:chr19:46338086-46339086	Cuedc2	ENSMUSG00000036748	1	0	0	1	0	1	0	YES	1	0	0	0	YES	not in pCHiC dataset with ATAC in PIFs: but other PIFs containg an ATAC peak are identified for this promoter
19	46330000	46340000	19	46440000	46450000	enhancer:chr19:46440750-46440957	promoter:chr19:46338160-46339160	enhancer:chr19:46440750-46440957promoter:chr19:46338160-46339160	Cuedc2	ENSMUSG00000036748	1	0	0	1	0	1	0	YES	1	0	0	0	YES	not in pCHiC dataset with ATAC in PIFs: but other PIFs containg an ATAC peak are identified for this promoter
19	46330000	46340000	19	46440000	46450000	enhancer:chr19:46442816-46444297	promoter:chr19:46327683-46328683	enhancer:chr19:46442816-46444297promoter:chr19:46327683-46328683	Fbxl15	ENSMUSG00000025226	1	0	0	1	0	1	0	YES	1	0	1	0	YES	not in pCHiC dataset with ATAC in PIFs: but other PIFs containg an ATAC peak are identified for this promoter
19	46330000	46340000	19	46440000	46450000	enhancer:chr19:46442816-46444297	promoter:chr19:46327686-46328686	enhancer:chr19:46442816-46444297promoter:chr19:46327686-46328686	Fbxl15	ENSMUSG00000025226	1	0	0	1	0	1	0	YES	1	0	1	0	YES	not in pCHiC dataset with ATAC in PIFs: but other PIFs containg an ATAC peak are identified for this promoter
19	46330000	46340000	19	46440000	46450000	enhancer:chr19:46442816-46444297	promoter:chr19:46338086-46339086	enhancer:chr19:46442816-46444297promoter:chr19:46338086-46339086	Cuedc2	ENSMUSG00000036748	1	0	0	1	0	1	1	NA	1	0	1	1	NA	in pCHiC dataset with ATAC in PIFs
19	46330000	46340000	19	46440000	46450000	enhancer:chr19:46442816-46444297	promoter:chr19:46338160-46339160	enhancer:chr19:46442816-46444297promoter:chr19:46338160-46339160	Cuedc2	ENSMUSG00000036748	1	0	0	1	0	1	1	NA	1	0	1	1	NA	in pCHiC dataset with ATAC in PIFs
19	46330000	46340000	19	46440000	46450000	enhancer:chr19:46445089-46452651	promoter:chr19:46327683-46328683	enhancer:chr19:46445089-46452651promoter:chr19:46327683-46328683	Fbxl15	ENSMUSG00000025226	1	0	0	1	0	1	1	NA	1	0	1	1	NA	in pCHiC dataset with ATAC in PIFs
19	46330000	46340000	19	46440000	46450000	enhancer:chr19:46445089-46452651	promoter:chr19:46327686-46328686	enhancer:chr19:46445089-46452651promoter:chr19:46327686-46328686	Fbxl15	ENSMUSG00000025226	1	0	0	1	0	1	1	NA	1	0	1	1	NA	in pCHiC dataset with ATAC in PIFs
19	46330000	46340000	19	46440000	46450000	enhancer:chr19:46445089-46452651	promoter:chr19:46338086-46339086	enhancer:chr19:46445089-46452651promoter:chr19:46338086-46339086	Cuedc2	ENSMUSG00000036748	1	0	0	1	0	1	1	NA	1	0	1	1	NA	in pCHiC dataset with ATAC in PIFs
19	46330000	46340000	19	46440000	46450000	enhancer:chr19:46445089-46452651	promoter:chr19:46338160-46339160	enhancer:chr19:46445089-46452651promoter:chr19:46338160-46339160	Cuedc2	ENSMUSG00000036748	1	0	0	1	0	1	1	NA	1	0	1	1	NA	in pCHiC dataset with ATAC in PIFs
19	46390000	46400000	19	46440000	46450000	enhancer:chr19:46437722-46438164	promoter:chr19:46395235-46396235	enhancer:chr19:46437722-46438164promoter:chr19:46395235-46396235	Actr1a	ENSMUSG00000025228	1	0	0	1	0	1	0	YES	1	0	1	0	YES	not in pCHiC dataset with ATAC in PIFs: but other PIFs containg an ATAC peak are identified for this promoter
19	46390000	46400000	19	46440000	46450000	enhancer:chr19:46437722-46438164	promoter:chr19:46396395-46397395	enhancer:chr19:46437722-46438164promoter:chr19:46396395-46397395	Sufu	ENSMUSG00000025231	1	0	0	1	0	1	1	NA	1	0	1	1	NA	in pCHiC dataset with ATAC in PIFs
19	46390000	46400000	19	46440000	46450000	enhancer:chr19:46438851-46439648	promoter:chr19:46395235-46396235	enhancer:chr19:46438851-46439648promoter:chr19:46395235-46396235	Actr1a	ENSMUSG00000025228	1	0	0	1	0	1	0	YES	1	0	1	0	YES	not in pCHiC dataset with ATAC in PIFs: but other PIFs containg an ATAC peak are identified for this promoter
19	46390000	46400000	19	46440000	46450000	enhancer:chr19:46438851-46439648	promoter:chr19:46396395-46397395	enhancer:chr19:46438851-46439648promoter:chr19:46396395-46397395	Sufu	ENSMUSG00000025231	1	0	0	1	0	1	1	NA	1	0	1	1	NA	in pCHiC dataset with ATAC in PIFs
19	46390000	46400000	19	46440000	46450000	enhancer:chr19:46439860-46440274	promoter:chr19:46395235-46396235	enhancer:chr19:46439860-46440274promoter:chr19:46395235-46396235	Actr1a	ENSMUSG00000025228	1	0	0	1	0	1	0	YES	1	0	0	0	YES	not in pCHiC dataset with ATAC in PIFs: but other PIFs containg an ATAC peak are identified for this promoter
19	46390000	46400000	19	46440000	46450000	enhancer:chr19:46439860-46440274	promoter:chr19:46396395-46397395	enhancer:chr19:46439860-46440274promoter:chr19:46396395-46397395	Sufu	ENSMUSG00000025231	1	0	0	1	0	1	1	NA	1	0	0	0	YES	not in pCHiC dataset with ATAC in PIFs: but other PIFs containg an ATAC peak are identified for this promoter
19	46390000	46400000	19	46440000	46450000	enhancer:chr19:46440750-46440957	promoter:chr19:46395235-46396235	enhancer:chr19:46440750-46440957promoter:chr19:46395235-46396235	Actr1a	ENSMUSG00000025228	1	0	0	1	0	1	0	YES	1	0	0	0	YES	not in pCHiC dataset with ATAC in PIFs: but other PIFs containg an ATAC peak are identified for this promoter
19	46390000	46400000	19	46440000	46450000	enhancer:chr19:46440750-46440957	promoter:chr19:46396395-46397395	enhancer:chr19:46440750-46440957promoter:chr19:46396395-46397395	Sufu	ENSMUSG00000025231	1	0	0	1	0	1	1	NA	1	0	0	0	YES	not in pCHiC dataset with ATAC in PIFs: but other PIFs containg an ATAC peak are identified for this promoter
19	46390000	46400000	19	46440000	46450000	enhancer:chr19:46442816-46444297	promoter:chr19:46395235-46396235	enhancer:chr19:46442816-46444297promoter:chr19:46395235-46396235	Actr1a	ENSMUSG00000025228	1	0	0	1	0	1	1	NA	1	0	1	1	NA	in pCHiC dataset with ATAC in PIFs
19	46390000	46400000	19	46440000	46450000	enhancer:chr19:46442816-46444297	promoter:chr19:46396395-46397395	enhancer:chr19:46442816-46444297promoter:chr19:46396395-46397395	Sufu	ENSMUSG00000025231	1	0	0	1	0	1	1	NA	1	0	1	1	NA	in pCHiC dataset with ATAC in PIFs
19	46390000	46400000	19	46440000	46450000	enhancer:chr19:46445089-46452651	promoter:chr19:46395235-46396235	enhancer:chr19:46445089-46452651promoter:chr19:46395235-46396235	Actr1a	ENSMUSG00000025228	1	0	0	1	0	1	1	NA	1	0	1	1	NA	in pCHiC dataset with ATAC in PIFs
19	46390000	46400000	19	46440000	46450000	enhancer:chr19:46445089-46452651	promoter:chr19:46396395-46397395	enhancer:chr19:46445089-46452651promoter:chr19:46396395-46397395	Sufu	ENSMUSG00000025231	1	0	0	1	0	1	1	NA	1	0	1	1	NA	in pCHiC dataset with ATAC in PIFs
19	53030000	53040000	19	53140000	53150000	enhancer:chr19:53141687-53142141	promoter:chr19:53038154-53039154	enhancer:chr19:53141687-53142141promoter:chr19:53038154-53039154	Xpnpep1	ENSMUSG00000025027	1	0	0	1	0	1	1	NA	1	0	1	1	NA	in pCHiC dataset with ATAC in PIFs
19	53310000	53320000	19	53360000	53370000	enhancer:chr19:53357664-53359000	promoter:chr19:53310005-53311005	enhancer:chr19:53357664-53359000promoter:chr19:53310005-53311005	Mxi1	ENSMUSG00000025025	1	0	0	1	0	1	1	NA	1	0	1	1	NA	in pCHiC dataset with ATAC in PIFs
19	53310000	53320000	19	53360000	53370000	enhancer:chr19:53359153-53362858	promoter:chr19:53310005-53311005	enhancer:chr19:53359153-53362858promoter:chr19:53310005-53311005	Mxi1	ENSMUSG00000025025	1	0	0	1	0	1	1	NA	1	0	1	1	NA	in pCHiC dataset with ATAC in PIFs
19	53310000	53320000	19	53360000	53370000	enhancer:chr19:53364966-53364974	promoter:chr19:53310005-53311005	enhancer:chr19:53364966-53364974promoter:chr19:53310005-53311005	Mxi1	ENSMUSG00000025025	1	0	0	1	0	1	1	NA	1	0	1	1	NA	in pCHiC dataset with ATAC in PIFs
19	53310000	53320000	19	53360000	53370000	enhancer:chr19:53365377-53365696	promoter:chr19:53310005-53311005	enhancer:chr19:53365377-53365696promoter:chr19:53310005-53311005	Mxi1	ENSMUSG00000025025	1	0	0	1	0	1	1	NA	1	0	1	1	NA	in pCHiC dataset with ATAC in PIFs
19	55740000	55750000	19	55890000	55900000	enhancer:chr19:55743512-55744541	promoter:chr19:55894820-55895820	enhancer:chr19:55743512-55744541promoter:chr19:55894820-55895820	Tcf7l2	ENSMUSG00000024985	0	1	0	0	1	0	1	NA	0	1	0	1	NA	in pCHiC dataset with ATAC in PIFs
19	55740000	55750000	19	55890000	55900000	enhancer:chr19:55744687-55744970	promoter:chr19:55894820-55895820	enhancer:chr19:55744687-55744970promoter:chr19:55894820-55895820	Tcf7l2	ENSMUSG00000024985	0	1	0	0	1	0	1	NA	0	1	0	1	NA	in pCHiC dataset with ATAC in PIFs
2	3810000	3820000	2	4150000	4160000	enhancer:chr2:3816360-3817057	promoter:chr2:4152362-4153362	enhancer:chr2:3816360-3817057promoter:chr2:4152362-4153362	Frmd4a	ENSMUSG00000026657	0	0	0	0	0	0	0	NO	0	0	0	0	NO	not in pCHiC dataset with ATAC in PIFs: neither promoter or enhancer containing HindIII region targeted by capture probe
2	4400000	4410000	2	4470000	4480000	enhancer:chr2:4471932-4473707	promoter:chr2:4400475-4401475	enhancer:chr2:4471932-4473707promoter:chr2:4400475-4401475	Frmd4a	ENSMUSG00000026657	0	0	0	0	0	0	0	NO	0	0	0	0	NO	not in pCHiC dataset with ATAC in PIFs: neither promoter or enhancer containing HindIII region targeted by capture probe
2	4400000	4410000	2	4470000	4480000	enhancer:chr2:4480623-4480944	promoter:chr2:4400475-4401475	enhancer:chr2:4480623-4480944promoter:chr2:4400475-4401475	Frmd4a	ENSMUSG00000026657	0	0	0	0	0	0	0	NO	0	0	0	0	NO	not in pCHiC dataset with ATAC in PIFs: neither promoter or enhancer containing HindIII region targeted by capture probe
2	4400000	4410000	2	4470000	4480000	enhancer:chr2:4481332-4481877	promoter:chr2:4400475-4401475	enhancer:chr2:4481332-4481877promoter:chr2:4400475-4401475	Frmd4a	ENSMUSG00000026657	0	0	0	0	0	0	0	NO	0	0	0	0	NO	not in pCHiC dataset with ATAC in PIFs: neither promoter or enhancer containing HindIII region targeted by capture probe
2	4490000	4520000	2	4860000	4880000	enhancer:chr2:4488616-4491190	promoter:chr2:4881063-4882063	enhancer:chr2:4488616-4491190promoter:chr2:4881063-4882063	Sephs1	ENSMUSG00000026662	1	0	0	1	0	0	0	YES	0	0	0	0	NO	not in pCHiC dataset with ATAC in PIFs:
2	4490000	4520000	2	4860000	4880000	enhancer:chr2:4488616-4491190	promoter:chr2:4881744-4882744	enhancer:chr2:4488616-4491190promoter:chr2:4881744-4882744	Sephs1	ENSMUSG00000026662	1	0	0	1	0	0	0	YES	0	0	0	0	NO	not in pCHiC dataset with ATAC in PIFs:
2	4490000	4520000	2	4860000	4880000	enhancer:chr2:4491286-4491339	promoter:chr2:4881063-4882063	enhancer:chr2:4491286-4491339promoter:chr2:4881063-4882063	Sephs1	ENSMUSG00000026662	1	0	0	1	0	0	0	YES	0	0	0	0	NO	not in pCHiC dataset with ATAC in PIFs:
2	4490000	4520000	2	4860000	4880000	enhancer:chr2:4491286-4491339	promoter:chr2:4881744-4882744	enhancer:chr2:4491286-4491339promoter:chr2:4881744-4882744	Sephs1	ENSMUSG00000026662	1	0	0	1	0	0	0	YES	0	0	0	0	NO	not in pCHiC dataset with ATAC in PIFs:
2	4490000	4520000	2	4860000	4880000	enhancer:chr2:4491357-4492373	promoter:chr2:4881063-4882063	enhancer:chr2:4491357-4492373promoter:chr2:4881063-4882063	Sephs1	ENSMUSG00000026662	1	0	0	1	0	0	0	YES	0	0	0	0	NO	not in pCHiC dataset with ATAC in PIFs:
2	4490000	4520000	2	4860000	4880000	enhancer:chr2:4491357-4492373	promoter:chr2:4881744-4882744	enhancer:chr2:4491357-4492373promoter:chr2:4881744-4882744	Sephs1	ENSMUSG00000026662	1	0	0	1	0	0	0	YES	0	0	0	0	NO	not in pCHiC dataset with ATAC in PIFs:
2	4490000	4520000	2	4860000	4880000	enhancer:chr2:4493488-4493813	promoter:chr2:4881063-4882063	enhancer:chr2:4493488-4493813promoter:chr2:4881063-4882063	Sephs1	ENSMUSG00000026662	1	0	0	1	0	0	0	YES	0	0	0	0	NO	not in pCHiC dataset with ATAC in PIFs:
2	4490000	4520000	2	4860000	4880000	enhancer:chr2:4493488-4493813	promoter:chr2:4881744-4882744	enhancer:chr2:4493488-4493813promoter:chr2:4881744-4882744	Sephs1	ENSMUSG00000026662	1	0	0	1	0	0	0	YES	0	0	0	0	NO	not in pCHiC dataset with ATAC in PIFs:
2	4490000	4520000	2	4860000	4880000	enhancer:chr2:4508631-4509481	promoter:chr2:4881063-4882063	enhancer:chr2:4508631-4509481promoter:chr2:4881063-4882063	Sephs1	ENSMUSG00000026662	1	0	0	1	0	0	0	YES	0	0	0	0	NO	not in pCHiC dataset with ATAC in PIFs:
2	4490000	4520000	2	4860000	4880000	enhancer:chr2:4508631-4509481	promoter:chr2:4881744-4882744	enhancer:chr2:4508631-4509481promoter:chr2:4881744-4882744	Sephs1	ENSMUSG00000026662	1	0	0	1	0	0	0	YES	0	0	0	0	NO	not in pCHiC dataset with ATAC in PIFs:
2	4490000	4520000	2	4860000	4880000	enhancer:chr2:4509579-4510004	promoter:chr2:4881063-4882063	enhancer:chr2:4509579-4510004promoter:chr2:4881063-4882063	Sephs1	ENSMUSG00000026662	1	0	0	1	0	0	0	YES	0	0	0	0	NO	not in pCHiC dataset with ATAC in PIFs:
2	4490000	4520000	2	4860000	4880000	enhancer:chr2:4509579-4510004	promoter:chr2:4881744-4882744	enhancer:chr2:4509579-4510004promoter:chr2:4881744-4882744	Sephs1	ENSMUSG00000026662	1	0	0	1	0	0	0	YES	0	0	0	0	NO	not in pCHiC dataset with ATAC in PIFs:
2	4490000	4520000	2	4860000	4880000	enhancer:chr2:4516564-4516946	promoter:chr2:4881063-4882063	enhancer:chr2:4516564-4516946promoter:chr2:4881063-4882063	Sephs1	ENSMUSG00000026662	1	0	0	1	0	0	0	YES	0	0	0	0	NO	not in pCHiC dataset with ATAC in PIFs:
2	4490000	4520000	2	4860000	4880000	enhancer:chr2:4516564-4516946	promoter:chr2:4881744-4882744	enhancer:chr2:4516564-4516946promoter:chr2:4881744-4882744	Sephs1	ENSMUSG00000026662	1	0	0	1	0	0	0	YES	0	0	0	0	NO	not in pCHiC dataset with ATAC in PIFs:
2	6720000	6730000	2	6860000	6870000	enhancer:chr2:6865838-6865966	promoter:chr2:6721162-6722162	enhancer:chr2:6865838-6865966promoter:chr2:6721162-6722162	Celf2	ENSMUSG00000002107	0	0	0	0	0	1	0	NO	0	0	0	0	NO	not in pCHiC dataset with ATAC in PIFs: neither promoter or enhancer containing HindIII region targeted by capture probe
2	6720000	6730000	2	6860000	6870000	enhancer:chr2:6865838-6865966	promoter:chr2:6721346-6722346	enhancer:chr2:6865838-6865966promoter:chr2:6721346-6722346	Celf2	ENSMUSG00000002107	0	0	0	0	0	1	0	NO	0	0	0	0	NO	not in pCHiC dataset with ATAC in PIFs: neither promoter or enhancer containing HindIII region targeted by capture probe
2	6870000	6890000	2	7080000	7090000	enhancer:chr2:6886157-6886547	promoter:chr2:7080802-7081802	enhancer:chr2:6886157-6886547promoter:chr2:7080802-7081802	Celf2	ENSMUSG00000002107	1	1	1	1	1	0	0	YES	1	1	0	0	YES	not in pCHiC dataset with ATAC in PIFs: bait-to-bait interation so would be removed from pCHiC dataset
2	6870000	6890000	2	7080000	7090000	enhancer:chr2:6886644-6886966	promoter:chr2:7080802-7081802	enhancer:chr2:6886644-6886966promoter:chr2:7080802-7081802	Celf2	ENSMUSG00000002107	1	1	1	1	1	0	0	YES	1	1	0	0	YES	not in pCHiC dataset with ATAC in PIFs: bait-to-bait interation so would be removed from pCHiC dataset
2	6870000	6890000	2	7080000	7090000	enhancer:chr2:7078651-7080353	promoter:chr2:6884496-6885496	enhancer:chr2:7078651-7080353promoter:chr2:6884496-6885496	Celf2	ENSMUSG00000002107	1	1	1	1	1	0	0	YES	1	1	0	0	YES	not in pCHiC dataset with ATAC in PIFs: bait-to-bait interation so would be removed from pCHiC dataset
2	6870000	6890000	2	7080000	7090000	enhancer:chr2:7084319-7084377	promoter:chr2:6884496-6885496	enhancer:chr2:7084319-7084377promoter:chr2:6884496-6885496	Celf2	ENSMUSG00000002107	1	0	0	1	0	0	0	YES	1	0	0	0	YES	not in pCHiC dataset with ATAC in PIFs: but other PIFs containg an ATAC peak are identified for this promoter
2	6870000	6890000	2	7080000	7090000	enhancer:chr2:7084719-7085254	promoter:chr2:6884496-6885496	enhancer:chr2:7084719-7085254promoter:chr2:6884496-6885496	Celf2	ENSMUSG00000002107	1	0	0	1	0	0	0	YES	1	0	0	0	YES	not in pCHiC dataset with ATAC in PIFs: but other PIFs containg an ATAC peak are identified for this promoter
2	6870000	6890000	2	7080000	7090000	enhancer:chr2:7086172-7091153	promoter:chr2:6884496-6885496	enhancer:chr2:7086172-7091153promoter:chr2:6884496-6885496	Celf2	ENSMUSG00000002107	1	0	0	1	0	0	0	YES	1	0	0	0	YES	not in pCHiC dataset with ATAC in PIFs: but other PIFs containg an ATAC peak are identified for this promoter
2	6880000	6890000	2	7030000	7040000	enhancer:chr2:7035832-7036262	promoter:chr2:6884496-6885496	enhancer:chr2:7035832-7036262promoter:chr2:6884496-6885496	Celf2	ENSMUSG00000002107	1	0	0	1	0	1	1	NA	1	0	1	1	NA	in pCHiC dataset with ATAC in PIFs
2	6880000	6890000	2	7030000	7040000	enhancer:chr2:7036404-7038894	promoter:chr2:6884496-6885496	enhancer:chr2:7036404-7038894promoter:chr2:6884496-6885496	Celf2	ENSMUSG00000002107	1	0	0	1	0	1	1	NA	1	0	1	1	NA	in pCHiC dataset with ATAC in PIFs
2	6880000	6890000	2	7030000	7040000	enhancer:chr2:7039463-7040612	promoter:chr2:6884496-6885496	enhancer:chr2:7039463-7040612promoter:chr2:6884496-6885496	Celf2	ENSMUSG00000002107	1	0	0	1	0	1	1	NA	1	0	1	1	NA	in pCHiC dataset with ATAC in PIFs
2	6880000	6890000	2	7030000	7040000	enhancer:chr2:7040990-7041323	promoter:chr2:6884496-6885496	enhancer:chr2:7040990-7041323promoter:chr2:6884496-6885496	Celf2	ENSMUSG00000002107	1	0	0	1	0	1	1	NA	1	0	1	1	NA	in pCHiC dataset with ATAC in PIFs
2	17720000	17740000	2	17830000	17850000	enhancer:chr2:17837473-17837656	promoter:chr2:17729770-17730770	enhancer:chr2:17837473-17837656promoter:chr2:17729770-17730770	Nebl	ENSMUSG00000053702	1	0	0	1	0	0	0	YES	1	0	0	0	YES	not in pCHiC dataset with ATAC in PIFs: but other PIFs containg an ATAC peak are identified for this promoter
2	17720000	17740000	2	17830000	17850000	enhancer:chr2:17837473-17837656	promoter:chr2:17730568-17731568	enhancer:chr2:17837473-17837656promoter:chr2:17730568-17731568	Nebl	ENSMUSG00000053702	1	0	0	1	0	0	0	YES	1	0	0	0	YES	not in pCHiC dataset with ATAC in PIFs: but other PIFs containg an ATAC peak are identified for this promoter
2	17720000	17740000	2	17830000	17850000	enhancer:chr2:17837708-17838779	promoter:chr2:17729770-17730770	enhancer:chr2:17837708-17838779promoter:chr2:17729770-17730770	Nebl	ENSMUSG00000053702	1	0	0	1	0	0	0	YES	1	0	0	0	YES	not in pCHiC dataset with ATAC in PIFs: but other PIFs containg an ATAC peak are identified for this promoter
2	17720000	17740000	2	17830000	17850000	enhancer:chr2:17837708-17838779	promoter:chr2:17730568-17731568	enhancer:chr2:17837708-17838779promoter:chr2:17730568-17731568	Nebl	ENSMUSG00000053702	1	0	0	1	0	0	0	YES	1	0	0	0	YES	not in pCHiC dataset with ATAC in PIFs: but other PIFs containg an ATAC peak are identified for this promoter
2	17720000	17740000	2	17830000	17850000	enhancer:chr2:17838940-17838988	promoter:chr2:17729770-17730770	enhancer:chr2:17838940-17838988promoter:chr2:17729770-17730770	Nebl	ENSMUSG00000053702	1	0	0	1	0	0	0	YES	1	0	0	0	YES	not in pCHiC dataset with ATAC in PIFs: but other PIFs containg an ATAC peak are identified for this promoter
2	17720000	17740000	2	17830000	17850000	enhancer:chr2:17838940-17838988	promoter:chr2:17730568-17731568	enhancer:chr2:17838940-17838988promoter:chr2:17730568-17731568	Nebl	ENSMUSG00000053702	1	0	0	1	0	0	0	YES	1	0	0	0	YES	not in pCHiC dataset with ATAC in PIFs: but other PIFs containg an ATAC peak are identified for this promoter
2	17720000	17740000	2	17830000	17850000	enhancer:chr2:17839135-17840244	promoter:chr2:17729770-17730770	enhancer:chr2:17839135-17840244promoter:chr2:17729770-17730770	Nebl	ENSMUSG00000053702	1	0	0	1	0	1	1	NA	1	0	1	1	NA	in pCHiC dataset with ATAC in PIFs
2	17720000	17740000	2	17830000	17850000	enhancer:chr2:17839135-17840244	promoter:chr2:17730568-17731568	enhancer:chr2:17839135-17840244promoter:chr2:17730568-17731568	Nebl	ENSMUSG00000053702	1	0	0	1	0	1	1	NA	1	0	1	1	NA	in pCHiC dataset with ATAC in PIFs
2	18050000	18060000	2	18670000	18680000	enhancer:chr2:18051962-18052403	promoter:chr2:18671961-18672961	enhancer:chr2:18051962-18052403promoter:chr2:18671961-18672961	Commd3	ENSMUSG00000051154	1	1	1	1	1	0	0	YES	1	0	0	0	YES	not in pCHiC dataset with ATAC in PIFs: bait-to-bait interation so would be removed from pCHiC dataset
2	18050000	18060000	2	18670000	18680000	enhancer:chr2:18051962-18052403	promoter:chr2:18676517-18677517	enhancer:chr2:18051962-18052403promoter:chr2:18676517-18677517	Bmi1	ENSMUSG00000026739	1	1	1	1	1	0	0	YES	1	0	0	0	YES	not in pCHiC dataset with ATAC in PIFs: bait-to-bait interation so would be removed from pCHiC dataset
2	18050000	18060000	2	18670000	18680000	enhancer:chr2:18051962-18052403	promoter:chr2:18679873-18680873	enhancer:chr2:18051962-18052403promoter:chr2:18679873-18680873	Bmi1	ENSMUSG00000026739	1	1	1	1	1	0	0	YES	1	0	0	0	YES	not in pCHiC dataset with ATAC in PIFs: bait-to-bait interation so would be removed from pCHiC dataset
2	18050000	18060000	2	18670000	18680000	enhancer:chr2:18052702-18053432	promoter:chr2:18671961-18672961	enhancer:chr2:18052702-18053432promoter:chr2:18671961-18672961	Commd3	ENSMUSG00000051154	1	1	1	1	1	0	0	YES	1	0	0	0	YES	not in pCHiC dataset with ATAC in PIFs: bait-to-bait interation so would be removed from pCHiC dataset
2	18050000	18060000	2	18670000	18680000	enhancer:chr2:18052702-18053432	promoter:chr2:18676517-18677517	enhancer:chr2:18052702-18053432promoter:chr2:18676517-18677517	Bmi1	ENSMUSG00000026739	1	1	1	1	1	0	0	YES	1	0	0	0	YES	not in pCHiC dataset with ATAC in PIFs: bait-to-bait interation so would be removed from pCHiC dataset
2	18050000	18060000	2	18670000	18680000	enhancer:chr2:18052702-18053432	promoter:chr2:18679873-18680873	enhancer:chr2:18052702-18053432promoter:chr2:18679873-18680873	Bmi1	ENSMUSG00000026739	1	1	1	1	1	0	0	YES	1	0	0	0	YES	not in pCHiC dataset with ATAC in PIFs: bait-to-bait interation so would be removed from pCHiC dataset
2	18670000	18680000	2	19270000	19280000	enhancer:chr2:19276096-19276362	promoter:chr2:18671961-18672961	enhancer:chr2:19276096-19276362promoter:chr2:18671961-18672961	Commd3	ENSMUSG00000051154	1	0	0	1	0	1	0	YES	1	0	1	0	YES	not in pCHiC dataset with ATAC in PIFs: but other PIFs containg an ATAC peak are identified for this promoter
2	18670000	18680000	2	19270000	19280000	enhancer:chr2:19276096-19276362	promoter:chr2:18676517-18677517	enhancer:chr2:19276096-19276362promoter:chr2:18676517-18677517	Bmi1	ENSMUSG00000026739	1	0	0	1	0	1	1	NA	1	0	1	1	NA	in pCHiC dataset with ATAC in PIFs
2	18670000	18680000	2	19270000	19280000	enhancer:chr2:19276096-19276362	promoter:chr2:18679873-18680873	enhancer:chr2:19276096-19276362promoter:chr2:18679873-18680873	Bmi1	ENSMUSG00000026739	1	0	0	1	0	1	1	NA	1	0	1	1	NA	in pCHiC dataset with ATAC in PIFs
2	20880000	20900000	2	21910000	21930000	enhancer:chr2:21916879-21917116	promoter:chr2:20881351-20882351	enhancer:chr2:21916879-21917116promoter:chr2:20881351-20882351	Arhgap21	ENSMUSG00000036591	0	0	0	0	0	1	0	NO	0	0	1	0	NO	not in pCHiC dataset with ATAC in PIFs: neither promoter or enhancer containing HindIII region targeted by capture probe
2	20880000	20900000	2	21910000	21930000	enhancer:chr2:21917326-21920689	promoter:chr2:20881351-20882351	enhancer:chr2:21917326-21920689promoter:chr2:20881351-20882351	Arhgap21	ENSMUSG00000036591	0	0	0	0	0	1	0	NO	0	0	1	0	NO	not in pCHiC dataset with ATAC in PIFs: neither promoter or enhancer containing HindIII region targeted by capture probe
2	21210000	21220000	2	21900000	21920000	enhancer:chr2:21916879-21917116	promoter:chr2:21210936-21211936	enhancer:chr2:21916879-21917116promoter:chr2:21210936-21211936	Thnsl1	ENSMUSG00000048550	1	0	0	1	0	1	1	NA	1	0	1	1	NA	in pCHiC dataset with ATAC in PIFs
2	21210000	21220000	2	21900000	21920000	enhancer:chr2:21917326-21920689	promoter:chr2:21210936-21211936	enhancer:chr2:21917326-21920689promoter:chr2:21210936-21211936	Thnsl1	ENSMUSG00000048550	1	0	0	1	0	1	1	NA	1	0	1	1	NA	in pCHiC dataset with ATAC in PIFs
2	21360000	21380000	2	21910000	21920000	enhancer:chr2:21916879-21917116	promoter:chr2:21367066-21368066	enhancer:chr2:21916879-21917116promoter:chr2:21367066-21368066	Gm13327	ENSMUSG00000085680	1	0	0	1	0	1	1	NA	1	0	1	1	NA	in pCHiC dataset with ATAC in PIFs
2	21360000	21380000	2	21910000	21920000	enhancer:chr2:21917326-21920689	promoter:chr2:21367066-21368066	enhancer:chr2:21917326-21920689promoter:chr2:21367066-21368066	Gm13327	ENSMUSG00000085680	1	0	0	1	0	1	1	NA	1	0	1	1	NA	in pCHiC dataset with ATAC in PIFs
2	25270000	25280000	2	25320000	25330000	enhancer:chr2:25266163-25268322	promoter:chr2:25318687-25319687	enhancer:chr2:25266163-25268322promoter:chr2:25318687-25319687	Grin1	ENSMUSG00000026959	1	1	1	1	1	0	0	YES	1	1	0	0	YES	not in pCHiC dataset with ATAC in PIFs: bait-to-bait interation so would be removed from pCHiC dataset
2	25420000	25430000	2	25490000	25500000	enhancer:chr2:25418239-25418671	promoter:chr2:25500006-25501006	enhancer:chr2:25418239-25418671promoter:chr2:25500006-25501006	C8g	ENSMUSG00000015083	1	1	1	1	1	0	0	YES	1	1	0	0	YES	not in pCHiC dataset with ATAC in PIFs: bait-to-bait interation so would be removed from pCHiC dataset
2	25420000	25430000	2	25490000	25500000	enhancer:chr2:25418239-25418671	promoter:chr2:25500277-25501277	enhancer:chr2:25418239-25418671promoter:chr2:25500277-25501277	C8g	ENSMUSG00000015083	1	1	1	1	1	0	0	YES	1	1	0	0	YES	not in pCHiC dataset with ATAC in PIFs: bait-to-bait interation so would be removed from pCHiC dataset
2	25420000	25430000	2	25490000	25500000	enhancer:chr2:25418239-25418671	promoter:chr2:25500388-25501388	enhancer:chr2:25418239-25418671promoter:chr2:25500388-25501388	C8g	ENSMUSG00000015083	1	1	1	1	1	0	0	YES	1	1	0	0	YES	not in pCHiC dataset with ATAC in PIFs: bait-to-bait interation so would be removed from pCHiC dataset
2	25420000	25430000	2	25490000	25500000	enhancer:chr2:25418239-25418671	promoter:chr2:25501219-25502219	enhancer:chr2:25418239-25418671promoter:chr2:25501219-25502219	C8g	ENSMUSG00000015083	1	1	1	1	1	0	0	YES	1	1	0	0	YES	not in pCHiC dataset with ATAC in PIFs: bait-to-bait interation so would be removed from pCHiC dataset
2	26020000	26030000	2	26140000	26150000	enhancer:chr2:26142860-26144777	promoter:chr2:26021260-26022260	enhancer:chr2:26142860-26144777promoter:chr2:26021260-26022260	Ubac1	ENSMUSG00000036352	1	0	0	1	0	1	1	NA	1	0	1	1	NA	in pCHiC dataset with ATAC in PIFs
2	26020000	26030000	2	26140000	26150000	enhancer:chr2:26145096-26145558	promoter:chr2:26021260-26022260	enhancer:chr2:26145096-26145558promoter:chr2:26021260-26022260	Ubac1	ENSMUSG00000036352	1	0	0	1	0	1	1	NA	1	0	1	1	NA	in pCHiC dataset with ATAC in PIFs
2	26020000	26030000	2	26140000	26150000	enhancer:chr2:26145726-26146637	promoter:chr2:26021260-26022260	enhancer:chr2:26145726-26146637promoter:chr2:26021260-26022260	Ubac1	ENSMUSG00000036352	1	0	0	1	0	1	1	NA	1	0	1	1	NA	in pCHiC dataset with ATAC in PIFs
2	26020000	26030000	2	26140000	26150000	enhancer:chr2:26146699-26149363	promoter:chr2:26021260-26022260	enhancer:chr2:26146699-26149363promoter:chr2:26021260-26022260	Ubac1	ENSMUSG00000036352	1	0	0	1	0	1	1	NA	1	0	1	1	NA	in pCHiC dataset with ATAC in PIFs
2	26150000	26160000	2	26220000	26230000	enhancer:chr2:26146699-26149363	promoter:chr2:26224871-26225871	enhancer:chr2:26146699-26149363promoter:chr2:26224871-26225871	Qsox2	ENSMUSG00000036327	0	0	0	0	0	1	0	NO	0	0	1	0	NO	not in pCHiC dataset with ATAC in PIFs: neither promoter or enhancer containing HindIII region targeted by capture probe
2	26150000	26160000	2	26220000	26230000	enhancer:chr2:26155615-26156754	promoter:chr2:26224871-26225871	enhancer:chr2:26155615-26156754promoter:chr2:26224871-26225871	Qsox2	ENSMUSG00000036327	0	0	0	0	0	1	0	NO	0	0	1	0	NO	not in pCHiC dataset with ATAC in PIFs: neither promoter or enhancer containing HindIII region targeted by capture probe
2	26150000	26160000	2	26220000	26230000	enhancer:chr2:26156971-26158445	promoter:chr2:26224871-26225871	enhancer:chr2:26156971-26158445promoter:chr2:26224871-26225871	Qsox2	ENSMUSG00000036327	0	0	0	0	0	1	0	NO	0	0	1	0	NO	not in pCHiC dataset with ATAC in PIFs: neither promoter or enhancer containing HindIII region targeted by capture probe
2	28850000	28860000	2	29050000	29060000	enhancer:chr2:28859375-28859850	promoter:chr2:29054566-29055566	enhancer:chr2:28859375-28859850promoter:chr2:29054566-29055566	Cfap77	ENSMUSG00000079502	1	0	0	1	0	1	0	YES	1	0	1	0	YES	not in pCHiC dataset with ATAC in PIFs: but other PIFs containg an ATAC peak are identified for this promoter
2	28850000	28860000	2	29050000	29060000	enhancer:chr2:28859375-28859850	promoter:chr2:29059762-29060762	enhancer:chr2:28859375-28859850promoter:chr2:29059762-29060762	Ttf1	ENSMUSG00000026803	1	0	0	1	0	1	0	YES	1	0	1	0	YES	not in pCHiC dataset with ATAC in PIFs: but other PIFs containg an ATAC peak are identified for this promoter
2	28850000	28860000	2	29050000	29060000	enhancer:chr2:28859983-28860737	promoter:chr2:29054566-29055566	enhancer:chr2:28859983-28860737promoter:chr2:29054566-29055566	Cfap77	ENSMUSG00000079502	1	0	0	1	0	1	0	YES	1	0	1	0	YES	not in pCHiC dataset with ATAC in PIFs: but other PIFs containg an ATAC peak are identified for this promoter
2	28850000	28860000	2	29050000	29060000	enhancer:chr2:28859983-28860737	promoter:chr2:29059762-29060762	enhancer:chr2:28859983-28860737promoter:chr2:29059762-29060762	Ttf1	ENSMUSG00000026803	1	0	0	1	0	1	0	YES	1	0	1	0	YES	not in pCHiC dataset with ATAC in PIFs: but other PIFs containg an ATAC peak are identified for this promoter
2	28850000	28860000	2	29050000	29060000	enhancer:chr2:28861330-28862466	promoter:chr2:29054566-29055566	enhancer:chr2:28861330-28862466promoter:chr2:29054566-29055566	Cfap77	ENSMUSG00000079502	1	0	0	1	0	1	0	YES	1	0	1	0	YES	not in pCHiC dataset with ATAC in PIFs: but other PIFs containg an ATAC peak are identified for this promoter
2	28850000	28860000	2	29050000	29060000	enhancer:chr2:28861330-28862466	promoter:chr2:29059762-29060762	enhancer:chr2:28861330-28862466promoter:chr2:29059762-29060762	Ttf1	ENSMUSG00000026803	1	0	0	1	0	1	0	YES	1	0	1	0	YES	not in pCHiC dataset with ATAC in PIFs: but other PIFs containg an ATAC peak are identified for this promoter
2	28860000	28870000	2	28910000	28920000	enhancer:chr2:28859375-28859850	promoter:chr2:28915921-28916921	enhancer:chr2:28859375-28859850promoter:chr2:28915921-28916921	Barhl1	ENSMUSG00000026805	1	0	0	1	0	1	1	NA	1	0	1	1	NA	in pCHiC dataset with ATAC in PIFs
2	28860000	28870000	2	28910000	28920000	enhancer:chr2:28859375-28859850	promoter:chr2:28915940-28916940	enhancer:chr2:28859375-28859850promoter:chr2:28915940-28916940	Barhl1	ENSMUSG00000026805	1	0	0	1	0	1	1	NA	1	0	1	1	NA	in pCHiC dataset with ATAC in PIFs
2	28860000	28870000	2	28910000	28920000	enhancer:chr2:28859983-28860737	promoter:chr2:28915921-28916921	enhancer:chr2:28859983-28860737promoter:chr2:28915921-28916921	Barhl1	ENSMUSG00000026805	1	0	0	1	0	1	1	NA	1	0	1	1	NA	in pCHiC dataset with ATAC in PIFs
2	28860000	28870000	2	28910000	28920000	enhancer:chr2:28859983-28860737	promoter:chr2:28915940-28916940	enhancer:chr2:28859983-28860737promoter:chr2:28915940-28916940	Barhl1	ENSMUSG00000026805	1	0	0	1	0	1	1	NA	1	0	1	1	NA	in pCHiC dataset with ATAC in PIFs
2	28860000	28870000	2	28910000	28920000	enhancer:chr2:28861330-28862466	promoter:chr2:28915921-28916921	enhancer:chr2:28861330-28862466promoter:chr2:28915921-28916921	Barhl1	ENSMUSG00000026805	1	0	0	1	0	1	1	NA	1	0	1	1	NA	in pCHiC dataset with ATAC in PIFs
2	28860000	28870000	2	28910000	28920000	enhancer:chr2:28861330-28862466	promoter:chr2:28915940-28916940	enhancer:chr2:28861330-28862466promoter:chr2:28915940-28916940	Barhl1	ENSMUSG00000026805	1	0	0	1	0	1	1	NA	1	0	1	1	NA	in pCHiC dataset with ATAC in PIFs
2	28860000	28870000	2	28910000	28920000	enhancer:chr2:28863876-28864252	promoter:chr2:28915921-28916921	enhancer:chr2:28863876-28864252promoter:chr2:28915921-28916921	Barhl1	ENSMUSG00000026805	1	0	0	1	0	1	1	NA	1	0	1	1	NA	in pCHiC dataset with ATAC in PIFs
2	28860000	28870000	2	28910000	28920000	enhancer:chr2:28863876-28864252	promoter:chr2:28915940-28916940	enhancer:chr2:28863876-28864252promoter:chr2:28915940-28916940	Barhl1	ENSMUSG00000026805	1	0	0	1	0	1	1	NA	1	0	1	1	NA	in pCHiC dataset with ATAC in PIFs
2	28860000	28870000	2	28910000	28920000	enhancer:chr2:28865212-28865530	promoter:chr2:28915921-28916921	enhancer:chr2:28865212-28865530promoter:chr2:28915921-28916921	Barhl1	ENSMUSG00000026805	1	0	0	1	0	1	1	NA	1	0	1	1	NA	in pCHiC dataset with ATAC in PIFs
2	28860000	28870000	2	28910000	28920000	enhancer:chr2:28865212-28865530	promoter:chr2:28915940-28916940	enhancer:chr2:28865212-28865530promoter:chr2:28915940-28916940	Barhl1	ENSMUSG00000026805	1	0	0	1	0	1	1	NA	1	0	1	1	NA	in pCHiC dataset with ATAC in PIFs
2	28860000	28870000	2	28910000	28920000	enhancer:chr2:28865806-28867479	promoter:chr2:28915921-28916921	enhancer:chr2:28865806-28867479promoter:chr2:28915921-28916921	Barhl1	ENSMUSG00000026805	1	0	0	1	0	1	1	NA	1	0	1	1	NA	in pCHiC dataset with ATAC in PIFs
2	28860000	28870000	2	28910000	28920000	enhancer:chr2:28865806-28867479	promoter:chr2:28915940-28916940	enhancer:chr2:28865806-28867479promoter:chr2:28915940-28916940	Barhl1	ENSMUSG00000026805	1	0	0	1	0	1	1	NA	1	0	1	1	NA	in pCHiC dataset with ATAC in PIFs
2	28860000	28870000	2	28910000	28920000	enhancer:chr2:28867747-28869285	promoter:chr2:28915921-28916921	enhancer:chr2:28867747-28869285promoter:chr2:28915921-28916921	Barhl1	ENSMUSG00000026805	1	0	0	1	0	1	1	NA	1	0	1	1	NA	in pCHiC dataset with ATAC in PIFs
2	28860000	28870000	2	28910000	28920000	enhancer:chr2:28867747-28869285	promoter:chr2:28915940-28916940	enhancer:chr2:28867747-28869285promoter:chr2:28915940-28916940	Barhl1	ENSMUSG00000026805	1	0	0	1	0	1	1	NA	1	0	1	1	NA	in pCHiC dataset with ATAC in PIFs
2	29620000	29630000	2	29670000	29680000	enhancer:chr2:29669639-29669643	promoter:chr2:29619219-29620219	enhancer:chr2:29669639-29669643promoter:chr2:29619219-29620219	Rapgef1	ENSMUSG00000039844	1	0	0	1	0	0	0	YES	1	0	0	0	YES	not in pCHiC dataset with ATAC in PIFs: but other PIFs containg an ATAC peak are identified for this promoter
2	29620000	29630000	2	29670000	29680000	enhancer:chr2:29669739-29670857	promoter:chr2:29619219-29620219	enhancer:chr2:29669739-29670857promoter:chr2:29619219-29620219	Rapgef1	ENSMUSG00000039844	1	0	0	1	0	0	0	YES	1	0	0	0	YES	not in pCHiC dataset with ATAC in PIFs: but other PIFs containg an ATAC peak are identified for this promoter
2	29620000	29630000	2	29670000	29680000	enhancer:chr2:29670871-29671478	promoter:chr2:29619219-29620219	enhancer:chr2:29670871-29671478promoter:chr2:29619219-29620219	Rapgef1	ENSMUSG00000039844	1	0	0	1	0	0	0	YES	1	0	0	0	YES	not in pCHiC dataset with ATAC in PIFs: but other PIFs containg an ATAC peak are identified for this promoter
2	30430000	30440000	2	30800000	30810000	enhancer:chr2:30439739-30441106	promoter:chr2:30801237-30802237	enhancer:chr2:30439739-30441106promoter:chr2:30801237-30802237	1700001O22Rik	ENSMUSG00000044320	1	0	0	1	0	1	1	NA	1	0	1	1	NA	in pCHiC dataset with ATAC in PIFs
2	30430000	30440000	2	30800000	30810000	enhancer:chr2:30439739-30441106	promoter:chr2:30803164-30804164	enhancer:chr2:30439739-30441106promoter:chr2:30803164-30804164	1700001O22Rik	ENSMUSG00000044320	1	0	0	1	0	1	1	NA	1	0	1	1	NA	in pCHiC dataset with ATAC in PIFs
2	30430000	30440000	2	30800000	30810000	enhancer:chr2:30439739-30441106	promoter:chr2:30807467-30808467	enhancer:chr2:30439739-30441106promoter:chr2:30807467-30808467	Ntmt1	ENSMUSG00000026857	1	0	0	1	0	1	1	NA	1	0	1	1	NA	in pCHiC dataset with ATAC in PIFs
2	30430000	30440000	2	30800000	30810000	enhancer:chr2:30439739-30441106	promoter:chr2:30807476-30808476	enhancer:chr2:30439739-30441106promoter:chr2:30807476-30808476	Ntmt1	ENSMUSG00000026857	1	0	0	1	0	1	1	NA	1	0	1	1	NA	in pCHiC dataset with ATAC in PIFs
2	30430000	30440000	2	30800000	30810000	enhancer:chr2:30441108-30441125	promoter:chr2:30801237-30802237	enhancer:chr2:30441108-30441125promoter:chr2:30801237-30802237	1700001O22Rik	ENSMUSG00000044320	1	0	0	1	0	1	1	NA	1	0	1	1	NA	in pCHiC dataset with ATAC in PIFs
2	30430000	30440000	2	30800000	30810000	enhancer:chr2:30441108-30441125	promoter:chr2:30803164-30804164	enhancer:chr2:30441108-30441125promoter:chr2:30803164-30804164	1700001O22Rik	ENSMUSG00000044320	1	0	0	1	0	1	1	NA	1	0	1	1	NA	in pCHiC dataset with ATAC in PIFs
2	30430000	30440000	2	30800000	30810000	enhancer:chr2:30441108-30441125	promoter:chr2:30807467-30808467	enhancer:chr2:30441108-30441125promoter:chr2:30807467-30808467	Ntmt1	ENSMUSG00000026857	1	0	0	1	0	1	1	NA	1	0	1	1	NA	in pCHiC dataset with ATAC in PIFs
2	30430000	30440000	2	30800000	30810000	enhancer:chr2:30441108-30441125	promoter:chr2:30807476-30808476	enhancer:chr2:30441108-30441125promoter:chr2:30807476-30808476	Ntmt1	ENSMUSG00000026857	1	0	0	1	0	1	1	NA	1	0	1	1	NA	in pCHiC dataset with ATAC in PIFs
2	30430000	30440000	2	30800000	30810000	enhancer:chr2:30441277-30443467	promoter:chr2:30801237-30802237	enhancer:chr2:30441277-30443467promoter:chr2:30801237-30802237	1700001O22Rik	ENSMUSG00000044320	1	0	0	1	0	1	1	NA	1	0	1	1	NA	in pCHiC dataset with ATAC in PIFs
2	30430000	30440000	2	30800000	30810000	enhancer:chr2:30441277-30443467	promoter:chr2:30803164-30804164	enhancer:chr2:30441277-30443467promoter:chr2:30803164-30804164	1700001O22Rik	ENSMUSG00000044320	1	0	0	1	0	1	1	NA	1	0	1	1	NA	in pCHiC dataset with ATAC in PIFs
2	30430000	30440000	2	30800000	30810000	enhancer:chr2:30441277-30443467	promoter:chr2:30807467-30808467	enhancer:chr2:30441277-30443467promoter:chr2:30807467-30808467	Ntmt1	ENSMUSG00000026857	1	0	0	1	0	1	1	NA	1	0	1	1	NA	in pCHiC dataset with ATAC in PIFs
2	30430000	30440000	2	30800000	30810000	enhancer:chr2:30441277-30443467	promoter:chr2:30807476-30808476	enhancer:chr2:30441277-30443467promoter:chr2:30807476-30808476	Ntmt1	ENSMUSG00000026857	1	0	0	1	0	1	1	NA	1	0	1	1	NA	in pCHiC dataset with ATAC in PIFs
2	30460000	30470000	2	30790000	30800000	enhancer:chr2:30470290-30470739	promoter:chr2:30801237-30802237	enhancer:chr2:30470290-30470739promoter:chr2:30801237-30802237	1700001O22Rik	ENSMUSG00000044320	1	1	1	1	1	0	0	YES	1	1	0	0	YES	not in pCHiC dataset with ATAC in PIFs: bait-to-bait interation so would be removed from pCHiC dataset
2	30460000	30470000	2	30790000	30800000	enhancer:chr2:30470290-30470739	promoter:chr2:30803164-30804164	enhancer:chr2:30470290-30470739promoter:chr2:30803164-30804164	1700001O22Rik	ENSMUSG00000044320	1	1	1	1	1	0	0	YES	1	1	0	0	YES	not in pCHiC dataset with ATAC in PIFs: bait-to-bait interation so would be removed from pCHiC dataset
2	30460000	30470000	2	30790000	30800000	enhancer:chr2:30470290-30470739	promoter:chr2:30807467-30808467	enhancer:chr2:30470290-30470739promoter:chr2:30807467-30808467	Ntmt1	ENSMUSG00000026857	1	1	1	1	1	0	0	YES	1	1	0	0	YES	not in pCHiC dataset with ATAC in PIFs: bait-to-bait interation so would be removed from pCHiC dataset
2	30460000	30470000	2	30790000	30800000	enhancer:chr2:30470290-30470739	promoter:chr2:30807476-30808476	enhancer:chr2:30470290-30470739promoter:chr2:30807476-30808476	Ntmt1	ENSMUSG00000026857	1	1	1	1	1	0	0	YES	1	1	0	0	YES	not in pCHiC dataset with ATAC in PIFs: bait-to-bait interation so would be removed from pCHiC dataset
2	30460000	30470000	2	30790000	30800000	enhancer:chr2:30471482-30471698	promoter:chr2:30801237-30802237	enhancer:chr2:30471482-30471698promoter:chr2:30801237-30802237	1700001O22Rik	ENSMUSG00000044320	1	1	1	1	1	0	0	YES	1	1	0	0	YES	not in pCHiC dataset with ATAC in PIFs: bait-to-bait interation so would be removed from pCHiC dataset
2	30460000	30470000	2	30790000	30800000	enhancer:chr2:30471482-30471698	promoter:chr2:30803164-30804164	enhancer:chr2:30471482-30471698promoter:chr2:30803164-30804164	1700001O22Rik	ENSMUSG00000044320	1	1	1	1	1	0	0	YES	1	1	0	0	YES	not in pCHiC dataset with ATAC in PIFs: bait-to-bait interation so would be removed from pCHiC dataset
2	30460000	30470000	2	30790000	30800000	enhancer:chr2:30471482-30471698	promoter:chr2:30807467-30808467	enhancer:chr2:30471482-30471698promoter:chr2:30807467-30808467	Ntmt1	ENSMUSG00000026857	1	1	1	1	1	0	0	YES	1	1	0	0	YES	not in pCHiC dataset with ATAC in PIFs: bait-to-bait interation so would be removed from pCHiC dataset
2	30460000	30470000	2	30790000	30800000	enhancer:chr2:30471482-30471698	promoter:chr2:30807476-30808476	enhancer:chr2:30471482-30471698promoter:chr2:30807476-30808476	Ntmt1	ENSMUSG00000026857	1	1	1	1	1	0	0	YES	1	1	0	0	YES	not in pCHiC dataset with ATAC in PIFs: bait-to-bait interation so would be removed from pCHiC dataset
2	30460000	30470000	2	30790000	30800000	enhancer:chr2:30795350-30796525	promoter:chr2:30473699-30474699	enhancer:chr2:30795350-30796525promoter:chr2:30473699-30474699	Ier5l	ENSMUSG00000089762	1	1	1	1	1	0	0	YES	1	1	0	0	YES	not in pCHiC dataset with ATAC in PIFs: bait-to-bait interation so would be removed from pCHiC dataset
2	30470000	30480000	2	30590000	30600000	enhancer:chr2:30470290-30470739	promoter:chr2:30594543-30595543	enhancer:chr2:30470290-30470739promoter:chr2:30594543-30595543	Cstad	ENSMUSG00000047363	1	1	1	1	1	0	0	YES	1	1	0	0	YES	not in pCHiC dataset with ATAC in PIFs: bait-to-bait interation so would be removed from pCHiC dataset
2	30470000	30480000	2	30590000	30600000	enhancer:chr2:30471482-30471698	promoter:chr2:30594543-30595543	enhancer:chr2:30471482-30471698promoter:chr2:30594543-30595543	Cstad	ENSMUSG00000047363	1	1	1	1	1	0	0	YES	1	1	0	0	YES	not in pCHiC dataset with ATAC in PIFs: bait-to-bait interation so would be removed from pCHiC dataset
2	30470000	30480000	2	30710000	30720000	enhancer:chr2:30706899-30710223	promoter:chr2:30473699-30474699	enhancer:chr2:30706899-30710223promoter:chr2:30473699-30474699	Ier5l	ENSMUSG00000089762	1	0	0	1	0	1	1	NA	1	0	1	1	NA	in pCHiC dataset with ATAC in PIFs
2	30470000	30480000	2	30710000	30720000	enhancer:chr2:30710645-30713289	promoter:chr2:30473699-30474699	enhancer:chr2:30710645-30713289promoter:chr2:30473699-30474699	Ier5l	ENSMUSG00000089762	1	0	0	1	0	1	1	NA	1	0	1	1	NA	in pCHiC dataset with ATAC in PIFs
2	30470000	30480000	2	30710000	30720000	enhancer:chr2:30718552-30719195	promoter:chr2:30473699-30474699	enhancer:chr2:30718552-30719195promoter:chr2:30473699-30474699	Ier5l	ENSMUSG00000089762	1	0	0	1	0	1	1	NA	1	0	1	1	NA	in pCHiC dataset with ATAC in PIFs
2	30590000	30600000	2	30780000	30800000	enhancer:chr2:30795350-30796525	promoter:chr2:30594543-30595543	enhancer:chr2:30795350-30796525promoter:chr2:30594543-30595543	Cstad	ENSMUSG00000047363	1	1	1	1	1	0	0	YES	1	1	0	0	YES	not in pCHiC dataset with ATAC in PIFs: bait-to-bait interation so would be removed from pCHiC dataset
2	31680000	31690000	2	31780000	31790000	enhancer:chr2:31789520-31791219	promoter:chr2:31688036-31689036	enhancer:chr2:31789520-31791219promoter:chr2:31688036-31689036	Gm13427	ENSMUSG00000087549	1	0	0	1	0	1	1	NA	1	0	1	1	NA	in pCHiC dataset with ATAC in PIFs
2	34230000	34240000	2	34360000	34370000	enhancer:chr2:34229548-34229656	promoter:chr2:34371545-34372545	enhancer:chr2:34229548-34229656promoter:chr2:34371545-34372545	Pbx3	ENSMUSG00000038718	1	1	1	1	0	0	0	YES	1	0	0	0	YES	not in pCHiC dataset with ATAC in PIFs: bait-to-bait interation so would be removed from pCHiC dataset
2	34230000	34240000	2	34360000	34370000	enhancer:chr2:34229920-34230534	promoter:chr2:34371545-34372545	enhancer:chr2:34229920-34230534promoter:chr2:34371545-34372545	Pbx3	ENSMUSG00000038718	1	1	1	1	0	0	0	YES	1	0	0	0	YES	not in pCHiC dataset with ATAC in PIFs: bait-to-bait interation so would be removed from pCHiC dataset
2	34230000	34240000	2	34360000	34370000	enhancer:chr2:34230766-34231389	promoter:chr2:34371545-34372545	enhancer:chr2:34230766-34231389promoter:chr2:34371545-34372545	Pbx3	ENSMUSG00000038718	1	1	1	1	0	0	0	YES	1	0	0	0	YES	not in pCHiC dataset with ATAC in PIFs: bait-to-bait interation so would be removed from pCHiC dataset
2	34230000	34240000	2	34360000	34370000	enhancer:chr2:34234151-34236894	promoter:chr2:34371545-34372545	enhancer:chr2:34234151-34236894promoter:chr2:34371545-34372545	Pbx3	ENSMUSG00000038718	1	0	0	1	0	0	0	YES	1	0	0	0	YES	not in pCHiC dataset with ATAC in PIFs: but other PIFs containg an ATAC peak are identified for this promoter
2	34230000	34240000	2	34360000	34370000	enhancer:chr2:34237339-34237863	promoter:chr2:34371545-34372545	enhancer:chr2:34237339-34237863promoter:chr2:34371545-34372545	Pbx3	ENSMUSG00000038718	1	0	0	1	0	0	0	YES	1	0	0	0	YES	not in pCHiC dataset with ATAC in PIFs: but other PIFs containg an ATAC peak are identified for this promoter
2	34230000	34240000	2	34360000	34370000	enhancer:chr2:34237881-34238084	promoter:chr2:34371545-34372545	enhancer:chr2:34237881-34238084promoter:chr2:34371545-34372545	Pbx3	ENSMUSG00000038718	1	0	0	1	0	0	0	YES	1	0	0	0	YES	not in pCHiC dataset with ATAC in PIFs: but other PIFs containg an ATAC peak are identified for this promoter
2	34230000	34240000	2	34360000	34370000	enhancer:chr2:34238503-34239168	promoter:chr2:34371545-34372545	enhancer:chr2:34238503-34239168promoter:chr2:34371545-34372545	Pbx3	ENSMUSG00000038718	1	0	0	1	0	0	0	YES	1	0	0	0	YES	not in pCHiC dataset with ATAC in PIFs: but other PIFs containg an ATAC peak are identified for this promoter
2	44920000	44930000	2	45100000	45110000	enhancer:chr2:45096467-45098277	promoter:chr2:44926736-44927736	enhancer:chr2:45096467-45098277promoter:chr2:44926736-44927736	Gtdc1	ENSMUSG00000036890	1	0	0	1	0	0	0	YES	1	0	0	0	YES	not in pCHiC dataset with ATAC in PIFs: but other PIFs containg an ATAC peak are identified for this promoter
2	44920000	44930000	2	45100000	45110000	enhancer:chr2:45098394-45098711	promoter:chr2:44926736-44927736	enhancer:chr2:45098394-45098711promoter:chr2:44926736-44927736	Gtdc1	ENSMUSG00000036890	1	0	0	1	0	0	0	YES	1	0	0	0	YES	not in pCHiC dataset with ATAC in PIFs: but other PIFs containg an ATAC peak are identified for this promoter
2	44920000	44930000	2	45100000	45110000	enhancer:chr2:45099000-45099235	promoter:chr2:44926736-44927736	enhancer:chr2:45099000-45099235promoter:chr2:44926736-44927736	Gtdc1	ENSMUSG00000036890	1	0	0	1	0	0	0	YES	1	0	0	0	YES	not in pCHiC dataset with ATAC in PIFs: but other PIFs containg an ATAC peak are identified for this promoter
2	44920000	44930000	2	45100000	45110000	enhancer:chr2:45099529-45100058	promoter:chr2:44926736-44927736	enhancer:chr2:45099529-45100058promoter:chr2:44926736-44927736	Gtdc1	ENSMUSG00000036890	1	0	0	1	0	0	0	YES	1	0	0	0	YES	not in pCHiC dataset with ATAC in PIFs: but other PIFs containg an ATAC peak are identified for this promoter
2	44920000	44930000	2	45100000	45110000	enhancer:chr2:45100194-45101089	promoter:chr2:44926736-44927736	enhancer:chr2:45100194-45101089promoter:chr2:44926736-44927736	Gtdc1	ENSMUSG00000036890	1	0	0	1	0	0	0	YES	1	0	0	0	YES	not in pCHiC dataset with ATAC in PIFs: but other PIFs containg an ATAC peak are identified for this promoter
2	44920000	44930000	2	45100000	45110000	enhancer:chr2:45101187-45101438	promoter:chr2:44926736-44927736	enhancer:chr2:45101187-45101438promoter:chr2:44926736-44927736	Gtdc1	ENSMUSG00000036890	1	0	0	1	0	0	0	YES	1	0	0	0	YES	not in pCHiC dataset with ATAC in PIFs: but other PIFs containg an ATAC peak are identified for this promoter
2	44920000	44930000	2	45100000	45110000	enhancer:chr2:45104087-45104895	promoter:chr2:44926736-44927736	enhancer:chr2:45104087-45104895promoter:chr2:44926736-44927736	Gtdc1	ENSMUSG00000036890	1	0	0	1	0	0	0	YES	1	0	0	0	YES	not in pCHiC dataset with ATAC in PIFs: but other PIFs containg an ATAC peak are identified for this promoter
2	44920000	44930000	2	45100000	45110000	enhancer:chr2:45105193-45106930	promoter:chr2:44926736-44927736	enhancer:chr2:45105193-45106930promoter:chr2:44926736-44927736	Gtdc1	ENSMUSG00000036890	1	0	0	1	0	0	0	YES	1	0	0	0	YES	not in pCHiC dataset with ATAC in PIFs: but other PIFs containg an ATAC peak are identified for this promoter
2	45110000	45120000	2	45400000	45410000	enhancer:chr2:45411724-45412923	promoter:chr2:45109777-45110777	enhancer:chr2:45411724-45412923promoter:chr2:45109777-45110777	Zeb2	ENSMUSG00000026872	0	0	0	0	0	0	0	NO	0	0	0	0	NO	not in pCHiC dataset with ATAC in PIFs: neither promoter or enhancer containing HindIII region targeted by capture probe
2	45110000	45120000	2	45400000	45410000	enhancer:chr2:45411724-45412923	promoter:chr2:45109964-45110964	enhancer:chr2:45411724-45412923promoter:chr2:45109964-45110964	Zeb2	ENSMUSG00000026872	0	0	0	0	0	0	0	NO	0	0	0	0	NO	not in pCHiC dataset with ATAC in PIFs: neither promoter or enhancer containing HindIII region targeted by capture probe
2	45110000	45120000	2	45400000	45410000	enhancer:chr2:45411724-45412923	promoter:chr2:45110233-45111233	enhancer:chr2:45411724-45412923promoter:chr2:45110233-45111233	Zeb2	ENSMUSG00000026872	0	0	0	0	0	0	0	NO	0	0	0	0	NO	not in pCHiC dataset with ATAC in PIFs: neither promoter or enhancer containing HindIII region targeted by capture probe
2	45110000	45120000	2	45400000	45410000	enhancer:chr2:45411724-45412923	promoter:chr2:45110637-45111637	enhancer:chr2:45411724-45412923promoter:chr2:45110637-45111637	Zeb2	ENSMUSG00000026872	0	0	0	0	0	0	0	NO	0	0	0	0	NO	not in pCHiC dataset with ATAC in PIFs: neither promoter or enhancer containing HindIII region targeted by capture probe
2	45110000	45120000	2	45400000	45410000	enhancer:chr2:45411724-45412923	promoter:chr2:45111759-45112759	enhancer:chr2:45411724-45412923promoter:chr2:45111759-45112759	Zeb2	ENSMUSG00000026872	0	0	0	0	0	0	0	NO	0	0	0	0	NO	not in pCHiC dataset with ATAC in PIFs: neither promoter or enhancer containing HindIII region targeted by capture probe
2	45110000	45120000	2	45400000	45410000	enhancer:chr2:45411724-45412923	promoter:chr2:45112592-45113592	enhancer:chr2:45411724-45412923promoter:chr2:45112592-45113592	Zeb2	ENSMUSG00000026872	0	0	0	0	0	0	0	NO	0	0	0	0	NO	not in pCHiC dataset with ATAC in PIFs: neither promoter or enhancer containing HindIII region targeted by capture probe
2	45110000	45120000	2	45400000	45410000	enhancer:chr2:45411724-45412923	promoter:chr2:45112779-45113779	enhancer:chr2:45411724-45412923promoter:chr2:45112779-45113779	Zeb2	ENSMUSG00000026872	0	0	0	0	0	0	0	NO	0	0	0	0	NO	not in pCHiC dataset with ATAC in PIFs: neither promoter or enhancer containing HindIII region targeted by capture probe
2	45110000	45120000	2	45400000	45410000	enhancer:chr2:45411724-45412923	promoter:chr2:45116895-45117895	enhancer:chr2:45411724-45412923promoter:chr2:45116895-45117895	Zeb2	ENSMUSG00000026872	1	0	0	1	0	0	0	YES	1	0	0	0	YES	not in pCHiC dataset with ATAC in PIFs: but other PIFs containg an ATAC peak are identified for this promoter
2	50650000	50660000	2	51140000	51150000	enhancer:chr2:50654396-50654951	promoter:chr2:51148611-51149611	enhancer:chr2:50654396-50654951promoter:chr2:51148611-51149611	Rnd3	ENSMUSG00000017144	1	0	0	1	0	1	1	NA	1	0	1	1	NA	in pCHiC dataset with ATAC in PIFs
2	50960000	50970000	2	51140000	51150000	enhancer:chr2:50971068-50971557	promoter:chr2:51148611-51149611	enhancer:chr2:50971068-50971557promoter:chr2:51148611-51149611	Rnd3	ENSMUSG00000017144	1	0	0	1	0	0	0	YES	1	0	0	0	YES	not in pCHiC dataset with ATAC in PIFs: but other PIFs containg an ATAC peak are identified for this promoter
2	58560000	58570000	2	58660000	58670000	enhancer:chr2:58664939-58665471	promoter:chr2:58566328-58567328	enhancer:chr2:58664939-58665471promoter:chr2:58566328-58567328	Acvr1	ENSMUSG00000026836	1	0	0	1	0	1	0	YES	1	0	1	0	YES	not in pCHiC dataset with ATAC in PIFs: but other PIFs containg an ATAC peak are identified for this promoter
2	58560000	58570000	2	58660000	58670000	enhancer:chr2:58664939-58665471	promoter:chr2:58566833-58567833	enhancer:chr2:58664939-58665471promoter:chr2:58566833-58567833	Acvr1	ENSMUSG00000026836	1	0	0	1	0	1	0	YES	1	0	1	0	YES	not in pCHiC dataset with ATAC in PIFs: but other PIFs containg an ATAC peak are identified for this promoter
2	65920000	65940000	2	66030000	66040000	enhancer:chr2:66040697-66042357	promoter:chr2:65931364-65932364	enhancer:chr2:66040697-66042357promoter:chr2:65931364-65932364	Csrnp3	ENSMUSG00000044647	0	0	0	0	0	1	0	NO	0	0	1	0	NO	not in pCHiC dataset with ATAC in PIFs: neither promoter or enhancer containing HindIII region targeted by capture probe
2	65930000	65940000	2	66170000	66180000	enhancer:chr2:66177240-66178414	promoter:chr2:65931364-65932364	enhancer:chr2:66177240-66178414promoter:chr2:65931364-65932364	Csrnp3	ENSMUSG00000044647	0	0	0	0	0	1	0	NO	0	0	1	0	NO	not in pCHiC dataset with ATAC in PIFs: neither promoter or enhancer containing HindIII region targeted by capture probe
2	65930000	65940000	2	66170000	66180000	enhancer:chr2:66178494-66178574	promoter:chr2:65931364-65932364	enhancer:chr2:66178494-66178574promoter:chr2:65931364-65932364	Csrnp3	ENSMUSG00000044647	0	0	0	0	0	1	0	NO	0	0	1	0	NO	not in pCHiC dataset with ATAC in PIFs: neither promoter or enhancer containing HindIII region targeted by capture probe
2	65930000	65940000	2	66170000	66180000	enhancer:chr2:66178580-66178913	promoter:chr2:65931364-65932364	enhancer:chr2:66178580-66178913promoter:chr2:65931364-65932364	Csrnp3	ENSMUSG00000044647	0	0	0	0	0	1	0	NO	0	0	1	0	NO	not in pCHiC dataset with ATAC in PIFs: neither promoter or enhancer containing HindIII region targeted by capture probe
2	68360000	68380000	2	68470000	68480000	enhancer:chr2:68471054-68471202	promoter:chr2:68366019-68367019	enhancer:chr2:68471054-68471202promoter:chr2:68366019-68367019	Stk39	ENSMUSG00000027030	0	1	0	0	1	0	1	NA	0	0	0	0	NO	not in pCHiC dataset with ATAC in PIFs:
2	70130000	70140000	2	70560000	70570000	enhancer:chr2:70128637-70128986	promoter:chr2:70561628-70562628	enhancer:chr2:70128637-70128986promoter:chr2:70561628-70562628	Gad1os	ENSMUSG00000087264	1	0	0	1	0	1	1	NA	1	0	1	1	NA	in pCHiC dataset with ATAC in PIFs
2	70130000	70140000	2	70560000	70570000	enhancer:chr2:70128637-70128986	promoter:chr2:70562398-70563398	enhancer:chr2:70128637-70128986promoter:chr2:70562398-70563398	Gad1os	ENSMUSG00000087264	1	0	0	1	0	1	1	NA	1	0	1	1	NA	in pCHiC dataset with ATAC in PIFs
2	70130000	70140000	2	70560000	70570000	enhancer:chr2:70128637-70128986	promoter:chr2:70562857-70563857	enhancer:chr2:70128637-70128986promoter:chr2:70562857-70563857	Gad1os	ENSMUSG00000087264	1	0	0	1	0	1	1	NA	1	0	1	1	NA	in pCHiC dataset with ATAC in PIFs
2	70130000	70140000	2	70560000	70570000	enhancer:chr2:70128637-70128986	promoter:chr2:70563188-70564188	enhancer:chr2:70128637-70128986promoter:chr2:70563188-70564188	Gad1os	ENSMUSG00000087264	1	0	0	1	0	1	1	NA	1	0	1	1	NA	in pCHiC dataset with ATAC in PIFs
2	70330000	70340000	2	70470000	70480000	enhancer:chr2:70337198-70337417	promoter:chr2:70474422-70475422	enhancer:chr2:70337198-70337417promoter:chr2:70474422-70475422	Sp5	ENSMUSG00000075304	1	0	0	1	0	1	1	NA	1	0	1	1	NA	in pCHiC dataset with ATAC in PIFs
2	70330000	70340000	2	70470000	70480000	enhancer:chr2:70337501-70338230	promoter:chr2:70474422-70475422	enhancer:chr2:70337501-70338230promoter:chr2:70474422-70475422	Sp5	ENSMUSG00000075304	1	0	0	1	0	1	1	NA	1	0	1	1	NA	in pCHiC dataset with ATAC in PIFs
2	71240000	71250000	2	71540000	71550000	enhancer:chr2:71239816-71239975	promoter:chr2:71537391-71538391	enhancer:chr2:71239816-71239975promoter:chr2:71537391-71538391	Dlx1as	ENSMUSG00000084946	1	0	0	1	0	0	0	YES	1	0	0	0	YES	not in pCHiC dataset with ATAC in PIFs: but other PIFs containg an ATAC peak are identified for this promoter
2	71240000	71250000	2	71540000	71550000	enhancer:chr2:71241581-71241985	promoter:chr2:71537391-71538391	enhancer:chr2:71241581-71241985promoter:chr2:71537391-71538391	Dlx1as	ENSMUSG00000084946	1	0	0	1	0	0	0	YES	1	0	0	0	YES	not in pCHiC dataset with ATAC in PIFs: but other PIFs containg an ATAC peak are identified for this promoter
2	71240000	71250000	2	71540000	71550000	enhancer:chr2:71242144-71245619	promoter:chr2:71537391-71538391	enhancer:chr2:71242144-71245619promoter:chr2:71537391-71538391	Dlx1as	ENSMUSG00000084946	1	0	0	1	0	0	0	YES	1	0	0	0	YES	not in pCHiC dataset with ATAC in PIFs: but other PIFs containg an ATAC peak are identified for this promoter
2	71240000	71250000	2	71540000	71550000	enhancer:chr2:71245694-71248577	promoter:chr2:71537391-71538391	enhancer:chr2:71245694-71248577promoter:chr2:71537391-71538391	Dlx1as	ENSMUSG00000084946	1	0	0	1	0	0	0	YES	1	0	0	0	YES	not in pCHiC dataset with ATAC in PIFs: but other PIFs containg an ATAC peak are identified for this promoter
2	71240000	71250000	2	71540000	71550000	enhancer:chr2:71249641-71249681	promoter:chr2:71537391-71538391	enhancer:chr2:71249641-71249681promoter:chr2:71537391-71538391	Dlx1as	ENSMUSG00000084946	1	0	0	1	0	0	0	YES	1	0	0	0	YES	not in pCHiC dataset with ATAC in PIFs: but other PIFs containg an ATAC peak are identified for this promoter
2	71240000	71250000	2	71540000	71550000	enhancer:chr2:71249909-71250062	promoter:chr2:71537391-71538391	enhancer:chr2:71249909-71250062promoter:chr2:71537391-71538391	Dlx1as	ENSMUSG00000084946	1	0	0	1	0	0	0	YES	1	0	0	0	YES	not in pCHiC dataset with ATAC in PIFs: but other PIFs containg an ATAC peak are identified for this promoter
2	71240000	71250000	2	71540000	71550000	enhancer:chr2:71251269-71251506	promoter:chr2:71537391-71538391	enhancer:chr2:71251269-71251506promoter:chr2:71537391-71538391	Dlx1as	ENSMUSG00000084946	1	0	0	1	0	0	0	YES	1	0	0	0	YES	not in pCHiC dataset with ATAC in PIFs: but other PIFs containg an ATAC peak are identified for this promoter
2	72040000	72050000	2	72140000	72150000	enhancer:chr2:72038971-72039620	promoter:chr2:72140227-72141227	enhancer:chr2:72038971-72039620promoter:chr2:72140227-72141227	Rapgef4	ENSMUSG00000049044	0	0	0	0	0	1	0	NO	0	0	1	0	NO	not in pCHiC dataset with ATAC in PIFs: neither promoter or enhancer containing HindIII region targeted by capture probe
2	78270000	78280000	2	78870000	78880000	enhancer:chr2:78268229-78268523	promoter:chr2:78868546-78869546	enhancer:chr2:78268229-78268523promoter:chr2:78868546-78869546	Ube2e3	ENSMUSG00000027011	1	0	0	1	0	1	1	NA	1	0	1	1	NA	in pCHiC dataset with ATAC in PIFs
2	78870000	78880000	2	79450000	79460000	enhancer:chr2:79448770-79448954	promoter:chr2:78868546-78869546	enhancer:chr2:79448770-79448954promoter:chr2:78868546-78869546	Ube2e3	ENSMUSG00000027011	1	0	0	1	0	0	0	YES	1	0	0	0	YES	not in pCHiC dataset with ATAC in PIFs: but other PIFs containg an ATAC peak are identified for this promoter
2	78870000	78880000	2	79450000	79460000	enhancer:chr2:79449057-79449457	promoter:chr2:78868546-78869546	enhancer:chr2:79449057-79449457promoter:chr2:78868546-78869546	Ube2e3	ENSMUSG00000027011	1	0	0	1	0	0	0	YES	1	0	0	0	YES	not in pCHiC dataset with ATAC in PIFs: but other PIFs containg an ATAC peak are identified for this promoter
2	79370000	79380000	2	79450000	79460000	enhancer:chr2:79373028-79373320	promoter:chr2:79453484-79454484	enhancer:chr2:79373028-79373320promoter:chr2:79453484-79454484	Cerkl	ENSMUSG00000075256	0	0	0	0	0	1	0	NO	0	0	1	0	NO	not in pCHiC dataset with ATAC in PIFs: neither promoter or enhancer containing HindIII region targeted by capture probe
2	79370000	79380000	2	79450000	79460000	enhancer:chr2:79373028-79373320	promoter:chr2:79454537-79455537	enhancer:chr2:79373028-79373320promoter:chr2:79454537-79455537	Cerkl	ENSMUSG00000075256	0	0	0	0	0	1	0	NO	0	0	1	0	NO	not in pCHiC dataset with ATAC in PIFs: neither promoter or enhancer containing HindIII region targeted by capture probe
2	79370000	79380000	2	79450000	79460000	enhancer:chr2:79373028-79373320	promoter:chr2:79456136-79457136	enhancer:chr2:79373028-79373320promoter:chr2:79456136-79457136	Cerkl	ENSMUSG00000075256	1	0	0	1	0	1	1	NA	1	0	1	1	NA	in pCHiC dataset with ATAC in PIFs
2	79370000	79380000	2	79450000	79460000	enhancer:chr2:79377897-79379810	promoter:chr2:79453484-79454484	enhancer:chr2:79377897-79379810promoter:chr2:79453484-79454484	Cerkl	ENSMUSG00000075256	0	0	0	0	0	1	0	NO	0	0	1	0	NO	not in pCHiC dataset with ATAC in PIFs: neither promoter or enhancer containing HindIII region targeted by capture probe
2	79370000	79380000	2	79450000	79460000	enhancer:chr2:79377897-79379810	promoter:chr2:79454537-79455537	enhancer:chr2:79377897-79379810promoter:chr2:79454537-79455537	Cerkl	ENSMUSG00000075256	0	0	0	0	0	1	0	NO	0	0	1	0	NO	not in pCHiC dataset with ATAC in PIFs: neither promoter or enhancer containing HindIII region targeted by capture probe
2	79370000	79380000	2	79450000	79460000	enhancer:chr2:79377897-79379810	promoter:chr2:79456136-79457136	enhancer:chr2:79377897-79379810promoter:chr2:79456136-79457136	Cerkl	ENSMUSG00000075256	1	0	0	1	0	1	1	NA	1	0	1	1	NA	in pCHiC dataset with ATAC in PIFs
2	79370000	79380000	2	79450000	79460000	enhancer:chr2:79448770-79448954	promoter:chr2:79368367-79369367	enhancer:chr2:79448770-79448954promoter:chr2:79368367-79369367	Cerkl	ENSMUSG00000075256	0	0	0	0	0	0	0	NO	0	0	0	0	NO	not in pCHiC dataset with ATAC in PIFs: neither promoter or enhancer containing HindIII region targeted by capture probe
2	79370000	79380000	2	79450000	79460000	enhancer:chr2:79448770-79448954	promoter:chr2:79370365-79371365	enhancer:chr2:79448770-79448954promoter:chr2:79370365-79371365	Cerkl	ENSMUSG00000075256	0	0	0	0	0	0	0	NO	0	0	0	0	NO	not in pCHiC dataset with ATAC in PIFs: neither promoter or enhancer containing HindIII region targeted by capture probe
2	79370000	79380000	2	79450000	79460000	enhancer:chr2:79449057-79449457	promoter:chr2:79368367-79369367	enhancer:chr2:79449057-79449457promoter:chr2:79368367-79369367	Cerkl	ENSMUSG00000075256	0	0	0	0	0	0	0	NO	0	0	0	0	NO	not in pCHiC dataset with ATAC in PIFs: neither promoter or enhancer containing HindIII region targeted by capture probe
2	79370000	79380000	2	79450000	79460000	enhancer:chr2:79449057-79449457	promoter:chr2:79370365-79371365	enhancer:chr2:79449057-79449457promoter:chr2:79370365-79371365	Cerkl	ENSMUSG00000075256	0	0	0	0	0	0	0	NO	0	0	0	0	NO	not in pCHiC dataset with ATAC in PIFs: neither promoter or enhancer containing HindIII region targeted by capture probe
2	79400000	79410000	2	79450000	79460000	enhancer:chr2:79398274-79408778	promoter:chr2:79453484-79454484	enhancer:chr2:79398274-79408778promoter:chr2:79453484-79454484	Cerkl	ENSMUSG00000075256	0	0	0	0	0	1	0	NO	0	0	1	0	NO	not in pCHiC dataset with ATAC in PIFs: neither promoter or enhancer containing HindIII region targeted by capture probe
2	79400000	79410000	2	79450000	79460000	enhancer:chr2:79398274-79408778	promoter:chr2:79454537-79455537	enhancer:chr2:79398274-79408778promoter:chr2:79454537-79455537	Cerkl	ENSMUSG00000075256	0	0	0	0	0	1	0	NO	0	0	1	0	NO	not in pCHiC dataset with ATAC in PIFs: neither promoter or enhancer containing HindIII region targeted by capture probe
2	79400000	79410000	2	79450000	79460000	enhancer:chr2:79398274-79408778	promoter:chr2:79456136-79457136	enhancer:chr2:79398274-79408778promoter:chr2:79456136-79457136	Cerkl	ENSMUSG00000075256	1	0	0	1	0	1	1	NA	1	0	1	1	NA	in pCHiC dataset with ATAC in PIFs
2	79400000	79410000	2	79450000	79460000	enhancer:chr2:79409482-79409777	promoter:chr2:79453484-79454484	enhancer:chr2:79409482-79409777promoter:chr2:79453484-79454484	Cerkl	ENSMUSG00000075256	0	0	0	0	0	1	0	NO	0	0	1	0	NO	not in pCHiC dataset with ATAC in PIFs: neither promoter or enhancer containing HindIII region targeted by capture probe
2	79400000	79410000	2	79450000	79460000	enhancer:chr2:79409482-79409777	promoter:chr2:79454537-79455537	enhancer:chr2:79409482-79409777promoter:chr2:79454537-79455537	Cerkl	ENSMUSG00000075256	0	0	0	0	0	1	0	NO	0	0	1	0	NO	not in pCHiC dataset with ATAC in PIFs: neither promoter or enhancer containing HindIII region targeted by capture probe
2	79400000	79410000	2	79450000	79460000	enhancer:chr2:79409482-79409777	promoter:chr2:79456136-79457136	enhancer:chr2:79409482-79409777promoter:chr2:79456136-79457136	Cerkl	ENSMUSG00000075256	1	0	0	1	0	1	1	NA	1	0	1	1	NA	in pCHiC dataset with ATAC in PIFs
2	79400000	79410000	2	79450000	79460000	enhancer:chr2:79409866-79409968	promoter:chr2:79453484-79454484	enhancer:chr2:79409866-79409968promoter:chr2:79453484-79454484	Cerkl	ENSMUSG00000075256	0	0	0	0	0	1	0	NO	0	0	1	0	NO	not in pCHiC dataset with ATAC in PIFs: neither promoter or enhancer containing HindIII region targeted by capture probe
2	79400000	79410000	2	79450000	79460000	enhancer:chr2:79409866-79409968	promoter:chr2:79454537-79455537	enhancer:chr2:79409866-79409968promoter:chr2:79454537-79455537	Cerkl	ENSMUSG00000075256	0	0	0	0	0	1	0	NO	0	0	1	0	NO	not in pCHiC dataset with ATAC in PIFs: neither promoter or enhancer containing HindIII region targeted by capture probe
2	79400000	79410000	2	79450000	79460000	enhancer:chr2:79409866-79409968	promoter:chr2:79456136-79457136	enhancer:chr2:79409866-79409968promoter:chr2:79456136-79457136	Cerkl	ENSMUSG00000075256	1	0	0	1	0	1	1	NA	1	0	1	1	NA	in pCHiC dataset with ATAC in PIFs
2	79400000	79410000	2	79450000	79460000	enhancer:chr2:79410023-79411026	promoter:chr2:79453484-79454484	enhancer:chr2:79410023-79411026promoter:chr2:79453484-79454484	Cerkl	ENSMUSG00000075256	0	0	0	0	0	1	0	NO	0	0	1	0	NO	not in pCHiC dataset with ATAC in PIFs: neither promoter or enhancer containing HindIII region targeted by capture probe
2	79400000	79410000	2	79450000	79460000	enhancer:chr2:79410023-79411026	promoter:chr2:79454537-79455537	enhancer:chr2:79410023-79411026promoter:chr2:79454537-79455537	Cerkl	ENSMUSG00000075256	0	0	0	0	0	1	0	NO	0	0	1	0	NO	not in pCHiC dataset with ATAC in PIFs: neither promoter or enhancer containing HindIII region targeted by capture probe
2	79400000	79410000	2	79450000	79460000	enhancer:chr2:79410023-79411026	promoter:chr2:79456136-79457136	enhancer:chr2:79410023-79411026promoter:chr2:79456136-79457136	Cerkl	ENSMUSG00000075256	1	0	0	1	0	1	1	NA	1	0	1	1	NA	in pCHiC dataset with ATAC in PIFs
2	79400000	79410000	2	79450000	79460000	enhancer:chr2:79411083-79412038	promoter:chr2:79453484-79454484	enhancer:chr2:79411083-79412038promoter:chr2:79453484-79454484	Cerkl	ENSMUSG00000075256	0	0	0	0	0	1	0	NO	0	0	1	0	NO	not in pCHiC dataset with ATAC in PIFs: neither promoter or enhancer containing HindIII region targeted by capture probe
2	79400000	79410000	2	79450000	79460000	enhancer:chr2:79411083-79412038	promoter:chr2:79454537-79455537	enhancer:chr2:79411083-79412038promoter:chr2:79454537-79455537	Cerkl	ENSMUSG00000075256	0	0	0	0	0	1	0	NO	0	0	1	0	NO	not in pCHiC dataset with ATAC in PIFs: neither promoter or enhancer containing HindIII region targeted by capture probe
2	79400000	79410000	2	79450000	79460000	enhancer:chr2:79411083-79412038	promoter:chr2:79456136-79457136	enhancer:chr2:79411083-79412038promoter:chr2:79456136-79457136	Cerkl	ENSMUSG00000075256	1	0	0	1	0	1	1	NA	1	0	1	1	NA	in pCHiC dataset with ATAC in PIFs
2	80760000	80770000	2	82050000	82060000	enhancer:chr2:80771972-80772266	promoter:chr2:82053157-82054157	enhancer:chr2:80771972-80772266promoter:chr2:82053157-82054157	Zfp804a	ENSMUSG00000070866	1	0	0	1	0	0	0	YES	1	0	0	0	YES	not in pCHiC dataset with ATAC in PIFs: but other PIFs containg an ATAC peak are identified for this promoter
2	84290000	84300000	2	84420000	84430000	enhancer:chr2:84288025-84289020	promoter:chr2:84424766-84425766	enhancer:chr2:84288025-84289020promoter:chr2:84424766-84425766	Calcrl	ENSMUSG00000059588	1	0	0	1	0	0	0	YES	1	0	0	0	YES	not in pCHiC dataset with ATAC in PIFs: but other PIFs containg an ATAC peak are identified for this promoter
2	84290000	84300000	2	84420000	84430000	enhancer:chr2:84289817-84290087	promoter:chr2:84424766-84425766	enhancer:chr2:84289817-84290087promoter:chr2:84424766-84425766	Calcrl	ENSMUSG00000059588	1	0	0	1	0	0	0	YES	1	0	0	0	YES	not in pCHiC dataset with ATAC in PIFs: but other PIFs containg an ATAC peak are identified for this promoter
2	84290000	84300000	2	84420000	84430000	enhancer:chr2:84294315-84294762	promoter:chr2:84424766-84425766	enhancer:chr2:84294315-84294762promoter:chr2:84424766-84425766	Calcrl	ENSMUSG00000059588	1	0	0	1	0	0	0	YES	1	0	0	0	YES	not in pCHiC dataset with ATAC in PIFs: but other PIFs containg an ATAC peak are identified for this promoter
2	84290000	84300000	2	84420000	84430000	enhancer:chr2:84295608-84296621	promoter:chr2:84424766-84425766	enhancer:chr2:84295608-84296621promoter:chr2:84424766-84425766	Calcrl	ENSMUSG00000059588	1	0	0	1	0	0	0	YES	1	0	0	0	YES	not in pCHiC dataset with ATAC in PIFs: but other PIFs containg an ATAC peak are identified for this promoter
2	84290000	84300000	2	84420000	84430000	enhancer:chr2:84296722-84297262	promoter:chr2:84424766-84425766	enhancer:chr2:84296722-84297262promoter:chr2:84424766-84425766	Calcrl	ENSMUSG00000059588	1	0	0	1	0	0	0	YES	1	0	0	0	YES	not in pCHiC dataset with ATAC in PIFs: but other PIFs containg an ATAC peak are identified for this promoter
2	90470000	90480000	2	90670000	90680000	enhancer:chr2:90475150-90475494	promoter:chr2:90676714-90677714	enhancer:chr2:90475150-90475494promoter:chr2:90676714-90677714	Nup160	ENSMUSG00000051329	1	0	0	1	0	1	1	NA	1	0	1	1	NA	in pCHiC dataset with ATAC in PIFs
2	90470000	90480000	2	90670000	90680000	enhancer:chr2:90475150-90475494	promoter:chr2:90678513-90679513	enhancer:chr2:90475150-90475494promoter:chr2:90678513-90679513	Nup160	ENSMUSG00000051329	1	0	0	1	0	1	1	NA	1	0	1	1	NA	in pCHiC dataset with ATAC in PIFs
2	90470000	90480000	2	90670000	90680000	enhancer:chr2:90477660-90477908	promoter:chr2:90676714-90677714	enhancer:chr2:90477660-90477908promoter:chr2:90676714-90677714	Nup160	ENSMUSG00000051329	1	0	0	1	0	1	1	NA	1	0	0	0	YES	not in pCHiC dataset with ATAC in PIFs: but other PIFs containg an ATAC peak are identified for this promoter
2	90470000	90480000	2	90670000	90680000	enhancer:chr2:90477660-90477908	promoter:chr2:90678513-90679513	enhancer:chr2:90477660-90477908promoter:chr2:90678513-90679513	Nup160	ENSMUSG00000051329	1	0	0	1	0	1	1	NA	1	0	0	0	YES	not in pCHiC dataset with ATAC in PIFs: but other PIFs containg an ATAC peak are identified for this promoter
2	90570000	90580000	2	90670000	90680000	enhancer:chr2:90568399-90568424	promoter:chr2:90676714-90677714	enhancer:chr2:90568399-90568424promoter:chr2:90676714-90677714	Nup160	ENSMUSG00000051329	1	0	0	1	0	1	1	NA	1	0	1	1	NA	in pCHiC dataset with ATAC in PIFs
2	90570000	90580000	2	90670000	90680000	enhancer:chr2:90568399-90568424	promoter:chr2:90678513-90679513	enhancer:chr2:90568399-90568424promoter:chr2:90678513-90679513	Nup160	ENSMUSG00000051329	1	0	0	1	0	1	1	NA	1	0	1	1	NA	in pCHiC dataset with ATAC in PIFs
2	90570000	90580000	2	90670000	90680000	enhancer:chr2:90568805-90568858	promoter:chr2:90676714-90677714	enhancer:chr2:90568805-90568858promoter:chr2:90676714-90677714	Nup160	ENSMUSG00000051329	1	0	0	1	0	1	1	NA	1	0	1	1	NA	in pCHiC dataset with ATAC in PIFs
2	90570000	90580000	2	90670000	90680000	enhancer:chr2:90568805-90568858	promoter:chr2:90678513-90679513	enhancer:chr2:90568805-90568858promoter:chr2:90678513-90679513	Nup160	ENSMUSG00000051329	1	0	0	1	0	1	1	NA	1	0	1	1	NA	in pCHiC dataset with ATAC in PIFs
2	90570000	90580000	2	90670000	90680000	enhancer:chr2:90569008-90569427	promoter:chr2:90676714-90677714	enhancer:chr2:90569008-90569427promoter:chr2:90676714-90677714	Nup160	ENSMUSG00000051329	1	0	0	1	0	1	1	NA	1	0	1	1	NA	in pCHiC dataset with ATAC in PIFs
2	90570000	90580000	2	90670000	90680000	enhancer:chr2:90569008-90569427	promoter:chr2:90678513-90679513	enhancer:chr2:90569008-90569427promoter:chr2:90678513-90679513	Nup160	ENSMUSG00000051329	1	0	0	1	0	1	1	NA	1	0	1	1	NA	in pCHiC dataset with ATAC in PIFs
2	90570000	90580000	2	90670000	90680000	enhancer:chr2:90569625-90570034	promoter:chr2:90676714-90677714	enhancer:chr2:90569625-90570034promoter:chr2:90676714-90677714	Nup160	ENSMUSG00000051329	1	0	0	1	0	1	1	NA	1	0	1	1	NA	in pCHiC dataset with ATAC in PIFs
2	90570000	90580000	2	90670000	90680000	enhancer:chr2:90569625-90570034	promoter:chr2:90678513-90679513	enhancer:chr2:90569625-90570034promoter:chr2:90678513-90679513	Nup160	ENSMUSG00000051329	1	0	0	1	0	1	1	NA	1	0	1	1	NA	in pCHiC dataset with ATAC in PIFs
2	90570000	90580000	2	90670000	90680000	enhancer:chr2:90570860-90571356	promoter:chr2:90676714-90677714	enhancer:chr2:90570860-90571356promoter:chr2:90676714-90677714	Nup160	ENSMUSG00000051329	1	0	0	1	0	1	1	NA	1	0	1	1	NA	in pCHiC dataset with ATAC in PIFs
2	90570000	90580000	2	90670000	90680000	enhancer:chr2:90570860-90571356	promoter:chr2:90678513-90679513	enhancer:chr2:90570860-90571356promoter:chr2:90678513-90679513	Nup160	ENSMUSG00000051329	1	0	0	1	0	1	1	NA	1	0	1	1	NA	in pCHiC dataset with ATAC in PIFs
2	90570000	90580000	2	90670000	90680000	enhancer:chr2:90575012-90575520	promoter:chr2:90676714-90677714	enhancer:chr2:90575012-90575520promoter:chr2:90676714-90677714	Nup160	ENSMUSG00000051329	1	0	0	1	0	1	0	YES	1	0	1	0	YES	not in pCHiC dataset with ATAC in PIFs: but other PIFs containg an ATAC peak are identified for this promoter
2	90570000	90580000	2	90670000	90680000	enhancer:chr2:90575012-90575520	promoter:chr2:90678513-90679513	enhancer:chr2:90575012-90575520promoter:chr2:90678513-90679513	Nup160	ENSMUSG00000051329	1	0	0	1	0	1	0	YES	1	0	1	0	YES	not in pCHiC dataset with ATAC in PIFs: but other PIFs containg an ATAC peak are identified for this promoter
2	90570000	90580000	2	90670000	90680000	enhancer:chr2:90575730-90575805	promoter:chr2:90676714-90677714	enhancer:chr2:90575730-90575805promoter:chr2:90676714-90677714	Nup160	ENSMUSG00000051329	1	0	0	1	0	1	0	YES	1	0	1	0	YES	not in pCHiC dataset with ATAC in PIFs: but other PIFs containg an ATAC peak are identified for this promoter
2	90570000	90580000	2	90670000	90680000	enhancer:chr2:90575730-90575805	promoter:chr2:90678513-90679513	enhancer:chr2:90575730-90575805promoter:chr2:90678513-90679513	Nup160	ENSMUSG00000051329	1	0	0	1	0	1	0	YES	1	0	1	0	YES	not in pCHiC dataset with ATAC in PIFs: but other PIFs containg an ATAC peak are identified for this promoter
2	90570000	90580000	2	90670000	90680000	enhancer:chr2:90577582-90577871	promoter:chr2:90676714-90677714	enhancer:chr2:90577582-90577871promoter:chr2:90676714-90677714	Nup160	ENSMUSG00000051329	1	0	0	1	0	0	0	YES	1	0	0	0	YES	not in pCHiC dataset with ATAC in PIFs: but other PIFs containg an ATAC peak are identified for this promoter
2	90570000	90580000	2	90670000	90680000	enhancer:chr2:90577582-90577871	promoter:chr2:90678513-90679513	enhancer:chr2:90577582-90577871promoter:chr2:90678513-90679513	Nup160	ENSMUSG00000051329	1	0	0	1	0	0	0	YES	1	0	0	0	YES	not in pCHiC dataset with ATAC in PIFs: but other PIFs containg an ATAC peak are identified for this promoter
2	90570000	90580000	2	90670000	90680000	enhancer:chr2:90578155-90578801	promoter:chr2:90676714-90677714	enhancer:chr2:90578155-90578801promoter:chr2:90676714-90677714	Nup160	ENSMUSG00000051329	1	0	0	1	0	0	0	YES	1	0	0	0	YES	not in pCHiC dataset with ATAC in PIFs: but other PIFs containg an ATAC peak are identified for this promoter
2	90570000	90580000	2	90670000	90680000	enhancer:chr2:90578155-90578801	promoter:chr2:90678513-90679513	enhancer:chr2:90578155-90578801promoter:chr2:90678513-90679513	Nup160	ENSMUSG00000051329	1	0	0	1	0	0	0	YES	1	0	0	0	YES	not in pCHiC dataset with ATAC in PIFs: but other PIFs containg an ATAC peak are identified for this promoter
2	91160000	91170000	2	91570000	91580000	enhancer:chr2:91581381-91581901	promoter:chr2:91157643-91158643	enhancer:chr2:91581381-91581901promoter:chr2:91157643-91158643	Madd	ENSMUSG00000040687	0	0	0	0	0	0	0	NO	0	0	0	0	NO	not in pCHiC dataset with ATAC in PIFs: neither promoter or enhancer containing HindIII region targeted by capture probe
2	91160000	91170000	2	91570000	91580000	enhancer:chr2:91581381-91581901	promoter:chr2:91162132-91163132	enhancer:chr2:91581381-91581901promoter:chr2:91162132-91163132	Madd	ENSMUSG00000040687	0	0	0	0	0	0	0	NO	0	0	0	0	NO	not in pCHiC dataset with ATAC in PIFs: neither promoter or enhancer containing HindIII region targeted by capture probe
2	91160000	91170000	2	91570000	91580000	enhancer:chr2:91581381-91581901	promoter:chr2:91166590-91167590	enhancer:chr2:91581381-91581901promoter:chr2:91166590-91167590	Madd	ENSMUSG00000040687	0	0	0	0	0	0	0	NO	0	0	0	0	NO	not in pCHiC dataset with ATAC in PIFs: neither promoter or enhancer containing HindIII region targeted by capture probe
2	91970000	91980000	2	92430000	92440000	enhancer:chr2:91970964-91971600	promoter:chr2:92433569-92434569	enhancer:chr2:91970964-91971600promoter:chr2:92433569-92434569	Cry2	ENSMUSG00000068742	1	1	1	1	1	1	1	NA	1	1	1	1	NA	in pCHiC dataset with ATAC in PIFs
2	91990000	92010000	2	92050000	92060000	enhancer:chr2:92007483-92007940	promoter:chr2:92058079-92059079	enhancer:chr2:92007483-92007940promoter:chr2:92058079-92059079	Gm13780	ENSMUSG00000087197	0	0	0	0	0	1	0	NO	0	0	1	0	NO	not in pCHiC dataset with ATAC in PIFs: neither promoter or enhancer containing HindIII region targeted by capture probe
2	91990000	92010000	2	92050000	92060000	enhancer:chr2:92008577-92009159	promoter:chr2:92058079-92059079	enhancer:chr2:92008577-92009159promoter:chr2:92058079-92059079	Gm13780	ENSMUSG00000087197	0	0	0	0	0	1	0	NO	0	0	1	0	NO	not in pCHiC dataset with ATAC in PIFs: neither promoter or enhancer containing HindIII region targeted by capture probe
2	94030000	94050000	2	94240000	94250000	enhancer:chr2:94048052-94048202	promoter:chr2:94240877-94241877	enhancer:chr2:94048052-94048202promoter:chr2:94240877-94241877	Mir670hg	ENSMUSG00000075020	1	0	0	0	0	1	0	NO	0	0	1	0	NO	not in pCHiC dataset with ATAC in PIFs:
2	94030000	94050000	2	94240000	94250000	enhancer:chr2:94048052-94048202	promoter:chr2:94240953-94241953	enhancer:chr2:94048052-94048202promoter:chr2:94240953-94241953	Mir670hg	ENSMUSG00000075020	1	0	0	0	0	1	0	NO	0	0	1	0	NO	not in pCHiC dataset with ATAC in PIFs:
2	94030000	94050000	2	94240000	94250000	enhancer:chr2:94048706-94049572	promoter:chr2:94240877-94241877	enhancer:chr2:94048706-94049572promoter:chr2:94240877-94241877	Mir670hg	ENSMUSG00000075020	1	0	0	0	0	1	0	NO	0	0	1	0	NO	not in pCHiC dataset with ATAC in PIFs:
2	94030000	94050000	2	94240000	94250000	enhancer:chr2:94048706-94049572	promoter:chr2:94240953-94241953	enhancer:chr2:94048706-94049572promoter:chr2:94240953-94241953	Mir670hg	ENSMUSG00000075020	1	0	0	0	0	1	0	NO	0	0	1	0	NO	not in pCHiC dataset with ATAC in PIFs:
2	101590000	101600000	2	101650000	101660000	enhancer:chr2:101598036-101599048	promoter:chr2:101649032-101650032	enhancer:chr2:101598036-101599048promoter:chr2:101649032-101650032	B230118H07Rik	ENSMUSG00000027165	1	0	0	1	0	0	0	YES	1	0	0	0	YES	not in pCHiC dataset with ATAC in PIFs: but other PIFs containg an ATAC peak are identified for this promoter
2	101590000	101600000	2	101650000	101660000	enhancer:chr2:101600311-101600418	promoter:chr2:101649032-101650032	enhancer:chr2:101600311-101600418promoter:chr2:101649032-101650032	B230118H07Rik	ENSMUSG00000027165	1	0	0	1	0	0	0	YES	1	0	0	0	YES	not in pCHiC dataset with ATAC in PIFs: but other PIFs containg an ATAC peak are identified for this promoter
2	101590000	101600000	2	101650000	101660000	enhancer:chr2:101600550-101600881	promoter:chr2:101649032-101650032	enhancer:chr2:101600550-101600881promoter:chr2:101649032-101650032	B230118H07Rik	ENSMUSG00000027165	1	0	0	1	0	0	0	YES	1	0	0	0	YES	not in pCHiC dataset with ATAC in PIFs: but other PIFs containg an ATAC peak are identified for this promoter
2	101590000	101600000	2	101650000	101660000	enhancer:chr2:101601358-101601711	promoter:chr2:101649032-101650032	enhancer:chr2:101601358-101601711promoter:chr2:101649032-101650032	B230118H07Rik	ENSMUSG00000027165	1	0	0	1	0	0	0	YES	1	0	0	0	YES	not in pCHiC dataset with ATAC in PIFs: but other PIFs containg an ATAC peak are identified for this promoter
2	102450000	102460000	2	102650000	102660000	enhancer:chr2:102649248-102649364	promoter:chr2:102451292-102452292	enhancer:chr2:102649248-102649364promoter:chr2:102451292-102452292	Fjx1	ENSMUSG00000075012	1	0	0	1	0	0	0	YES	1	0	0	0	YES	not in pCHiC dataset with ATAC in PIFs: but other PIFs containg an ATAC peak are identified for this promoter
2	102450000	102460000	2	102650000	102660000	enhancer:chr2:102655970-102657951	promoter:chr2:102451292-102452292	enhancer:chr2:102655970-102657951promoter:chr2:102451292-102452292	Fjx1	ENSMUSG00000075012	1	1	1	1	1	0	0	YES	1	1	0	0	YES	not in pCHiC dataset with ATAC in PIFs: bait-to-bait interation so would be removed from pCHiC dataset
2	102450000	102460000	2	102650000	102660000	enhancer:chr2:102659842-102664398	promoter:chr2:102451292-102452292	enhancer:chr2:102659842-102664398promoter:chr2:102451292-102452292	Fjx1	ENSMUSG00000075012	1	1	1	1	1	0	0	YES	1	1	0	0	YES	not in pCHiC dataset with ATAC in PIFs: bait-to-bait interation so would be removed from pCHiC dataset
2	102590000	102600000	2	102650000	102660000	enhancer:chr2:102599195-102600213	promoter:chr2:102658182-102659182	enhancer:chr2:102599195-102600213promoter:chr2:102658182-102659182	Slc1a2	ENSMUSG00000005089	1	0	0	1	0	0	0	YES	1	0	0	0	YES	not in pCHiC dataset with ATAC in PIFs: but other PIFs containg an ATAC peak are identified for this promoter
2	102590000	102600000	2	103070000	103080000	enhancer:chr2:102599195-102600213	promoter:chr2:103073013-103074013	enhancer:chr2:102599195-102600213promoter:chr2:103073013-103074013	Pdhx	ENSMUSG00000010914	1	0	0	1	0	0	0	YES	1	0	0	0	YES	not in pCHiC dataset with ATAC in PIFs: but other PIFs containg an ATAC peak are identified for this promoter
2	102590000	102600000	2	103070000	103080000	enhancer:chr2:102599195-102600213	promoter:chr2:103073174-103074174	enhancer:chr2:102599195-102600213promoter:chr2:103073174-103074174	Pdhx	ENSMUSG00000010914	1	0	0	1	0	0	0	YES	1	0	0	0	YES	not in pCHiC dataset with ATAC in PIFs: but other PIFs containg an ATAC peak are identified for this promoter
2	104330000	104340000	2	104410000	104420000	enhancer:chr2:104334152-104334502	promoter:chr2:104409834-104410834	enhancer:chr2:104334152-104334502promoter:chr2:104409834-104410834	D430041D05Rik	ENSMUSG00000068373	1	0	0	1	0	1	1	NA	1	0	1	1	NA	in pCHiC dataset with ATAC in PIFs
2	104330000	104340000	2	104410000	104420000	enhancer:chr2:104335303-104335697	promoter:chr2:104409834-104410834	enhancer:chr2:104335303-104335697promoter:chr2:104409834-104410834	D430041D05Rik	ENSMUSG00000068373	1	0	0	1	0	1	1	NA	1	0	1	1	NA	in pCHiC dataset with ATAC in PIFs
2	104330000	104340000	2	104410000	104420000	enhancer:chr2:104335958-104336041	promoter:chr2:104409834-104410834	enhancer:chr2:104335958-104336041promoter:chr2:104409834-104410834	D430041D05Rik	ENSMUSG00000068373	1	0	0	1	0	1	1	NA	1	0	1	1	NA	in pCHiC dataset with ATAC in PIFs
2	104330000	104340000	2	104410000	104420000	enhancer:chr2:104336121-104336490	promoter:chr2:104409834-104410834	enhancer:chr2:104336121-104336490promoter:chr2:104409834-104410834	D430041D05Rik	ENSMUSG00000068373	1	0	0	1	0	1	1	NA	1	0	1	1	NA	in pCHiC dataset with ATAC in PIFs
2	104330000	104340000	2	104410000	104420000	enhancer:chr2:104337113-104337141	promoter:chr2:104409834-104410834	enhancer:chr2:104337113-104337141promoter:chr2:104409834-104410834	D430041D05Rik	ENSMUSG00000068373	1	0	0	1	0	0	0	YES	1	0	0	0	YES	not in pCHiC dataset with ATAC in PIFs: but other PIFs containg an ATAC peak are identified for this promoter
2	104330000	104340000	2	104410000	104420000	enhancer:chr2:104337306-104337572	promoter:chr2:104409834-104410834	enhancer:chr2:104337306-104337572promoter:chr2:104409834-104410834	D430041D05Rik	ENSMUSG00000068373	1	0	0	1	0	0	0	YES	1	0	0	0	YES	not in pCHiC dataset with ATAC in PIFs: but other PIFs containg an ATAC peak are identified for this promoter
2	104330000	104340000	2	104410000	104420000	enhancer:chr2:104337609-104337700	promoter:chr2:104409834-104410834	enhancer:chr2:104337609-104337700promoter:chr2:104409834-104410834	D430041D05Rik	ENSMUSG00000068373	1	0	0	1	0	0	0	YES	1	0	0	0	YES	not in pCHiC dataset with ATAC in PIFs: but other PIFs containg an ATAC peak are identified for this promoter
2	105520000	105530000	2	105670000	105680000	enhancer:chr2:105522387-105522683	promoter:chr2:105660843-105661843	enhancer:chr2:105522387-105522683promoter:chr2:105660843-105661843	Pax6os1	ENSMUSG00000086029	0	0	0	0	0	1	0	NO	0	0	1	0	NO	not in pCHiC dataset with ATAC in PIFs: neither promoter or enhancer containing HindIII region targeted by capture probe
2	105520000	105530000	2	105670000	105680000	enhancer:chr2:105522387-105522683	promoter:chr2:105668395-105669395	enhancer:chr2:105522387-105522683promoter:chr2:105668395-105669395	Pax6os1	ENSMUSG00000086029	1	0	0	1	0	1	1	NA	1	0	1	1	NA	in pCHiC dataset with ATAC in PIFs
2	105520000	105530000	2	105670000	105680000	enhancer:chr2:105522387-105522683	promoter:chr2:105669830-105670830	enhancer:chr2:105522387-105522683promoter:chr2:105669830-105670830	Pax6os1	ENSMUSG00000086029	1	0	0	0	0	1	0	NO	0	0	1	0	NO	not in pCHiC dataset with ATAC in PIFs:
2	105520000	105530000	2	105670000	105680000	enhancer:chr2:105522387-105522683	promoter:chr2:105673463-105674463	enhancer:chr2:105522387-105522683promoter:chr2:105673463-105674463	Pax6	ENSMUSG00000027168	0	0	0	0	0	1	0	NO	0	0	1	0	NO	not in pCHiC dataset with ATAC in PIFs: neither promoter or enhancer containing HindIII region targeted by capture probe
2	105520000	105530000	2	105670000	105680000	enhancer:chr2:105522387-105522683	promoter:chr2:105673948-105674948	enhancer:chr2:105522387-105522683promoter:chr2:105673948-105674948	Pax6	ENSMUSG00000027168	0	0	0	0	0	1	0	NO	0	0	1	0	NO	not in pCHiC dataset with ATAC in PIFs: neither promoter or enhancer containing HindIII region targeted by capture probe
2	105520000	105530000	2	105670000	105680000	enhancer:chr2:105522387-105522683	promoter:chr2:105674608-105675608	enhancer:chr2:105522387-105522683promoter:chr2:105674608-105675608	Pax6	ENSMUSG00000027168	0	0	0	0	0	1	0	NO	0	0	1	0	NO	not in pCHiC dataset with ATAC in PIFs: neither promoter or enhancer containing HindIII region targeted by capture probe
2	105520000	105530000	2	105670000	105680000	enhancer:chr2:105522387-105522683	promoter:chr2:105675243-105676243	enhancer:chr2:105522387-105522683promoter:chr2:105675243-105676243	Pax6	ENSMUSG00000027168	0	0	0	0	0	1	0	NO	0	0	1	0	NO	not in pCHiC dataset with ATAC in PIFs: neither promoter or enhancer containing HindIII region targeted by capture probe
2	105520000	105530000	2	105670000	105680000	enhancer:chr2:105522387-105522683	promoter:chr2:105675628-105676628	enhancer:chr2:105522387-105522683promoter:chr2:105675628-105676628	Pax6	ENSMUSG00000027168	0	0	0	0	0	1	0	NO	0	0	1	0	NO	not in pCHiC dataset with ATAC in PIFs: neither promoter or enhancer containing HindIII region targeted by capture probe
2	105520000	105530000	2	105670000	105680000	enhancer:chr2:105522387-105522683	promoter:chr2:105681962-105682962	enhancer:chr2:105522387-105522683promoter:chr2:105681962-105682962	Pax6	ENSMUSG00000027168	0	0	0	0	0	1	0	NO	0	0	1	0	NO	not in pCHiC dataset with ATAC in PIFs: neither promoter or enhancer containing HindIII region targeted by capture probe
2	105520000	105530000	2	105670000	105680000	enhancer:chr2:105522813-105523290	promoter:chr2:105660843-105661843	enhancer:chr2:105522813-105523290promoter:chr2:105660843-105661843	Pax6os1	ENSMUSG00000086029	0	0	0	0	0	1	0	NO	0	0	1	0	NO	not in pCHiC dataset with ATAC in PIFs: neither promoter or enhancer containing HindIII region targeted by capture probe
2	105520000	105530000	2	105670000	105680000	enhancer:chr2:105522813-105523290	promoter:chr2:105668395-105669395	enhancer:chr2:105522813-105523290promoter:chr2:105668395-105669395	Pax6os1	ENSMUSG00000086029	1	0	0	1	0	1	1	NA	1	0	1	1	NA	in pCHiC dataset with ATAC in PIFs
2	105520000	105530000	2	105670000	105680000	enhancer:chr2:105522813-105523290	promoter:chr2:105669830-105670830	enhancer:chr2:105522813-105523290promoter:chr2:105669830-105670830	Pax6os1	ENSMUSG00000086029	1	0	0	0	0	1	0	NO	0	0	1	0	NO	not in pCHiC dataset with ATAC in PIFs:
2	105520000	105530000	2	105670000	105680000	enhancer:chr2:105522813-105523290	promoter:chr2:105673463-105674463	enhancer:chr2:105522813-105523290promoter:chr2:105673463-105674463	Pax6	ENSMUSG00000027168	0	0	0	0	0	1	0	NO	0	0	1	0	NO	not in pCHiC dataset with ATAC in PIFs: neither promoter or enhancer containing HindIII region targeted by capture probe
2	105520000	105530000	2	105670000	105680000	enhancer:chr2:105522813-105523290	promoter:chr2:105673948-105674948	enhancer:chr2:105522813-105523290promoter:chr2:105673948-105674948	Pax6	ENSMUSG00000027168	0	0	0	0	0	1	0	NO	0	0	1	0	NO	not in pCHiC dataset with ATAC in PIFs: neither promoter or enhancer containing HindIII region targeted by capture probe
2	105520000	105530000	2	105670000	105680000	enhancer:chr2:105522813-105523290	promoter:chr2:105674608-105675608	enhancer:chr2:105522813-105523290promoter:chr2:105674608-105675608	Pax6	ENSMUSG00000027168	0	0	0	0	0	1	0	NO	0	0	1	0	NO	not in pCHiC dataset with ATAC in PIFs: neither promoter or enhancer containing HindIII region targeted by capture probe
2	105520000	105530000	2	105670000	105680000	enhancer:chr2:105522813-105523290	promoter:chr2:105675243-105676243	enhancer:chr2:105522813-105523290promoter:chr2:105675243-105676243	Pax6	ENSMUSG00000027168	0	0	0	0	0	1	0	NO	0	0	1	0	NO	not in pCHiC dataset with ATAC in PIFs: neither promoter or enhancer containing HindIII region targeted by capture probe
2	105520000	105530000	2	105670000	105680000	enhancer:chr2:105522813-105523290	promoter:chr2:105675628-105676628	enhancer:chr2:105522813-105523290promoter:chr2:105675628-105676628	Pax6	ENSMUSG00000027168	0	0	0	0	0	1	0	NO	0	0	1	0	NO	not in pCHiC dataset with ATAC in PIFs: neither promoter or enhancer containing HindIII region targeted by capture probe
2	105520000	105530000	2	105670000	105680000	enhancer:chr2:105522813-105523290	promoter:chr2:105681962-105682962	enhancer:chr2:105522813-105523290promoter:chr2:105681962-105682962	Pax6	ENSMUSG00000027168	0	0	0	0	0	1	0	NO	0	0	1	0	NO	not in pCHiC dataset with ATAC in PIFs: neither promoter or enhancer containing HindIII region targeted by capture probe
2	105520000	105530000	2	105670000	105680000	enhancer:chr2:105523861-105525625	promoter:chr2:105660843-105661843	enhancer:chr2:105523861-105525625promoter:chr2:105660843-105661843	Pax6os1	ENSMUSG00000086029	0	0	0	0	0	1	0	NO	0	0	1	0	NO	not in pCHiC dataset with ATAC in PIFs: neither promoter or enhancer containing HindIII region targeted by capture probe
2	105520000	105530000	2	105670000	105680000	enhancer:chr2:105523861-105525625	promoter:chr2:105668395-105669395	enhancer:chr2:105523861-105525625promoter:chr2:105668395-105669395	Pax6os1	ENSMUSG00000086029	1	0	0	1	0	1	1	NA	1	0	1	1	NA	in pCHiC dataset with ATAC in PIFs
2	105520000	105530000	2	105670000	105680000	enhancer:chr2:105523861-105525625	promoter:chr2:105669830-105670830	enhancer:chr2:105523861-105525625promoter:chr2:105669830-105670830	Pax6os1	ENSMUSG00000086029	1	0	0	0	0	1	0	NO	0	0	1	0	NO	not in pCHiC dataset with ATAC in PIFs:
2	105520000	105530000	2	105670000	105680000	enhancer:chr2:105523861-105525625	promoter:chr2:105673463-105674463	enhancer:chr2:105523861-105525625promoter:chr2:105673463-105674463	Pax6	ENSMUSG00000027168	0	0	0	0	0	1	0	NO	0	0	1	0	NO	not in pCHiC dataset with ATAC in PIFs: neither promoter or enhancer containing HindIII region targeted by capture probe
2	105520000	105530000	2	105670000	105680000	enhancer:chr2:105523861-105525625	promoter:chr2:105673948-105674948	enhancer:chr2:105523861-105525625promoter:chr2:105673948-105674948	Pax6	ENSMUSG00000027168	0	0	0	0	0	1	0	NO	0	0	1	0	NO	not in pCHiC dataset with ATAC in PIFs: neither promoter or enhancer containing HindIII region targeted by capture probe
2	105520000	105530000	2	105670000	105680000	enhancer:chr2:105523861-105525625	promoter:chr2:105674608-105675608	enhancer:chr2:105523861-105525625promoter:chr2:105674608-105675608	Pax6	ENSMUSG00000027168	0	0	0	0	0	1	0	NO	0	0	1	0	NO	not in pCHiC dataset with ATAC in PIFs: neither promoter or enhancer containing HindIII region targeted by capture probe
2	105520000	105530000	2	105670000	105680000	enhancer:chr2:105523861-105525625	promoter:chr2:105675243-105676243	enhancer:chr2:105523861-105525625promoter:chr2:105675243-105676243	Pax6	ENSMUSG00000027168	0	0	0	0	0	1	0	NO	0	0	1	0	NO	not in pCHiC dataset with ATAC in PIFs: neither promoter or enhancer containing HindIII region targeted by capture probe
2	105520000	105530000	2	105670000	105680000	enhancer:chr2:105523861-105525625	promoter:chr2:105675628-105676628	enhancer:chr2:105523861-105525625promoter:chr2:105675628-105676628	Pax6	ENSMUSG00000027168	0	0	0	0	0	1	0	NO	0	0	1	0	NO	not in pCHiC dataset with ATAC in PIFs: neither promoter or enhancer containing HindIII region targeted by capture probe
2	105520000	105530000	2	105670000	105680000	enhancer:chr2:105523861-105525625	promoter:chr2:105681962-105682962	enhancer:chr2:105523861-105525625promoter:chr2:105681962-105682962	Pax6	ENSMUSG00000027168	0	0	0	0	0	1	0	NO	0	0	1	0	NO	not in pCHiC dataset with ATAC in PIFs: neither promoter or enhancer containing HindIII region targeted by capture probe
2	105520000	105530000	2	105670000	105680000	enhancer:chr2:105525762-105526942	promoter:chr2:105660843-105661843	enhancer:chr2:105525762-105526942promoter:chr2:105660843-105661843	Pax6os1	ENSMUSG00000086029	0	0	0	0	0	1	0	NO	0	0	1	0	NO	not in pCHiC dataset with ATAC in PIFs: neither promoter or enhancer containing HindIII region targeted by capture probe
2	105520000	105530000	2	105670000	105680000	enhancer:chr2:105525762-105526942	promoter:chr2:105668395-105669395	enhancer:chr2:105525762-105526942promoter:chr2:105668395-105669395	Pax6os1	ENSMUSG00000086029	1	0	0	1	0	1	1	NA	1	0	1	1	NA	in pCHiC dataset with ATAC in PIFs
2	105520000	105530000	2	105670000	105680000	enhancer:chr2:105525762-105526942	promoter:chr2:105669830-105670830	enhancer:chr2:105525762-105526942promoter:chr2:105669830-105670830	Pax6os1	ENSMUSG00000086029	1	0	0	0	0	1	0	NO	0	0	1	0	NO	not in pCHiC dataset with ATAC in PIFs:
2	105520000	105530000	2	105670000	105680000	enhancer:chr2:105525762-105526942	promoter:chr2:105673463-105674463	enhancer:chr2:105525762-105526942promoter:chr2:105673463-105674463	Pax6	ENSMUSG00000027168	0	0	0	0	0	1	0	NO	0	0	1	0	NO	not in pCHiC dataset with ATAC in PIFs: neither promoter or enhancer containing HindIII region targeted by capture probe
2	105520000	105530000	2	105670000	105680000	enhancer:chr2:105525762-105526942	promoter:chr2:105673948-105674948	enhancer:chr2:105525762-105526942promoter:chr2:105673948-105674948	Pax6	ENSMUSG00000027168	0	0	0	0	0	1	0	NO	0	0	1	0	NO	not in pCHiC dataset with ATAC in PIFs: neither promoter or enhancer containing HindIII region targeted by capture probe
2	105520000	105530000	2	105670000	105680000	enhancer:chr2:105525762-105526942	promoter:chr2:105674608-105675608	enhancer:chr2:105525762-105526942promoter:chr2:105674608-105675608	Pax6	ENSMUSG00000027168	0	0	0	0	0	1	0	NO	0	0	1	0	NO	not in pCHiC dataset with ATAC in PIFs: neither promoter or enhancer containing HindIII region targeted by capture probe
2	105520000	105530000	2	105670000	105680000	enhancer:chr2:105525762-105526942	promoter:chr2:105675243-105676243	enhancer:chr2:105525762-105526942promoter:chr2:105675243-105676243	Pax6	ENSMUSG00000027168	0	0	0	0	0	1	0	NO	0	0	1	0	NO	not in pCHiC dataset with ATAC in PIFs: neither promoter or enhancer containing HindIII region targeted by capture probe
2	105520000	105530000	2	105670000	105680000	enhancer:chr2:105525762-105526942	promoter:chr2:105675628-105676628	enhancer:chr2:105525762-105526942promoter:chr2:105675628-105676628	Pax6	ENSMUSG00000027168	0	0	0	0	0	1	0	NO	0	0	1	0	NO	not in pCHiC dataset with ATAC in PIFs: neither promoter or enhancer containing HindIII region targeted by capture probe
2	105520000	105530000	2	105670000	105680000	enhancer:chr2:105525762-105526942	promoter:chr2:105681962-105682962	enhancer:chr2:105525762-105526942promoter:chr2:105681962-105682962	Pax6	ENSMUSG00000027168	0	0	0	0	0	1	0	NO	0	0	1	0	NO	not in pCHiC dataset with ATAC in PIFs: neither promoter or enhancer containing HindIII region targeted by capture probe
2	105520000	105530000	2	105670000	105680000	enhancer:chr2:105527131-105527376	promoter:chr2:105660843-105661843	enhancer:chr2:105527131-105527376promoter:chr2:105660843-105661843	Pax6os1	ENSMUSG00000086029	0	0	0	0	0	1	0	NO	0	0	1	0	NO	not in pCHiC dataset with ATAC in PIFs: neither promoter or enhancer containing HindIII region targeted by capture probe
2	105520000	105530000	2	105670000	105680000	enhancer:chr2:105527131-105527376	promoter:chr2:105668395-105669395	enhancer:chr2:105527131-105527376promoter:chr2:105668395-105669395	Pax6os1	ENSMUSG00000086029	1	0	0	1	0	1	1	NA	1	0	1	1	NA	in pCHiC dataset with ATAC in PIFs
2	105520000	105530000	2	105670000	105680000	enhancer:chr2:105527131-105527376	promoter:chr2:105669830-105670830	enhancer:chr2:105527131-105527376promoter:chr2:105669830-105670830	Pax6os1	ENSMUSG00000086029	1	0	0	0	0	1	0	NO	0	0	1	0	NO	not in pCHiC dataset with ATAC in PIFs:
2	105520000	105530000	2	105670000	105680000	enhancer:chr2:105527131-105527376	promoter:chr2:105673463-105674463	enhancer:chr2:105527131-105527376promoter:chr2:105673463-105674463	Pax6	ENSMUSG00000027168	0	0	0	0	0	1	0	NO	0	0	1	0	NO	not in pCHiC dataset with ATAC in PIFs: neither promoter or enhancer containing HindIII region targeted by capture probe
2	105520000	105530000	2	105670000	105680000	enhancer:chr2:105527131-105527376	promoter:chr2:105673948-105674948	enhancer:chr2:105527131-105527376promoter:chr2:105673948-105674948	Pax6	ENSMUSG00000027168	0	0	0	0	0	1	0	NO	0	0	1	0	NO	not in pCHiC dataset with ATAC in PIFs: neither promoter or enhancer containing HindIII region targeted by capture probe
2	105520000	105530000	2	105670000	105680000	enhancer:chr2:105527131-105527376	promoter:chr2:105674608-105675608	enhancer:chr2:105527131-105527376promoter:chr2:105674608-105675608	Pax6	ENSMUSG00000027168	0	0	0	0	0	1	0	NO	0	0	1	0	NO	not in pCHiC dataset with ATAC in PIFs: neither promoter or enhancer containing HindIII region targeted by capture probe
2	105520000	105530000	2	105670000	105680000	enhancer:chr2:105527131-105527376	promoter:chr2:105675243-105676243	enhancer:chr2:105527131-105527376promoter:chr2:105675243-105676243	Pax6	ENSMUSG00000027168	0	0	0	0	0	1	0	NO	0	0	1	0	NO	not in pCHiC dataset with ATAC in PIFs: neither promoter or enhancer containing HindIII region targeted by capture probe
2	105520000	105530000	2	105670000	105680000	enhancer:chr2:105527131-105527376	promoter:chr2:105675628-105676628	enhancer:chr2:105527131-105527376promoter:chr2:105675628-105676628	Pax6	ENSMUSG00000027168	0	0	0	0	0	1	0	NO	0	0	1	0	NO	not in pCHiC dataset with ATAC in PIFs: neither promoter or enhancer containing HindIII region targeted by capture probe
2	105520000	105530000	2	105670000	105680000	enhancer:chr2:105527131-105527376	promoter:chr2:105681962-105682962	enhancer:chr2:105527131-105527376promoter:chr2:105681962-105682962	Pax6	ENSMUSG00000027168	0	0	0	0	0	1	0	NO	0	0	1	0	NO	not in pCHiC dataset with ATAC in PIFs: neither promoter or enhancer containing HindIII region targeted by capture probe
