## Supplementary material for "The long-range gene regulatory landscape of cerebellar granule neuron progenitors": Suppl Table 13 (part 2 of 3)

### Sheet: Reddy_compared_PCHiC_full (continued)
Reddy_chrA	Reddy_startA	Reddy_endA	Reddy_chrB	Reddy_startB	Reddy_endB	Reddy_enhancer_coord	Reddy_promoter_coord	Reddy_Pair Coordinate	Reddy_GeneID	Reddy_Ensemble_ID	Reddy_promoter_is_in_pcHiC_baits	Reddy_enhancer_is_in_pcHiC_baits	pcHiC_bait_to_bait_interaction	promoter_is_in_pchic_cis_dataset	enhancer_is_in_pchic_cis_dataset_as_bait	enhancer_is_in_pchic_cis_dataset_as_oe	int_is_in_pchic_cis_dataset	int_not_in_pchic_cis_dataset_but_other_ints_for_promoter_are	Reddy_promoter_is_baitregion_in_pchic_dataset_with_atacPIF	Reddy_enhancer_is_baitregion_in_pchic_dataset_with_atacPIF	Reddy_enhancer_is_PIF_in_pchic_dataset_with_atacPIF	Reddy_interaction_is_in_pchic_dataset_with_atacPIF	Reddy_interaction_not_in_pchic_dataset_with_atacPIF_but_other_ints_for_promoter_are	summary_comparision_to_pcHiC
2	105670000	105680000	2	106080000	106090000	enhancer:chr2:106082570-106085735	promoter:chr2:105668395-105669395	enhancer:chr2:106082570-106085735promoter:chr2:105668395-105669395	Pax6os1	ENSMUSG00000086029	1	0	0	1	0	1	1	NA	1	0	1	1	NA	in pCHiC dataset with ATAC in PIFs
2	105670000	105680000	2	106080000	106090000	enhancer:chr2:106082570-106085735	promoter:chr2:105669830-105670830	enhancer:chr2:106082570-106085735promoter:chr2:105669830-105670830	Pax6os1	ENSMUSG00000086029	1	0	0	0	0	1	0	NO	0	0	1	0	NO	not in pCHiC dataset with ATAC in PIFs:
2	105670000	105680000	2	106080000	106090000	enhancer:chr2:106082570-106085735	promoter:chr2:105673463-105674463	enhancer:chr2:106082570-106085735promoter:chr2:105673463-105674463	Pax6	ENSMUSG00000027168	0	0	0	0	0	1	0	NO	0	0	1	0	NO	not in pCHiC dataset with ATAC in PIFs: neither promoter or enhancer containing HindIII region targeted by capture probe
2	105670000	105680000	2	106080000	106090000	enhancer:chr2:106082570-106085735	promoter:chr2:105673948-105674948	enhancer:chr2:106082570-106085735promoter:chr2:105673948-105674948	Pax6	ENSMUSG00000027168	0	0	0	0	0	1	0	NO	0	0	1	0	NO	not in pCHiC dataset with ATAC in PIFs: neither promoter or enhancer containing HindIII region targeted by capture probe
2	105670000	105680000	2	106080000	106090000	enhancer:chr2:106082570-106085735	promoter:chr2:105674608-105675608	enhancer:chr2:106082570-106085735promoter:chr2:105674608-105675608	Pax6	ENSMUSG00000027168	0	0	0	0	0	1	0	NO	0	0	1	0	NO	not in pCHiC dataset with ATAC in PIFs: neither promoter or enhancer containing HindIII region targeted by capture probe
2	105670000	105680000	2	106080000	106090000	enhancer:chr2:106082570-106085735	promoter:chr2:105675243-105676243	enhancer:chr2:106082570-106085735promoter:chr2:105675243-105676243	Pax6	ENSMUSG00000027168	0	0	0	0	0	1	0	NO	0	0	1	0	NO	not in pCHiC dataset with ATAC in PIFs: neither promoter or enhancer containing HindIII region targeted by capture probe
2	105670000	105680000	2	106080000	106090000	enhancer:chr2:106082570-106085735	promoter:chr2:105675628-105676628	enhancer:chr2:106082570-106085735promoter:chr2:105675628-105676628	Pax6	ENSMUSG00000027168	0	0	0	0	0	1	0	NO	0	0	1	0	NO	not in pCHiC dataset with ATAC in PIFs: neither promoter or enhancer containing HindIII region targeted by capture probe
2	105670000	105680000	2	106080000	106090000	enhancer:chr2:106082570-106085735	promoter:chr2:105681962-105682962	enhancer:chr2:106082570-106085735promoter:chr2:105681962-105682962	Pax6	ENSMUSG00000027168	0	0	0	0	0	1	0	NO	0	0	1	0	NO	not in pCHiC dataset with ATAC in PIFs: neither promoter or enhancer containing HindIII region targeted by capture probe
2	105670000	105680000	2	106080000	106090000	enhancer:chr2:106082570-106085735	promoter:chr2:105685277-105686277	enhancer:chr2:106082570-106085735promoter:chr2:105685277-105686277	Pax6	ENSMUSG00000027168	0	0	0	0	0	1	0	NO	0	0	1	0	NO	not in pCHiC dataset with ATAC in PIFs: neither promoter or enhancer containing HindIII region targeted by capture probe
2	105670000	105680000	2	106190000	106200000	enhancer:chr2:106192431-106195193	promoter:chr2:105668395-105669395	enhancer:chr2:106192431-106195193promoter:chr2:105668395-105669395	Pax6os1	ENSMUSG00000086029	1	0	0	1	0	1	1	NA	1	0	1	1	NA	in pCHiC dataset with ATAC in PIFs
2	105670000	105680000	2	106190000	106200000	enhancer:chr2:106192431-106195193	promoter:chr2:105669830-105670830	enhancer:chr2:106192431-106195193promoter:chr2:105669830-105670830	Pax6os1	ENSMUSG00000086029	1	0	0	0	0	1	0	NO	0	0	1	0	NO	not in pCHiC dataset with ATAC in PIFs:
2	105670000	105680000	2	106190000	106200000	enhancer:chr2:106192431-106195193	promoter:chr2:105673463-105674463	enhancer:chr2:106192431-106195193promoter:chr2:105673463-105674463	Pax6	ENSMUSG00000027168	0	0	0	0	0	1	0	NO	0	0	1	0	NO	not in pCHiC dataset with ATAC in PIFs: neither promoter or enhancer containing HindIII region targeted by capture probe
2	105670000	105680000	2	106190000	106200000	enhancer:chr2:106192431-106195193	promoter:chr2:105673948-105674948	enhancer:chr2:106192431-106195193promoter:chr2:105673948-105674948	Pax6	ENSMUSG00000027168	0	0	0	0	0	1	0	NO	0	0	1	0	NO	not in pCHiC dataset with ATAC in PIFs: neither promoter or enhancer containing HindIII region targeted by capture probe
2	105670000	105680000	2	106190000	106200000	enhancer:chr2:106192431-106195193	promoter:chr2:105674608-105675608	enhancer:chr2:106192431-106195193promoter:chr2:105674608-105675608	Pax6	ENSMUSG00000027168	0	0	0	0	0	1	0	NO	0	0	1	0	NO	not in pCHiC dataset with ATAC in PIFs: neither promoter or enhancer containing HindIII region targeted by capture probe
2	105670000	105680000	2	106190000	106200000	enhancer:chr2:106192431-106195193	promoter:chr2:105675243-105676243	enhancer:chr2:106192431-106195193promoter:chr2:105675243-105676243	Pax6	ENSMUSG00000027168	0	0	0	0	0	1	0	NO	0	0	1	0	NO	not in pCHiC dataset with ATAC in PIFs: neither promoter or enhancer containing HindIII region targeted by capture probe
2	105670000	105680000	2	106190000	106200000	enhancer:chr2:106192431-106195193	promoter:chr2:105675628-105676628	enhancer:chr2:106192431-106195193promoter:chr2:105675628-105676628	Pax6	ENSMUSG00000027168	0	0	0	0	0	1	0	NO	0	0	1	0	NO	not in pCHiC dataset with ATAC in PIFs: neither promoter or enhancer containing HindIII region targeted by capture probe
2	105670000	105680000	2	106190000	106200000	enhancer:chr2:106192431-106195193	promoter:chr2:105681962-105682962	enhancer:chr2:106192431-106195193promoter:chr2:105681962-105682962	Pax6	ENSMUSG00000027168	0	0	0	0	0	1	0	NO	0	0	1	0	NO	not in pCHiC dataset with ATAC in PIFs: neither promoter or enhancer containing HindIII region targeted by capture probe
2	105670000	105680000	2	106190000	106200000	enhancer:chr2:106192431-106195193	promoter:chr2:105685277-105686277	enhancer:chr2:106192431-106195193promoter:chr2:105685277-105686277	Pax6	ENSMUSG00000027168	0	0	0	0	0	1	0	NO	0	0	1	0	NO	not in pCHiC dataset with ATAC in PIFs: neither promoter or enhancer containing HindIII region targeted by capture probe
2	105670000	105680000	2	106190000	106200000	enhancer:chr2:106195400-106197529	promoter:chr2:105668395-105669395	enhancer:chr2:106195400-106197529promoter:chr2:105668395-105669395	Pax6os1	ENSMUSG00000086029	1	0	0	1	0	1	1	NA	1	0	1	1	NA	in pCHiC dataset with ATAC in PIFs
2	105670000	105680000	2	106190000	106200000	enhancer:chr2:106195400-106197529	promoter:chr2:105669830-105670830	enhancer:chr2:106195400-106197529promoter:chr2:105669830-105670830	Pax6os1	ENSMUSG00000086029	1	0	0	0	0	1	0	NO	0	0	1	0	NO	not in pCHiC dataset with ATAC in PIFs:
2	105670000	105680000	2	106190000	106200000	enhancer:chr2:106195400-106197529	promoter:chr2:105673463-105674463	enhancer:chr2:106195400-106197529promoter:chr2:105673463-105674463	Pax6	ENSMUSG00000027168	0	0	0	0	0	1	0	NO	0	0	1	0	NO	not in pCHiC dataset with ATAC in PIFs: neither promoter or enhancer containing HindIII region targeted by capture probe
2	105670000	105680000	2	106190000	106200000	enhancer:chr2:106195400-106197529	promoter:chr2:105673948-105674948	enhancer:chr2:106195400-106197529promoter:chr2:105673948-105674948	Pax6	ENSMUSG00000027168	0	0	0	0	0	1	0	NO	0	0	1	0	NO	not in pCHiC dataset with ATAC in PIFs: neither promoter or enhancer containing HindIII region targeted by capture probe
2	105670000	105680000	2	106190000	106200000	enhancer:chr2:106195400-106197529	promoter:chr2:105674608-105675608	enhancer:chr2:106195400-106197529promoter:chr2:105674608-105675608	Pax6	ENSMUSG00000027168	0	0	0	0	0	1	0	NO	0	0	1	0	NO	not in pCHiC dataset with ATAC in PIFs: neither promoter or enhancer containing HindIII region targeted by capture probe
2	105670000	105680000	2	106190000	106200000	enhancer:chr2:106195400-106197529	promoter:chr2:105675243-105676243	enhancer:chr2:106195400-106197529promoter:chr2:105675243-105676243	Pax6	ENSMUSG00000027168	0	0	0	0	0	1	0	NO	0	0	1	0	NO	not in pCHiC dataset with ATAC in PIFs: neither promoter or enhancer containing HindIII region targeted by capture probe
2	105670000	105680000	2	106190000	106200000	enhancer:chr2:106195400-106197529	promoter:chr2:105675628-105676628	enhancer:chr2:106195400-106197529promoter:chr2:105675628-105676628	Pax6	ENSMUSG00000027168	0	0	0	0	0	1	0	NO	0	0	1	0	NO	not in pCHiC dataset with ATAC in PIFs: neither promoter or enhancer containing HindIII region targeted by capture probe
2	105670000	105680000	2	106190000	106200000	enhancer:chr2:106195400-106197529	promoter:chr2:105681962-105682962	enhancer:chr2:106195400-106197529promoter:chr2:105681962-105682962	Pax6	ENSMUSG00000027168	0	0	0	0	0	1	0	NO	0	0	1	0	NO	not in pCHiC dataset with ATAC in PIFs: neither promoter or enhancer containing HindIII region targeted by capture probe
2	105670000	105680000	2	106190000	106200000	enhancer:chr2:106195400-106197529	promoter:chr2:105685277-105686277	enhancer:chr2:106195400-106197529promoter:chr2:105685277-105686277	Pax6	ENSMUSG00000027168	0	0	0	0	0	1	0	NO	0	0	1	0	NO	not in pCHiC dataset with ATAC in PIFs: neither promoter or enhancer containing HindIII region targeted by capture probe
2	105680000	105690000	2	105800000	105810000	enhancer:chr2:105798057-105805621	promoter:chr2:105668395-105669395	enhancer:chr2:105798057-105805621promoter:chr2:105668395-105669395	Pax6os1	ENSMUSG00000086029	1	0	0	1	0	1	1	NA	1	0	1	1	NA	in pCHiC dataset with ATAC in PIFs
2	105680000	105690000	2	105800000	105810000	enhancer:chr2:105798057-105805621	promoter:chr2:105669830-105670830	enhancer:chr2:105798057-105805621promoter:chr2:105669830-105670830	Pax6os1	ENSMUSG00000086029	1	0	0	0	0	1	0	NO	0	0	1	0	NO	not in pCHiC dataset with ATAC in PIFs:
2	105680000	105690000	2	105800000	105810000	enhancer:chr2:105798057-105805621	promoter:chr2:105673463-105674463	enhancer:chr2:105798057-105805621promoter:chr2:105673463-105674463	Pax6	ENSMUSG00000027168	0	0	0	0	0	1	0	NO	0	0	1	0	NO	not in pCHiC dataset with ATAC in PIFs: neither promoter or enhancer containing HindIII region targeted by capture probe
2	105680000	105690000	2	105800000	105810000	enhancer:chr2:105798057-105805621	promoter:chr2:105673948-105674948	enhancer:chr2:105798057-105805621promoter:chr2:105673948-105674948	Pax6	ENSMUSG00000027168	0	0	0	0	0	1	0	NO	0	0	1	0	NO	not in pCHiC dataset with ATAC in PIFs: neither promoter or enhancer containing HindIII region targeted by capture probe
2	105680000	105690000	2	105800000	105810000	enhancer:chr2:105798057-105805621	promoter:chr2:105674608-105675608	enhancer:chr2:105798057-105805621promoter:chr2:105674608-105675608	Pax6	ENSMUSG00000027168	0	0	0	0	0	1	0	NO	0	0	1	0	NO	not in pCHiC dataset with ATAC in PIFs: neither promoter or enhancer containing HindIII region targeted by capture probe
2	105680000	105690000	2	105800000	105810000	enhancer:chr2:105798057-105805621	promoter:chr2:105675243-105676243	enhancer:chr2:105798057-105805621promoter:chr2:105675243-105676243	Pax6	ENSMUSG00000027168	0	0	0	0	0	1	0	NO	0	0	1	0	NO	not in pCHiC dataset with ATAC in PIFs: neither promoter or enhancer containing HindIII region targeted by capture probe
2	105680000	105690000	2	105800000	105810000	enhancer:chr2:105798057-105805621	promoter:chr2:105675628-105676628	enhancer:chr2:105798057-105805621promoter:chr2:105675628-105676628	Pax6	ENSMUSG00000027168	0	0	0	0	0	1	0	NO	0	0	1	0	NO	not in pCHiC dataset with ATAC in PIFs: neither promoter or enhancer containing HindIII region targeted by capture probe
2	105680000	105690000	2	105800000	105810000	enhancer:chr2:105798057-105805621	promoter:chr2:105681962-105682962	enhancer:chr2:105798057-105805621promoter:chr2:105681962-105682962	Pax6	ENSMUSG00000027168	0	0	0	0	0	1	0	NO	0	0	1	0	NO	not in pCHiC dataset with ATAC in PIFs: neither promoter or enhancer containing HindIII region targeted by capture probe
2	105680000	105690000	2	105800000	105810000	enhancer:chr2:105798057-105805621	promoter:chr2:105685277-105686277	enhancer:chr2:105798057-105805621promoter:chr2:105685277-105686277	Pax6	ENSMUSG00000027168	0	0	0	0	0	1	0	NO	0	0	1	0	NO	not in pCHiC dataset with ATAC in PIFs: neither promoter or enhancer containing HindIII region targeted by capture probe
2	105680000	105690000	2	105800000	105810000	enhancer:chr2:105806113-105806854	promoter:chr2:105668395-105669395	enhancer:chr2:105806113-105806854promoter:chr2:105668395-105669395	Pax6os1	ENSMUSG00000086029	1	0	0	1	0	0	0	YES	1	0	0	0	YES	not in pCHiC dataset with ATAC in PIFs: but other PIFs containg an ATAC peak are identified for this promoter
2	105680000	105690000	2	105800000	105810000	enhancer:chr2:105806113-105806854	promoter:chr2:105669830-105670830	enhancer:chr2:105806113-105806854promoter:chr2:105669830-105670830	Pax6os1	ENSMUSG00000086029	1	0	0	0	0	0	0	NO	0	0	0	0	NO	not in pCHiC dataset with ATAC in PIFs:
2	105680000	105690000	2	105800000	105810000	enhancer:chr2:105806113-105806854	promoter:chr2:105673463-105674463	enhancer:chr2:105806113-105806854promoter:chr2:105673463-105674463	Pax6	ENSMUSG00000027168	0	0	0	0	0	0	0	NO	0	0	0	0	NO	not in pCHiC dataset with ATAC in PIFs: neither promoter or enhancer containing HindIII region targeted by capture probe
2	105680000	105690000	2	105800000	105810000	enhancer:chr2:105806113-105806854	promoter:chr2:105673948-105674948	enhancer:chr2:105806113-105806854promoter:chr2:105673948-105674948	Pax6	ENSMUSG00000027168	0	0	0	0	0	0	0	NO	0	0	0	0	NO	not in pCHiC dataset with ATAC in PIFs: neither promoter or enhancer containing HindIII region targeted by capture probe
2	105680000	105690000	2	105800000	105810000	enhancer:chr2:105806113-105806854	promoter:chr2:105674608-105675608	enhancer:chr2:105806113-105806854promoter:chr2:105674608-105675608	Pax6	ENSMUSG00000027168	0	0	0	0	0	0	0	NO	0	0	0	0	NO	not in pCHiC dataset with ATAC in PIFs: neither promoter or enhancer containing HindIII region targeted by capture probe
2	105680000	105690000	2	105800000	105810000	enhancer:chr2:105806113-105806854	promoter:chr2:105675243-105676243	enhancer:chr2:105806113-105806854promoter:chr2:105675243-105676243	Pax6	ENSMUSG00000027168	0	0	0	0	0	0	0	NO	0	0	0	0	NO	not in pCHiC dataset with ATAC in PIFs: neither promoter or enhancer containing HindIII region targeted by capture probe
2	105680000	105690000	2	105800000	105810000	enhancer:chr2:105806113-105806854	promoter:chr2:105675628-105676628	enhancer:chr2:105806113-105806854promoter:chr2:105675628-105676628	Pax6	ENSMUSG00000027168	0	0	0	0	0	0	0	NO	0	0	0	0	NO	not in pCHiC dataset with ATAC in PIFs: neither promoter or enhancer containing HindIII region targeted by capture probe
2	105680000	105690000	2	105800000	105810000	enhancer:chr2:105806113-105806854	promoter:chr2:105681962-105682962	enhancer:chr2:105806113-105806854promoter:chr2:105681962-105682962	Pax6	ENSMUSG00000027168	0	0	0	0	0	0	0	NO	0	0	0	0	NO	not in pCHiC dataset with ATAC in PIFs: neither promoter or enhancer containing HindIII region targeted by capture probe
2	105680000	105690000	2	105800000	105810000	enhancer:chr2:105806113-105806854	promoter:chr2:105685277-105686277	enhancer:chr2:105806113-105806854promoter:chr2:105685277-105686277	Pax6	ENSMUSG00000027168	0	0	0	0	0	0	0	NO	0	0	0	0	NO	not in pCHiC dataset with ATAC in PIFs: neither promoter or enhancer containing HindIII region targeted by capture probe
2	105680000	105700000	2	105910000	105920000	enhancer:chr2:105692802-105693824	promoter:chr2:105904064-105905064	enhancer:chr2:105692802-105693824promoter:chr2:105904064-105905064	Elp4	ENSMUSG00000027167	1	0	0	1	0	0	0	YES	1	0	0	0	YES	not in pCHiC dataset with ATAC in PIFs: but other PIFs containg an ATAC peak are identified for this promoter
2	105680000	105700000	2	105910000	105920000	enhancer:chr2:105692802-105693824	promoter:chr2:105904137-105905137	enhancer:chr2:105692802-105693824promoter:chr2:105904137-105905137	Elp4	ENSMUSG00000027167	1	0	0	1	0	0	0	YES	1	0	0	0	YES	not in pCHiC dataset with ATAC in PIFs: but other PIFs containg an ATAC peak are identified for this promoter
2	105680000	105700000	2	105910000	105920000	enhancer:chr2:105697333-105698051	promoter:chr2:105904064-105905064	enhancer:chr2:105697333-105698051promoter:chr2:105904064-105905064	Elp4	ENSMUSG00000027167	1	0	0	1	0	1	1	NA	1	0	1	1	NA	in pCHiC dataset with ATAC in PIFs
2	105680000	105700000	2	105910000	105920000	enhancer:chr2:105697333-105698051	promoter:chr2:105904137-105905137	enhancer:chr2:105697333-105698051promoter:chr2:105904137-105905137	Elp4	ENSMUSG00000027167	1	0	0	1	0	1	1	NA	1	0	1	1	NA	in pCHiC dataset with ATAC in PIFs
2	105680000	105700000	2	105910000	105920000	enhancer:chr2:105698223-105699986	promoter:chr2:105904064-105905064	enhancer:chr2:105698223-105699986promoter:chr2:105904064-105905064	Elp4	ENSMUSG00000027167	1	0	0	1	0	0	0	YES	1	0	0	0	YES	not in pCHiC dataset with ATAC in PIFs: but other PIFs containg an ATAC peak are identified for this promoter
2	105680000	105700000	2	105910000	105920000	enhancer:chr2:105698223-105699986	promoter:chr2:105904137-105905137	enhancer:chr2:105698223-105699986promoter:chr2:105904137-105905137	Elp4	ENSMUSG00000027167	1	0	0	1	0	0	0	YES	1	0	0	0	YES	not in pCHiC dataset with ATAC in PIFs: but other PIFs containg an ATAC peak are identified for this promoter
2	105680000	105700000	2	105910000	105920000	enhancer:chr2:105700090-105700557	promoter:chr2:105904064-105905064	enhancer:chr2:105700090-105700557promoter:chr2:105904064-105905064	Elp4	ENSMUSG00000027167	1	0	0	1	0	0	0	YES	1	0	0	0	YES	not in pCHiC dataset with ATAC in PIFs: but other PIFs containg an ATAC peak are identified for this promoter
2	105680000	105700000	2	105910000	105920000	enhancer:chr2:105700090-105700557	promoter:chr2:105904137-105905137	enhancer:chr2:105700090-105700557promoter:chr2:105904137-105905137	Elp4	ENSMUSG00000027167	1	0	0	1	0	0	0	YES	1	0	0	0	YES	not in pCHiC dataset with ATAC in PIFs: but other PIFs containg an ATAC peak are identified for this promoter
2	105680000	105700000	2	105910000	105920000	enhancer:chr2:105700644-105700708	promoter:chr2:105904064-105905064	enhancer:chr2:105700644-105700708promoter:chr2:105904064-105905064	Elp4	ENSMUSG00000027167	1	0	0	1	0	0	0	YES	1	0	0	0	YES	not in pCHiC dataset with ATAC in PIFs: but other PIFs containg an ATAC peak are identified for this promoter
2	105680000	105700000	2	105910000	105920000	enhancer:chr2:105700644-105700708	promoter:chr2:105904137-105905137	enhancer:chr2:105700644-105700708promoter:chr2:105904137-105905137	Elp4	ENSMUSG00000027167	1	0	0	1	0	0	0	YES	1	0	0	0	YES	not in pCHiC dataset with ATAC in PIFs: but other PIFs containg an ATAC peak are identified for this promoter
2	105680000	105700000	2	105910000	105920000	enhancer:chr2:105701159-105702241	promoter:chr2:105904064-105905064	enhancer:chr2:105701159-105702241promoter:chr2:105904064-105905064	Elp4	ENSMUSG00000027167	1	0	0	1	0	0	0	YES	1	0	0	0	YES	not in pCHiC dataset with ATAC in PIFs: but other PIFs containg an ATAC peak are identified for this promoter
2	105680000	105700000	2	105910000	105920000	enhancer:chr2:105701159-105702241	promoter:chr2:105904137-105905137	enhancer:chr2:105701159-105702241promoter:chr2:105904137-105905137	Elp4	ENSMUSG00000027167	1	0	0	1	0	0	0	YES	1	0	0	0	YES	not in pCHiC dataset with ATAC in PIFs: but other PIFs containg an ATAC peak are identified for this promoter
2	105680000	105700000	2	105910000	105920000	enhancer:chr2:105913755-105914157	promoter:chr2:105668395-105669395	enhancer:chr2:105913755-105914157promoter:chr2:105668395-105669395	Pax6os1	ENSMUSG00000086029	1	0	0	1	0	1	1	NA	1	0	1	1	NA	in pCHiC dataset with ATAC in PIFs
2	105680000	105700000	2	105910000	105920000	enhancer:chr2:105913755-105914157	promoter:chr2:105669830-105670830	enhancer:chr2:105913755-105914157promoter:chr2:105669830-105670830	Pax6os1	ENSMUSG00000086029	1	0	0	0	0	1	0	NO	0	0	1	0	NO	not in pCHiC dataset with ATAC in PIFs:
2	105680000	105700000	2	105910000	105920000	enhancer:chr2:105913755-105914157	promoter:chr2:105673463-105674463	enhancer:chr2:105913755-105914157promoter:chr2:105673463-105674463	Pax6	ENSMUSG00000027168	0	0	0	0	0	1	0	NO	0	0	1	0	NO	not in pCHiC dataset with ATAC in PIFs: neither promoter or enhancer containing HindIII region targeted by capture probe
2	105680000	105700000	2	105910000	105920000	enhancer:chr2:105913755-105914157	promoter:chr2:105673948-105674948	enhancer:chr2:105913755-105914157promoter:chr2:105673948-105674948	Pax6	ENSMUSG00000027168	0	0	0	0	0	1	0	NO	0	0	1	0	NO	not in pCHiC dataset with ATAC in PIFs: neither promoter or enhancer containing HindIII region targeted by capture probe
2	105680000	105700000	2	105910000	105920000	enhancer:chr2:105913755-105914157	promoter:chr2:105674608-105675608	enhancer:chr2:105913755-105914157promoter:chr2:105674608-105675608	Pax6	ENSMUSG00000027168	0	0	0	0	0	1	0	NO	0	0	1	0	NO	not in pCHiC dataset with ATAC in PIFs: neither promoter or enhancer containing HindIII region targeted by capture probe
2	105680000	105700000	2	105910000	105920000	enhancer:chr2:105913755-105914157	promoter:chr2:105675243-105676243	enhancer:chr2:105913755-105914157promoter:chr2:105675243-105676243	Pax6	ENSMUSG00000027168	0	0	0	0	0	1	0	NO	0	0	1	0	NO	not in pCHiC dataset with ATAC in PIFs: neither promoter or enhancer containing HindIII region targeted by capture probe
2	105680000	105700000	2	105910000	105920000	enhancer:chr2:105913755-105914157	promoter:chr2:105675628-105676628	enhancer:chr2:105913755-105914157promoter:chr2:105675628-105676628	Pax6	ENSMUSG00000027168	0	0	0	0	0	1	0	NO	0	0	1	0	NO	not in pCHiC dataset with ATAC in PIFs: neither promoter or enhancer containing HindIII region targeted by capture probe
2	105680000	105700000	2	105910000	105920000	enhancer:chr2:105913755-105914157	promoter:chr2:105681962-105682962	enhancer:chr2:105913755-105914157promoter:chr2:105681962-105682962	Pax6	ENSMUSG00000027168	0	0	0	0	0	1	0	NO	0	0	1	0	NO	not in pCHiC dataset with ATAC in PIFs: neither promoter or enhancer containing HindIII region targeted by capture probe
2	105680000	105700000	2	105910000	105920000	enhancer:chr2:105913755-105914157	promoter:chr2:105685277-105686277	enhancer:chr2:105913755-105914157promoter:chr2:105685277-105686277	Pax6	ENSMUSG00000027168	0	0	0	0	0	1	0	NO	0	0	1	0	NO	not in pCHiC dataset with ATAC in PIFs: neither promoter or enhancer containing HindIII region targeted by capture probe
2	105800000	105810000	2	105900000	105910000	enhancer:chr2:105798057-105805621	promoter:chr2:105904064-105905064	enhancer:chr2:105798057-105805621promoter:chr2:105904064-105905064	Elp4	ENSMUSG00000027167	1	0	0	1	0	1	0	YES	1	0	1	0	YES	not in pCHiC dataset with ATAC in PIFs: but other PIFs containg an ATAC peak are identified for this promoter
2	105800000	105810000	2	105900000	105910000	enhancer:chr2:105798057-105805621	promoter:chr2:105904137-105905137	enhancer:chr2:105798057-105805621promoter:chr2:105904137-105905137	Elp4	ENSMUSG00000027167	1	0	0	1	0	1	0	YES	1	0	1	0	YES	not in pCHiC dataset with ATAC in PIFs: but other PIFs containg an ATAC peak are identified for this promoter
2	105800000	105810000	2	105900000	105910000	enhancer:chr2:105806113-105806854	promoter:chr2:105904064-105905064	enhancer:chr2:105806113-105806854promoter:chr2:105904064-105905064	Elp4	ENSMUSG00000027167	1	0	0	1	0	0	0	YES	1	0	0	0	YES	not in pCHiC dataset with ATAC in PIFs: but other PIFs containg an ATAC peak are identified for this promoter
2	105800000	105810000	2	105900000	105910000	enhancer:chr2:105806113-105806854	promoter:chr2:105904137-105905137	enhancer:chr2:105806113-105806854promoter:chr2:105904137-105905137	Elp4	ENSMUSG00000027167	1	0	0	1	0	0	0	YES	1	0	0	0	YES	not in pCHiC dataset with ATAC in PIFs: but other PIFs containg an ATAC peak are identified for this promoter
2	106000000	106010000	2	106190000	106200000	enhancer:chr2:106192431-106195193	promoter:chr2:106002833-106003833	enhancer:chr2:106192431-106195193promoter:chr2:106002833-106003833	Dnajc24	ENSMUSG00000027166	1	0	0	1	0	1	1	NA	1	0	1	1	NA	in pCHiC dataset with ATAC in PIFs
2	106000000	106010000	2	106190000	106200000	enhancer:chr2:106192431-106195193	promoter:chr2:106002835-106003835	enhancer:chr2:106192431-106195193promoter:chr2:106002835-106003835	Dnajc24	ENSMUSG00000027166	1	0	0	1	0	1	1	NA	1	0	1	1	NA	in pCHiC dataset with ATAC in PIFs
2	106000000	106010000	2	106190000	106200000	enhancer:chr2:106192431-106195193	promoter:chr2:106003049-106004049	enhancer:chr2:106192431-106195193promoter:chr2:106003049-106004049	Dnajc24	ENSMUSG00000027166	1	0	0	1	0	1	1	NA	1	0	1	1	NA	in pCHiC dataset with ATAC in PIFs
2	106000000	106010000	2	106190000	106200000	enhancer:chr2:106195400-106197529	promoter:chr2:106002833-106003833	enhancer:chr2:106195400-106197529promoter:chr2:106002833-106003833	Dnajc24	ENSMUSG00000027166	1	0	0	1	0	1	1	NA	1	0	1	1	NA	in pCHiC dataset with ATAC in PIFs
2	106000000	106010000	2	106190000	106200000	enhancer:chr2:106195400-106197529	promoter:chr2:106002835-106003835	enhancer:chr2:106195400-106197529promoter:chr2:106002835-106003835	Dnajc24	ENSMUSG00000027166	1	0	0	1	0	1	1	NA	1	0	1	1	NA	in pCHiC dataset with ATAC in PIFs
2	106000000	106010000	2	106190000	106200000	enhancer:chr2:106195400-106197529	promoter:chr2:106003049-106004049	enhancer:chr2:106195400-106197529promoter:chr2:106003049-106004049	Dnajc24	ENSMUSG00000027166	1	0	0	1	0	1	1	NA	1	0	1	1	NA	in pCHiC dataset with ATAC in PIFs
2	110000000	110010000	2	110180000	110190000	enhancer:chr2:110179887-110180702	promoter:chr2:110017316-110018316	enhancer:chr2:110179887-110180702promoter:chr2:110017316-110018316	Ccdc34	ENSMUSG00000027160	1	0	0	1	0	1	1	NA	1	0	1	1	NA	in pCHiC dataset with ATAC in PIFs
2	116970000	116980000	2	117120000	117130000	enhancer:chr2:116974833-116977647	promoter:chr2:117120570-117121570	enhancer:chr2:116974833-116977647promoter:chr2:117120570-117121570	Spred1	ENSMUSG00000027351	1	0	0	1	0	1	1	NA	1	0	1	1	NA	in pCHiC dataset with ATAC in PIFs
2	121580000	121590000	2	121800000	121810000	enhancer:chr2:121583473-121583766	promoter:chr2:121806557-121807557	enhancer:chr2:121583473-121583766promoter:chr2:121806557-121807557	Frmd5	ENSMUSG00000027238	1	0	0	1	0	1	0	YES	1	0	1	0	YES	not in pCHiC dataset with ATAC in PIFs: but other PIFs containg an ATAC peak are identified for this promoter
2	125670000	125680000	2	125720000	125730000	enhancer:chr2:125731953-125732637	promoter:chr2:125672599-125673599	enhancer:chr2:125731953-125732637promoter:chr2:125672599-125673599	Shc4	ENSMUSG00000035109	1	0	0	1	0	1	1	NA	1	0	1	1	NA	in pCHiC dataset with ATAC in PIFs
2	134780000	134790000	2	134910000	134920000	enhancer:chr2:134909576-134910231	promoter:chr2:134785663-134786663	enhancer:chr2:134909576-134910231promoter:chr2:134785663-134786663	Plcb1	ENSMUSG00000051177	1	0	0	1	0	0	0	YES	1	0	0	0	YES	not in pCHiC dataset with ATAC in PIFs: but other PIFs containg an ATAC peak are identified for this promoter
2	134780000	134790000	2	134910000	134920000	enhancer:chr2:134915276-134915634	promoter:chr2:134785663-134786663	enhancer:chr2:134915276-134915634promoter:chr2:134785663-134786663	Plcb1	ENSMUSG00000051177	1	0	0	1	0	0	0	YES	1	0	0	0	YES	not in pCHiC dataset with ATAC in PIFs: but other PIFs containg an ATAC peak are identified for this promoter
2	134780000	134790000	2	134910000	134920000	enhancer:chr2:134920537-134921029	promoter:chr2:134785663-134786663	enhancer:chr2:134920537-134921029promoter:chr2:134785663-134786663	Plcb1	ENSMUSG00000051177	1	0	0	1	0	0	0	YES	1	0	0	0	YES	not in pCHiC dataset with ATAC in PIFs: but other PIFs containg an ATAC peak are identified for this promoter
2	134780000	134790000	2	135320000	135330000	enhancer:chr2:135323914-135324055	promoter:chr2:134785663-134786663	enhancer:chr2:135323914-135324055promoter:chr2:134785663-134786663	Plcb1	ENSMUSG00000051177	1	0	0	1	0	1	1	NA	1	0	1	1	NA	in pCHiC dataset with ATAC in PIFs
2	134780000	134790000	2	135320000	135330000	enhancer:chr2:135324285-135325074	promoter:chr2:134785663-134786663	enhancer:chr2:135324285-135325074promoter:chr2:134785663-134786663	Plcb1	ENSMUSG00000051177	1	0	0	1	0	1	1	NA	1	0	1	1	NA	in pCHiC dataset with ATAC in PIFs
2	138040000	138050000	2	138260000	138280000	enhancer:chr2:138046610-138046755	promoter:chr2:138277992-138278992	enhancer:chr2:138046610-138046755promoter:chr2:138277992-138278992	Btbd3	ENSMUSG00000062098	0	0	0	0	0	1	0	NO	0	0	1	0	NO	not in pCHiC dataset with ATAC in PIFs: neither promoter or enhancer containing HindIII region targeted by capture probe
2	138040000	138050000	2	138260000	138280000	enhancer:chr2:138046827-138046896	promoter:chr2:138277992-138278992	enhancer:chr2:138046827-138046896promoter:chr2:138277992-138278992	Btbd3	ENSMUSG00000062098	0	0	0	0	0	1	0	NO	0	0	1	0	NO	not in pCHiC dataset with ATAC in PIFs: neither promoter or enhancer containing HindIII region targeted by capture probe
2	138040000	138050000	2	138260000	138280000	enhancer:chr2:138047026-138047703	promoter:chr2:138277992-138278992	enhancer:chr2:138047026-138047703promoter:chr2:138277992-138278992	Btbd3	ENSMUSG00000062098	0	0	0	0	0	1	0	NO	0	0	1	0	NO	not in pCHiC dataset with ATAC in PIFs: neither promoter or enhancer containing HindIII region targeted by capture probe
2	138040000	138050000	2	138260000	138280000	enhancer:chr2:138048348-138048803	promoter:chr2:138277992-138278992	enhancer:chr2:138048348-138048803promoter:chr2:138277992-138278992	Btbd3	ENSMUSG00000062098	0	0	0	0	0	1	0	NO	0	0	1	0	NO	not in pCHiC dataset with ATAC in PIFs: neither promoter or enhancer containing HindIII region targeted by capture probe
2	145950000	145960000	2	146220000	146230000	enhancer:chr2:145957982-145959430	promoter:chr2:146221496-146222496	enhancer:chr2:145957982-145959430promoter:chr2:146221496-146222496	Insm1	ENSMUSG00000068154	1	0	0	1	0	1	1	NA	1	0	1	1	NA	in pCHiC dataset with ATAC in PIFs
2	145950000	145960000	2	146220000	146230000	enhancer:chr2:145959713-145959948	promoter:chr2:146221496-146222496	enhancer:chr2:145959713-145959948promoter:chr2:146221496-146222496	Insm1	ENSMUSG00000068154	1	0	0	1	0	1	1	NA	1	0	1	1	NA	in pCHiC dataset with ATAC in PIFs
2	145950000	145960000	2	146220000	146230000	enhancer:chr2:145960596-145960777	promoter:chr2:146221496-146222496	enhancer:chr2:145960596-145960777promoter:chr2:146221496-146222496	Insm1	ENSMUSG00000068154	1	0	0	1	0	1	1	NA	1	0	1	1	NA	in pCHiC dataset with ATAC in PIFs
2	145950000	145960000	2	146220000	146230000	enhancer:chr2:145961471-145961891	promoter:chr2:146221496-146222496	enhancer:chr2:145961471-145961891promoter:chr2:146221496-146222496	Insm1	ENSMUSG00000068154	1	0	0	1	0	1	1	NA	1	0	1	1	NA	in pCHiC dataset with ATAC in PIFs
2	145950000	145960000	2	146250000	146260000	enhancer:chr2:145957982-145959430	promoter:chr2:146258785-146259785	enhancer:chr2:145957982-145959430promoter:chr2:146258785-146259785	Ralgapa2	ENSMUSG00000037110	1	0	0	0	0	1	0	NO	0	0	1	0	NO	not in pCHiC dataset with ATAC in PIFs:
2	145950000	145960000	2	146250000	146260000	enhancer:chr2:145957982-145959430	promoter:chr2:146260875-146261875	enhancer:chr2:145957982-145959430promoter:chr2:146260875-146261875	Ralgapa2	ENSMUSG00000037110	1	0	0	0	0	1	0	NO	0	0	1	0	NO	not in pCHiC dataset with ATAC in PIFs:
2	145950000	145960000	2	146250000	146260000	enhancer:chr2:145959713-145959948	promoter:chr2:146258785-146259785	enhancer:chr2:145959713-145959948promoter:chr2:146258785-146259785	Ralgapa2	ENSMUSG00000037110	1	0	0	0	0	1	0	NO	0	0	1	0	NO	not in pCHiC dataset with ATAC in PIFs:
2	145950000	145960000	2	146250000	146260000	enhancer:chr2:145959713-145959948	promoter:chr2:146260875-146261875	enhancer:chr2:145959713-145959948promoter:chr2:146260875-146261875	Ralgapa2	ENSMUSG00000037110	1	0	0	0	0	1	0	NO	0	0	1	0	NO	not in pCHiC dataset with ATAC in PIFs:
2	145950000	145960000	2	146250000	146260000	enhancer:chr2:145960596-145960777	promoter:chr2:146258785-146259785	enhancer:chr2:145960596-145960777promoter:chr2:146258785-146259785	Ralgapa2	ENSMUSG00000037110	1	0	0	0	0	1	0	NO	0	0	1	0	NO	not in pCHiC dataset with ATAC in PIFs:
2	145950000	145960000	2	146250000	146260000	enhancer:chr2:145960596-145960777	promoter:chr2:146260875-146261875	enhancer:chr2:145960596-145960777promoter:chr2:146260875-146261875	Ralgapa2	ENSMUSG00000037110	1	0	0	0	0	1	0	NO	0	0	1	0	NO	not in pCHiC dataset with ATAC in PIFs:
2	145950000	145960000	2	146250000	146260000	enhancer:chr2:145961471-145961891	promoter:chr2:146258785-146259785	enhancer:chr2:145961471-145961891promoter:chr2:146258785-146259785	Ralgapa2	ENSMUSG00000037110	1	0	0	0	0	1	0	NO	0	0	1	0	NO	not in pCHiC dataset with ATAC in PIFs:
2	145950000	145960000	2	146250000	146260000	enhancer:chr2:145961471-145961891	promoter:chr2:146260875-146261875	enhancer:chr2:145961471-145961891promoter:chr2:146260875-146261875	Ralgapa2	ENSMUSG00000037110	1	0	0	0	0	1	0	NO	0	0	1	0	NO	not in pCHiC dataset with ATAC in PIFs:
2	145950000	145960000	2	146380000	146390000	enhancer:chr2:145957982-145959430	promoter:chr2:146387205-146388205	enhancer:chr2:145957982-145959430promoter:chr2:146387205-146388205	Ralgapa2	ENSMUSG00000037110	0	0	0	0	0	1	0	NO	0	0	1	0	NO	not in pCHiC dataset with ATAC in PIFs: neither promoter or enhancer containing HindIII region targeted by capture probe
2	145950000	145960000	2	146380000	146390000	enhancer:chr2:145959713-145959948	promoter:chr2:146387205-146388205	enhancer:chr2:145959713-145959948promoter:chr2:146387205-146388205	Ralgapa2	ENSMUSG00000037110	0	0	0	0	0	1	0	NO	0	0	1	0	NO	not in pCHiC dataset with ATAC in PIFs: neither promoter or enhancer containing HindIII region targeted by capture probe
2	145950000	145960000	2	146380000	146390000	enhancer:chr2:145960596-145960777	promoter:chr2:146387205-146388205	enhancer:chr2:145960596-145960777promoter:chr2:146387205-146388205	Ralgapa2	ENSMUSG00000037110	0	0	0	0	0	1	0	NO	0	0	1	0	NO	not in pCHiC dataset with ATAC in PIFs: neither promoter or enhancer containing HindIII region targeted by capture probe
2	145950000	145960000	2	146380000	146390000	enhancer:chr2:145961471-145961891	promoter:chr2:146387205-146388205	enhancer:chr2:145961471-145961891promoter:chr2:146387205-146388205	Ralgapa2	ENSMUSG00000037110	0	0	0	0	0	1	0	NO	0	0	1	0	NO	not in pCHiC dataset with ATAC in PIFs: neither promoter or enhancer containing HindIII region targeted by capture probe
2	145980000	145990000	2	146040000	146050000	enhancer:chr2:145978478-145979294	promoter:chr2:146046750-146047750	enhancer:chr2:145978478-145979294promoter:chr2:146046750-146047750	Cfap61	ENSMUSG00000037143	0	0	0	0	0	1	0	NO	0	0	1	0	NO	not in pCHiC dataset with ATAC in PIFs: neither promoter or enhancer containing HindIII region targeted by capture probe
2	145980000	145990000	2	146040000	146050000	enhancer:chr2:145979675-145981565	promoter:chr2:146046750-146047750	enhancer:chr2:145979675-145981565promoter:chr2:146046750-146047750	Cfap61	ENSMUSG00000037143	0	0	0	0	0	1	0	NO	0	0	1	0	NO	not in pCHiC dataset with ATAC in PIFs: neither promoter or enhancer containing HindIII region targeted by capture probe
2	145980000	145990000	2	146040000	146050000	enhancer:chr2:145981708-145983519	promoter:chr2:146046750-146047750	enhancer:chr2:145981708-145983519promoter:chr2:146046750-146047750	Cfap61	ENSMUSG00000037143	0	0	0	0	0	1	0	NO	0	0	1	0	NO	not in pCHiC dataset with ATAC in PIFs: neither promoter or enhancer containing HindIII region targeted by capture probe
2	146040000	146050000	2	146220000	146230000	enhancer:chr2:146217689-146218015	promoter:chr2:146046750-146047750	enhancer:chr2:146217689-146218015promoter:chr2:146046750-146047750	Cfap61	ENSMUSG00000037143	0	0	0	0	0	0	0	NO	0	0	0	0	NO	not in pCHiC dataset with ATAC in PIFs: neither promoter or enhancer containing HindIII region targeted by capture probe
2	146040000	146050000	2	146220000	146230000	enhancer:chr2:146218322-146218782	promoter:chr2:146046750-146047750	enhancer:chr2:146218322-146218782promoter:chr2:146046750-146047750	Cfap61	ENSMUSG00000037143	0	0	0	0	0	1	0	NO	0	0	0	0	NO	not in pCHiC dataset with ATAC in PIFs: neither promoter or enhancer containing HindIII region targeted by capture probe
2	146040000	146050000	2	146220000	146230000	enhancer:chr2:146228741-146229221	promoter:chr2:146046750-146047750	enhancer:chr2:146228741-146229221promoter:chr2:146046750-146047750	Cfap61	ENSMUSG00000037143	0	0	0	0	0	1	0	NO	0	0	1	0	NO	not in pCHiC dataset with ATAC in PIFs: neither promoter or enhancer containing HindIII region targeted by capture probe
2	146050000	146060000	2	146380000	146390000	enhancer:chr2:146381463-146382133	promoter:chr2:146046750-146047750	enhancer:chr2:146381463-146382133promoter:chr2:146046750-146047750	Cfap61	ENSMUSG00000037143	0	0	0	0	0	1	0	NO	0	0	1	0	NO	not in pCHiC dataset with ATAC in PIFs: neither promoter or enhancer containing HindIII region targeted by capture probe
2	146050000	146060000	2	146380000	146390000	enhancer:chr2:146382838-146383106	promoter:chr2:146046750-146047750	enhancer:chr2:146382838-146383106promoter:chr2:146046750-146047750	Cfap61	ENSMUSG00000037143	0	0	0	0	0	1	0	NO	0	0	1	0	NO	not in pCHiC dataset with ATAC in PIFs: neither promoter or enhancer containing HindIII region targeted by capture probe
2	146220000	146230000	2	146380000	146390000	enhancer:chr2:146217689-146218015	promoter:chr2:146387205-146388205	enhancer:chr2:146217689-146218015promoter:chr2:146387205-146388205	Ralgapa2	ENSMUSG00000037110	0	0	0	0	0	0	0	NO	0	0	0	0	NO	not in pCHiC dataset with ATAC in PIFs: neither promoter or enhancer containing HindIII region targeted by capture probe
2	146220000	146230000	2	146380000	146390000	enhancer:chr2:146218322-146218782	promoter:chr2:146387205-146388205	enhancer:chr2:146218322-146218782promoter:chr2:146387205-146388205	Ralgapa2	ENSMUSG00000037110	0	0	0	0	0	1	0	NO	0	0	0	0	NO	not in pCHiC dataset with ATAC in PIFs: neither promoter or enhancer containing HindIII region targeted by capture probe
2	146220000	146230000	2	146380000	146390000	enhancer:chr2:146228741-146229221	promoter:chr2:146387205-146388205	enhancer:chr2:146228741-146229221promoter:chr2:146387205-146388205	Ralgapa2	ENSMUSG00000037110	0	0	0	0	0	1	0	NO	0	0	1	0	NO	not in pCHiC dataset with ATAC in PIFs: neither promoter or enhancer containing HindIII region targeted by capture probe
2	146220000	146230000	2	146380000	146390000	enhancer:chr2:146381463-146382133	promoter:chr2:146221496-146222496	enhancer:chr2:146381463-146382133promoter:chr2:146221496-146222496	Insm1	ENSMUSG00000068154	1	0	0	1	0	1	1	NA	1	0	1	1	NA	in pCHiC dataset with ATAC in PIFs
2	146220000	146230000	2	146380000	146390000	enhancer:chr2:146382838-146383106	promoter:chr2:146221496-146222496	enhancer:chr2:146382838-146383106promoter:chr2:146221496-146222496	Insm1	ENSMUSG00000068154	1	0	0	1	0	1	1	NA	1	0	1	1	NA	in pCHiC dataset with ATAC in PIFs
2	146250000	146260000	2	146380000	146390000	enhancer:chr2:146249638-146250232	promoter:chr2:146387205-146388205	enhancer:chr2:146249638-146250232promoter:chr2:146387205-146388205	Ralgapa2	ENSMUSG00000037110	0	0	0	0	0	1	0	NO	0	0	0	0	NO	not in pCHiC dataset with ATAC in PIFs: neither promoter or enhancer containing HindIII region targeted by capture probe
2	146250000	146260000	2	146380000	146390000	enhancer:chr2:146253015-146254632	promoter:chr2:146387205-146388205	enhancer:chr2:146253015-146254632promoter:chr2:146387205-146388205	Ralgapa2	ENSMUSG00000037110	0	0	0	0	0	1	0	NO	0	0	0	0	NO	not in pCHiC dataset with ATAC in PIFs: neither promoter or enhancer containing HindIII region targeted by capture probe
2	146250000	146260000	2	146380000	146390000	enhancer:chr2:146255067-146257191	promoter:chr2:146387205-146388205	enhancer:chr2:146255067-146257191promoter:chr2:146387205-146388205	Ralgapa2	ENSMUSG00000037110	0	0	0	0	0	1	0	NO	0	0	1	0	NO	not in pCHiC dataset with ATAC in PIFs: neither promoter or enhancer containing HindIII region targeted by capture probe
2	146250000	146260000	2	146380000	146390000	enhancer:chr2:146381463-146382133	promoter:chr2:146258785-146259785	enhancer:chr2:146381463-146382133promoter:chr2:146258785-146259785	Ralgapa2	ENSMUSG00000037110	1	0	0	0	0	1	0	NO	0	0	1	0	NO	not in pCHiC dataset with ATAC in PIFs:
2	146250000	146260000	2	146380000	146390000	enhancer:chr2:146381463-146382133	promoter:chr2:146260875-146261875	enhancer:chr2:146381463-146382133promoter:chr2:146260875-146261875	Ralgapa2	ENSMUSG00000037110	1	0	0	0	0	1	0	NO	0	0	1	0	NO	not in pCHiC dataset with ATAC in PIFs:
2	146250000	146260000	2	146380000	146390000	enhancer:chr2:146382838-146383106	promoter:chr2:146258785-146259785	enhancer:chr2:146382838-146383106promoter:chr2:146258785-146259785	Ralgapa2	ENSMUSG00000037110	1	0	0	0	0	1	0	NO	0	0	1	0	NO	not in pCHiC dataset with ATAC in PIFs:
2	146250000	146260000	2	146380000	146390000	enhancer:chr2:146382838-146383106	promoter:chr2:146260875-146261875	enhancer:chr2:146382838-146383106promoter:chr2:146260875-146261875	Ralgapa2	ENSMUSG00000037110	1	0	0	0	0	1	0	NO	0	0	1	0	NO	not in pCHiC dataset with ATAC in PIFs:
2	146840000	146850000	2	147180000	147190000	enhancer:chr2:147188877-147188919	promoter:chr2:146855388-146856388	enhancer:chr2:147188877-147188919promoter:chr2:146855388-146856388	Kiz	ENSMUSG00000074749	1	1	1	1	0	0	0	YES	1	0	0	0	YES	not in pCHiC dataset with ATAC in PIFs: bait-to-bait interation so would be removed from pCHiC dataset
2	146840000	146850000	2	147180000	147190000	enhancer:chr2:147189166-147190245	promoter:chr2:146855388-146856388	enhancer:chr2:147189166-147190245promoter:chr2:146855388-146856388	Kiz	ENSMUSG00000074749	1	1	1	1	0	0	0	YES	1	0	0	0	YES	not in pCHiC dataset with ATAC in PIFs: bait-to-bait interation so would be removed from pCHiC dataset
2	146840000	146850000	2	147180000	147190000	enhancer:chr2:147190687-147190970	promoter:chr2:146855388-146856388	enhancer:chr2:147190687-147190970promoter:chr2:146855388-146856388	Kiz	ENSMUSG00000074749	1	0	0	1	0	1	0	YES	1	0	0	0	YES	not in pCHiC dataset with ATAC in PIFs: but other PIFs containg an ATAC peak are identified for this promoter
2	146950000	146960000	2	147170000	147180000	enhancer:chr2:146957998-146958599	promoter:chr2:147183582-147184582	enhancer:chr2:146957998-146958599promoter:chr2:147183582-147184582	Nkx2-2os	ENSMUSG00000086509	0	0	0	0	0	1	0	NO	0	0	1	0	NO	not in pCHiC dataset with ATAC in PIFs: neither promoter or enhancer containing HindIII region targeted by capture probe
2	146950000	146960000	2	147170000	147180000	enhancer:chr2:146957998-146958599	promoter:chr2:147185902-147186902	enhancer:chr2:146957998-146958599promoter:chr2:147185902-147186902	Nkx2-2os	ENSMUSG00000086509	0	0	0	0	0	1	0	NO	0	0	1	0	NO	not in pCHiC dataset with ATAC in PIFs: neither promoter or enhancer containing HindIII region targeted by capture probe
2	146950000	146960000	2	147170000	147180000	enhancer:chr2:146957998-146958599	promoter:chr2:147186923-147187923	enhancer:chr2:146957998-146958599promoter:chr2:147186923-147187923	Nkx2-2os	ENSMUSG00000086509	1	0	0	0	0	1	0	NO	0	0	1	0	NO	not in pCHiC dataset with ATAC in PIFs:
2	146950000	146960000	2	147170000	147180000	enhancer:chr2:146958680-146959379	promoter:chr2:147183582-147184582	enhancer:chr2:146958680-146959379promoter:chr2:147183582-147184582	Nkx2-2os	ENSMUSG00000086509	0	0	0	0	0	1	0	NO	0	0	1	0	NO	not in pCHiC dataset with ATAC in PIFs: neither promoter or enhancer containing HindIII region targeted by capture probe
2	146950000	146960000	2	147170000	147180000	enhancer:chr2:146958680-146959379	promoter:chr2:147185902-147186902	enhancer:chr2:146958680-146959379promoter:chr2:147185902-147186902	Nkx2-2os	ENSMUSG00000086509	0	0	0	0	0	1	0	NO	0	0	1	0	NO	not in pCHiC dataset with ATAC in PIFs: neither promoter or enhancer containing HindIII region targeted by capture probe
2	146950000	146960000	2	147170000	147180000	enhancer:chr2:146958680-146959379	promoter:chr2:147186923-147187923	enhancer:chr2:146958680-146959379promoter:chr2:147186923-147187923	Nkx2-2os	ENSMUSG00000086509	1	0	0	0	0	1	0	NO	0	0	1	0	NO	not in pCHiC dataset with ATAC in PIFs:
2	150800000	150810000	2	151000000	151010000	enhancer:chr2:150808924-150809248	promoter:chr2:151008898-151009898	enhancer:chr2:150808924-150809248promoter:chr2:151008898-151009898	Ninl	ENSMUSG00000068115	0	0	0	0	0	0	0	NO	0	0	0	0	NO	not in pCHiC dataset with ATAC in PIFs: neither promoter or enhancer containing HindIII region targeted by capture probe
2	151740000	151750000	2	151990000	152000000	enhancer:chr2:151990330-151990952	promoter:chr2:151740810-151741810	enhancer:chr2:151990330-151990952promoter:chr2:151740810-151741810	Psmf1	ENSMUSG00000032869	1	0	0	1	0	1	0	YES	1	0	1	0	YES	not in pCHiC dataset with ATAC in PIFs: but other PIFs containg an ATAC peak are identified for this promoter
2	151740000	151750000	2	151990000	152000000	enhancer:chr2:151991020-151991050	promoter:chr2:151740810-151741810	enhancer:chr2:151991020-151991050promoter:chr2:151740810-151741810	Psmf1	ENSMUSG00000032869	1	0	0	1	0	1	0	YES	1	0	1	0	YES	not in pCHiC dataset with ATAC in PIFs: but other PIFs containg an ATAC peak are identified for this promoter
2	151740000	151750000	2	151990000	152000000	enhancer:chr2:151991135-151992674	promoter:chr2:151740810-151741810	enhancer:chr2:151991135-151992674promoter:chr2:151740810-151741810	Psmf1	ENSMUSG00000032869	1	0	0	1	0	1	0	YES	1	0	1	0	YES	not in pCHiC dataset with ATAC in PIFs: but other PIFs containg an ATAC peak are identified for this promoter
2	152020000	152040000	2	152080000	152090000	enhancer:chr2:152029609-152029851	promoter:chr2:152081028-152082028	enhancer:chr2:152029609-152029851promoter:chr2:152081028-152082028	Scrt2	ENSMUSG00000060257	1	0	0	1	0	1	1	NA	1	0	1	1	NA	in pCHiC dataset with ATAC in PIFs
2	152690000	152700000	2	152740000	152750000	enhancer:chr2:152738541-152738557	promoter:chr2:152686647-152687647	enhancer:chr2:152738541-152738557promoter:chr2:152686647-152687647	H13	ENSMUSG00000019188	1	1	1	1	1	0	0	YES	1	1	0	0	YES	not in pCHiC dataset with ATAC in PIFs: bait-to-bait interation so would be removed from pCHiC dataset
2	152690000	152700000	2	152740000	152750000	enhancer:chr2:152738567-152739083	promoter:chr2:152686647-152687647	enhancer:chr2:152738567-152739083promoter:chr2:152686647-152687647	H13	ENSMUSG00000019188	1	1	1	1	1	0	0	YES	1	1	0	0	YES	not in pCHiC dataset with ATAC in PIFs: bait-to-bait interation so would be removed from pCHiC dataset
2	152910000	152920000	2	153010000	153020000	enhancer:chr2:152919918-152922647	promoter:chr2:153014883-153015883	enhancer:chr2:152919918-152922647promoter:chr2:153014883-153015883	Pdrg1	ENSMUSG00000027472	1	1	1	1	1	0	0	YES	1	1	0	0	YES	not in pCHiC dataset with ATAC in PIFs: bait-to-bait interation so would be removed from pCHiC dataset
2	152910000	152920000	2	153010000	153020000	enhancer:chr2:153016412-153017006	promoter:chr2:152910851-152911851	enhancer:chr2:153016412-153017006promoter:chr2:152910851-152911851	Mylk2	ENSMUSG00000027470	1	1	1	1	1	0	0	YES	1	1	0	0	YES	not in pCHiC dataset with ATAC in PIFs: bait-to-bait interation so would be removed from pCHiC dataset
2	152910000	152920000	2	153010000	153020000	enhancer:chr2:153019418-153020140	promoter:chr2:152910851-152911851	enhancer:chr2:153019418-153020140promoter:chr2:152910851-152911851	Mylk2	ENSMUSG00000027470	1	0	0	1	0	1	1	NA	1	0	1	1	NA	in pCHiC dataset with ATAC in PIFs
2	152910000	152920000	2	153010000	153020000	enhancer:chr2:153020230-153020442	promoter:chr2:152910851-152911851	enhancer:chr2:153020230-153020442promoter:chr2:152910851-152911851	Mylk2	ENSMUSG00000027470	1	0	0	1	0	1	1	NA	1	0	1	1	NA	in pCHiC dataset with ATAC in PIFs
2	153490000	153500000	2	153590000	153600000	enhancer:chr2:153592145-153593189	promoter:chr2:153492017-153493017	enhancer:chr2:153592145-153593189promoter:chr2:153492017-153493017	Nol4l	ENSMUSG00000061411	1	0	0	0	0	1	0	NO	0	0	1	0	NO	not in pCHiC dataset with ATAC in PIFs:
2	153490000	153500000	2	153590000	153600000	enhancer:chr2:153593545-153594134	promoter:chr2:153492017-153493017	enhancer:chr2:153593545-153594134promoter:chr2:153492017-153493017	Nol4l	ENSMUSG00000061411	1	0	0	0	0	0	0	NO	0	0	0	0	NO	not in pCHiC dataset with ATAC in PIFs:
2	153490000	153500000	2	153590000	153600000	enhancer:chr2:153599347-153600622	promoter:chr2:153492017-153493017	enhancer:chr2:153599347-153600622promoter:chr2:153492017-153493017	Nol4l	ENSMUSG00000061411	1	0	0	0	0	0	0	NO	0	0	0	0	NO	not in pCHiC dataset with ATAC in PIFs:
2	154410000	154420000	2	154540000	154550000	enhancer:chr2:154419567-154421225	promoter:chr2:154548403-154549403	enhancer:chr2:154419567-154421225promoter:chr2:154548403-154549403	Necab3	ENSMUSG00000027489	1	0	0	1	0	1	1	NA	1	0	1	1	NA	in pCHiC dataset with ATAC in PIFs
2	154410000	154420000	2	154540000	154550000	enhancer:chr2:154419567-154421225	promoter:chr2:154551275-154552275	enhancer:chr2:154419567-154421225promoter:chr2:154551275-154552275	Necab3	ENSMUSG00000027489	1	0	0	1	0	1	1	NA	1	0	1	1	NA	in pCHiC dataset with ATAC in PIFs
2	154410000	154420000	2	154540000	154550000	enhancer:chr2:154421556-154422805	promoter:chr2:154548403-154549403	enhancer:chr2:154421556-154422805promoter:chr2:154548403-154549403	Necab3	ENSMUSG00000027489	1	0	0	1	0	1	1	NA	1	0	1	1	NA	in pCHiC dataset with ATAC in PIFs
2	154410000	154420000	2	154540000	154550000	enhancer:chr2:154421556-154422805	promoter:chr2:154551275-154552275	enhancer:chr2:154421556-154422805promoter:chr2:154551275-154552275	Necab3	ENSMUSG00000027489	1	0	0	1	0	1	1	NA	1	0	1	1	NA	in pCHiC dataset with ATAC in PIFs
2	154410000	154420000	2	154540000	154550000	enhancer:chr2:154543877-154544195	promoter:chr2:154407584-154408584	enhancer:chr2:154543877-154544195promoter:chr2:154407584-154408584	Snta1	ENSMUSG00000027488	1	1	1	1	1	0	0	YES	1	1	0	0	YES	not in pCHiC dataset with ATAC in PIFs: bait-to-bait interation so would be removed from pCHiC dataset
2	154410000	154420000	2	154540000	154550000	enhancer:chr2:154544384-154544922	promoter:chr2:154407584-154408584	enhancer:chr2:154544384-154544922promoter:chr2:154407584-154408584	Snta1	ENSMUSG00000027488	1	1	1	1	1	0	0	YES	1	1	0	0	YES	not in pCHiC dataset with ATAC in PIFs: bait-to-bait interation so would be removed from pCHiC dataset
2	154410000	154420000	2	154610000	154620000	enhancer:chr2:154419567-154421225	promoter:chr2:154612867-154613867	enhancer:chr2:154419567-154421225promoter:chr2:154612867-154613867	Zfp341	ENSMUSG00000059842	1	0	0	0	0	1	0	NO	0	0	1	0	NO	not in pCHiC dataset with ATAC in PIFs:
2	154410000	154420000	2	154610000	154620000	enhancer:chr2:154419567-154421225	promoter:chr2:154612937-154613937	enhancer:chr2:154419567-154421225promoter:chr2:154612937-154613937	Zfp341	ENSMUSG00000059842	1	0	0	0	0	1	0	NO	0	0	1	0	NO	not in pCHiC dataset with ATAC in PIFs:
2	154410000	154420000	2	154610000	154620000	enhancer:chr2:154421556-154422805	promoter:chr2:154612867-154613867	enhancer:chr2:154421556-154422805promoter:chr2:154612867-154613867	Zfp341	ENSMUSG00000059842	1	0	0	0	0	1	0	NO	0	0	1	0	NO	not in pCHiC dataset with ATAC in PIFs:
2	154410000	154420000	2	154610000	154620000	enhancer:chr2:154421556-154422805	promoter:chr2:154612937-154613937	enhancer:chr2:154421556-154422805promoter:chr2:154612937-154613937	Zfp341	ENSMUSG00000059842	1	0	0	0	0	1	0	NO	0	0	1	0	NO	not in pCHiC dataset with ATAC in PIFs:
2	157030000	157040000	2	157080000	157090000	enhancer:chr2:157040030-157040749	promoter:chr2:157078765-157079765	enhancer:chr2:157040030-157040749promoter:chr2:157078765-157079765	Soga1	ENSMUSG00000055485	1	0	0	1	0	1	1	NA	1	0	1	1	NA	in pCHiC dataset with ATAC in PIFs
2	157030000	157040000	2	157080000	157090000	enhancer:chr2:157041475-157041776	promoter:chr2:157078765-157079765	enhancer:chr2:157041475-157041776promoter:chr2:157078765-157079765	Soga1	ENSMUSG00000055485	1	0	0	1	0	1	1	NA	1	0	1	1	NA	in pCHiC dataset with ATAC in PIFs
2	157280000	157290000	2	157330000	157340000	enhancer:chr2:157339757-157340410	promoter:chr2:157278597-157279597	enhancer:chr2:157339757-157340410promoter:chr2:157278597-157279597	Mroh8	ENSMUSG00000074627	1	0	0	0	0	1	0	NO	0	0	1	0	NO	not in pCHiC dataset with ATAC in PIFs:
2	157280000	157290000	2	157330000	157340000	enhancer:chr2:157339757-157340410	promoter:chr2:157279049-157280049	enhancer:chr2:157339757-157340410promoter:chr2:157279049-157280049	Mroh8	ENSMUSG00000074627	1	0	0	0	0	1	0	NO	0	0	1	0	NO	not in pCHiC dataset with ATAC in PIFs:
2	157280000	157290000	2	157330000	157340000	enhancer:chr2:157340592-157341050	promoter:chr2:157278597-157279597	enhancer:chr2:157340592-157341050promoter:chr2:157278597-157279597	Mroh8	ENSMUSG00000074627	1	0	0	0	0	1	0	NO	0	0	1	0	NO	not in pCHiC dataset with ATAC in PIFs:
2	157280000	157290000	2	157330000	157340000	enhancer:chr2:157340592-157341050	promoter:chr2:157279049-157280049	enhancer:chr2:157340592-157341050promoter:chr2:157279049-157280049	Mroh8	ENSMUSG00000074627	1	0	0	0	0	1	0	NO	0	0	1	0	NO	not in pCHiC dataset with ATAC in PIFs:
2	157280000	157290000	2	157460000	157470000	enhancer:chr2:157463510-157463697	promoter:chr2:157278597-157279597	enhancer:chr2:157463510-157463697promoter:chr2:157278597-157279597	Mroh8	ENSMUSG00000074627	1	0	0	0	0	1	0	NO	0	0	1	0	NO	not in pCHiC dataset with ATAC in PIFs:
2	157280000	157290000	2	157460000	157470000	enhancer:chr2:157463510-157463697	promoter:chr2:157279049-157280049	enhancer:chr2:157463510-157463697promoter:chr2:157279049-157280049	Mroh8	ENSMUSG00000074627	1	0	0	0	0	1	0	NO	0	0	1	0	NO	not in pCHiC dataset with ATAC in PIFs:
2	157280000	157290000	2	157460000	157470000	enhancer:chr2:157463809-157464943	promoter:chr2:157278597-157279597	enhancer:chr2:157463809-157464943promoter:chr2:157278597-157279597	Mroh8	ENSMUSG00000074627	1	0	0	0	0	1	0	NO	0	0	1	0	NO	not in pCHiC dataset with ATAC in PIFs:
2	157280000	157290000	2	157460000	157470000	enhancer:chr2:157463809-157464943	promoter:chr2:157279049-157280049	enhancer:chr2:157463809-157464943promoter:chr2:157279049-157280049	Mroh8	ENSMUSG00000074627	1	0	0	0	0	1	0	NO	0	0	1	0	NO	not in pCHiC dataset with ATAC in PIFs:
2	157280000	157290000	2	157460000	157470000	enhancer:chr2:157465039-157465107	promoter:chr2:157278597-157279597	enhancer:chr2:157465039-157465107promoter:chr2:157278597-157279597	Mroh8	ENSMUSG00000074627	1	0	0	0	0	1	0	NO	0	0	1	0	NO	not in pCHiC dataset with ATAC in PIFs:
2	157280000	157290000	2	157460000	157470000	enhancer:chr2:157465039-157465107	promoter:chr2:157279049-157280049	enhancer:chr2:157465039-157465107promoter:chr2:157279049-157280049	Mroh8	ENSMUSG00000074627	1	0	0	0	0	1	0	NO	0	0	1	0	NO	not in pCHiC dataset with ATAC in PIFs:
2	157280000	157290000	2	157460000	157470000	enhancer:chr2:157465478-157465673	promoter:chr2:157278597-157279597	enhancer:chr2:157465478-157465673promoter:chr2:157278597-157279597	Mroh8	ENSMUSG00000074627	1	0	0	0	0	1	0	NO	0	0	1	0	NO	not in pCHiC dataset with ATAC in PIFs:
2	157280000	157290000	2	157460000	157470000	enhancer:chr2:157465478-157465673	promoter:chr2:157279049-157280049	enhancer:chr2:157465478-157465673promoter:chr2:157279049-157280049	Mroh8	ENSMUSG00000074627	1	0	0	0	0	1	0	NO	0	0	1	0	NO	not in pCHiC dataset with ATAC in PIFs:
2	157340000	157350000	2	157570000	157580000	enhancer:chr2:157339757-157340410	promoter:chr2:157557653-157558653	enhancer:chr2:157339757-157340410promoter:chr2:157557653-157558653	Blcap	ENSMUSG00000067787	0	0	0	0	0	1	0	NO	0	0	1	0	NO	not in pCHiC dataset with ATAC in PIFs: neither promoter or enhancer containing HindIII region targeted by capture probe
2	157340000	157350000	2	157570000	157580000	enhancer:chr2:157339757-157340410	promoter:chr2:157559577-157560577	enhancer:chr2:157339757-157340410promoter:chr2:157559577-157560577	Blcap	ENSMUSG00000067787	1	0	0	1	0	1	1	NA	1	0	1	1	NA	in pCHiC dataset with ATAC in PIFs
2	157340000	157350000	2	157570000	157580000	enhancer:chr2:157339757-157340410	promoter:chr2:157565861-157566861	enhancer:chr2:157339757-157340410promoter:chr2:157565861-157566861	Blcap	ENSMUSG00000067787	0	0	0	0	0	1	0	NO	0	0	1	0	NO	not in pCHiC dataset with ATAC in PIFs: neither promoter or enhancer containing HindIII region targeted by capture probe
2	157340000	157350000	2	157570000	157580000	enhancer:chr2:157340592-157341050	promoter:chr2:157557653-157558653	enhancer:chr2:157340592-157341050promoter:chr2:157557653-157558653	Blcap	ENSMUSG00000067787	0	0	0	0	0	1	0	NO	0	0	1	0	NO	not in pCHiC dataset with ATAC in PIFs: neither promoter or enhancer containing HindIII region targeted by capture probe
2	157340000	157350000	2	157570000	157580000	enhancer:chr2:157340592-157341050	promoter:chr2:157559577-157560577	enhancer:chr2:157340592-157341050promoter:chr2:157559577-157560577	Blcap	ENSMUSG00000067787	1	0	0	1	0	1	1	NA	1	0	1	1	NA	in pCHiC dataset with ATAC in PIFs
2	157340000	157350000	2	157570000	157580000	enhancer:chr2:157340592-157341050	promoter:chr2:157565861-157566861	enhancer:chr2:157340592-157341050promoter:chr2:157565861-157566861	Blcap	ENSMUSG00000067787	0	0	0	0	0	1	0	NO	0	0	1	0	NO	not in pCHiC dataset with ATAC in PIFs: neither promoter or enhancer containing HindIII region targeted by capture probe
2	157340000	157350000	2	157570000	157580000	enhancer:chr2:157342498-157342778	promoter:chr2:157557653-157558653	enhancer:chr2:157342498-157342778promoter:chr2:157557653-157558653	Blcap	ENSMUSG00000067787	0	0	0	0	0	1	0	NO	0	0	1	0	NO	not in pCHiC dataset with ATAC in PIFs: neither promoter or enhancer containing HindIII region targeted by capture probe
2	157340000	157350000	2	157570000	157580000	enhancer:chr2:157342498-157342778	promoter:chr2:157559577-157560577	enhancer:chr2:157342498-157342778promoter:chr2:157559577-157560577	Blcap	ENSMUSG00000067787	1	0	0	1	0	1	1	NA	1	0	1	1	NA	in pCHiC dataset with ATAC in PIFs
2	157340000	157350000	2	157570000	157580000	enhancer:chr2:157342498-157342778	promoter:chr2:157565861-157566861	enhancer:chr2:157342498-157342778promoter:chr2:157565861-157566861	Blcap	ENSMUSG00000067787	0	0	0	0	0	1	0	NO	0	0	1	0	NO	not in pCHiC dataset with ATAC in PIFs: neither promoter or enhancer containing HindIII region targeted by capture probe
2	157340000	157350000	2	157570000	157580000	enhancer:chr2:157347253-157349901	promoter:chr2:157557653-157558653	enhancer:chr2:157347253-157349901promoter:chr2:157557653-157558653	Blcap	ENSMUSG00000067787	0	1	0	0	1	0	0	NO	0	1	0	0	NO	not in pCHiC dataset with ATAC in PIFs:
2	157340000	157350000	2	157570000	157580000	enhancer:chr2:157347253-157349901	promoter:chr2:157559577-157560577	enhancer:chr2:157347253-157349901promoter:chr2:157559577-157560577	Blcap	ENSMUSG00000067787	1	1	1	1	1	0	0	YES	1	1	0	0	YES	not in pCHiC dataset with ATAC in PIFs: bait-to-bait interation so would be removed from pCHiC dataset
2	157340000	157350000	2	157570000	157580000	enhancer:chr2:157347253-157349901	promoter:chr2:157565861-157566861	enhancer:chr2:157347253-157349901promoter:chr2:157565861-157566861	Blcap	ENSMUSG00000067787	0	1	0	0	1	0	1	NA	0	1	0	1	NA	in pCHiC dataset with ATAC in PIFs
2	157460000	157470000	2	157560000	157570000	enhancer:chr2:157463510-157463697	promoter:chr2:157557653-157558653	enhancer:chr2:157463510-157463697promoter:chr2:157557653-157558653	Blcap	ENSMUSG00000067787	0	0	0	0	0	1	0	NO	0	0	1	0	NO	not in pCHiC dataset with ATAC in PIFs: neither promoter or enhancer containing HindIII region targeted by capture probe
2	157460000	157470000	2	157560000	157570000	enhancer:chr2:157463510-157463697	promoter:chr2:157559577-157560577	enhancer:chr2:157463510-157463697promoter:chr2:157559577-157560577	Blcap	ENSMUSG00000067787	1	0	0	1	0	1	1	NA	1	0	1	1	NA	in pCHiC dataset with ATAC in PIFs
2	157460000	157470000	2	157560000	157570000	enhancer:chr2:157463510-157463697	promoter:chr2:157565861-157566861	enhancer:chr2:157463510-157463697promoter:chr2:157565861-157566861	Blcap	ENSMUSG00000067787	0	0	0	0	0	1	0	NO	0	0	1	0	NO	not in pCHiC dataset with ATAC in PIFs: neither promoter or enhancer containing HindIII region targeted by capture probe
2	157460000	157470000	2	157560000	157570000	enhancer:chr2:157463809-157464943	promoter:chr2:157557653-157558653	enhancer:chr2:157463809-157464943promoter:chr2:157557653-157558653	Blcap	ENSMUSG00000067787	0	0	0	0	0	1	0	NO	0	0	1	0	NO	not in pCHiC dataset with ATAC in PIFs: neither promoter or enhancer containing HindIII region targeted by capture probe
2	157460000	157470000	2	157560000	157570000	enhancer:chr2:157463809-157464943	promoter:chr2:157559577-157560577	enhancer:chr2:157463809-157464943promoter:chr2:157559577-157560577	Blcap	ENSMUSG00000067787	1	0	0	1	0	1	1	NA	1	0	1	1	NA	in pCHiC dataset with ATAC in PIFs
2	157460000	157470000	2	157560000	157570000	enhancer:chr2:157463809-157464943	promoter:chr2:157565861-157566861	enhancer:chr2:157463809-157464943promoter:chr2:157565861-157566861	Blcap	ENSMUSG00000067787	0	0	0	0	0	1	0	NO	0	0	1	0	NO	not in pCHiC dataset with ATAC in PIFs: neither promoter or enhancer containing HindIII region targeted by capture probe
2	157460000	157470000	2	157560000	157570000	enhancer:chr2:157465039-157465107	promoter:chr2:157557653-157558653	enhancer:chr2:157465039-157465107promoter:chr2:157557653-157558653	Blcap	ENSMUSG00000067787	0	0	0	0	0	1	0	NO	0	0	1	0	NO	not in pCHiC dataset with ATAC in PIFs: neither promoter or enhancer containing HindIII region targeted by capture probe
2	157460000	157470000	2	157560000	157570000	enhancer:chr2:157465039-157465107	promoter:chr2:157559577-157560577	enhancer:chr2:157465039-157465107promoter:chr2:157559577-157560577	Blcap	ENSMUSG00000067787	1	0	0	1	0	1	1	NA	1	0	1	1	NA	in pCHiC dataset with ATAC in PIFs
2	157460000	157470000	2	157560000	157570000	enhancer:chr2:157465039-157465107	promoter:chr2:157565861-157566861	enhancer:chr2:157465039-157465107promoter:chr2:157565861-157566861	Blcap	ENSMUSG00000067787	0	0	0	0	0	1	0	NO	0	0	1	0	NO	not in pCHiC dataset with ATAC in PIFs: neither promoter or enhancer containing HindIII region targeted by capture probe
2	157460000	157470000	2	157560000	157570000	enhancer:chr2:157465478-157465673	promoter:chr2:157557653-157558653	enhancer:chr2:157465478-157465673promoter:chr2:157557653-157558653	Blcap	ENSMUSG00000067787	0	0	0	0	0	1	0	NO	0	0	1	0	NO	not in pCHiC dataset with ATAC in PIFs: neither promoter or enhancer containing HindIII region targeted by capture probe
2	157460000	157470000	2	157560000	157570000	enhancer:chr2:157465478-157465673	promoter:chr2:157559577-157560577	enhancer:chr2:157465478-157465673promoter:chr2:157559577-157560577	Blcap	ENSMUSG00000067787	1	0	0	1	0	1	1	NA	1	0	1	1	NA	in pCHiC dataset with ATAC in PIFs
2	157460000	157470000	2	157560000	157570000	enhancer:chr2:157465478-157465673	promoter:chr2:157565861-157566861	enhancer:chr2:157465478-157465673promoter:chr2:157565861-157566861	Blcap	ENSMUSG00000067787	0	0	0	0	0	1	0	NO	0	0	1	0	NO	not in pCHiC dataset with ATAC in PIFs: neither promoter or enhancer containing HindIII region targeted by capture probe
2	158760000	158770000	2	158840000	158850000	enhancer:chr2:158840203-158840444	promoter:chr2:158767598-158768598	enhancer:chr2:158840203-158840444promoter:chr2:158767598-158768598	Fam83d	ENSMUSG00000027654	1	0	0	1	0	0	0	YES	1	0	0	0	YES	not in pCHiC dataset with ATAC in PIFs: but other PIFs containg an ATAC peak are identified for this promoter
2	160730000	160740000	2	160880000	160890000	enhancer:chr2:160738555-160738588	promoter:chr2:160880169-160881169	enhancer:chr2:160738555-160738588promoter:chr2:160880169-160881169	Gm16751	ENSMUSG00000085303	1	1	1	1	1	0	0	YES	1	1	0	0	YES	not in pCHiC dataset with ATAC in PIFs: bait-to-bait interation so would be removed from pCHiC dataset
2	160730000	160740000	2	160880000	160890000	enhancer:chr2:160738555-160738588	promoter:chr2:160882431-160883431	enhancer:chr2:160738555-160738588promoter:chr2:160882431-160883431	Gm16751	ENSMUSG00000085303	1	1	1	1	1	0	0	YES	1	1	0	0	YES	not in pCHiC dataset with ATAC in PIFs: bait-to-bait interation so would be removed from pCHiC dataset
2	160730000	160740000	2	160880000	160890000	enhancer:chr2:160738555-160738588	promoter:chr2:160887667-160888667	enhancer:chr2:160738555-160738588promoter:chr2:160887667-160888667	Gm16751	ENSMUSG00000085303	0	1	0	0	1	0	1	NA	0	1	0	1	NA	in pCHiC dataset with ATAC in PIFs
2	160730000	160740000	2	160880000	160890000	enhancer:chr2:160738942-160738963	promoter:chr2:160880169-160881169	enhancer:chr2:160738942-160738963promoter:chr2:160880169-160881169	Gm16751	ENSMUSG00000085303	1	1	1	1	1	0	0	YES	1	1	0	0	YES	not in pCHiC dataset with ATAC in PIFs: bait-to-bait interation so would be removed from pCHiC dataset
2	160730000	160740000	2	160880000	160890000	enhancer:chr2:160738942-160738963	promoter:chr2:160882431-160883431	enhancer:chr2:160738942-160738963promoter:chr2:160882431-160883431	Gm16751	ENSMUSG00000085303	1	1	1	1	1	0	0	YES	1	1	0	0	YES	not in pCHiC dataset with ATAC in PIFs: bait-to-bait interation so would be removed from pCHiC dataset
2	160730000	160740000	2	160880000	160890000	enhancer:chr2:160738942-160738963	promoter:chr2:160887667-160888667	enhancer:chr2:160738942-160738963promoter:chr2:160887667-160888667	Gm16751	ENSMUSG00000085303	0	1	0	0	1	0	1	NA	0	1	0	1	NA	in pCHiC dataset with ATAC in PIFs
2	163640000	163650000	2	163710000	163720000	enhancer:chr2:163719085-163719145	promoter:chr2:163644349-163645349	enhancer:chr2:163719085-163719145promoter:chr2:163644349-163645349	Serinc3	ENSMUSG00000017707	1	0	0	1	0	1	1	NA	1	0	1	1	NA	in pCHiC dataset with ATAC in PIFs
2	163640000	163650000	2	163710000	163720000	enhancer:chr2:163719085-163719145	promoter:chr2:163644643-163645643	enhancer:chr2:163719085-163719145promoter:chr2:163644643-163645643	Serinc3	ENSMUSG00000017707	1	0	0	1	0	1	1	NA	1	0	1	1	NA	in pCHiC dataset with ATAC in PIFs
2	163640000	163650000	2	163710000	163720000	enhancer:chr2:163719938-163720315	promoter:chr2:163644349-163645349	enhancer:chr2:163719938-163720315promoter:chr2:163644349-163645349	Serinc3	ENSMUSG00000017707	1	0	0	1	0	1	1	NA	1	0	1	1	NA	in pCHiC dataset with ATAC in PIFs
2	163640000	163650000	2	163710000	163720000	enhancer:chr2:163719938-163720315	promoter:chr2:163644643-163645643	enhancer:chr2:163719938-163720315promoter:chr2:163644643-163645643	Serinc3	ENSMUSG00000017707	1	0	0	1	0	1	1	NA	1	0	1	1	NA	in pCHiC dataset with ATAC in PIFs
2	163640000	163650000	2	163710000	163720000	enhancer:chr2:163721061-163723611	promoter:chr2:163644349-163645349	enhancer:chr2:163721061-163723611promoter:chr2:163644349-163645349	Serinc3	ENSMUSG00000017707	1	0	0	1	0	1	1	NA	1	0	1	1	NA	in pCHiC dataset with ATAC in PIFs
2	163640000	163650000	2	163710000	163720000	enhancer:chr2:163721061-163723611	promoter:chr2:163644643-163645643	enhancer:chr2:163721061-163723611promoter:chr2:163644643-163645643	Serinc3	ENSMUSG00000017707	1	0	0	1	0	1	1	NA	1	0	1	1	NA	in pCHiC dataset with ATAC in PIFs
2	165070000	165080000	2	165230000	165240000	enhancer:chr2:165072956-165073649	promoter:chr2:165234237-165235237	enhancer:chr2:165072956-165073649promoter:chr2:165234237-165235237	Cdh22	ENSMUSG00000053166	1	1	1	1	1	1	0	YES	1	1	1	0	YES	not in pCHiC dataset with ATAC in PIFs: bait-to-bait interation so would be removed from pCHiC dataset
2	166950000	166960000	2	167000000	167010000	enhancer:chr2:167006469-167007850	promoter:chr2:166954884-166955884	enhancer:chr2:167006469-167007850promoter:chr2:166954884-166955884	Stau1	ENSMUSG00000039536	0	0	0	0	0	0	0	NO	0	0	0	0	NO	not in pCHiC dataset with ATAC in PIFs: neither promoter or enhancer containing HindIII region targeted by capture probe
2	168470000	168480000	2	168620000	168630000	enhancer:chr2:168480298-168480600	promoter:chr2:168640259-168641259	enhancer:chr2:168480298-168480600promoter:chr2:168640259-168641259	Atp9a	ENSMUSG00000027546	0	0	0	0	0	1	0	NO	0	0	1	0	NO	not in pCHiC dataset with ATAC in PIFs: neither promoter or enhancer containing HindIII region targeted by capture probe
2	168470000	168480000	2	168620000	168630000	enhancer:chr2:168481011-168481304	promoter:chr2:168640259-168641259	enhancer:chr2:168481011-168481304promoter:chr2:168640259-168641259	Atp9a	ENSMUSG00000027546	0	0	0	0	0	1	0	NO	0	0	1	0	NO	not in pCHiC dataset with ATAC in PIFs: neither promoter or enhancer containing HindIII region targeted by capture probe
2	170110000	170120000	2	170280000	170290000	enhancer:chr2:170286351-170286779	promoter:chr2:170130720-170131720	enhancer:chr2:170286351-170286779promoter:chr2:170130720-170131720	Zfp217	ENSMUSG00000052056	0	0	0	0	0	0	0	NO	0	0	0	0	NO	not in pCHiC dataset with ATAC in PIFs: neither promoter or enhancer containing HindIII region targeted by capture probe
2	170110000	170120000	2	170280000	170290000	enhancer:chr2:170286989-170287342	promoter:chr2:170130720-170131720	enhancer:chr2:170286989-170287342promoter:chr2:170130720-170131720	Zfp217	ENSMUSG00000052056	0	0	0	0	0	0	0	NO	0	0	0	0	NO	not in pCHiC dataset with ATAC in PIFs: neither promoter or enhancer containing HindIII region targeted by capture probe
2	170110000	170120000	2	170280000	170290000	enhancer:chr2:170288355-170288994	promoter:chr2:170130720-170131720	enhancer:chr2:170288355-170288994promoter:chr2:170130720-170131720	Zfp217	ENSMUSG00000052056	0	0	0	0	0	0	0	NO	0	0	0	0	NO	not in pCHiC dataset with ATAC in PIFs: neither promoter or enhancer containing HindIII region targeted by capture probe
2	170110000	170120000	2	170280000	170290000	enhancer:chr2:170289045-170289414	promoter:chr2:170130720-170131720	enhancer:chr2:170289045-170289414promoter:chr2:170130720-170131720	Zfp217	ENSMUSG00000052056	0	0	0	0	0	0	0	NO	0	0	0	0	NO	not in pCHiC dataset with ATAC in PIFs: neither promoter or enhancer containing HindIII region targeted by capture probe
2	170120000	170130000	2	170210000	170220000	enhancer:chr2:170219226-170219939	promoter:chr2:170130720-170131720	enhancer:chr2:170219226-170219939promoter:chr2:170130720-170131720	Zfp217	ENSMUSG00000052056	0	0	0	0	0	0	0	NO	0	0	0	0	NO	not in pCHiC dataset with ATAC in PIFs: neither promoter or enhancer containing HindIII region targeted by capture probe
2	170350000	170360000	2	170400000	170410000	enhancer:chr2:170405127-170405697	promoter:chr2:170355860-170356860	enhancer:chr2:170405127-170405697promoter:chr2:170355860-170356860	Bcas1	ENSMUSG00000013523	1	1	1	0	0	0	0	NO	0	0	0	0	NO	not in pCHiC dataset with ATAC in PIFs: bait-to-bait interation so would be removed from pCHiC dataset
2	170350000	170360000	2	170400000	170410000	enhancer:chr2:170405127-170405697	promoter:chr2:170360078-170361078	enhancer:chr2:170405127-170405697promoter:chr2:170360078-170361078	Bcas1	ENSMUSG00000013523	0	1	0	0	0	0	0	NO	0	0	0	0	NO	not in pCHiC dataset with ATAC in PIFs:
2	173580000	173590000	2	174070000	174080000	enhancer:chr2:174075066-174075683	promoter:chr2:173585520-173586520	enhancer:chr2:174075066-174075683promoter:chr2:173585520-173586520	Ppp4r1l-ps	ENSMUSG00000055897	0	0	0	0	0	1	0	NO	0	0	0	0	NO	not in pCHiC dataset with ATAC in PIFs: neither promoter or enhancer containing HindIII region targeted by capture probe
2	179440000	179450000	2	179710000	179720000	enhancer:chr2:179710621-179710917	promoter:chr2:179441930-179442930	enhancer:chr2:179710621-179710917promoter:chr2:179441930-179442930	Cdh4	ENSMUSG00000000305	1	0	0	1	0	1	0	YES	1	0	1	0	YES	not in pCHiC dataset with ATAC in PIFs: but other PIFs containg an ATAC peak are identified for this promoter
2	179440000	179450000	2	179710000	179720000	enhancer:chr2:179712535-179712911	promoter:chr2:179441930-179442930	enhancer:chr2:179712535-179712911promoter:chr2:179441930-179442930	Cdh4	ENSMUSG00000000305	1	0	0	1	0	1	0	YES	1	0	1	0	YES	not in pCHiC dataset with ATAC in PIFs: but other PIFs containg an ATAC peak are identified for this promoter
2	179440000	179450000	2	179710000	179720000	enhancer:chr2:179713086-179713388	promoter:chr2:179441930-179442930	enhancer:chr2:179713086-179713388promoter:chr2:179441930-179442930	Cdh4	ENSMUSG00000000305	1	0	0	1	0	1	0	YES	1	0	1	0	YES	not in pCHiC dataset with ATAC in PIFs: but other PIFs containg an ATAC peak are identified for this promoter
2	181180000	181190000	2	181330000	181340000	enhancer:chr2:181339698-181339914	promoter:chr2:181186842-181187842	enhancer:chr2:181339698-181339914promoter:chr2:181186842-181187842	Ppdpf	ENSMUSG00000016344	1	0	0	1	0	1	1	NA	1	0	1	1	NA	in pCHiC dataset with ATAC in PIFs
2	181180000	181190000	2	181330000	181340000	enhancer:chr2:181339987-181340642	promoter:chr2:181186842-181187842	enhancer:chr2:181339987-181340642promoter:chr2:181186842-181187842	Ppdpf	ENSMUSG00000016344	1	0	0	1	0	1	1	NA	1	0	1	1	NA	in pCHiC dataset with ATAC in PIFs
3	8660000	8670000	3	8910000	8930000	enhancer:chr3:8663071-8663392	promoter:chr3:8923357-8924357	enhancer:chr3:8663071-8663392promoter:chr3:8923357-8924357	Mrps28	ENSMUSG00000040269	1	0	0	1	0	1	1	NA	1	0	0	0	YES	not in pCHiC dataset with ATAC in PIFs: but other PIFs containg an ATAC peak are identified for this promoter
3	8660000	8670000	3	8910000	8930000	enhancer:chr3:8663071-8663392	promoter:chr3:8929093-8930093	enhancer:chr3:8663071-8663392promoter:chr3:8929093-8930093	Tpd52	ENSMUSG00000027506	0	0	0	0	0	1	0	NO	0	0	0	0	NO	not in pCHiC dataset with ATAC in PIFs: neither promoter or enhancer containing HindIII region targeted by capture probe
3	9710000	9720000	3	9830000	9850000	enhancer:chr3:9714493-9716014	promoter:chr3:9833179-9834179	enhancer:chr3:9714493-9716014promoter:chr3:9833179-9834179	Pag1	ENSMUSG00000027508	1	0	0	1	0	1	1	NA	1	0	1	1	NA	in pCHiC dataset with ATAC in PIFs
3	9710000	9720000	3	9830000	9850000	enhancer:chr3:9716094-9716318	promoter:chr3:9833179-9834179	enhancer:chr3:9716094-9716318promoter:chr3:9833179-9834179	Pag1	ENSMUSG00000027508	1	0	0	1	0	1	1	NA	1	0	1	1	NA	in pCHiC dataset with ATAC in PIFs
3	9710000	9720000	3	9830000	9850000	enhancer:chr3:9716916-9717865	promoter:chr3:9833179-9834179	enhancer:chr3:9716916-9717865promoter:chr3:9833179-9834179	Pag1	ENSMUSG00000027508	1	0	0	1	0	1	1	NA	1	0	1	1	NA	in pCHiC dataset with ATAC in PIFs
3	16810000	16820000	3	17790000	17800000	enhancer:chr3:16817079-16817761	promoter:chr3:17789420-17790420	enhancer:chr3:16817079-16817761promoter:chr3:17789420-17790420	Mir124-2hg	ENSMUSG00000100252	1	0	0	0	0	0	0	NO	0	0	0	0	NO	not in pCHiC dataset with ATAC in PIFs:
3	16810000	16820000	3	17790000	17800000	enhancer:chr3:16817079-16817761	promoter:chr3:17793419-17794419	enhancer:chr3:16817079-16817761promoter:chr3:17793419-17794419	Mir124-2hg	ENSMUSG00000100252	1	0	0	0	0	0	0	NO	0	0	0	0	NO	not in pCHiC dataset with ATAC in PIFs:
3	16810000	16820000	3	17790000	17800000	enhancer:chr3:16817079-16817761	promoter:chr3:17795161-17796161	enhancer:chr3:16817079-16817761promoter:chr3:17795161-17796161	Mir124-2hg	ENSMUSG00000100252	1	0	0	0	0	0	0	NO	0	0	0	0	NO	not in pCHiC dataset with ATAC in PIFs:
3	16810000	16820000	3	17790000	17800000	enhancer:chr3:16817857-16819495	promoter:chr3:17789420-17790420	enhancer:chr3:16817857-16819495promoter:chr3:17789420-17790420	Mir124-2hg	ENSMUSG00000100252	1	0	0	0	0	0	0	NO	0	0	0	0	NO	not in pCHiC dataset with ATAC in PIFs:
3	16810000	16820000	3	17790000	17800000	enhancer:chr3:16817857-16819495	promoter:chr3:17793419-17794419	enhancer:chr3:16817857-16819495promoter:chr3:17793419-17794419	Mir124-2hg	ENSMUSG00000100252	1	0	0	0	0	0	0	NO	0	0	0	0	NO	not in pCHiC dataset with ATAC in PIFs:
3	16810000	16820000	3	17790000	17800000	enhancer:chr3:16817857-16819495	promoter:chr3:17795161-17796161	enhancer:chr3:16817857-16819495promoter:chr3:17795161-17796161	Mir124-2hg	ENSMUSG00000100252	1	0	0	0	0	0	0	NO	0	0	0	0	NO	not in pCHiC dataset with ATAC in PIFs:
3	16810000	16820000	3	17790000	17800000	enhancer:chr3:16820186-16821113	promoter:chr3:17789420-17790420	enhancer:chr3:16820186-16821113promoter:chr3:17789420-17790420	Mir124-2hg	ENSMUSG00000100252	1	0	0	0	0	0	0	NO	0	0	0	0	NO	not in pCHiC dataset with ATAC in PIFs:
3	16810000	16820000	3	17790000	17800000	enhancer:chr3:16820186-16821113	promoter:chr3:17793419-17794419	enhancer:chr3:16820186-16821113promoter:chr3:17793419-17794419	Mir124-2hg	ENSMUSG00000100252	1	0	0	0	0	0	0	NO	0	0	0	0	NO	not in pCHiC dataset with ATAC in PIFs:
3	16810000	16820000	3	17790000	17800000	enhancer:chr3:16820186-16821113	promoter:chr3:17795161-17796161	enhancer:chr3:16820186-16821113promoter:chr3:17795161-17796161	Mir124-2hg	ENSMUSG00000100252	1	0	0	0	0	0	0	NO	0	0	0	0	NO	not in pCHiC dataset with ATAC in PIFs:
3	17320000	17330000	3	17790000	17800000	enhancer:chr3:17329403-17329445	promoter:chr3:17789420-17790420	enhancer:chr3:17329403-17329445promoter:chr3:17789420-17790420	Mir124-2hg	ENSMUSG00000100252	1	0	0	0	0	0	0	NO	0	0	0	0	NO	not in pCHiC dataset with ATAC in PIFs:
3	17320000	17330000	3	17790000	17800000	enhancer:chr3:17329403-17329445	promoter:chr3:17793419-17794419	enhancer:chr3:17329403-17329445promoter:chr3:17793419-17794419	Mir124-2hg	ENSMUSG00000100252	1	0	0	0	0	0	0	NO	0	0	0	0	NO	not in pCHiC dataset with ATAC in PIFs:
3	17320000	17330000	3	17790000	17800000	enhancer:chr3:17329403-17329445	promoter:chr3:17795161-17796161	enhancer:chr3:17329403-17329445promoter:chr3:17795161-17796161	Mir124-2hg	ENSMUSG00000100252	1	0	0	0	0	0	0	NO	0	0	0	0	NO	not in pCHiC dataset with ATAC in PIFs:
3	17320000	17330000	3	17790000	17800000	enhancer:chr3:17329611-17329689	promoter:chr3:17789420-17790420	enhancer:chr3:17329611-17329689promoter:chr3:17789420-17790420	Mir124-2hg	ENSMUSG00000100252	1	0	0	0	0	0	0	NO	0	0	0	0	NO	not in pCHiC dataset with ATAC in PIFs:
3	17320000	17330000	3	17790000	17800000	enhancer:chr3:17329611-17329689	promoter:chr3:17793419-17794419	enhancer:chr3:17329611-17329689promoter:chr3:17793419-17794419	Mir124-2hg	ENSMUSG00000100252	1	0	0	0	0	0	0	NO	0	0	0	0	NO	not in pCHiC dataset with ATAC in PIFs:
3	17320000	17330000	3	17790000	17800000	enhancer:chr3:17329611-17329689	promoter:chr3:17795161-17796161	enhancer:chr3:17329611-17329689promoter:chr3:17795161-17796161	Mir124-2hg	ENSMUSG00000100252	1	0	0	0	0	0	0	NO	0	0	0	0	NO	not in pCHiC dataset with ATAC in PIFs:
3	17320000	17330000	3	17790000	17800000	enhancer:chr3:17329869-17329976	promoter:chr3:17789420-17790420	enhancer:chr3:17329869-17329976promoter:chr3:17789420-17790420	Mir124-2hg	ENSMUSG00000100252	1	0	0	0	0	0	0	NO	0	0	0	0	NO	not in pCHiC dataset with ATAC in PIFs:
3	17320000	17330000	3	17790000	17800000	enhancer:chr3:17329869-17329976	promoter:chr3:17793419-17794419	enhancer:chr3:17329869-17329976promoter:chr3:17793419-17794419	Mir124-2hg	ENSMUSG00000100252	1	0	0	0	0	0	0	NO	0	0	0	0	NO	not in pCHiC dataset with ATAC in PIFs:
3	17320000	17330000	3	17790000	17800000	enhancer:chr3:17329869-17329976	promoter:chr3:17795161-17796161	enhancer:chr3:17329869-17329976promoter:chr3:17795161-17796161	Mir124-2hg	ENSMUSG00000100252	1	0	0	0	0	0	0	NO	0	0	0	0	NO	not in pCHiC dataset with ATAC in PIFs:
3	17320000	17330000	3	17790000	17800000	enhancer:chr3:17330146-17330440	promoter:chr3:17789420-17790420	enhancer:chr3:17330146-17330440promoter:chr3:17789420-17790420	Mir124-2hg	ENSMUSG00000100252	1	0	0	0	0	0	0	NO	0	0	0	0	NO	not in pCHiC dataset with ATAC in PIFs:
3	17320000	17330000	3	17790000	17800000	enhancer:chr3:17330146-17330440	promoter:chr3:17793419-17794419	enhancer:chr3:17330146-17330440promoter:chr3:17793419-17794419	Mir124-2hg	ENSMUSG00000100252	1	0	0	0	0	0	0	NO	0	0	0	0	NO	not in pCHiC dataset with ATAC in PIFs:
3	17320000	17330000	3	17790000	17800000	enhancer:chr3:17330146-17330440	promoter:chr3:17795161-17796161	enhancer:chr3:17330146-17330440promoter:chr3:17795161-17796161	Mir124-2hg	ENSMUSG00000100252	1	0	0	0	0	0	0	NO	0	0	0	0	NO	not in pCHiC dataset with ATAC in PIFs:
3	17480000	17490000	3	17790000	17800000	enhancer:chr3:17488452-17491011	promoter:chr3:17789420-17790420	enhancer:chr3:17488452-17491011promoter:chr3:17789420-17790420	Mir124-2hg	ENSMUSG00000100252	1	0	0	0	0	0	0	NO	0	0	0	0	NO	not in pCHiC dataset with ATAC in PIFs:
3	17480000	17490000	3	17790000	17800000	enhancer:chr3:17488452-17491011	promoter:chr3:17793419-17794419	enhancer:chr3:17488452-17491011promoter:chr3:17793419-17794419	Mir124-2hg	ENSMUSG00000100252	1	0	0	0	0	0	0	NO	0	0	0	0	NO	not in pCHiC dataset with ATAC in PIFs:
3	17480000	17490000	3	17790000	17800000	enhancer:chr3:17488452-17491011	promoter:chr3:17795161-17796161	enhancer:chr3:17488452-17491011promoter:chr3:17795161-17796161	Mir124-2hg	ENSMUSG00000100252	1	0	0	0	0	0	0	NO	0	0	0	0	NO	not in pCHiC dataset with ATAC in PIFs:
3	17620000	17630000	3	17790000	17800000	enhancer:chr3:17619429-17620018	promoter:chr3:17789420-17790420	enhancer:chr3:17619429-17620018promoter:chr3:17789420-17790420	Mir124-2hg	ENSMUSG00000100252	1	0	0	0	0	0	0	NO	0	0	0	0	NO	not in pCHiC dataset with ATAC in PIFs:
3	17620000	17630000	3	17790000	17800000	enhancer:chr3:17619429-17620018	promoter:chr3:17793419-17794419	enhancer:chr3:17619429-17620018promoter:chr3:17793419-17794419	Mir124-2hg	ENSMUSG00000100252	1	0	0	0	0	0	0	NO	0	0	0	0	NO	not in pCHiC dataset with ATAC in PIFs:
3	17620000	17630000	3	17790000	17800000	enhancer:chr3:17619429-17620018	promoter:chr3:17795161-17796161	enhancer:chr3:17619429-17620018promoter:chr3:17795161-17796161	Mir124-2hg	ENSMUSG00000100252	1	0	0	0	0	0	0	NO	0	0	0	0	NO	not in pCHiC dataset with ATAC in PIFs:
3	17620000	17630000	3	17790000	17800000	enhancer:chr3:17620330-17620632	promoter:chr3:17789420-17790420	enhancer:chr3:17620330-17620632promoter:chr3:17789420-17790420	Mir124-2hg	ENSMUSG00000100252	1	0	0	0	0	0	0	NO	0	0	0	0	NO	not in pCHiC dataset with ATAC in PIFs:
3	17620000	17630000	3	17790000	17800000	enhancer:chr3:17620330-17620632	promoter:chr3:17793419-17794419	enhancer:chr3:17620330-17620632promoter:chr3:17793419-17794419	Mir124-2hg	ENSMUSG00000100252	1	0	0	0	0	0	0	NO	0	0	0	0	NO	not in pCHiC dataset with ATAC in PIFs:
3	17620000	17630000	3	17790000	17800000	enhancer:chr3:17620330-17620632	promoter:chr3:17795161-17796161	enhancer:chr3:17620330-17620632promoter:chr3:17795161-17796161	Mir124-2hg	ENSMUSG00000100252	1	0	0	0	0	0	0	NO	0	0	0	0	NO	not in pCHiC dataset with ATAC in PIFs:
3	17790000	17800000	3	18050000	18060000	enhancer:chr3:17798747-17799120	promoter:chr3:18053824-18054824	enhancer:chr3:17798747-17799120promoter:chr3:18053824-18054824	Bhlhe22	ENSMUSG00000025128	1	0	0	1	0	0	0	YES	1	0	0	0	YES	not in pCHiC dataset with ATAC in PIFs: but other PIFs containg an ATAC peak are identified for this promoter
3	17790000	17800000	3	18050000	18060000	enhancer:chr3:17799588-17799729	promoter:chr3:18053824-18054824	enhancer:chr3:17799588-17799729promoter:chr3:18053824-18054824	Bhlhe22	ENSMUSG00000025128	1	0	0	1	0	0	0	YES	1	0	0	0	YES	not in pCHiC dataset with ATAC in PIFs: but other PIFs containg an ATAC peak are identified for this promoter
3	17790000	17800000	3	18050000	18060000	enhancer:chr3:17799859-17800146	promoter:chr3:18053824-18054824	enhancer:chr3:17799859-17800146promoter:chr3:18053824-18054824	Bhlhe22	ENSMUSG00000025128	1	1	1	1	0	0	0	YES	1	0	0	0	YES	not in pCHiC dataset with ATAC in PIFs: bait-to-bait interation so would be removed from pCHiC dataset
3	17790000	17800000	3	18050000	18060000	enhancer:chr3:17800296-17800675	promoter:chr3:18053824-18054824	enhancer:chr3:17800296-17800675promoter:chr3:18053824-18054824	Bhlhe22	ENSMUSG00000025128	1	1	1	1	0	0	0	YES	1	0	0	0	YES	not in pCHiC dataset with ATAC in PIFs: bait-to-bait interation so would be removed from pCHiC dataset
3	17790000	17800000	3	18050000	18060000	enhancer:chr3:18050186-18050661	promoter:chr3:17789420-17790420	enhancer:chr3:18050186-18050661promoter:chr3:17789420-17790420	Mir124-2hg	ENSMUSG00000100252	1	0	0	0	0	1	0	NO	0	0	0	0	NO	not in pCHiC dataset with ATAC in PIFs:
3	17790000	17800000	3	18050000	18060000	enhancer:chr3:18050186-18050661	promoter:chr3:17793419-17794419	enhancer:chr3:18050186-18050661promoter:chr3:17793419-17794419	Mir124-2hg	ENSMUSG00000100252	1	0	0	0	0	1	0	NO	0	0	0	0	NO	not in pCHiC dataset with ATAC in PIFs:
3	17790000	17800000	3	18050000	18060000	enhancer:chr3:18050186-18050661	promoter:chr3:17795161-17796161	enhancer:chr3:18050186-18050661promoter:chr3:17795161-17796161	Mir124-2hg	ENSMUSG00000100252	1	0	0	0	0	1	0	NO	0	0	0	0	NO	not in pCHiC dataset with ATAC in PIFs:
3	17790000	17800000	3	18050000	18060000	enhancer:chr3:18060392-18060564	promoter:chr3:17789420-17790420	enhancer:chr3:18060392-18060564promoter:chr3:17789420-17790420	Mir124-2hg	ENSMUSG00000100252	1	0	0	0	0	1	0	NO	0	0	0	0	NO	not in pCHiC dataset with ATAC in PIFs:
3	17790000	17800000	3	18050000	18060000	enhancer:chr3:18060392-18060564	promoter:chr3:17793419-17794419	enhancer:chr3:18060392-18060564promoter:chr3:17793419-17794419	Mir124-2hg	ENSMUSG00000100252	1	0	0	0	0	1	0	NO	0	0	0	0	NO	not in pCHiC dataset with ATAC in PIFs:
3	17790000	17800000	3	18050000	18060000	enhancer:chr3:18060392-18060564	promoter:chr3:17795161-17796161	enhancer:chr3:18060392-18060564promoter:chr3:17795161-17796161	Mir124-2hg	ENSMUSG00000100252	1	0	0	0	0	1	0	NO	0	0	0	0	NO	not in pCHiC dataset with ATAC in PIFs:
3	17790000	17800000	3	18050000	18060000	enhancer:chr3:18060611-18060756	promoter:chr3:17789420-17790420	enhancer:chr3:18060611-18060756promoter:chr3:17789420-17790420	Mir124-2hg	ENSMUSG00000100252	1	0	0	0	0	1	0	NO	0	0	0	0	NO	not in pCHiC dataset with ATAC in PIFs:
3	17790000	17800000	3	18050000	18060000	enhancer:chr3:18060611-18060756	promoter:chr3:17793419-17794419	enhancer:chr3:18060611-18060756promoter:chr3:17793419-17794419	Mir124-2hg	ENSMUSG00000100252	1	0	0	0	0	1	0	NO	0	0	0	0	NO	not in pCHiC dataset with ATAC in PIFs:
3	17790000	17800000	3	18050000	18060000	enhancer:chr3:18060611-18060756	promoter:chr3:17795161-17796161	enhancer:chr3:18060611-18060756promoter:chr3:17795161-17796161	Mir124-2hg	ENSMUSG00000100252	1	0	0	0	0	1	0	NO	0	0	0	0	NO	not in pCHiC dataset with ATAC in PIFs:
3	18050000	18060000	3	18620000	18630000	enhancer:chr3:18050186-18050661	promoter:chr3:18625641-18626641	enhancer:chr3:18050186-18050661promoter:chr3:18625641-18626641	Gm42944	ENSMUSG00000104918	0	0	0	0	0	1	0	NO	0	0	0	0	NO	not in pCHiC dataset with ATAC in PIFs: neither promoter or enhancer containing HindIII region targeted by capture probe
3	18050000	18060000	3	18620000	18630000	enhancer:chr3:18060392-18060564	promoter:chr3:18625641-18626641	enhancer:chr3:18060392-18060564promoter:chr3:18625641-18626641	Gm42944	ENSMUSG00000104918	0	0	0	0	0	1	0	NO	0	0	0	0	NO	not in pCHiC dataset with ATAC in PIFs: neither promoter or enhancer containing HindIII region targeted by capture probe
3	18050000	18060000	3	18620000	18630000	enhancer:chr3:18060611-18060756	promoter:chr3:18625641-18626641	enhancer:chr3:18060611-18060756promoter:chr3:18625641-18626641	Gm42944	ENSMUSG00000104918	0	0	0	0	0	1	0	NO	0	0	0	0	NO	not in pCHiC dataset with ATAC in PIFs: neither promoter or enhancer containing HindIII region targeted by capture probe
3	18050000	18060000	3	18620000	18630000	enhancer:chr3:18622702-18623131	promoter:chr3:18053824-18054824	enhancer:chr3:18622702-18623131promoter:chr3:18053824-18054824	Bhlhe22	ENSMUSG00000025128	1	0	0	1	0	1	1	NA	1	0	1	1	NA	in pCHiC dataset with ATAC in PIFs
3	18050000	18060000	3	18900000	18910000	enhancer:chr3:18905122-18905462	promoter:chr3:18053824-18054824	enhancer:chr3:18905122-18905462promoter:chr3:18053824-18054824	Bhlhe22	ENSMUSG00000025128	1	0	0	1	0	0	0	YES	1	0	0	0	YES	not in pCHiC dataset with ATAC in PIFs: but other PIFs containg an ATAC peak are identified for this promoter
3	18050000	18060000	3	18900000	18910000	enhancer:chr3:18906229-18907001	promoter:chr3:18053824-18054824	enhancer:chr3:18906229-18907001promoter:chr3:18053824-18054824	Bhlhe22	ENSMUSG00000025128	1	0	0	1	0	0	0	YES	1	0	0	0	YES	not in pCHiC dataset with ATAC in PIFs: but other PIFs containg an ATAC peak are identified for this promoter
3	18050000	18060000	3	18990000	19000000	enhancer:chr3:18987512-18988490	promoter:chr3:18053824-18054824	enhancer:chr3:18987512-18988490promoter:chr3:18053824-18054824	Bhlhe22	ENSMUSG00000025128	1	0	0	1	0	1	1	NA	1	0	1	1	NA	in pCHiC dataset with ATAC in PIFs
3	18050000	18060000	3	18990000	19000000	enhancer:chr3:18988800-18991775	promoter:chr3:18053824-18054824	enhancer:chr3:18988800-18991775promoter:chr3:18053824-18054824	Bhlhe22	ENSMUSG00000025128	1	0	0	1	0	1	1	NA	1	0	1	1	NA	in pCHiC dataset with ATAC in PIFs
3	18050000	18060000	3	18990000	19000000	enhancer:chr3:19000334-19001378	promoter:chr3:18053824-18054824	enhancer:chr3:19000334-19001378promoter:chr3:18053824-18054824	Bhlhe22	ENSMUSG00000025128	1	0	0	1	0	1	1	NA	1	0	1	1	NA	in pCHiC dataset with ATAC in PIFs
3	18050000	18060000	3	19060000	19070000	enhancer:chr3:19058903-19061424	promoter:chr3:18053824-18054824	enhancer:chr3:19058903-19061424promoter:chr3:18053824-18054824	Bhlhe22	ENSMUSG00000025128	1	0	0	1	0	1	1	NA	1	0	1	1	NA	in pCHiC dataset with ATAC in PIFs
3	18620000	18630000	3	18990000	19000000	enhancer:chr3:18987512-18988490	promoter:chr3:18625641-18626641	enhancer:chr3:18987512-18988490promoter:chr3:18625641-18626641	Gm42944	ENSMUSG00000104918	0	0	0	0	0	1	0	NO	0	0	1	0	NO	not in pCHiC dataset with ATAC in PIFs: neither promoter or enhancer containing HindIII region targeted by capture probe
3	18620000	18630000	3	18990000	19000000	enhancer:chr3:18988800-18991775	promoter:chr3:18625641-18626641	enhancer:chr3:18988800-18991775promoter:chr3:18625641-18626641	Gm42944	ENSMUSG00000104918	0	0	0	0	0	1	0	NO	0	0	1	0	NO	not in pCHiC dataset with ATAC in PIFs: neither promoter or enhancer containing HindIII region targeted by capture probe
3	18620000	18630000	3	18990000	19000000	enhancer:chr3:19000334-19001378	promoter:chr3:18625641-18626641	enhancer:chr3:19000334-19001378promoter:chr3:18625641-18626641	Gm42944	ENSMUSG00000104918	0	0	0	0	0	1	0	NO	0	0	1	0	NO	not in pCHiC dataset with ATAC in PIFs: neither promoter or enhancer containing HindIII region targeted by capture probe
3	18620000	18630000	3	19060000	19070000	enhancer:chr3:19058903-19061424	promoter:chr3:18625641-18626641	enhancer:chr3:19058903-19061424promoter:chr3:18625641-18626641	Gm42944	ENSMUSG00000104918	0	0	0	0	0	1	0	NO	0	0	1	0	NO	not in pCHiC dataset with ATAC in PIFs: neither promoter or enhancer containing HindIII region targeted by capture probe
3	21560000	21570000	3	22070000	22080000	enhancer:chr3:21557856-21558074	promoter:chr3:22076151-22077151	enhancer:chr3:21557856-21558074promoter:chr3:22076151-22077151	Tbl1xr1	ENSMUSG00000027630	1	0	0	1	0	0	0	YES	1	0	0	0	YES	not in pCHiC dataset with ATAC in PIFs: but other PIFs containg an ATAC peak are identified for this promoter
3	21560000	21570000	3	22070000	22080000	enhancer:chr3:21557856-21558074	promoter:chr3:22076826-22077826	enhancer:chr3:21557856-21558074promoter:chr3:22076826-22077826	Tbl1xr1	ENSMUSG00000027630	1	0	0	1	0	0	0	YES	1	0	0	0	YES	not in pCHiC dataset with ATAC in PIFs: but other PIFs containg an ATAC peak are identified for this promoter
3	21560000	21570000	3	22070000	22080000	enhancer:chr3:21558122-21558188	promoter:chr3:22076151-22077151	enhancer:chr3:21558122-21558188promoter:chr3:22076151-22077151	Tbl1xr1	ENSMUSG00000027630	1	0	0	1	0	0	0	YES	1	0	0	0	YES	not in pCHiC dataset with ATAC in PIFs: but other PIFs containg an ATAC peak are identified for this promoter
3	21560000	21570000	3	22070000	22080000	enhancer:chr3:21558122-21558188	promoter:chr3:22076826-22077826	enhancer:chr3:21558122-21558188promoter:chr3:22076826-22077826	Tbl1xr1	ENSMUSG00000027630	1	0	0	1	0	0	0	YES	1	0	0	0	YES	not in pCHiC dataset with ATAC in PIFs: but other PIFs containg an ATAC peak are identified for this promoter
3	21930000	21940000	3	22070000	22080000	enhancer:chr3:21935282-21936059	promoter:chr3:22076151-22077151	enhancer:chr3:21935282-21936059promoter:chr3:22076151-22077151	Tbl1xr1	ENSMUSG00000027630	1	0	0	1	0	1	1	NA	1	0	1	1	NA	in pCHiC dataset with ATAC in PIFs
3	21930000	21940000	3	22070000	22080000	enhancer:chr3:21935282-21936059	promoter:chr3:22076826-22077826	enhancer:chr3:21935282-21936059promoter:chr3:22076826-22077826	Tbl1xr1	ENSMUSG00000027630	1	0	0	1	0	1	1	NA	1	0	1	1	NA	in pCHiC dataset with ATAC in PIFs
3	28160000	28180000	3	28260000	28270000	enhancer:chr3:28167456-28168270	promoter:chr3:28262713-28263713	enhancer:chr3:28167456-28168270promoter:chr3:28262713-28263713	Tnik	ENSMUSG00000027692	1	0	0	1	0	1	1	NA	1	0	1	1	NA	in pCHiC dataset with ATAC in PIFs
3	28160000	28180000	3	28260000	28270000	enhancer:chr3:28168366-28168816	promoter:chr3:28262713-28263713	enhancer:chr3:28168366-28168816promoter:chr3:28262713-28263713	Tnik	ENSMUSG00000027692	1	0	0	1	0	1	1	NA	1	0	1	1	NA	in pCHiC dataset with ATAC in PIFs
3	28160000	28180000	3	28260000	28270000	enhancer:chr3:28175778-28176098	promoter:chr3:28262713-28263713	enhancer:chr3:28175778-28176098promoter:chr3:28262713-28263713	Tnik	ENSMUSG00000027692	1	0	0	1	0	1	1	NA	1	0	1	1	NA	in pCHiC dataset with ATAC in PIFs
3	28160000	28180000	3	28410000	28420000	enhancer:chr3:28167456-28168270	promoter:chr3:28419442-28420442	enhancer:chr3:28167456-28168270promoter:chr3:28419442-28420442	Tnik	ENSMUSG00000027692	1	0	0	0	0	1	0	NO	0	0	1	0	NO	not in pCHiC dataset with ATAC in PIFs:
3	28160000	28180000	3	28410000	28420000	enhancer:chr3:28168366-28168816	promoter:chr3:28419442-28420442	enhancer:chr3:28168366-28168816promoter:chr3:28419442-28420442	Tnik	ENSMUSG00000027692	1	0	0	0	0	1	0	NO	0	0	1	0	NO	not in pCHiC dataset with ATAC in PIFs:
3	28160000	28180000	3	28410000	28420000	enhancer:chr3:28175778-28176098	promoter:chr3:28419442-28420442	enhancer:chr3:28175778-28176098promoter:chr3:28419442-28420442	Tnik	ENSMUSG00000027692	1	0	0	0	0	1	0	NO	0	0	1	0	NO	not in pCHiC dataset with ATAC in PIFs:
3	28260000	28270000	3	28410000	28420000	enhancer:chr3:28264570-28267098	promoter:chr3:28419442-28420442	enhancer:chr3:28264570-28267098promoter:chr3:28419442-28420442	Tnik	ENSMUSG00000027692	1	0	0	0	0	0	0	NO	0	0	0	0	NO	not in pCHiC dataset with ATAC in PIFs:
3	28260000	28270000	3	28410000	28420000	enhancer:chr3:28406426-28410981	promoter:chr3:28262713-28263713	enhancer:chr3:28406426-28410981promoter:chr3:28262713-28263713	Tnik	ENSMUSG00000027692	1	0	0	1	0	1	1	NA	1	0	1	1	NA	in pCHiC dataset with ATAC in PIFs
3	28260000	28270000	3	28410000	28420000	enhancer:chr3:28414266-28414435	promoter:chr3:28262713-28263713	enhancer:chr3:28414266-28414435promoter:chr3:28262713-28263713	Tnik	ENSMUSG00000027692	1	0	0	1	0	1	1	NA	1	0	0	0	YES	not in pCHiC dataset with ATAC in PIFs: but other PIFs containg an ATAC peak are identified for this promoter
3	28260000	28270000	3	28550000	28570000	enhancer:chr3:28554443-28556216	promoter:chr3:28262713-28263713	enhancer:chr3:28554443-28556216promoter:chr3:28262713-28263713	Tnik	ENSMUSG00000027692	1	0	0	1	0	1	1	NA	1	0	1	1	NA	in pCHiC dataset with ATAC in PIFs
3	28260000	28270000	3	28550000	28570000	enhancer:chr3:28558372-28558849	promoter:chr3:28262713-28263713	enhancer:chr3:28558372-28558849promoter:chr3:28262713-28263713	Tnik	ENSMUSG00000027692	1	0	0	1	0	1	1	NA	1	0	1	1	NA	in pCHiC dataset with ATAC in PIFs
3	34440000	34450000	3	34640000	34650000	enhancer:chr3:34440843-34441016	promoter:chr3:34636668-34637668	enhancer:chr3:34440843-34441016promoter:chr3:34636668-34637668	Sox2ot	ENSMUSG00000105265	0	0	0	0	0	0	0	NO	0	0	0	0	NO	not in pCHiC dataset with ATAC in PIFs: neither promoter or enhancer containing HindIII region targeted by capture probe
3	34440000	34450000	3	34640000	34650000	enhancer:chr3:34440843-34441016	promoter:chr3:34637751-34638751	enhancer:chr3:34440843-34441016promoter:chr3:34637751-34638751	Sox2ot	ENSMUSG00000105265	1	0	0	0	0	0	0	NO	0	0	0	0	NO	not in pCHiC dataset with ATAC in PIFs:
3	34440000	34450000	3	34640000	34650000	enhancer:chr3:34440843-34441016	promoter:chr3:34637963-34638963	enhancer:chr3:34440843-34441016promoter:chr3:34637963-34638963	Sox2ot	ENSMUSG00000105265	1	0	0	0	0	0	0	NO	0	0	0	0	NO	not in pCHiC dataset with ATAC in PIFs:
3	34440000	34450000	3	34640000	34650000	enhancer:chr3:34440843-34441016	promoter:chr3:34649494-34650494	enhancer:chr3:34440843-34441016promoter:chr3:34649494-34650494	Sox2ot	ENSMUSG00000105265	1	0	0	1	0	0	0	YES	1	0	0	0	YES	not in pCHiC dataset with ATAC in PIFs: but other PIFs containg an ATAC peak are identified for this promoter
3	34440000	34450000	3	34640000	34650000	enhancer:chr3:34442644-34443300	promoter:chr3:34636668-34637668	enhancer:chr3:34442644-34443300promoter:chr3:34636668-34637668	Sox2ot	ENSMUSG00000105265	0	0	0	0	0	0	0	NO	0	0	0	0	NO	not in pCHiC dataset with ATAC in PIFs: neither promoter or enhancer containing HindIII region targeted by capture probe
3	34440000	34450000	3	34640000	34650000	enhancer:chr3:34442644-34443300	promoter:chr3:34637751-34638751	enhancer:chr3:34442644-34443300promoter:chr3:34637751-34638751	Sox2ot	ENSMUSG00000105265	1	0	0	0	0	0	0	NO	0	0	0	0	NO	not in pCHiC dataset with ATAC in PIFs:
3	34440000	34450000	3	34640000	34650000	enhancer:chr3:34442644-34443300	promoter:chr3:34637963-34638963	enhancer:chr3:34442644-34443300promoter:chr3:34637963-34638963	Sox2ot	ENSMUSG00000105265	1	0	0	0	0	0	0	NO	0	0	0	0	NO	not in pCHiC dataset with ATAC in PIFs:
3	34440000	34450000	3	34640000	34650000	enhancer:chr3:34442644-34443300	promoter:chr3:34649494-34650494	enhancer:chr3:34442644-34443300promoter:chr3:34649494-34650494	Sox2ot	ENSMUSG00000105265	1	0	0	1	0	0	0	YES	1	0	0	0	YES	not in pCHiC dataset with ATAC in PIFs: but other PIFs containg an ATAC peak are identified for this promoter
3	34440000	34450000	3	34640000	34650000	enhancer:chr3:34444086-34444525	promoter:chr3:34636668-34637668	enhancer:chr3:34444086-34444525promoter:chr3:34636668-34637668	Sox2ot	ENSMUSG00000105265	0	0	0	0	0	0	0	NO	0	0	0	0	NO	not in pCHiC dataset with ATAC in PIFs: neither promoter or enhancer containing HindIII region targeted by capture probe
3	34440000	34450000	3	34640000	34650000	enhancer:chr3:34444086-34444525	promoter:chr3:34637751-34638751	enhancer:chr3:34444086-34444525promoter:chr3:34637751-34638751	Sox2ot	ENSMUSG00000105265	1	0	0	0	0	0	0	NO	0	0	0	0	NO	not in pCHiC dataset with ATAC in PIFs:
3	34440000	34450000	3	34640000	34650000	enhancer:chr3:34444086-34444525	promoter:chr3:34637963-34638963	enhancer:chr3:34444086-34444525promoter:chr3:34637963-34638963	Sox2ot	ENSMUSG00000105265	1	0	0	0	0	0	0	NO	0	0	0	0	NO	not in pCHiC dataset with ATAC in PIFs:
3	34440000	34450000	3	34640000	34650000	enhancer:chr3:34444086-34444525	promoter:chr3:34649494-34650494	enhancer:chr3:34444086-34444525promoter:chr3:34649494-34650494	Sox2ot	ENSMUSG00000105265	1	0	0	1	0	0	0	YES	1	0	0	0	YES	not in pCHiC dataset with ATAC in PIFs: but other PIFs containg an ATAC peak are identified for this promoter
3	34650000	34660000	3	35090000	35110000	enhancer:chr3:35089422-35089893	promoter:chr3:34637751-34638751	enhancer:chr3:35089422-35089893promoter:chr3:34637751-34638751	Sox2ot	ENSMUSG00000105265	1	0	0	0	0	0	0	NO	0	0	0	0	NO	not in pCHiC dataset with ATAC in PIFs:
3	34650000	34660000	3	35090000	35110000	enhancer:chr3:35089422-35089893	promoter:chr3:34637963-34638963	enhancer:chr3:35089422-35089893promoter:chr3:34637963-34638963	Sox2ot	ENSMUSG00000105265	1	0	0	0	0	0	0	NO	0	0	0	0	NO	not in pCHiC dataset with ATAC in PIFs:
3	34650000	34660000	3	35090000	35110000	enhancer:chr3:35089422-35089893	promoter:chr3:34649494-34650494	enhancer:chr3:35089422-35089893promoter:chr3:34649494-34650494	Sox2ot	ENSMUSG00000105265	1	0	0	1	0	0	0	YES	1	0	0	0	YES	not in pCHiC dataset with ATAC in PIFs: but other PIFs containg an ATAC peak are identified for this promoter
3	34650000	34660000	3	35090000	35110000	enhancer:chr3:35090071-35090396	promoter:chr3:34637751-34638751	enhancer:chr3:35090071-35090396promoter:chr3:34637751-34638751	Sox2ot	ENSMUSG00000105265	1	0	0	0	0	0	0	NO	0	0	0	0	NO	not in pCHiC dataset with ATAC in PIFs:
3	34650000	34660000	3	35090000	35110000	enhancer:chr3:35090071-35090396	promoter:chr3:34637963-34638963	enhancer:chr3:35090071-35090396promoter:chr3:34637963-34638963	Sox2ot	ENSMUSG00000105265	1	0	0	0	0	0	0	NO	0	0	0	0	NO	not in pCHiC dataset with ATAC in PIFs:
3	34650000	34660000	3	35090000	35110000	enhancer:chr3:35090071-35090396	promoter:chr3:34649494-34650494	enhancer:chr3:35090071-35090396promoter:chr3:34649494-34650494	Sox2ot	ENSMUSG00000105265	1	0	0	1	0	0	0	YES	1	0	0	0	YES	not in pCHiC dataset with ATAC in PIFs: but other PIFs containg an ATAC peak are identified for this promoter
3	51700000	51710000	3	52100000	52110000	enhancer:chr3:51700417-51701341	promoter:chr3:52104506-52105506	enhancer:chr3:51700417-51701341promoter:chr3:52104506-52105506	Maml3	ENSMUSG00000061143	1	0	0	1	0	1	1	NA	1	0	1	1	NA	in pCHiC dataset with ATAC in PIFs
3	51700000	51710000	3	52100000	52110000	enhancer:chr3:51700417-51701341	promoter:chr3:52104576-52105576	enhancer:chr3:51700417-51701341promoter:chr3:52104576-52105576	Maml3	ENSMUSG00000061143	1	0	0	1	0	1	1	NA	1	0	1	1	NA	in pCHiC dataset with ATAC in PIFs
3	51700000	51710000	3	52100000	52110000	enhancer:chr3:51701836-51702445	promoter:chr3:52104506-52105506	enhancer:chr3:51701836-51702445promoter:chr3:52104506-52105506	Maml3	ENSMUSG00000061143	1	0	0	1	0	1	1	NA	1	0	1	1	NA	in pCHiC dataset with ATAC in PIFs
3	51700000	51710000	3	52100000	52110000	enhancer:chr3:51701836-51702445	promoter:chr3:52104576-52105576	enhancer:chr3:51701836-51702445promoter:chr3:52104576-52105576	Maml3	ENSMUSG00000061143	1	0	0	1	0	1	1	NA	1	0	1	1	NA	in pCHiC dataset with ATAC in PIFs
3	51700000	51710000	3	52100000	52110000	enhancer:chr3:51702758-51703185	promoter:chr3:52104506-52105506	enhancer:chr3:51702758-51703185promoter:chr3:52104506-52105506	Maml3	ENSMUSG00000061143	1	0	0	1	0	1	1	NA	1	0	1	1	NA	in pCHiC dataset with ATAC in PIFs
3	51700000	51710000	3	52100000	52110000	enhancer:chr3:51702758-51703185	promoter:chr3:52104576-52105576	enhancer:chr3:51702758-51703185promoter:chr3:52104576-52105576	Maml3	ENSMUSG00000061143	1	0	0	1	0	1	1	NA	1	0	1	1	NA	in pCHiC dataset with ATAC in PIFs
3	51700000	51710000	3	52100000	52110000	enhancer:chr3:51708547-51709280	promoter:chr3:52104506-52105506	enhancer:chr3:51708547-51709280promoter:chr3:52104506-52105506	Maml3	ENSMUSG00000061143	1	0	0	1	0	1	1	NA	1	0	0	0	YES	not in pCHiC dataset with ATAC in PIFs: but other PIFs containg an ATAC peak are identified for this promoter
3	51700000	51710000	3	52100000	52110000	enhancer:chr3:51708547-51709280	promoter:chr3:52104576-52105576	enhancer:chr3:51708547-51709280promoter:chr3:52104576-52105576	Maml3	ENSMUSG00000061143	1	0	0	1	0	1	1	NA	1	0	0	0	YES	not in pCHiC dataset with ATAC in PIFs: but other PIFs containg an ATAC peak are identified for this promoter
3	52100000	52110000	3	52190000	52200000	enhancer:chr3:52196724-52196977	promoter:chr3:52104506-52105506	enhancer:chr3:52196724-52196977promoter:chr3:52104506-52105506	Maml3	ENSMUSG00000061143	1	0	0	1	0	1	1	NA	1	0	1	1	NA	in pCHiC dataset with ATAC in PIFs
3	52100000	52110000	3	52190000	52200000	enhancer:chr3:52196724-52196977	promoter:chr3:52104576-52105576	enhancer:chr3:52196724-52196977promoter:chr3:52104576-52105576	Maml3	ENSMUSG00000061143	1	0	0	1	0	1	1	NA	1	0	1	1	NA	in pCHiC dataset with ATAC in PIFs
3	52100000	52110000	3	52190000	52200000	enhancer:chr3:52197061-52197108	promoter:chr3:52104506-52105506	enhancer:chr3:52197061-52197108promoter:chr3:52104506-52105506	Maml3	ENSMUSG00000061143	1	0	0	1	0	1	1	NA	1	0	1	1	NA	in pCHiC dataset with ATAC in PIFs
3	52100000	52110000	3	52190000	52200000	enhancer:chr3:52197061-52197108	promoter:chr3:52104576-52105576	enhancer:chr3:52197061-52197108promoter:chr3:52104576-52105576	Maml3	ENSMUSG00000061143	1	0	0	1	0	1	1	NA	1	0	1	1	NA	in pCHiC dataset with ATAC in PIFs
3	54810000	54820000	3	55350000	55360000	enhancer:chr3:55347434-55348158	promoter:chr3:54807291-54808291	enhancer:chr3:55347434-55348158promoter:chr3:54807291-54808291	Rfxap	ENSMUSG00000036615	1	0	0	1	0	1	1	NA	1	0	1	1	NA	in pCHiC dataset with ATAC in PIFs
3	54810000	54820000	3	55350000	55360000	enhancer:chr3:55348241-55348307	promoter:chr3:54807291-54808291	enhancer:chr3:55348241-55348307promoter:chr3:54807291-54808291	Rfxap	ENSMUSG00000036615	1	0	0	1	0	1	1	NA	1	0	1	1	NA	in pCHiC dataset with ATAC in PIFs
3	54810000	54820000	3	55350000	55360000	enhancer:chr3:55351478-55351758	promoter:chr3:54807291-54808291	enhancer:chr3:55351478-55351758promoter:chr3:54807291-54808291	Rfxap	ENSMUSG00000036615	1	0	0	1	0	1	1	NA	1	0	1	1	NA	in pCHiC dataset with ATAC in PIFs
3	54810000	54820000	3	55350000	55360000	enhancer:chr3:55352916-55353439	promoter:chr3:54807291-54808291	enhancer:chr3:55352916-55353439promoter:chr3:54807291-54808291	Rfxap	ENSMUSG00000036615	1	0	0	1	0	1	0	YES	1	0	1	0	YES	not in pCHiC dataset with ATAC in PIFs: but other PIFs containg an ATAC peak are identified for this promoter
3	54810000	54820000	3	55350000	55360000	enhancer:chr3:55353525-55353878	promoter:chr3:54807291-54808291	enhancer:chr3:55353525-55353878promoter:chr3:54807291-54808291	Rfxap	ENSMUSG00000036615	1	0	0	1	0	1	0	YES	1	0	1	0	YES	not in pCHiC dataset with ATAC in PIFs: but other PIFs containg an ATAC peak are identified for this promoter
3	55230000	55250000	3	55350000	55360000	enhancer:chr3:55347434-55348158	promoter:chr3:55242025-55243025	enhancer:chr3:55347434-55348158promoter:chr3:55242025-55243025	Dclk1	ENSMUSG00000027797	1	0	0	1	0	1	1	NA	1	0	1	1	NA	in pCHiC dataset with ATAC in PIFs
3	55230000	55250000	3	55350000	55360000	enhancer:chr3:55348241-55348307	promoter:chr3:55242025-55243025	enhancer:chr3:55348241-55348307promoter:chr3:55242025-55243025	Dclk1	ENSMUSG00000027797	1	0	0	1	0	1	1	NA	1	0	1	1	NA	in pCHiC dataset with ATAC in PIFs
3	55230000	55250000	3	55350000	55360000	enhancer:chr3:55351478-55351758	promoter:chr3:55242025-55243025	enhancer:chr3:55351478-55351758promoter:chr3:55242025-55243025	Dclk1	ENSMUSG00000027797	1	0	0	1	0	1	1	NA	1	0	1	1	NA	in pCHiC dataset with ATAC in PIFs
3	55230000	55250000	3	55350000	55360000	enhancer:chr3:55352916-55353439	promoter:chr3:55242025-55243025	enhancer:chr3:55352916-55353439promoter:chr3:55242025-55243025	Dclk1	ENSMUSG00000027797	1	0	0	1	0	1	1	NA	1	0	1	1	NA	in pCHiC dataset with ATAC in PIFs
3	55230000	55250000	3	55350000	55360000	enhancer:chr3:55353525-55353878	promoter:chr3:55242025-55243025	enhancer:chr3:55353525-55353878promoter:chr3:55242025-55243025	Dclk1	ENSMUSG00000027797	1	0	0	1	0	1	1	NA	1	0	1	1	NA	in pCHiC dataset with ATAC in PIFs
3	55370000	55380000	3	55770000	55780000	enhancer:chr3:55373883-55374658	promoter:chr3:55782009-55783009	enhancer:chr3:55373883-55374658promoter:chr3:55782009-55783009	Nbea	ENSMUSG00000027799	1	0	0	1	0	1	1	NA	1	0	1	1	NA	in pCHiC dataset with ATAC in PIFs
3	55370000	55380000	3	55770000	55780000	enhancer:chr3:55373883-55374658	promoter:chr3:55782052-55783052	enhancer:chr3:55373883-55374658promoter:chr3:55782052-55783052	Nbea	ENSMUSG00000027799	1	0	0	1	0	1	1	NA	1	0	1	1	NA	in pCHiC dataset with ATAC in PIFs
3	55370000	55380000	3	55770000	55780000	enhancer:chr3:55373883-55374658	promoter:chr3:55786402-55787402	enhancer:chr3:55373883-55374658promoter:chr3:55786402-55787402	Nbea	ENSMUSG00000027799	0	0	0	0	0	1	0	NO	0	0	1	0	NO	not in pCHiC dataset with ATAC in PIFs: neither promoter or enhancer containing HindIII region targeted by capture probe
3	55520000	55530000	3	55780000	55790000	enhancer:chr3:55520707-55529690	promoter:chr3:55782009-55783009	enhancer:chr3:55520707-55529690promoter:chr3:55782009-55783009	Nbea	ENSMUSG00000027799	1	0	0	1	0	1	1	NA	1	0	1	1	NA	in pCHiC dataset with ATAC in PIFs
3	55520000	55530000	3	55780000	55790000	enhancer:chr3:55520707-55529690	promoter:chr3:55782052-55783052	enhancer:chr3:55520707-55529690promoter:chr3:55782052-55783052	Nbea	ENSMUSG00000027799	1	0	0	1	0	1	1	NA	1	0	1	1	NA	in pCHiC dataset with ATAC in PIFs
3	55520000	55530000	3	55780000	55790000	enhancer:chr3:55520707-55529690	promoter:chr3:55786402-55787402	enhancer:chr3:55520707-55529690promoter:chr3:55786402-55787402	Nbea	ENSMUSG00000027799	0	0	0	0	0	1	0	NO	0	0	1	0	NO	not in pCHiC dataset with ATAC in PIFs: neither promoter or enhancer containing HindIII region targeted by capture probe
3	55520000	55530000	3	55780000	55790000	enhancer:chr3:55529882-55529912	promoter:chr3:55782009-55783009	enhancer:chr3:55529882-55529912promoter:chr3:55782009-55783009	Nbea	ENSMUSG00000027799	1	0	0	1	0	1	1	NA	1	0	1	1	NA	in pCHiC dataset with ATAC in PIFs
3	55520000	55530000	3	55780000	55790000	enhancer:chr3:55529882-55529912	promoter:chr3:55782052-55783052	enhancer:chr3:55529882-55529912promoter:chr3:55782052-55783052	Nbea	ENSMUSG00000027799	1	0	0	1	0	1	1	NA	1	0	1	1	NA	in pCHiC dataset with ATAC in PIFs
3	55520000	55530000	3	55780000	55790000	enhancer:chr3:55529882-55529912	promoter:chr3:55786402-55787402	enhancer:chr3:55529882-55529912promoter:chr3:55786402-55787402	Nbea	ENSMUSG00000027799	0	0	0	0	0	1	0	NO	0	0	1	0	NO	not in pCHiC dataset with ATAC in PIFs: neither promoter or enhancer containing HindIII region targeted by capture probe
3	55520000	55530000	3	55780000	55790000	enhancer:chr3:55530244-55531204	promoter:chr3:55782009-55783009	enhancer:chr3:55530244-55531204promoter:chr3:55782009-55783009	Nbea	ENSMUSG00000027799	1	0	0	1	0	1	1	NA	1	0	1	1	NA	in pCHiC dataset with ATAC in PIFs
3	55520000	55530000	3	55780000	55790000	enhancer:chr3:55530244-55531204	promoter:chr3:55782052-55783052	enhancer:chr3:55530244-55531204promoter:chr3:55782052-55783052	Nbea	ENSMUSG00000027799	1	0	0	1	0	1	1	NA	1	0	1	1	NA	in pCHiC dataset with ATAC in PIFs
3	55520000	55530000	3	55780000	55790000	enhancer:chr3:55530244-55531204	promoter:chr3:55786402-55787402	enhancer:chr3:55530244-55531204promoter:chr3:55786402-55787402	Nbea	ENSMUSG00000027799	0	0	0	0	0	1	0	NO	0	0	1	0	NO	not in pCHiC dataset with ATAC in PIFs: neither promoter or enhancer containing HindIII region targeted by capture probe
3	55520000	55530000	3	55780000	55790000	enhancer:chr3:55531526-55531548	promoter:chr3:55782009-55783009	enhancer:chr3:55531526-55531548promoter:chr3:55782009-55783009	Nbea	ENSMUSG00000027799	1	0	0	1	0	1	1	NA	1	0	1	1	NA	in pCHiC dataset with ATAC in PIFs
3	55520000	55530000	3	55780000	55790000	enhancer:chr3:55531526-55531548	promoter:chr3:55782052-55783052	enhancer:chr3:55531526-55531548promoter:chr3:55782052-55783052	Nbea	ENSMUSG00000027799	1	0	0	1	0	1	1	NA	1	0	1	1	NA	in pCHiC dataset with ATAC in PIFs
3	55520000	55530000	3	55780000	55790000	enhancer:chr3:55531526-55531548	promoter:chr3:55786402-55787402	enhancer:chr3:55531526-55531548promoter:chr3:55786402-55787402	Nbea	ENSMUSG00000027799	0	0	0	0	0	1	0	NO	0	0	1	0	NO	not in pCHiC dataset with ATAC in PIFs: neither promoter or enhancer containing HindIII region targeted by capture probe
3	55520000	55530000	3	55780000	55790000	enhancer:chr3:55531661-55532555	promoter:chr3:55782009-55783009	enhancer:chr3:55531661-55532555promoter:chr3:55782009-55783009	Nbea	ENSMUSG00000027799	1	0	0	1	0	1	1	NA	1	0	1	1	NA	in pCHiC dataset with ATAC in PIFs
3	55520000	55530000	3	55780000	55790000	enhancer:chr3:55531661-55532555	promoter:chr3:55782052-55783052	enhancer:chr3:55531661-55532555promoter:chr3:55782052-55783052	Nbea	ENSMUSG00000027799	1	0	0	1	0	1	1	NA	1	0	1	1	NA	in pCHiC dataset with ATAC in PIFs
3	55520000	55530000	3	55780000	55790000	enhancer:chr3:55531661-55532555	promoter:chr3:55786402-55787402	enhancer:chr3:55531661-55532555promoter:chr3:55786402-55787402	Nbea	ENSMUSG00000027799	0	0	0	0	0	1	0	NO	0	0	1	0	NO	not in pCHiC dataset with ATAC in PIFs: neither promoter or enhancer containing HindIII region targeted by capture probe
3	66320000	66340000	3	66970000	66980000	enhancer:chr3:66324896-66325715	promoter:chr3:66980641-66981641	enhancer:chr3:66324896-66325715promoter:chr3:66980641-66981641	Rsrc1	ENSMUSG00000034544	1	0	0	1	0	1	1	NA	1	0	1	1	NA	in pCHiC dataset with ATAC in PIFs
3	66320000	66340000	3	66970000	66980000	enhancer:chr3:66324896-66325715	promoter:chr3:66981271-66982271	enhancer:chr3:66324896-66325715promoter:chr3:66981271-66982271	Rsrc1	ENSMUSG00000034544	1	0	0	1	0	1	1	NA	1	0	1	1	NA	in pCHiC dataset with ATAC in PIFs
3	66320000	66340000	3	66970000	66980000	enhancer:chr3:66326448-66326646	promoter:chr3:66980641-66981641	enhancer:chr3:66326448-66326646promoter:chr3:66980641-66981641	Rsrc1	ENSMUSG00000034544	1	0	0	1	0	1	1	NA	1	0	1	1	NA	in pCHiC dataset with ATAC in PIFs
3	66320000	66340000	3	66970000	66980000	enhancer:chr3:66326448-66326646	promoter:chr3:66981271-66982271	enhancer:chr3:66326448-66326646promoter:chr3:66981271-66982271	Rsrc1	ENSMUSG00000034544	1	0	0	1	0	1	1	NA	1	0	1	1	NA	in pCHiC dataset with ATAC in PIFs
3	66400000	66420000	3	66970000	66980000	enhancer:chr3:66398374-66398937	promoter:chr3:66980641-66981641	enhancer:chr3:66398374-66398937promoter:chr3:66980641-66981641	Rsrc1	ENSMUSG00000034544	1	0	0	1	0	1	1	NA	1	0	1	1	NA	in pCHiC dataset with ATAC in PIFs
3	66400000	66420000	3	66970000	66980000	enhancer:chr3:66398374-66398937	promoter:chr3:66981271-66982271	enhancer:chr3:66398374-66398937promoter:chr3:66981271-66982271	Rsrc1	ENSMUSG00000034544	1	0	0	1	0	1	1	NA	1	0	1	1	NA	in pCHiC dataset with ATAC in PIFs
3	70100000	70110000	3	73040000	73050000	enhancer:chr3:70104608-70104776	promoter:chr3:73050937-73051937	enhancer:chr3:70104608-70104776promoter:chr3:73050937-73051937	Slitrk3	ENSMUSG00000048304	0	0	0	0	0	1	0	NO	0	0	1	0	NO	not in pCHiC dataset with ATAC in PIFs: neither promoter or enhancer containing HindIII region targeted by capture probe
3	80800000	80810000	3	81030000	81040000	enhancer:chr3:80799340-80799796	promoter:chr3:81035915-81036915	enhancer:chr3:80799340-80799796promoter:chr3:81035915-81036915	Pdgfc	ENSMUSG00000028019	1	1	1	1	1	0	0	YES	1	1	0	0	YES	not in pCHiC dataset with ATAC in PIFs: bait-to-bait interation so would be removed from pCHiC dataset
3	80800000	80810000	3	81030000	81040000	enhancer:chr3:81037816-81038044	promoter:chr3:80801350-80802350	enhancer:chr3:81037816-81038044promoter:chr3:80801350-80802350	Gria2	ENSMUSG00000033981	1	1	1	1	1	0	0	YES	1	1	0	0	YES	not in pCHiC dataset with ATAC in PIFs: bait-to-bait interation so would be removed from pCHiC dataset
3	80800000	80810000	3	81030000	81040000	enhancer:chr3:81037816-81038044	promoter:chr3:80802291-80803291	enhancer:chr3:81037816-81038044promoter:chr3:80802291-80803291	Gria2	ENSMUSG00000033981	1	1	1	1	1	0	0	YES	1	1	0	0	YES	not in pCHiC dataset with ATAC in PIFs: bait-to-bait interation so would be removed from pCHiC dataset
3	80800000	80810000	3	81030000	81040000	enhancer:chr3:81038979-81039245	promoter:chr3:80801350-80802350	enhancer:chr3:81038979-81039245promoter:chr3:80801350-80802350	Gria2	ENSMUSG00000033981	1	1	1	1	0	0	0	YES	1	0	0	0	YES	not in pCHiC dataset with ATAC in PIFs: bait-to-bait interation so would be removed from pCHiC dataset
3	80800000	80810000	3	81030000	81040000	enhancer:chr3:81038979-81039245	promoter:chr3:80802291-80803291	enhancer:chr3:81038979-81039245promoter:chr3:80802291-80803291	Gria2	ENSMUSG00000033981	1	1	1	1	0	0	0	YES	1	0	0	0	YES	not in pCHiC dataset with ATAC in PIFs: bait-to-bait interation so would be removed from pCHiC dataset
3	84930000	84940000	3	86130000	86140000	enhancer:chr3:84937868-84938166	promoter:chr3:86138358-86139358	enhancer:chr3:84937868-84938166promoter:chr3:86138358-86139358	Rps3a1	ENSMUSG00000028081	1	0	0	0	0	1	0	NO	0	0	1	0	NO	not in pCHiC dataset with ATAC in PIFs:
3	84930000	84940000	3	86130000	86140000	enhancer:chr3:84937868-84938166	promoter:chr3:86140187-86141187	enhancer:chr3:84937868-84938166promoter:chr3:86140187-86141187	Rps3a1	ENSMUSG00000028081	1	0	0	1	0	1	1	NA	1	0	1	1	NA	in pCHiC dataset with ATAC in PIFs
3	84930000	84950000	3	85560000	85580000	enhancer:chr3:84937868-84938166	promoter:chr3:85552889-85553889	enhancer:chr3:84937868-84938166promoter:chr3:85552889-85553889	Gm37240	ENSMUSG00000102805	0	0	0	0	0	1	0	NO	0	0	1	0	NO	not in pCHiC dataset with ATAC in PIFs: neither promoter or enhancer containing HindIII region targeted by capture probe
3	84930000	84950000	3	85560000	85580000	enhancer:chr3:84937868-84938166	promoter:chr3:85573445-85574445	enhancer:chr3:84937868-84938166promoter:chr3:85573445-85574445	Gm37240	ENSMUSG00000102805	1	0	0	1	0	1	1	NA	1	0	1	1	NA	in pCHiC dataset with ATAC in PIFs
3	84930000	84950000	3	85560000	85580000	enhancer:chr3:84937868-84938166	promoter:chr3:85573628-85574628	enhancer:chr3:84937868-84938166promoter:chr3:85573628-85574628	Gm37240	ENSMUSG00000102805	1	0	0	1	0	1	1	NA	1	0	1	1	NA	in pCHiC dataset with ATAC in PIFs
3	84930000	84950000	3	85560000	85580000	enhancer:chr3:85574896-85575103	promoter:chr3:84951710-84952710	enhancer:chr3:85574896-85575103promoter:chr3:84951710-84952710	Gm37240	ENSMUSG00000102805	0	0	0	0	0	1	0	NO	0	0	0	0	NO	not in pCHiC dataset with ATAC in PIFs: neither promoter or enhancer containing HindIII region targeted by capture probe
3	85300000	85310000	3	85550000	85560000	enhancer:chr3:85299309-85299920	promoter:chr3:85552889-85553889	enhancer:chr3:85299309-85299920promoter:chr3:85552889-85553889	Gm37240	ENSMUSG00000102805	0	0	0	0	0	0	0	NO	0	0	0	0	NO	not in pCHiC dataset with ATAC in PIFs: neither promoter or enhancer containing HindIII region targeted by capture probe
3	85300000	85310000	3	85550000	85560000	enhancer:chr3:85299309-85299920	promoter:chr3:85573445-85574445	enhancer:chr3:85299309-85299920promoter:chr3:85573445-85574445	Gm37240	ENSMUSG00000102805	1	0	0	1	0	0	0	YES	1	0	0	0	YES	not in pCHiC dataset with ATAC in PIFs: but other PIFs containg an ATAC peak are identified for this promoter
3	85300000	85310000	3	85550000	85560000	enhancer:chr3:85299309-85299920	promoter:chr3:85573628-85574628	enhancer:chr3:85299309-85299920promoter:chr3:85573628-85574628	Gm37240	ENSMUSG00000102805	1	0	0	1	0	0	0	YES	1	0	0	0	YES	not in pCHiC dataset with ATAC in PIFs: but other PIFs containg an ATAC peak are identified for this promoter
3	85300000	85310000	3	85550000	85560000	enhancer:chr3:85300157-85301026	promoter:chr3:85552889-85553889	enhancer:chr3:85300157-85301026promoter:chr3:85552889-85553889	Gm37240	ENSMUSG00000102805	0	0	0	0	0	0	0	NO	0	0	0	0	NO	not in pCHiC dataset with ATAC in PIFs: neither promoter or enhancer containing HindIII region targeted by capture probe
3	85300000	85310000	3	85550000	85560000	enhancer:chr3:85300157-85301026	promoter:chr3:85573445-85574445	enhancer:chr3:85300157-85301026promoter:chr3:85573445-85574445	Gm37240	ENSMUSG00000102805	1	0	0	1	0	0	0	YES	1	0	0	0	YES	not in pCHiC dataset with ATAC in PIFs: but other PIFs containg an ATAC peak are identified for this promoter
3	85300000	85310000	3	85550000	85560000	enhancer:chr3:85300157-85301026	promoter:chr3:85573628-85574628	enhancer:chr3:85300157-85301026promoter:chr3:85573628-85574628	Gm37240	ENSMUSG00000102805	1	0	0	1	0	0	0	YES	1	0	0	0	YES	not in pCHiC dataset with ATAC in PIFs: but other PIFs containg an ATAC peak are identified for this promoter
3	85300000	85310000	3	85550000	85560000	enhancer:chr3:85301079-85301588	promoter:chr3:85552889-85553889	enhancer:chr3:85301079-85301588promoter:chr3:85552889-85553889	Gm37240	ENSMUSG00000102805	0	0	0	0	0	0	0	NO	0	0	0	0	NO	not in pCHiC dataset with ATAC in PIFs: neither promoter or enhancer containing HindIII region targeted by capture probe
3	85300000	85310000	3	85550000	85560000	enhancer:chr3:85301079-85301588	promoter:chr3:85573445-85574445	enhancer:chr3:85301079-85301588promoter:chr3:85573445-85574445	Gm37240	ENSMUSG00000102805	1	0	0	1	0	0	0	YES	1	0	0	0	YES	not in pCHiC dataset with ATAC in PIFs: but other PIFs containg an ATAC peak are identified for this promoter
3	85300000	85310000	3	85550000	85560000	enhancer:chr3:85301079-85301588	promoter:chr3:85573628-85574628	enhancer:chr3:85301079-85301588promoter:chr3:85573628-85574628	Gm37240	ENSMUSG00000102805	1	0	0	1	0	0	0	YES	1	0	0	0	YES	not in pCHiC dataset with ATAC in PIFs: but other PIFs containg an ATAC peak are identified for this promoter
3	86790000	86800000	3	86910000	86920000	enhancer:chr3:86784550-86788608	promoter:chr3:86920384-86921384	enhancer:chr3:86784550-86788608promoter:chr3:86920384-86921384	Dclk2	ENSMUSG00000028078	1	0	0	1	0	1	1	NA	1	0	1	1	NA	in pCHiC dataset with ATAC in PIFs
3	86790000	86800000	3	86910000	86920000	enhancer:chr3:86789448-86789874	promoter:chr3:86920384-86921384	enhancer:chr3:86789448-86789874promoter:chr3:86920384-86921384	Dclk2	ENSMUSG00000028078	1	0	0	1	0	1	1	NA	1	0	1	1	NA	in pCHiC dataset with ATAC in PIFs
3	86790000	86800000	3	86910000	86920000	enhancer:chr3:86790178-86790830	promoter:chr3:86920384-86921384	enhancer:chr3:86790178-86790830promoter:chr3:86920384-86921384	Dclk2	ENSMUSG00000028078	1	0	0	1	0	1	1	NA	1	0	1	1	NA	in pCHiC dataset with ATAC in PIFs
3	86790000	86800000	3	86910000	86920000	enhancer:chr3:86797683-86797956	promoter:chr3:86920384-86921384	enhancer:chr3:86797683-86797956promoter:chr3:86920384-86921384	Dclk2	ENSMUSG00000028078	1	0	0	1	0	0	0	YES	1	0	0	0	YES	not in pCHiC dataset with ATAC in PIFs: but other PIFs containg an ATAC peak are identified for this promoter
3	86790000	86800000	3	86910000	86920000	enhancer:chr3:86797988-86798063	promoter:chr3:86920384-86921384	enhancer:chr3:86797988-86798063promoter:chr3:86920384-86921384	Dclk2	ENSMUSG00000028078	1	0	0	1	0	0	0	YES	1	0	0	0	YES	not in pCHiC dataset with ATAC in PIFs: but other PIFs containg an ATAC peak are identified for this promoter
3	86790000	86800000	3	86910000	86920000	enhancer:chr3:86801235-86801831	promoter:chr3:86920384-86921384	enhancer:chr3:86801235-86801831promoter:chr3:86920384-86921384	Dclk2	ENSMUSG00000028078	1	0	0	1	0	0	0	YES	1	0	0	0	YES	not in pCHiC dataset with ATAC in PIFs: but other PIFs containg an ATAC peak are identified for this promoter
3	86790000	86800000	3	86910000	86920000	enhancer:chr3:86801841-86801936	promoter:chr3:86920384-86921384	enhancer:chr3:86801841-86801936promoter:chr3:86920384-86921384	Dclk2	ENSMUSG00000028078	1	0	0	1	0	0	0	YES	1	0	0	0	YES	not in pCHiC dataset with ATAC in PIFs: but other PIFs containg an ATAC peak are identified for this promoter
3	87090000	87100000	3	87170000	87180000	enhancer:chr3:87093525-87093879	promoter:chr3:87174247-87175247	enhancer:chr3:87093525-87093879promoter:chr3:87174247-87175247	Kirrel	ENSMUSG00000041734	1	0	0	1	0	1	1	NA	1	0	0	0	YES	not in pCHiC dataset with ATAC in PIFs: but other PIFs containg an ATAC peak are identified for this promoter
3	88080000	88090000	3	88240000	88250000	enhancer:chr3:88237100-88238545	promoter:chr3:88081550-88082550	enhancer:chr3:88237100-88238545promoter:chr3:88081550-88082550	Iqgap3	ENSMUSG00000028068	1	0	0	1	0	1	1	NA	1	0	1	1	NA	in pCHiC dataset with ATAC in PIFs
3	88080000	88090000	3	88240000	88250000	enhancer:chr3:88238731-88238754	promoter:chr3:88081550-88082550	enhancer:chr3:88238731-88238754promoter:chr3:88081550-88082550	Iqgap3	ENSMUSG00000028068	1	0	0	1	0	1	1	NA	1	0	1	1	NA	in pCHiC dataset with ATAC in PIFs
3	88080000	88090000	3	88240000	88250000	enhancer:chr3:88238767-88239102	promoter:chr3:88081550-88082550	enhancer:chr3:88238767-88239102promoter:chr3:88081550-88082550	Iqgap3	ENSMUSG00000028068	1	0	0	1	0	1	1	NA	1	0	1	1	NA	in pCHiC dataset with ATAC in PIFs
3	88080000	88090000	3	88240000	88250000	enhancer:chr3:88239233-88242063	promoter:chr3:88081550-88082550	enhancer:chr3:88239233-88242063promoter:chr3:88081550-88082550	Iqgap3	ENSMUSG00000028068	1	0	0	1	0	1	1	NA	1	0	1	1	NA	in pCHiC dataset with ATAC in PIFs
3	88220000	88230000	3	88530000	88540000	enhancer:chr3:88228464-88229521	promoter:chr3:88531894-88532894	enhancer:chr3:88228464-88229521promoter:chr3:88531894-88532894	Mex3a	ENSMUSG00000074480	1	0	0	1	0	1	0	YES	1	0	1	0	YES	not in pCHiC dataset with ATAC in PIFs: but other PIFs containg an ATAC peak are identified for this promoter
3	88220000	88230000	3	88530000	88540000	enhancer:chr3:88228464-88229521	promoter:chr3:88535882-88536882	enhancer:chr3:88228464-88229521promoter:chr3:88535882-88536882	Mex3a	ENSMUSG00000074480	1	0	0	0	0	1	0	NO	0	0	1	0	NO	not in pCHiC dataset with ATAC in PIFs:
3	88220000	88230000	3	88530000	88540000	enhancer:chr3:88229663-88232263	promoter:chr3:88531894-88532894	enhancer:chr3:88229663-88232263promoter:chr3:88531894-88532894	Mex3a	ENSMUSG00000074480	1	0	0	1	0	0	0	YES	1	0	0	0	YES	not in pCHiC dataset with ATAC in PIFs: but other PIFs containg an ATAC peak are identified for this promoter
3	88220000	88230000	3	88530000	88540000	enhancer:chr3:88229663-88232263	promoter:chr3:88535882-88536882	enhancer:chr3:88229663-88232263promoter:chr3:88535882-88536882	Mex3a	ENSMUSG00000074480	1	0	0	0	0	0	0	NO	0	0	0	0	NO	not in pCHiC dataset with ATAC in PIFs:
3	88400000	88410000	3	88520000	88530000	enhancer:chr3:88398591-88399969	promoter:chr3:88531894-88532894	enhancer:chr3:88398591-88399969promoter:chr3:88531894-88532894	Mex3a	ENSMUSG00000074480	1	0	0	1	0	1	1	NA	1	0	1	1	NA	in pCHiC dataset with ATAC in PIFs
3	88400000	88410000	3	88520000	88530000	enhancer:chr3:88398591-88399969	promoter:chr3:88535882-88536882	enhancer:chr3:88398591-88399969promoter:chr3:88535882-88536882	Mex3a	ENSMUSG00000074480	1	0	0	0	0	1	0	NO	0	0	1	0	NO	not in pCHiC dataset with ATAC in PIFs:
3	88400000	88410000	3	88520000	88530000	enhancer:chr3:88527387-88528026	promoter:chr3:88409897-88410897	enhancer:chr3:88527387-88528026promoter:chr3:88409897-88410897	Pmf1	ENSMUSG00000028066	1	0	0	1	0	1	1	NA	1	0	1	1	NA	in pCHiC dataset with ATAC in PIFs
3	88400000	88410000	3	88520000	88530000	enhancer:chr3:88529091-88529948	promoter:chr3:88409897-88410897	enhancer:chr3:88529091-88529948promoter:chr3:88409897-88410897	Pmf1	ENSMUSG00000028066	1	0	0	1	0	1	1	NA	1	0	1	1	NA	in pCHiC dataset with ATAC in PIFs
3	89500000	89510000	3	89760000	89770000	enhancer:chr3:89759007-89759246	promoter:chr3:89519663-89520663	enhancer:chr3:89759007-89759246promoter:chr3:89519663-89520663	Kcnn3	ENSMUSG00000000794	1	1	1	1	1	0	0	YES	1	1	0	0	YES	not in pCHiC dataset with ATAC in PIFs: bait-to-bait interation so would be removed from pCHiC dataset
3	89500000	89510000	3	89760000	89770000	enhancer:chr3:89759371-89759746	promoter:chr3:89519663-89520663	enhancer:chr3:89759371-89759746promoter:chr3:89519663-89520663	Kcnn3	ENSMUSG00000000794	1	1	1	1	1	0	0	YES	1	1	0	0	YES	not in pCHiC dataset with ATAC in PIFs: bait-to-bait interation so would be removed from pCHiC dataset
3	89710000	89720000	3	89760000	89770000	enhancer:chr3:89759007-89759246	promoter:chr3:89714521-89715521	enhancer:chr3:89759007-89759246promoter:chr3:89714521-89715521	Adar	ENSMUSG00000027951	1	1	1	1	1	0	0	YES	1	1	0	0	YES	not in pCHiC dataset with ATAC in PIFs: bait-to-bait interation so would be removed from pCHiC dataset
3	89710000	89720000	3	89760000	89770000	enhancer:chr3:89759371-89759746	promoter:chr3:89714521-89715521	enhancer:chr3:89759371-89759746promoter:chr3:89714521-89715521	Adar	ENSMUSG00000027951	1	1	1	1	1	0	0	YES	1	1	0	0	YES	not in pCHiC dataset with ATAC in PIFs: bait-to-bait interation so would be removed from pCHiC dataset
3	95500000	95510000	3	95770000	95780000	enhancer:chr3:95507992-95510388	promoter:chr3:95776297-95777297	enhancer:chr3:95507992-95510388promoter:chr3:95776297-95777297	Rprd2	ENSMUSG00000028106	0	0	0	0	0	1	0	NO	0	0	1	0	NO	not in pCHiC dataset with ATAC in PIFs: neither promoter or enhancer containing HindIII region targeted by capture probe
3	97220000	97230000	3	97290000	97300000	enhancer:chr3:97295648-97296026	promoter:chr3:97226864-97227864	enhancer:chr3:97295648-97296026promoter:chr3:97226864-97227864	Bcl9	ENSMUSG00000038256	1	0	0	1	0	1	1	NA	1	0	1	1	NA	in pCHiC dataset with ATAC in PIFs
3	97220000	97230000	3	97290000	97300000	enhancer:chr3:97296501-97296796	promoter:chr3:97226864-97227864	enhancer:chr3:97296501-97296796promoter:chr3:97226864-97227864	Bcl9	ENSMUSG00000038256	1	0	0	1	0	1	1	NA	1	0	1	1	NA	in pCHiC dataset with ATAC in PIFs
3	100970000	100980000	3	101090000	101100000	enhancer:chr3:101094999-101095111	promoter:chr3:100969163-100970163	enhancer:chr3:101094999-101095111promoter:chr3:100969163-100970163	Ttf2	ENSMUSG00000033222	1	0	0	1	0	1	0	YES	1	0	1	0	YES	not in pCHiC dataset with ATAC in PIFs: but other PIFs containg an ATAC peak are identified for this promoter
3	100970000	100980000	3	101090000	101100000	enhancer:chr3:101095231-101095271	promoter:chr3:100969163-100970163	enhancer:chr3:101095231-101095271promoter:chr3:100969163-100970163	Ttf2	ENSMUSG00000033222	1	0	0	1	0	1	0	YES	1	0	1	0	YES	not in pCHiC dataset with ATAC in PIFs: but other PIFs containg an ATAC peak are identified for this promoter
3	100970000	100980000	3	101090000	101100000	enhancer:chr3:101095403-101095774	promoter:chr3:100969163-100970163	enhancer:chr3:101095403-101095774promoter:chr3:100969163-100970163	Ttf2	ENSMUSG00000033222	1	0	0	1	0	1	0	YES	1	0	1	0	YES	not in pCHiC dataset with ATAC in PIFs: but other PIFs containg an ATAC peak are identified for this promoter
3	100970000	100980000	3	101090000	101100000	enhancer:chr3:101095982-101096915	promoter:chr3:100969163-100970163	enhancer:chr3:101095982-101096915promoter:chr3:100969163-100970163	Ttf2	ENSMUSG00000033222	1	0	0	1	0	1	0	YES	1	0	1	0	YES	not in pCHiC dataset with ATAC in PIFs: but other PIFs containg an ATAC peak are identified for this promoter
3	100970000	100980000	3	101090000	101100000	enhancer:chr3:101097229-101098086	promoter:chr3:100969163-100970163	enhancer:chr3:101097229-101098086promoter:chr3:100969163-100970163	Ttf2	ENSMUSG00000033222	1	0	0	1	0	0	0	YES	1	0	0	0	YES	not in pCHiC dataset with ATAC in PIFs: but other PIFs containg an ATAC peak are identified for this promoter
3	100970000	100980000	3	101090000	101100000	enhancer:chr3:101099648-101099816	promoter:chr3:100969163-100970163	enhancer:chr3:101099648-101099816promoter:chr3:100969163-100970163	Ttf2	ENSMUSG00000033222	1	0	0	1	0	0	0	YES	1	0	0	0	YES	not in pCHiC dataset with ATAC in PIFs: but other PIFs containg an ATAC peak are identified for this promoter
3	100970000	100980000	3	101160000	101170000	enhancer:chr3:101161310-101162038	promoter:chr3:100969163-100970163	enhancer:chr3:101161310-101162038promoter:chr3:100969163-100970163	Ttf2	ENSMUSG00000033222	1	0	0	1	0	1	1	NA	1	0	1	1	NA	in pCHiC dataset with ATAC in PIFs
3	100970000	100980000	3	101160000	101170000	enhancer:chr3:101162714-101163092	promoter:chr3:100969163-100970163	enhancer:chr3:101162714-101163092promoter:chr3:100969163-100970163	Ttf2	ENSMUSG00000033222	1	0	0	1	0	1	1	NA	1	0	1	1	NA	in pCHiC dataset with ATAC in PIFs
3	100970000	100980000	3	101290000	101300000	enhancer:chr3:101300387-101300790	promoter:chr3:100969163-100970163	enhancer:chr3:101300387-101300790promoter:chr3:100969163-100970163	Ttf2	ENSMUSG00000033222	1	0	0	1	0	1	1	NA	1	0	1	1	NA	in pCHiC dataset with ATAC in PIFs
3	100970000	100980000	3	101460000	101470000	enhancer:chr3:101461755-101461855	promoter:chr3:100969163-100970163	enhancer:chr3:101461755-101461855promoter:chr3:100969163-100970163	Ttf2	ENSMUSG00000033222	1	0	0	1	0	1	1	NA	1	0	1	1	NA	in pCHiC dataset with ATAC in PIFs
3	101590000	101610000	3	101800000	101810000	enhancer:chr3:101796174-101798252	promoter:chr3:101604207-101605207	enhancer:chr3:101796174-101798252promoter:chr3:101604207-101605207	Atp1a1	ENSMUSG00000033161	1	0	0	1	0	1	1	NA	1	0	1	1	NA	in pCHiC dataset with ATAC in PIFs
3	101590000	101610000	3	101800000	101810000	enhancer:chr3:101798395-101798406	promoter:chr3:101604207-101605207	enhancer:chr3:101798395-101798406promoter:chr3:101604207-101605207	Atp1a1	ENSMUSG00000033161	1	0	0	1	0	1	1	NA	1	0	1	1	NA	in pCHiC dataset with ATAC in PIFs
3	101890000	101900000	3	102010000	102020000	enhancer:chr3:102021021-102022778	promoter:chr3:101896370-101897370	enhancer:chr3:102021021-102022778promoter:chr3:101896370-101897370	Slc22a15	ENSMUSG00000033147	0	0	0	0	0	0	0	NO	0	0	0	0	NO	not in pCHiC dataset with ATAC in PIFs: neither promoter or enhancer containing HindIII region targeted by capture probe
3	107490000	107500000	3	107540000	107550000	enhancer:chr3:107547541-107547767	promoter:chr3:107500240-107501240	enhancer:chr3:107547541-107547767promoter:chr3:107500240-107501240	Slc6a17	ENSMUSG00000027894	0	0	0	0	0	1	0	NO	0	0	1	0	NO	not in pCHiC dataset with ATAC in PIFs: neither promoter or enhancer containing HindIII region targeted by capture probe
3	108280000	108290000	3	108380000	108390000	enhancer:chr3:108282815-108283217	promoter:chr3:108383241-108384241	enhancer:chr3:108282815-108283217promoter:chr3:108383241-108384241	Psrc1	ENSMUSG00000068744	1	1	1	1	1	0	1	NA	1	1	0	1	NA	in pCHiC dataset with ATAC in PIFs
3	108280000	108290000	3	108380000	108390000	enhancer:chr3:108282815-108283217	promoter:chr3:108383303-108384303	enhancer:chr3:108282815-108283217promoter:chr3:108383303-108384303	Psrc1	ENSMUSG00000068744	1	1	1	1	1	0	1	NA	1	1	0	1	NA	in pCHiC dataset with ATAC in PIFs
3	108280000	108290000	3	108380000	108390000	enhancer:chr3:108282815-108283217	promoter:chr3:108383337-108384337	enhancer:chr3:108282815-108283217promoter:chr3:108383337-108384337	Psrc1	ENSMUSG00000068744	1	1	1	1	1	0	1	NA	1	1	0	1	NA	in pCHiC dataset with ATAC in PIFs
3	108280000	108290000	3	108380000	108390000	enhancer:chr3:108287739-108288294	promoter:chr3:108383241-108384241	enhancer:chr3:108287739-108288294promoter:chr3:108383241-108384241	Psrc1	ENSMUSG00000068744	1	0	0	1	0	1	0	YES	1	0	0	0	YES	not in pCHiC dataset with ATAC in PIFs: but other PIFs containg an ATAC peak are identified for this promoter
3	108280000	108290000	3	108380000	108390000	enhancer:chr3:108287739-108288294	promoter:chr3:108383303-108384303	enhancer:chr3:108287739-108288294promoter:chr3:108383303-108384303	Psrc1	ENSMUSG00000068744	1	0	0	1	0	1	0	YES	1	0	0	0	YES	not in pCHiC dataset with ATAC in PIFs: but other PIFs containg an ATAC peak are identified for this promoter
3	108280000	108290000	3	108380000	108390000	enhancer:chr3:108287739-108288294	promoter:chr3:108383337-108384337	enhancer:chr3:108287739-108288294promoter:chr3:108383337-108384337	Psrc1	ENSMUSG00000068744	1	0	0	1	0	1	0	YES	1	0	0	0	YES	not in pCHiC dataset with ATAC in PIFs: but other PIFs containg an ATAC peak are identified for this promoter
3	108280000	108290000	3	108380000	108390000	enhancer:chr3:108288394-108288820	promoter:chr3:108383241-108384241	enhancer:chr3:108288394-108288820promoter:chr3:108383241-108384241	Psrc1	ENSMUSG00000068744	1	0	0	1	0	1	0	YES	1	0	0	0	YES	not in pCHiC dataset with ATAC in PIFs: but other PIFs containg an ATAC peak are identified for this promoter
3	108280000	108290000	3	108380000	108390000	enhancer:chr3:108288394-108288820	promoter:chr3:108383303-108384303	enhancer:chr3:108288394-108288820promoter:chr3:108383303-108384303	Psrc1	ENSMUSG00000068744	1	0	0	1	0	1	0	YES	1	0	0	0	YES	not in pCHiC dataset with ATAC in PIFs: but other PIFs containg an ATAC peak are identified for this promoter
3	108280000	108290000	3	108380000	108390000	enhancer:chr3:108288394-108288820	promoter:chr3:108383337-108384337	enhancer:chr3:108288394-108288820promoter:chr3:108383337-108384337	Psrc1	ENSMUSG00000068744	1	0	0	1	0	1	0	YES	1	0	0	0	YES	not in pCHiC dataset with ATAC in PIFs: but other PIFs containg an ATAC peak are identified for this promoter
3	108280000	108290000	3	108550000	108560000	enhancer:chr3:108282815-108283217	promoter:chr3:108553902-108554902	enhancer:chr3:108282815-108283217promoter:chr3:108553902-108554902	Scarna2	ENSMUSG00000088185	1	1	1	0	1	0	0	NO	0	1	0	0	NO	not in pCHiC dataset with ATAC in PIFs: bait-to-bait interation so would be removed from pCHiC dataset
3	108280000	108290000	3	108550000	108560000	enhancer:chr3:108282815-108283217	promoter:chr3:108561677-108562677	enhancer:chr3:108282815-108283217promoter:chr3:108561677-108562677	Tmem167b	ENSMUSG00000068732	1	1	1	1	1	0	0	YES	1	1	0	0	YES	not in pCHiC dataset with ATAC in PIFs: bait-to-bait interation so would be removed from pCHiC dataset
3	108280000	108290000	3	108550000	108560000	enhancer:chr3:108282815-108283217	promoter:chr3:108561966-108562966	enhancer:chr3:108282815-108283217promoter:chr3:108561966-108562966	Tmem167b	ENSMUSG00000068732	1	1	1	1	1	0	0	YES	1	1	0	0	YES	not in pCHiC dataset with ATAC in PIFs: bait-to-bait interation so would be removed from pCHiC dataset
3	108280000	108290000	3	108550000	108560000	enhancer:chr3:108282815-108283217	promoter:chr3:108571198-108572198	enhancer:chr3:108282815-108283217promoter:chr3:108571198-108572198	Taf13	ENSMUSG00000048100	1	1	1	1	1	0	0	YES	1	1	0	0	YES	not in pCHiC dataset with ATAC in PIFs: bait-to-bait interation so would be removed from pCHiC dataset
3	108280000	108290000	3	108550000	108560000	enhancer:chr3:108287739-108288294	promoter:chr3:108553902-108554902	enhancer:chr3:108287739-108288294promoter:chr3:108553902-108554902	Scarna2	ENSMUSG00000088185	1	0	0	0	0	1	0	NO	0	0	0	0	NO	not in pCHiC dataset with ATAC in PIFs:
3	108280000	108290000	3	108550000	108560000	enhancer:chr3:108287739-108288294	promoter:chr3:108561677-108562677	enhancer:chr3:108287739-108288294promoter:chr3:108561677-108562677	Tmem167b	ENSMUSG00000068732	1	0	0	1	0	1	0	YES	1	0	0	0	YES	not in pCHiC dataset with ATAC in PIFs: but other PIFs containg an ATAC peak are identified for this promoter
3	108280000	108290000	3	108550000	108560000	enhancer:chr3:108287739-108288294	promoter:chr3:108561966-108562966	enhancer:chr3:108287739-108288294promoter:chr3:108561966-108562966	Tmem167b	ENSMUSG00000068732	1	0	0	1	0	1	0	YES	1	0	0	0	YES	not in pCHiC dataset with ATAC in PIFs: but other PIFs containg an ATAC peak are identified for this promoter
3	108280000	108290000	3	108550000	108560000	enhancer:chr3:108287739-108288294	promoter:chr3:108571198-108572198	enhancer:chr3:108287739-108288294promoter:chr3:108571198-108572198	Taf13	ENSMUSG00000048100	1	0	0	1	0	1	1	NA	1	0	0	0	YES	not in pCHiC dataset with ATAC in PIFs: but other PIFs containg an ATAC peak are identified for this promoter
3	108280000	108290000	3	108550000	108560000	enhancer:chr3:108288394-108288820	promoter:chr3:108553902-108554902	enhancer:chr3:108288394-108288820promoter:chr3:108553902-108554902	Scarna2	ENSMUSG00000088185	1	0	0	0	0	1	0	NO	0	0	0	0	NO	not in pCHiC dataset with ATAC in PIFs:
3	108280000	108290000	3	108550000	108560000	enhancer:chr3:108288394-108288820	promoter:chr3:108561677-108562677	enhancer:chr3:108288394-108288820promoter:chr3:108561677-108562677	Tmem167b	ENSMUSG00000068732	1	0	0	1	0	1	0	YES	1	0	0	0	YES	not in pCHiC dataset with ATAC in PIFs: but other PIFs containg an ATAC peak are identified for this promoter
3	108280000	108290000	3	108550000	108560000	enhancer:chr3:108288394-108288820	promoter:chr3:108561966-108562966	enhancer:chr3:108288394-108288820promoter:chr3:108561966-108562966	Tmem167b	ENSMUSG00000068732	1	0	0	1	0	1	0	YES	1	0	0	0	YES	not in pCHiC dataset with ATAC in PIFs: but other PIFs containg an ATAC peak are identified for this promoter
3	108280000	108290000	3	108550000	108560000	enhancer:chr3:108288394-108288820	promoter:chr3:108571198-108572198	enhancer:chr3:108288394-108288820promoter:chr3:108571198-108572198	Taf13	ENSMUSG00000048100	1	0	0	1	0	1	1	NA	1	0	0	0	YES	not in pCHiC dataset with ATAC in PIFs: but other PIFs containg an ATAC peak are identified for this promoter
3	108410000	108420000	3	108550000	108560000	enhancer:chr3:108408270-108408459	promoter:chr3:108553902-108554902	enhancer:chr3:108408270-108408459promoter:chr3:108553902-108554902	Scarna2	ENSMUSG00000088185	1	1	1	0	1	0	0	NO	0	1	0	0	NO	not in pCHiC dataset with ATAC in PIFs: bait-to-bait interation so would be removed from pCHiC dataset
3	108410000	108420000	3	108550000	108560000	enhancer:chr3:108408270-108408459	promoter:chr3:108561677-108562677	enhancer:chr3:108408270-108408459promoter:chr3:108561677-108562677	Tmem167b	ENSMUSG00000068732	1	1	1	1	1	0	0	YES	1	1	0	0	YES	not in pCHiC dataset with ATAC in PIFs: bait-to-bait interation so would be removed from pCHiC dataset
3	108410000	108420000	3	108550000	108560000	enhancer:chr3:108408270-108408459	promoter:chr3:108561966-108562966	enhancer:chr3:108408270-108408459promoter:chr3:108561966-108562966	Tmem167b	ENSMUSG00000068732	1	1	1	1	1	0	0	YES	1	1	0	0	YES	not in pCHiC dataset with ATAC in PIFs: bait-to-bait interation so would be removed from pCHiC dataset
3	108410000	108420000	3	108550000	108560000	enhancer:chr3:108408270-108408459	promoter:chr3:108571198-108572198	enhancer:chr3:108408270-108408459promoter:chr3:108571198-108572198	Taf13	ENSMUSG00000048100	1	1	1	1	1	0	1	NA	1	1	0	0	YES	not in pCHiC dataset with ATAC in PIFs: bait-to-bait interation so would be removed from pCHiC dataset
3	108410000	108420000	3	108550000	108560000	enhancer:chr3:108408601-108409152	promoter:chr3:108553902-108554902	enhancer:chr3:108408601-108409152promoter:chr3:108553902-108554902	Scarna2	ENSMUSG00000088185	1	1	1	0	1	0	0	NO	0	1	0	0	NO	not in pCHiC dataset with ATAC in PIFs: bait-to-bait interation so would be removed from pCHiC dataset
3	108410000	108420000	3	108550000	108560000	enhancer:chr3:108408601-108409152	promoter:chr3:108561677-108562677	enhancer:chr3:108408601-108409152promoter:chr3:108561677-108562677	Tmem167b	ENSMUSG00000068732	1	1	1	1	1	0	0	YES	1	1	0	0	YES	not in pCHiC dataset with ATAC in PIFs: bait-to-bait interation so would be removed from pCHiC dataset
3	108410000	108420000	3	108550000	108560000	enhancer:chr3:108408601-108409152	promoter:chr3:108561966-108562966	enhancer:chr3:108408601-108409152promoter:chr3:108561966-108562966	Tmem167b	ENSMUSG00000068732	1	1	1	1	1	0	0	YES	1	1	0	0	YES	not in pCHiC dataset with ATAC in PIFs: bait-to-bait interation so would be removed from pCHiC dataset
3	108410000	108420000	3	108550000	108560000	enhancer:chr3:108408601-108409152	promoter:chr3:108571198-108572198	enhancer:chr3:108408601-108409152promoter:chr3:108571198-108572198	Taf13	ENSMUSG00000048100	1	1	1	1	1	0	1	NA	1	1	0	0	YES	not in pCHiC dataset with ATAC in PIFs: bait-to-bait interation so would be removed from pCHiC dataset
3	108410000	108420000	3	108550000	108560000	enhancer:chr3:108409383-108412955	promoter:chr3:108553902-108554902	enhancer:chr3:108409383-108412955promoter:chr3:108553902-108554902	Scarna2	ENSMUSG00000088185	1	1	1	0	1	0	0	NO	0	1	0	0	NO	not in pCHiC dataset with ATAC in PIFs: bait-to-bait interation so would be removed from pCHiC dataset
3	108410000	108420000	3	108550000	108560000	enhancer:chr3:108409383-108412955	promoter:chr3:108561677-108562677	enhancer:chr3:108409383-108412955promoter:chr3:108561677-108562677	Tmem167b	ENSMUSG00000068732	1	1	1	1	1	0	0	YES	1	1	0	0	YES	not in pCHiC dataset with ATAC in PIFs: bait-to-bait interation so would be removed from pCHiC dataset
3	108410000	108420000	3	108550000	108560000	enhancer:chr3:108409383-108412955	promoter:chr3:108561966-108562966	enhancer:chr3:108409383-108412955promoter:chr3:108561966-108562966	Tmem167b	ENSMUSG00000068732	1	1	1	1	1	0	0	YES	1	1	0	0	YES	not in pCHiC dataset with ATAC in PIFs: bait-to-bait interation so would be removed from pCHiC dataset
3	108410000	108420000	3	108550000	108560000	enhancer:chr3:108409383-108412955	promoter:chr3:108571198-108572198	enhancer:chr3:108409383-108412955promoter:chr3:108571198-108572198	Taf13	ENSMUSG00000048100	1	1	1	1	1	0	1	NA	1	1	0	0	YES	not in pCHiC dataset with ATAC in PIFs: bait-to-bait interation so would be removed from pCHiC dataset
3	108410000	108420000	3	108550000	108560000	enhancer:chr3:108413080-108413133	promoter:chr3:108553902-108554902	enhancer:chr3:108413080-108413133promoter:chr3:108553902-108554902	Scarna2	ENSMUSG00000088185	1	1	1	0	1	0	0	NO	0	1	0	0	NO	not in pCHiC dataset with ATAC in PIFs: bait-to-bait interation so would be removed from pCHiC dataset
3	108410000	108420000	3	108550000	108560000	enhancer:chr3:108413080-108413133	promoter:chr3:108561677-108562677	enhancer:chr3:108413080-108413133promoter:chr3:108561677-108562677	Tmem167b	ENSMUSG00000068732	1	1	1	1	1	0	0	YES	1	1	0	0	YES	not in pCHiC dataset with ATAC in PIFs: bait-to-bait interation so would be removed from pCHiC dataset
3	108410000	108420000	3	108550000	108560000	enhancer:chr3:108413080-108413133	promoter:chr3:108561966-108562966	enhancer:chr3:108413080-108413133promoter:chr3:108561966-108562966	Tmem167b	ENSMUSG00000068732	1	1	1	1	1	0	0	YES	1	1	0	0	YES	not in pCHiC dataset with ATAC in PIFs: bait-to-bait interation so would be removed from pCHiC dataset
3	108410000	108420000	3	108550000	108560000	enhancer:chr3:108413080-108413133	promoter:chr3:108571198-108572198	enhancer:chr3:108413080-108413133promoter:chr3:108571198-108572198	Taf13	ENSMUSG00000048100	1	1	1	1	1	0	1	NA	1	1	0	0	YES	not in pCHiC dataset with ATAC in PIFs: bait-to-bait interation so would be removed from pCHiC dataset
3	108410000	108420000	3	108550000	108560000	enhancer:chr3:108413317-108413771	promoter:chr3:108553902-108554902	enhancer:chr3:108413317-108413771promoter:chr3:108553902-108554902	Scarna2	ENSMUSG00000088185	1	1	1	0	1	0	0	NO	0	1	0	0	NO	not in pCHiC dataset with ATAC in PIFs: bait-to-bait interation so would be removed from pCHiC dataset
3	108410000	108420000	3	108550000	108560000	enhancer:chr3:108413317-108413771	promoter:chr3:108561677-108562677	enhancer:chr3:108413317-108413771promoter:chr3:108561677-108562677	Tmem167b	ENSMUSG00000068732	1	1	1	1	1	0	0	YES	1	1	0	0	YES	not in pCHiC dataset with ATAC in PIFs: bait-to-bait interation so would be removed from pCHiC dataset
3	108410000	108420000	3	108550000	108560000	enhancer:chr3:108413317-108413771	promoter:chr3:108561966-108562966	enhancer:chr3:108413317-108413771promoter:chr3:108561966-108562966	Tmem167b	ENSMUSG00000068732	1	1	1	1	1	0	0	YES	1	1	0	0	YES	not in pCHiC dataset with ATAC in PIFs: bait-to-bait interation so would be removed from pCHiC dataset
3	108410000	108420000	3	108550000	108560000	enhancer:chr3:108413317-108413771	promoter:chr3:108571198-108572198	enhancer:chr3:108413317-108413771promoter:chr3:108571198-108572198	Taf13	ENSMUSG00000048100	1	1	1	1	1	0	1	NA	1	1	0	0	YES	not in pCHiC dataset with ATAC in PIFs: bait-to-bait interation so would be removed from pCHiC dataset
3	108440000	108450000	3	108560000	108570000	enhancer:chr3:108567485-108567970	promoter:chr3:108444759-108445759	enhancer:chr3:108567485-108567970promoter:chr3:108444759-108445759	Sars	ENSMUSG00000068739	1	1	1	1	1	0	0	YES	1	1	0	0	YES	not in pCHiC dataset with ATAC in PIFs: bait-to-bait interation so would be removed from pCHiC dataset
3	108440000	108450000	3	108560000	108570000	enhancer:chr3:108568362-108569238	promoter:chr3:108444759-108445759	enhancer:chr3:108568362-108569238promoter:chr3:108444759-108445759	Sars	ENSMUSG00000068739	1	1	1	1	1	0	0	YES	1	1	0	0	YES	not in pCHiC dataset with ATAC in PIFs: bait-to-bait interation so would be removed from pCHiC dataset
3	121960000	121970000	3	122100000	122110000	enhancer:chr3:122097578-122098039	promoter:chr3:121967329-121968329	enhancer:chr3:122097578-122098039promoter:chr3:121967329-121968329	Arhgap29	ENSMUSG00000039831	0	0	0	0	0	1	0	NO	0	0	1	0	NO	not in pCHiC dataset with ATAC in PIFs: neither promoter or enhancer containing HindIII region targeted by capture probe
3	123510000	123520000	3	123680000	123690000	enhancer:chr3:123688242-123690221	promoter:chr3:123507820-123508820	enhancer:chr3:123688242-123690221promoter:chr3:123507820-123508820	Snhg8	ENSMUSG00000104960	1	1	1	0	1	1	0	NO	0	1	0	0	NO	not in pCHiC dataset with ATAC in PIFs: bait-to-bait interation so would be removed from pCHiC dataset
3	123510000	123520000	3	123680000	123690000	enhancer:chr3:123688242-123690221	promoter:chr3:123507836-123508836	enhancer:chr3:123688242-123690221promoter:chr3:123507836-123508836	Snhg8	ENSMUSG00000104960	1	1	1	0	1	1	0	NO	0	1	0	0	NO	not in pCHiC dataset with ATAC in PIFs: bait-to-bait interation so would be removed from pCHiC dataset
3	123510000	123520000	3	124060000	124070000	enhancer:chr3:124065703-124070278	promoter:chr3:123507820-123508820	enhancer:chr3:124065703-124070278promoter:chr3:123507820-123508820	Snhg8	ENSMUSG00000104960	1	0	0	0	0	1	0	NO	0	0	1	0	NO	not in pCHiC dataset with ATAC in PIFs:
3	123510000	123520000	3	124060000	124070000	enhancer:chr3:124065703-124070278	promoter:chr3:123507836-123508836	enhancer:chr3:124065703-124070278promoter:chr3:123507836-123508836	Snhg8	ENSMUSG00000104960	1	0	0	0	0	1	0	NO	0	0	1	0	NO	not in pCHiC dataset with ATAC in PIFs:
3	123510000	123520000	3	124060000	124070000	enhancer:chr3:124070324-124070498	promoter:chr3:123507820-123508820	enhancer:chr3:124070324-124070498promoter:chr3:123507820-123508820	Snhg8	ENSMUSG00000104960	1	0	0	0	0	1	0	NO	0	0	1	0	NO	not in pCHiC dataset with ATAC in PIFs:
3	123510000	123520000	3	124060000	124070000	enhancer:chr3:124070324-124070498	promoter:chr3:123507836-123508836	enhancer:chr3:124070324-124070498promoter:chr3:123507836-123508836	Snhg8	ENSMUSG00000104960	1	0	0	0	0	1	0	NO	0	0	1	0	NO	not in pCHiC dataset with ATAC in PIFs:
3	123510000	123520000	3	124060000	124070000	enhancer:chr3:124070657-124071239	promoter:chr3:123507820-123508820	enhancer:chr3:124070657-124071239promoter:chr3:123507820-123508820	Snhg8	ENSMUSG00000104960	1	0	0	0	0	1	0	NO	0	0	1	0	NO	not in pCHiC dataset with ATAC in PIFs:
3	123510000	123520000	3	124060000	124070000	enhancer:chr3:124070657-124071239	promoter:chr3:123507836-123508836	enhancer:chr3:124070657-124071239promoter:chr3:123507836-123508836	Snhg8	ENSMUSG00000104960	1	0	0	0	0	1	0	NO	0	0	1	0	NO	not in pCHiC dataset with ATAC in PIFs:
3	123510000	123520000	3	124270000	124280000	enhancer:chr3:124265757-124268517	promoter:chr3:123507820-123508820	enhancer:chr3:124265757-124268517promoter:chr3:123507820-123508820	Snhg8	ENSMUSG00000104960	1	0	0	0	0	1	0	NO	0	0	1	0	NO	not in pCHiC dataset with ATAC in PIFs:
3	123510000	123520000	3	124270000	124280000	enhancer:chr3:124265757-124268517	promoter:chr3:123507836-123508836	enhancer:chr3:124265757-124268517promoter:chr3:123507836-123508836	Snhg8	ENSMUSG00000104960	1	0	0	0	0	1	0	NO	0	0	1	0	NO	not in pCHiC dataset with ATAC in PIFs:
3	123510000	123520000	3	124270000	124280000	enhancer:chr3:124269370-124269705	promoter:chr3:123507820-123508820	enhancer:chr3:124269370-124269705promoter:chr3:123507820-123508820	Snhg8	ENSMUSG00000104960	1	0	0	0	0	1	0	NO	0	0	1	0	NO	not in pCHiC dataset with ATAC in PIFs:
3	123510000	123520000	3	124270000	124280000	enhancer:chr3:124269370-124269705	promoter:chr3:123507836-123508836	enhancer:chr3:124269370-124269705promoter:chr3:123507836-123508836	Snhg8	ENSMUSG00000104960	1	0	0	0	0	1	0	NO	0	0	1	0	NO	not in pCHiC dataset with ATAC in PIFs:
3	123510000	123520000	3	124270000	124280000	enhancer:chr3:124270338-124270361	promoter:chr3:123507820-123508820	enhancer:chr3:124270338-124270361promoter:chr3:123507820-123508820	Snhg8	ENSMUSG00000104960	1	0	0	0	0	1	0	NO	0	0	1	0	NO	not in pCHiC dataset with ATAC in PIFs:
3	123510000	123520000	3	124270000	124280000	enhancer:chr3:124270338-124270361	promoter:chr3:123507836-123508836	enhancer:chr3:124270338-124270361promoter:chr3:123507836-123508836	Snhg8	ENSMUSG00000104960	1	0	0	0	0	1	0	NO	0	0	1	0	NO	not in pCHiC dataset with ATAC in PIFs:
3	123510000	123520000	3	124270000	124280000	enhancer:chr3:124270530-124272751	promoter:chr3:123507820-123508820	enhancer:chr3:124270530-124272751promoter:chr3:123507820-123508820	Snhg8	ENSMUSG00000104960	1	0	0	0	0	1	0	NO	0	0	1	0	NO	not in pCHiC dataset with ATAC in PIFs:
3	123510000	123520000	3	124270000	124280000	enhancer:chr3:124270530-124272751	promoter:chr3:123507836-123508836	enhancer:chr3:124270530-124272751promoter:chr3:123507836-123508836	Snhg8	ENSMUSG00000104960	1	0	0	0	0	1	0	NO	0	0	1	0	NO	not in pCHiC dataset with ATAC in PIFs:
3	123510000	123520000	3	124270000	124280000	enhancer:chr3:124273336-124273417	promoter:chr3:123507820-123508820	enhancer:chr3:124273336-124273417promoter:chr3:123507820-123508820	Snhg8	ENSMUSG00000104960	1	0	0	0	0	1	0	NO	0	0	1	0	NO	not in pCHiC dataset with ATAC in PIFs:
3	123510000	123520000	3	124270000	124280000	enhancer:chr3:124273336-124273417	promoter:chr3:123507836-123508836	enhancer:chr3:124273336-124273417promoter:chr3:123507836-123508836	Snhg8	ENSMUSG00000104960	1	0	0	0	0	1	0	NO	0	0	1	0	NO	not in pCHiC dataset with ATAC in PIFs:
3	123690000	123700000	3	123980000	123990000	enhancer:chr3:123977598-123979480	promoter:chr3:123690352-123691352	enhancer:chr3:123977598-123979480promoter:chr3:123690352-123691352	Ndst3	ENSMUSG00000027977	1	0	0	1	0	1	1	NA	1	0	1	1	NA	in pCHiC dataset with ATAC in PIFs
3	123690000	123700000	3	123980000	123990000	enhancer:chr3:123981288-123984716	promoter:chr3:123690352-123691352	enhancer:chr3:123981288-123984716promoter:chr3:123690352-123691352	Ndst3	ENSMUSG00000027977	1	0	0	1	0	0	0	YES	1	0	0	0	YES	not in pCHiC dataset with ATAC in PIFs: but other PIFs containg an ATAC peak are identified for this promoter
3	123690000	123700000	3	124060000	124070000	enhancer:chr3:124065703-124070278	promoter:chr3:123690352-123691352	enhancer:chr3:124065703-124070278promoter:chr3:123690352-123691352	Ndst3	ENSMUSG00000027977	1	0	0	1	0	1	1	NA	1	0	1	1	NA	in pCHiC dataset with ATAC in PIFs
3	123690000	123700000	3	124060000	124070000	enhancer:chr3:124070324-124070498	promoter:chr3:123690352-123691352	enhancer:chr3:124070324-124070498promoter:chr3:123690352-123691352	Ndst3	ENSMUSG00000027977	1	0	0	1	0	1	1	NA	1	0	1	1	NA	in pCHiC dataset with ATAC in PIFs
3	123690000	123700000	3	124060000	124070000	enhancer:chr3:124070657-124071239	promoter:chr3:123690352-123691352	enhancer:chr3:124070657-124071239promoter:chr3:123690352-123691352	Ndst3	ENSMUSG00000027977	1	0	0	1	0	1	1	NA	1	0	1	1	NA	in pCHiC dataset with ATAC in PIFs
3	123690000	123700000	3	124260000	124280000	enhancer:chr3:124265757-124268517	promoter:chr3:123690352-123691352	enhancer:chr3:124265757-124268517promoter:chr3:123690352-123691352	Ndst3	ENSMUSG00000027977	1	0	0	1	0	1	1	NA	1	0	1	1	NA	in pCHiC dataset with ATAC in PIFs
3	123690000	123700000	3	124260000	124280000	enhancer:chr3:124269370-124269705	promoter:chr3:123690352-123691352	enhancer:chr3:124269370-124269705promoter:chr3:123690352-123691352	Ndst3	ENSMUSG00000027977	1	0	0	1	0	1	1	NA	1	0	1	1	NA	in pCHiC dataset with ATAC in PIFs
3	123690000	123700000	3	124260000	124280000	enhancer:chr3:124270338-124270361	promoter:chr3:123690352-123691352	enhancer:chr3:124270338-124270361promoter:chr3:123690352-123691352	Ndst3	ENSMUSG00000027977	1	0	0	1	0	1	1	NA	1	0	1	1	NA	in pCHiC dataset with ATAC in PIFs
3	123690000	123700000	3	124260000	124280000	enhancer:chr3:124270530-124272751	promoter:chr3:123690352-123691352	enhancer:chr3:124270530-124272751promoter:chr3:123690352-123691352	Ndst3	ENSMUSG00000027977	1	0	0	1	0	1	1	NA	1	0	1	1	NA	in pCHiC dataset with ATAC in PIFs
3	123690000	123700000	3	124260000	124280000	enhancer:chr3:124273336-124273417	promoter:chr3:123690352-123691352	enhancer:chr3:124273336-124273417promoter:chr3:123690352-123691352	Ndst3	ENSMUSG00000027977	1	0	0	1	0	1	1	NA	1	0	1	1	NA	in pCHiC dataset with ATAC in PIFs
3	125400000	125410000	3	125820000	125830000	enhancer:chr3:125826836-125827341	promoter:chr3:125403590-125404590	enhancer:chr3:125826836-125827341promoter:chr3:125403590-125404590	Ndst4	ENSMUSG00000027971	1	0	0	0	0	0	0	NO	0	0	0	0	NO	not in pCHiC dataset with ATAC in PIFs:
3	125400000	125410000	3	125820000	125830000	enhancer:chr3:125828252-125828595	promoter:chr3:125403590-125404590	enhancer:chr3:125828252-125828595promoter:chr3:125403590-125404590	Ndst4	ENSMUSG00000027971	1	0	0	0	0	0	0	NO	0	0	0	0	NO	not in pCHiC dataset with ATAC in PIFs:
3	129530000	129540000	3	129630000	129640000	enhancer:chr3:129640873-129641163	promoter:chr3:129531885-129532885	enhancer:chr3:129640873-129641163promoter:chr3:129531885-129532885	Elovl6	ENSMUSG00000041220	1	0	0	1	0	0	0	YES	1	0	0	0	YES	not in pCHiC dataset with ATAC in PIFs: but other PIFs containg an ATAC peak are identified for this promoter
3	129530000	129540000	3	129630000	129640000	enhancer:chr3:129640873-129641163	promoter:chr3:129532014-129533014	enhancer:chr3:129640873-129641163promoter:chr3:129532014-129533014	Elovl6	ENSMUSG00000041220	1	0	0	1	0	0	0	YES	1	0	0	0	YES	not in pCHiC dataset with ATAC in PIFs: but other PIFs containg an ATAC peak are identified for this promoter
3	135880000	135900000	3	137410000	137430000	enhancer:chr3:137415166-137416448	promoter:chr3:135883659-135884659	enhancer:chr3:137415166-137416448promoter:chr3:135883659-135884659	Slc39a8	ENSMUSG00000053897	0	0	0	0	0	1	0	NO	0	0	1	0	NO	not in pCHiC dataset with ATAC in PIFs: neither promoter or enhancer containing HindIII region targeted by capture probe
3	136670000	136680000	3	137100000	137110000	enhancer:chr3:137108207-137110527	promoter:chr3:136669565-136670565	enhancer:chr3:137108207-137110527promoter:chr3:136669565-136670565	Ppp3ca	ENSMUSG00000028161	1	0	0	1	0	0	0	YES	1	0	0	0	YES	not in pCHiC dataset with ATAC in PIFs: but other PIFs containg an ATAC peak are identified for this promoter
3	136670000	136680000	3	137410000	137420000	enhancer:chr3:137415166-137416448	promoter:chr3:136669565-136670565	enhancer:chr3:137415166-137416448promoter:chr3:136669565-136670565	Ppp3ca	ENSMUSG00000028161	1	0	0	1	0	1	1	NA	1	0	1	1	NA	in pCHiC dataset with ATAC in PIFs
3	138740000	138750000	3	138830000	138840000	enhancer:chr3:138832444-138832703	promoter:chr3:138741707-138742707	enhancer:chr3:138832444-138832703promoter:chr3:138741707-138742707	Tspan5	ENSMUSG00000028152	1	0	0	1	0	1	1	NA	1	0	1	1	NA	in pCHiC dataset with ATAC in PIFs
3	138740000	138750000	3	138830000	138840000	enhancer:chr3:138832913-138833836	promoter:chr3:138741707-138742707	enhancer:chr3:138832913-138833836promoter:chr3:138741707-138742707	Tspan5	ENSMUSG00000028152	1	0	0	1	0	1	1	NA	1	0	1	1	NA	in pCHiC dataset with ATAC in PIFs
3	139880000	139900000	3	141460000	141470000	enhancer:chr3:139883316-139883435	promoter:chr3:141465063-141466063	enhancer:chr3:139883316-139883435promoter:chr3:141465063-141466063	Gm15688	ENSMUSG00000089737	1	0	0	1	0	1	1	NA	1	0	1	1	NA	in pCHiC dataset with ATAC in PIFs
3	139880000	139900000	3	141460000	141470000	enhancer:chr3:139883801-139886447	promoter:chr3:141465063-141466063	enhancer:chr3:139883801-139886447promoter:chr3:141465063-141466063	Gm15688	ENSMUSG00000089737	1	0	0	1	0	1	1	NA	1	0	1	1	NA	in pCHiC dataset with ATAC in PIFs
3	139880000	139900000	3	141460000	141470000	enhancer:chr3:139886844-139889137	promoter:chr3:141465063-141466063	enhancer:chr3:139886844-139889137promoter:chr3:141465063-141466063	Gm15688	ENSMUSG00000089737	1	0	0	1	0	1	1	NA	1	0	1	1	NA	in pCHiC dataset with ATAC in PIFs
3	139880000	139900000	3	141460000	141470000	enhancer:chr3:139898205-139899348	promoter:chr3:141465063-141466063	enhancer:chr3:139898205-139899348promoter:chr3:141465063-141466063	Gm15688	ENSMUSG00000089737	1	0	0	1	0	0	0	YES	1	0	0	0	YES	not in pCHiC dataset with ATAC in PIFs: but other PIFs containg an ATAC peak are identified for this promoter
3	139880000	139900000	3	141460000	141470000	enhancer:chr3:139899350-139900480	promoter:chr3:141465063-141466063	enhancer:chr3:139899350-139900480promoter:chr3:141465063-141466063	Gm15688	ENSMUSG00000089737	1	0	0	1	0	0	0	YES	1	0	0	0	YES	not in pCHiC dataset with ATAC in PIFs: but other PIFs containg an ATAC peak are identified for this promoter
3	139950000	139960000	3	141460000	141470000	enhancer:chr3:139948337-139948661	promoter:chr3:141465063-141466063	enhancer:chr3:139948337-139948661promoter:chr3:141465063-141466063	Gm15688	ENSMUSG00000089737	1	0	0	1	0	0	0	YES	1	0	0	0	YES	not in pCHiC dataset with ATAC in PIFs: but other PIFs containg an ATAC peak are identified for this promoter
3	139950000	139960000	3	141460000	141470000	enhancer:chr3:139948757-139952208	promoter:chr3:141465063-141466063	enhancer:chr3:139948757-139952208promoter:chr3:141465063-141466063	Gm15688	ENSMUSG00000089737	1	0	0	1	0	0	0	YES	1	0	0	0	YES	not in pCHiC dataset with ATAC in PIFs: but other PIFs containg an ATAC peak are identified for this promoter
3	140700000	140710000	3	141460000	141470000	enhancer:chr3:140702501-140703791	promoter:chr3:141465063-141466063	enhancer:chr3:140702501-140703791promoter:chr3:141465063-141466063	Gm15688	ENSMUSG00000089737	1	0	0	1	0	1	1	NA	1	0	1	1	NA	in pCHiC dataset with ATAC in PIFs
3	140700000	140710000	3	141460000	141470000	enhancer:chr3:140705921-140709314	promoter:chr3:141465063-141466063	enhancer:chr3:140705921-140709314promoter:chr3:141465063-141466063	Gm15688	ENSMUSG00000089737	1	0	0	1	0	1	1	NA	1	0	0	0	YES	not in pCHiC dataset with ATAC in PIFs: but other PIFs containg an ATAC peak are identified for this promoter
3	141460000	141470000	3	141820000	141840000	enhancer:chr3:141818006-141819447	promoter:chr3:141465063-141466063	enhancer:chr3:141818006-141819447promoter:chr3:141465063-141466063	Gm15688	ENSMUSG00000089737	1	0	0	1	0	1	1	NA	1	0	1	1	NA	in pCHiC dataset with ATAC in PIFs
3	141460000	141470000	3	141820000	141840000	enhancer:chr3:141819907-141820688	promoter:chr3:141465063-141466063	enhancer:chr3:141819907-141820688promoter:chr3:141465063-141466063	Gm15688	ENSMUSG00000089737	1	0	0	1	0	1	1	NA	1	0	1	1	NA	in pCHiC dataset with ATAC in PIFs
3	141470000	141480000	3	141590000	141600000	enhancer:chr3:141596880-141597083	promoter:chr3:141465063-141466063	enhancer:chr3:141596880-141597083promoter:chr3:141465063-141466063	Gm15688	ENSMUSG00000089737	1	0	0	1	0	0	0	YES	1	0	0	0	YES	not in pCHiC dataset with ATAC in PIFs: but other PIFs containg an ATAC peak are identified for this promoter
3	141470000	141480000	3	141590000	141600000	enhancer:chr3:141597240-141597923	promoter:chr3:141465063-141466063	enhancer:chr3:141597240-141597923promoter:chr3:141465063-141466063	Gm15688	ENSMUSG00000089737	1	0	0	1	0	0	0	YES	1	0	0	0	YES	not in pCHiC dataset with ATAC in PIFs: but other PIFs containg an ATAC peak are identified for this promoter
3	141470000	141480000	3	141590000	141600000	enhancer:chr3:141598778-141598817	promoter:chr3:141465063-141466063	enhancer:chr3:141598778-141598817promoter:chr3:141465063-141466063	Gm15688	ENSMUSG00000089737	1	0	0	1	0	0	0	YES	1	0	0	0	YES	not in pCHiC dataset with ATAC in PIFs: but other PIFs containg an ATAC peak are identified for this promoter
3	141470000	141480000	3	141590000	141600000	enhancer:chr3:141599783-141600160	promoter:chr3:141465063-141466063	enhancer:chr3:141599783-141600160promoter:chr3:141465063-141466063	Gm15688	ENSMUSG00000089737	1	0	0	1	0	0	0	YES	1	0	0	0	YES	not in pCHiC dataset with ATAC in PIFs: but other PIFs containg an ATAC peak are identified for this promoter
3	141470000	141480000	3	141590000	141600000	enhancer:chr3:141600246-141601570	promoter:chr3:141465063-141466063	enhancer:chr3:141600246-141601570promoter:chr3:141465063-141466063	Gm15688	ENSMUSG00000089737	1	0	0	1	0	0	0	YES	1	0	0	0	YES	not in pCHiC dataset with ATAC in PIFs: but other PIFs containg an ATAC peak are identified for this promoter
3	141470000	141480000	3	141590000	141600000	enhancer:chr3:141601940-141602264	promoter:chr3:141465063-141466063	enhancer:chr3:141601940-141602264promoter:chr3:141465063-141466063	Gm15688	ENSMUSG00000089737	1	0	0	1	0	0	0	YES	1	0	0	0	YES	not in pCHiC dataset with ATAC in PIFs: but other PIFs containg an ATAC peak are identified for this promoter
3	144570000	144580000	3	144710000	144720000	enhancer:chr3:144569496-144569507	promoter:chr3:144719835-144720835	enhancer:chr3:144569496-144569507promoter:chr3:144719835-144720835	Sh3glb1	ENSMUSG00000037062	1	1	1	1	1	0	0	YES	1	1	0	0	YES	not in pCHiC dataset with ATAC in PIFs: bait-to-bait interation so would be removed from pCHiC dataset
3	146340000	146350000	3	146780000	146790000	enhancer:chr3:146337730-146338169	promoter:chr3:146780916-146781916	enhancer:chr3:146337730-146338169promoter:chr3:146780916-146781916	Prkacb	ENSMUSG00000005034	0	0	0	0	0	1	0	NO	0	0	1	0	NO	not in pCHiC dataset with ATAC in PIFs: neither promoter or enhancer containing HindIII region targeted by capture probe
4	6220000	6230000	4	6420000	6430000	enhancer:chr4:6425722-6426568	promoter:chr4:6218694-6219694	enhancer:chr4:6425722-6426568promoter:chr4:6218694-6219694	Ubxn2b	ENSMUSG00000028243	0	0	0	0	0	1	0	NO	0	0	1	0	NO	not in pCHiC dataset with ATAC in PIFs: neither promoter or enhancer containing HindIII region targeted by capture probe
4	8670000	8680000	4	9090000	9100000	enhancer:chr4:9093617-9094642	promoter:chr4:8689905-8690905	enhancer:chr4:9093617-9094642promoter:chr4:8689905-8690905	Chd7	ENSMUSG00000041235	1	0	0	1	0	1	1	NA	1	0	1	1	NA	in pCHiC dataset with ATAC in PIFs
4	8670000	8680000	4	9090000	9100000	enhancer:chr4:9093617-9094642	promoter:chr4:8690864-8691864	enhancer:chr4:9093617-9094642promoter:chr4:8690864-8691864	Chd7	ENSMUSG00000041235	1	0	0	1	0	1	1	NA	1	0	1	1	NA	in pCHiC dataset with ATAC in PIFs
4	8670000	8680000	4	9090000	9100000	enhancer:chr4:9094862-9095738	promoter:chr4:8689905-8690905	enhancer:chr4:9094862-9095738promoter:chr4:8689905-8690905	Chd7	ENSMUSG00000041235	1	0	0	1	0	1	1	NA	1	0	1	1	NA	in pCHiC dataset with ATAC in PIFs
4	8670000	8680000	4	9090000	9100000	enhancer:chr4:9094862-9095738	promoter:chr4:8690864-8691864	enhancer:chr4:9094862-9095738promoter:chr4:8690864-8691864	Chd7	ENSMUSG00000041235	1	0	0	1	0	1	1	NA	1	0	1	1	NA	in pCHiC dataset with ATAC in PIFs
4	8670000	8680000	4	9090000	9100000	enhancer:chr4:9096016-9096631	promoter:chr4:8689905-8690905	enhancer:chr4:9096016-9096631promoter:chr4:8689905-8690905	Chd7	ENSMUSG00000041235	1	0	0	1	0	1	1	NA	1	0	1	1	NA	in pCHiC dataset with ATAC in PIFs
4	8670000	8680000	4	9090000	9100000	enhancer:chr4:9096016-9096631	promoter:chr4:8690864-8691864	enhancer:chr4:9096016-9096631promoter:chr4:8690864-8691864	Chd7	ENSMUSG00000041235	1	0	0	1	0	1	1	NA	1	0	1	1	NA	in pCHiC dataset with ATAC in PIFs
4	8680000	8690000	4	9010000	9020000	enhancer:chr4:9008575-9008708	promoter:chr4:8689905-8690905	enhancer:chr4:9008575-9008708promoter:chr4:8689905-8690905	Chd7	ENSMUSG00000041235	1	0	0	1	0	1	1	NA	1	0	1	1	NA	in pCHiC dataset with ATAC in PIFs
4	8680000	8690000	4	9010000	9020000	enhancer:chr4:9008575-9008708	promoter:chr4:8690864-8691864	enhancer:chr4:9008575-9008708promoter:chr4:8690864-8691864	Chd7	ENSMUSG00000041235	1	0	0	1	0	1	1	NA	1	0	1	1	NA	in pCHiC dataset with ATAC in PIFs
4	8680000	8690000	4	9010000	9020000	enhancer:chr4:9008997-9011459	promoter:chr4:8689905-8690905	enhancer:chr4:9008997-9011459promoter:chr4:8689905-8690905	Chd7	ENSMUSG00000041235	1	0	0	1	0	1	1	NA	1	0	1	1	NA	in pCHiC dataset with ATAC in PIFs
4	8680000	8690000	4	9010000	9020000	enhancer:chr4:9008997-9011459	promoter:chr4:8690864-8691864	enhancer:chr4:9008997-9011459promoter:chr4:8690864-8691864	Chd7	ENSMUSG00000041235	1	0	0	1	0	1	1	NA	1	0	1	1	NA	in pCHiC dataset with ATAC in PIFs
4	8680000	8690000	4	9010000	9020000	enhancer:chr4:9011543-9013043	promoter:chr4:8689905-8690905	enhancer:chr4:9011543-9013043promoter:chr4:8689905-8690905	Chd7	ENSMUSG00000041235	1	0	0	1	0	1	1	NA	1	0	1	1	NA	in pCHiC dataset with ATAC in PIFs
4	8680000	8690000	4	9010000	9020000	enhancer:chr4:9011543-9013043	promoter:chr4:8690864-8691864	enhancer:chr4:9011543-9013043promoter:chr4:8690864-8691864	Chd7	ENSMUSG00000041235	1	0	0	1	0	1	1	NA	1	0	1	1	NA	in pCHiC dataset with ATAC in PIFs
4	8680000	8690000	4	9010000	9020000	enhancer:chr4:9013175-9014060	promoter:chr4:8689905-8690905	enhancer:chr4:9013175-9014060promoter:chr4:8689905-8690905	Chd7	ENSMUSG00000041235	1	0	0	1	0	1	1	NA	1	0	1	1	NA	in pCHiC dataset with ATAC in PIFs
4	8680000	8690000	4	9010000	9020000	enhancer:chr4:9013175-9014060	promoter:chr4:8690864-8691864	enhancer:chr4:9013175-9014060promoter:chr4:8690864-8691864	Chd7	ENSMUSG00000041235	1	0	0	1	0	1	1	NA	1	0	1	1	NA	in pCHiC dataset with ATAC in PIFs
4	8680000	8690000	4	9010000	9020000	enhancer:chr4:9014307-9021523	promoter:chr4:8689905-8690905	enhancer:chr4:9014307-9021523promoter:chr4:8689905-8690905	Chd7	ENSMUSG00000041235	1	0	0	1	0	1	1	NA	1	0	1	1	NA	in pCHiC dataset with ATAC in PIFs
4	8680000	8690000	4	9010000	9020000	enhancer:chr4:9014307-9021523	promoter:chr4:8690864-8691864	enhancer:chr4:9014307-9021523promoter:chr4:8690864-8691864	Chd7	ENSMUSG00000041235	1	0	0	1	0	1	1	NA	1	0	1	1	NA	in pCHiC dataset with ATAC in PIFs
4	8690000	8700000	4	8850000	8860000	enhancer:chr4:8687667-8688138	promoter:chr4:8856170-8857170	enhancer:chr4:8687667-8688138promoter:chr4:8856170-8857170	Chd7	ENSMUSG00000041235	0	0	0	0	0	0	0	NO	0	0	0	0	NO	not in pCHiC dataset with ATAC in PIFs: neither promoter or enhancer containing HindIII region targeted by capture probe
4	8690000	8700000	4	8850000	8860000	enhancer:chr4:8832987-8850576	promoter:chr4:8689905-8690905	enhancer:chr4:8832987-8850576promoter:chr4:8689905-8690905	Chd7	ENSMUSG00000041235	1	0	0	1	0	1	1	NA	1	0	1	1	NA	in pCHiC dataset with ATAC in PIFs
4	8690000	8700000	4	8850000	8860000	enhancer:chr4:8832987-8850576	promoter:chr4:8690864-8691864	enhancer:chr4:8832987-8850576promoter:chr4:8690864-8691864	Chd7	ENSMUSG00000041235	1	0	0	1	0	1	1	NA	1	0	1	1	NA	in pCHiC dataset with ATAC in PIFs
4	8850000	8860000	4	9010000	9020000	enhancer:chr4:9008575-9008708	promoter:chr4:8856170-8857170	enhancer:chr4:9008575-9008708promoter:chr4:8856170-8857170	Chd7	ENSMUSG00000041235	0	0	0	0	0	1	0	NO	0	0	1	0	NO	not in pCHiC dataset with ATAC in PIFs: neither promoter or enhancer containing HindIII region targeted by capture probe
4	8850000	8860000	4	9010000	9020000	enhancer:chr4:9008997-9011459	promoter:chr4:8856170-8857170	enhancer:chr4:9008997-9011459promoter:chr4:8856170-8857170	Chd7	ENSMUSG00000041235	0	0	0	0	0	1	0	NO	0	0	1	0	NO	not in pCHiC dataset with ATAC in PIFs: neither promoter or enhancer containing HindIII region targeted by capture probe
4	8850000	8860000	4	9010000	9020000	enhancer:chr4:9011543-9013043	promoter:chr4:8856170-8857170	enhancer:chr4:9011543-9013043promoter:chr4:8856170-8857170	Chd7	ENSMUSG00000041235	0	0	0	0	0	1	0	NO	0	0	1	0	NO	not in pCHiC dataset with ATAC in PIFs: neither promoter or enhancer containing HindIII region targeted by capture probe
4	8850000	8860000	4	9010000	9020000	enhancer:chr4:9013175-9014060	promoter:chr4:8856170-8857170	enhancer:chr4:9013175-9014060promoter:chr4:8856170-8857170	Chd7	ENSMUSG00000041235	0	0	0	0	0	1	0	NO	0	0	1	0	NO	not in pCHiC dataset with ATAC in PIFs: neither promoter or enhancer containing HindIII region targeted by capture probe
4	8850000	8860000	4	9010000	9020000	enhancer:chr4:9014307-9021523	promoter:chr4:8856170-8857170	enhancer:chr4:9014307-9021523promoter:chr4:8856170-8857170	Chd7	ENSMUSG00000041235	0	0	0	0	0	1	0	NO	0	0	1	0	NO	not in pCHiC dataset with ATAC in PIFs: neither promoter or enhancer containing HindIII region targeted by capture probe
4	8850000	8860000	4	9090000	9100000	enhancer:chr4:9093617-9094642	promoter:chr4:8856170-8857170	enhancer:chr4:9093617-9094642promoter:chr4:8856170-8857170	Chd7	ENSMUSG00000041235	0	0	0	0	0	1	0	NO	0	0	1	0	NO	not in pCHiC dataset with ATAC in PIFs: neither promoter or enhancer containing HindIII region targeted by capture probe
4	8850000	8860000	4	9090000	9100000	enhancer:chr4:9094862-9095738	promoter:chr4:8856170-8857170	enhancer:chr4:9094862-9095738promoter:chr4:8856170-8857170	Chd7	ENSMUSG00000041235	0	0	0	0	0	1	0	NO	0	0	1	0	NO	not in pCHiC dataset with ATAC in PIFs: neither promoter or enhancer containing HindIII region targeted by capture probe
4	8850000	8860000	4	9090000	9100000	enhancer:chr4:9096016-9096631	promoter:chr4:8856170-8857170	enhancer:chr4:9096016-9096631promoter:chr4:8856170-8857170	Chd7	ENSMUSG00000041235	0	0	0	0	0	1	0	NO	0	0	1	0	NO	not in pCHiC dataset with ATAC in PIFs: neither promoter or enhancer containing HindIII region targeted by capture probe
4	9130000	9150000	4	9260000	9270000	enhancer:chr4:9136118-9137418	promoter:chr4:9268799-9269799	enhancer:chr4:9136118-9137418promoter:chr4:9268799-9269799	Clvs1	ENSMUSG00000041216	1	0	0	1	0	0	0	YES	1	0	0	0	YES	not in pCHiC dataset with ATAC in PIFs: but other PIFs containg an ATAC peak are identified for this promoter
4	9130000	9150000	4	9260000	9270000	enhancer:chr4:9136118-9137418	promoter:chr4:9268816-9269816	enhancer:chr4:9136118-9137418promoter:chr4:9268816-9269816	Clvs1	ENSMUSG00000041216	1	0	0	1	0	0	0	YES	1	0	0	0	YES	not in pCHiC dataset with ATAC in PIFs: but other PIFs containg an ATAC peak are identified for this promoter
4	22480000	22500000	4	22830000	22840000	enhancer:chr4:22833783-22834138	promoter:chr4:22487866-22488866	enhancer:chr4:22833783-22834138promoter:chr4:22487866-22488866	Pou3f2	ENSMUSG00000095139	1	0	0	1	0	0	0	YES	1	0	0	0	YES	not in pCHiC dataset with ATAC in PIFs: but other PIFs containg an ATAC peak are identified for this promoter
4	22480000	22500000	4	22830000	22840000	enhancer:chr4:22834535-22836522	promoter:chr4:22487866-22488866	enhancer:chr4:22834535-22836522promoter:chr4:22487866-22488866	Pou3f2	ENSMUSG00000095139	1	0	0	1	0	0	0	YES	1	0	0	0	YES	not in pCHiC dataset with ATAC in PIFs: but other PIFs containg an ATAC peak are identified for this promoter
4	25280000	25290000	4	25400000	25410000	enhancer:chr4:25407511-25409451	promoter:chr4:25281321-25282321	enhancer:chr4:25407511-25409451promoter:chr4:25281321-25282321	Ufl1	ENSMUSG00000040359	1	0	0	1	0	0	0	YES	1	0	0	0	YES	not in pCHiC dataset with ATAC in PIFs: but other PIFs containg an ATAC peak are identified for this promoter
4	25280000	25290000	4	25400000	25410000	enhancer:chr4:25409733-25410913	promoter:chr4:25281321-25282321	enhancer:chr4:25409733-25410913promoter:chr4:25281321-25282321	Ufl1	ENSMUSG00000040359	1	0	0	1	0	0	0	YES	1	0	0	0	YES	not in pCHiC dataset with ATAC in PIFs: but other PIFs containg an ATAC peak are identified for this promoter
4	32240000	32250000	4	32300000	32310000	enhancer:chr4:32301969-32303545	promoter:chr4:32238449-32239449	enhancer:chr4:32301969-32303545promoter:chr4:32238449-32239449	Bach2	ENSMUSG00000040270	1	0	0	1	0	1	1	NA	1	0	1	1	NA	in pCHiC dataset with ATAC in PIFs
4	32240000	32250000	4	32300000	32310000	enhancer:chr4:32301969-32303545	promoter:chr4:32251260-32252260	enhancer:chr4:32301969-32303545promoter:chr4:32251260-32252260	Bach2	ENSMUSG00000040270	0	0	0	0	0	1	0	NO	0	0	1	0	NO	not in pCHiC dataset with ATAC in PIFs: neither promoter or enhancer containing HindIII region targeted by capture probe
4	32240000	32250000	4	32300000	32310000	enhancer:chr4:32304042-32305329	promoter:chr4:32238449-32239449	enhancer:chr4:32304042-32305329promoter:chr4:32238449-32239449	Bach2	ENSMUSG00000040270	1	0	0	1	0	1	1	NA	1	0	1	1	NA	in pCHiC dataset with ATAC in PIFs
4	32240000	32250000	4	32300000	32310000	enhancer:chr4:32304042-32305329	promoter:chr4:32251260-32252260	enhancer:chr4:32304042-32305329promoter:chr4:32251260-32252260	Bach2	ENSMUSG00000040270	0	0	0	0	0	1	0	NO	0	0	1	0	NO	not in pCHiC dataset with ATAC in PIFs: neither promoter or enhancer containing HindIII region targeted by capture probe
4	32240000	32250000	4	32560000	32570000	enhancer:chr4:32242045-32242467	promoter:chr4:32571162-32572162	enhancer:chr4:32242045-32242467promoter:chr4:32571162-32572162	Bach2	ENSMUSG00000040270	1	1	1	0	0	0	0	NO	0	0	0	0	NO	not in pCHiC dataset with ATAC in PIFs: bait-to-bait interation so would be removed from pCHiC dataset
4	32240000	32250000	4	32560000	32570000	enhancer:chr4:32561294-32562170	promoter:chr4:32238449-32239449	enhancer:chr4:32561294-32562170promoter:chr4:32238449-32239449	Bach2	ENSMUSG00000040270	1	0	0	1	0	1	1	NA	1	0	1	1	NA	in pCHiC dataset with ATAC in PIFs
4	32240000	32250000	4	32560000	32570000	enhancer:chr4:32561294-32562170	promoter:chr4:32251260-32252260	enhancer:chr4:32561294-32562170promoter:chr4:32251260-32252260	Bach2	ENSMUSG00000040270	0	0	0	0	0	1	0	NO	0	0	1	0	NO	not in pCHiC dataset with ATAC in PIFs: neither promoter or enhancer containing HindIII region targeted by capture probe
4	33640000	33650000	4	33920000	33930000	enhancer:chr4:33640788-33641465	promoter:chr4:33924131-33925131	enhancer:chr4:33640788-33641465promoter:chr4:33924131-33925131	Cnr1	ENSMUSG00000044288	1	0	0	1	0	0	0	YES	1	0	0	0	YES	not in pCHiC dataset with ATAC in PIFs: but other PIFs containg an ATAC peak are identified for this promoter
4	33640000	33650000	4	33920000	33930000	enhancer:chr4:33641749-33642194	promoter:chr4:33924131-33925131	enhancer:chr4:33641749-33642194promoter:chr4:33924131-33925131	Cnr1	ENSMUSG00000044288	1	0	0	1	0	0	0	YES	1	0	0	0	YES	not in pCHiC dataset with ATAC in PIFs: but other PIFs containg an ATAC peak are identified for this promoter
4	33640000	33650000	4	33920000	33930000	enhancer:chr4:33642234-33642682	promoter:chr4:33924131-33925131	enhancer:chr4:33642234-33642682promoter:chr4:33924131-33925131	Cnr1	ENSMUSG00000044288	1	0	0	1	0	0	0	YES	1	0	0	0	YES	not in pCHiC dataset with ATAC in PIFs: but other PIFs containg an ATAC peak are identified for this promoter
4	33920000	33930000	4	34550000	34560000	enhancer:chr4:33922451-33922800	promoter:chr4:34550114-34551114	enhancer:chr4:33922451-33922800promoter:chr4:34550114-34551114	Akirin2	ENSMUSG00000028291	1	0	0	1	0	0	0	YES	1	0	0	0	YES	not in pCHiC dataset with ATAC in PIFs: but other PIFs containg an ATAC peak are identified for this promoter
4	33920000	33930000	4	34550000	34560000	enhancer:chr4:33922451-33922800	promoter:chr4:34566408-34567408	enhancer:chr4:33922451-33922800promoter:chr4:34566408-34567408	Akirin2	ENSMUSG00000028291	0	0	0	0	0	0	0	NO	0	0	0	0	NO	not in pCHiC dataset with ATAC in PIFs: neither promoter or enhancer containing HindIII region targeted by capture probe
4	33920000	33930000	4	34550000	34560000	enhancer:chr4:33922910-33922961	promoter:chr4:34550114-34551114	enhancer:chr4:33922910-33922961promoter:chr4:34550114-34551114	Akirin2	ENSMUSG00000028291	1	0	0	1	0	0	0	YES	1	0	0	0	YES	not in pCHiC dataset with ATAC in PIFs: but other PIFs containg an ATAC peak are identified for this promoter
4	33920000	33930000	4	34550000	34560000	enhancer:chr4:33922910-33922961	promoter:chr4:34566408-34567408	enhancer:chr4:33922910-33922961promoter:chr4:34566408-34567408	Akirin2	ENSMUSG00000028291	0	0	0	0	0	0	0	NO	0	0	0	0	NO	not in pCHiC dataset with ATAC in PIFs: neither promoter or enhancer containing HindIII region targeted by capture probe
4	34980000	34990000	4	35150000	35160000	enhancer:chr4:34980785-34981926	promoter:chr4:35151554-35152554	enhancer:chr4:34980785-34981926promoter:chr4:35151554-35152554	Mob3b	ENSMUSG00000073910	1	0	0	1	0	1	1	NA	1	0	1	1	NA	in pCHiC dataset with ATAC in PIFs
4	34980000	34990000	4	35150000	35160000	enhancer:chr4:34980785-34981926	promoter:chr4:35156984-35157984	enhancer:chr4:34980785-34981926promoter:chr4:35156984-35157984	Mob3b	ENSMUSG00000073910	1	0	0	1	0	1	1	NA	1	0	1	1	NA	in pCHiC dataset with ATAC in PIFs
4	41460000	41470000	4	41640000	41650000	enhancer:chr4:41470095-41470280	promoter:chr4:41638342-41639342	enhancer:chr4:41470095-41470280promoter:chr4:41638342-41639342	Enho	ENSMUSG00000028445	1	0	0	1	0	1	1	NA	1	0	1	1	NA	in pCHiC dataset with ATAC in PIFs
4	41460000	41470000	4	41640000	41650000	enhancer:chr4:41470095-41470280	promoter:chr4:41639802-41640802	enhancer:chr4:41470095-41470280promoter:chr4:41639802-41640802	Enho	ENSMUSG00000028445	1	0	0	1	0	1	1	NA	1	0	1	1	NA	in pCHiC dataset with ATAC in PIFs
4	41460000	41470000	4	41640000	41650000	enhancer:chr4:41471118-41471410	promoter:chr4:41638342-41639342	enhancer:chr4:41471118-41471410promoter:chr4:41638342-41639342	Enho	ENSMUSG00000028445	1	0	0	1	0	1	1	NA	1	0	1	1	NA	in pCHiC dataset with ATAC in PIFs
4	41460000	41470000	4	41640000	41650000	enhancer:chr4:41471118-41471410	promoter:chr4:41639802-41640802	enhancer:chr4:41471118-41471410promoter:chr4:41639802-41640802	Enho	ENSMUSG00000028445	1	0	0	1	0	1	1	NA	1	0	1	1	NA	in pCHiC dataset with ATAC in PIFs
4	41460000	41470000	4	41640000	41650000	enhancer:chr4:41471462-41472181	promoter:chr4:41638342-41639342	enhancer:chr4:41471462-41472181promoter:chr4:41638342-41639342	Enho	ENSMUSG00000028445	1	0	0	1	0	1	1	NA	1	0	1	1	NA	in pCHiC dataset with ATAC in PIFs
4	41460000	41470000	4	41640000	41650000	enhancer:chr4:41471462-41472181	promoter:chr4:41639802-41640802	enhancer:chr4:41471462-41472181promoter:chr4:41639802-41640802	Enho	ENSMUSG00000028445	1	0	0	1	0	1	1	NA	1	0	1	1	NA	in pCHiC dataset with ATAC in PIFs
4	41460000	41470000	4	41700000	41710000	enhancer:chr4:41470095-41470280	promoter:chr4:41694953-41695953	enhancer:chr4:41470095-41470280promoter:chr4:41694953-41695953	Cntfr	ENSMUSG00000028444	0	0	0	0	0	1	0	NO	0	0	1	0	NO	not in pCHiC dataset with ATAC in PIFs: neither promoter or enhancer containing HindIII region targeted by capture probe
4	41460000	41470000	4	41700000	41710000	enhancer:chr4:41470095-41470280	promoter:chr4:41696591-41697591	enhancer:chr4:41470095-41470280promoter:chr4:41696591-41697591	Cntfr	ENSMUSG00000028444	0	0	0	0	0	1	0	NO	0	0	1	0	NO	not in pCHiC dataset with ATAC in PIFs: neither promoter or enhancer containing HindIII region targeted by capture probe
4	41460000	41470000	4	41700000	41710000	enhancer:chr4:41471118-41471410	promoter:chr4:41694953-41695953	enhancer:chr4:41471118-41471410promoter:chr4:41694953-41695953	Cntfr	ENSMUSG00000028444	0	0	0	0	0	1	0	NO	0	0	1	0	NO	not in pCHiC dataset with ATAC in PIFs: neither promoter or enhancer containing HindIII region targeted by capture probe
4	41460000	41470000	4	41700000	41710000	enhancer:chr4:41471118-41471410	promoter:chr4:41696591-41697591	enhancer:chr4:41471118-41471410promoter:chr4:41696591-41697591	Cntfr	ENSMUSG00000028444	0	0	0	0	0	1	0	NO	0	0	1	0	NO	not in pCHiC dataset with ATAC in PIFs: neither promoter or enhancer containing HindIII region targeted by capture probe
4	41460000	41470000	4	41700000	41710000	enhancer:chr4:41471462-41472181	promoter:chr4:41694953-41695953	enhancer:chr4:41471462-41472181promoter:chr4:41694953-41695953	Cntfr	ENSMUSG00000028444	0	0	0	0	0	1	0	NO	0	0	1	0	NO	not in pCHiC dataset with ATAC in PIFs: neither promoter or enhancer containing HindIII region targeted by capture probe
4	41460000	41470000	4	41700000	41710000	enhancer:chr4:41471462-41472181	promoter:chr4:41696591-41697591	enhancer:chr4:41471462-41472181promoter:chr4:41696591-41697591	Cntfr	ENSMUSG00000028444	0	0	0	0	0	1	0	NO	0	0	1	0	NO	not in pCHiC dataset with ATAC in PIFs: neither promoter or enhancer containing HindIII region targeted by capture probe
4	43040000	43050000	4	43420000	43430000	enhancer:chr4:43044386-43045193	promoter:chr4:43421104-43422104	enhancer:chr4:43044386-43045193promoter:chr4:43421104-43422104	Rusc2	ENSMUSG00000035969	0	1	0	0	1	0	1	NA	0	1	0	0	NO	not in pCHiC dataset with ATAC in PIFs:
4	44750000	44760000	4	44900000	44910000	enhancer:chr4:44905003-44905329	promoter:chr4:44756058-44757058	enhancer:chr4:44905003-44905329promoter:chr4:44756058-44757058	Zcchc7	ENSMUSG00000035649	1	0	0	1	0	0	0	YES	1	0	0	0	YES	not in pCHiC dataset with ATAC in PIFs: but other PIFs containg an ATAC peak are identified for this promoter
4	44750000	44760000	4	44900000	44910000	enhancer:chr4:44905003-44905329	promoter:chr4:44756155-44757155	enhancer:chr4:44905003-44905329promoter:chr4:44756155-44757155	Zcchc7	ENSMUSG00000035649	1	0	0	1	0	0	0	YES	1	0	0	0	YES	not in pCHiC dataset with ATAC in PIFs: but other PIFs containg an ATAC peak are identified for this promoter
4	44750000	44760000	4	44900000	44910000	enhancer:chr4:44905405-44906478	promoter:chr4:44756058-44757058	enhancer:chr4:44905405-44906478promoter:chr4:44756058-44757058	Zcchc7	ENSMUSG00000035649	1	0	0	1	0	0	0	YES	1	0	0	0	YES	not in pCHiC dataset with ATAC in PIFs: but other PIFs containg an ATAC peak are identified for this promoter
4	44750000	44760000	4	44900000	44910000	enhancer:chr4:44905405-44906478	promoter:chr4:44756155-44757155	enhancer:chr4:44905405-44906478promoter:chr4:44756155-44757155	Zcchc7	ENSMUSG00000035649	1	0	0	1	0	0	0	YES	1	0	0	0	YES	not in pCHiC dataset with ATAC in PIFs: but other PIFs containg an ATAC peak are identified for this promoter
4	53440000	53450000	4	53510000	53520000	enhancer:chr4:53509821-53510451	promoter:chr4:53439912-53440912	enhancer:chr4:53509821-53510451promoter:chr4:53439912-53440912	Slc44a1	ENSMUSG00000028412	1	0	0	1	0	1	1	NA	1	0	1	1	NA	in pCHiC dataset with ATAC in PIFs
4	53440000	53450000	4	53510000	53520000	enhancer:chr4:53510540-53511114	promoter:chr4:53439912-53440912	enhancer:chr4:53510540-53511114promoter:chr4:53439912-53440912	Slc44a1	ENSMUSG00000028412	1	0	0	1	0	1	1	NA	1	0	1	1	NA	in pCHiC dataset with ATAC in PIFs
4	53440000	53450000	4	53510000	53520000	enhancer:chr4:53511296-53517729	promoter:chr4:53439912-53440912	enhancer:chr4:53511296-53517729promoter:chr4:53439912-53440912	Slc44a1	ENSMUSG00000028412	1	0	0	1	0	1	1	NA	1	0	1	1	NA	in pCHiC dataset with ATAC in PIFs
4	53440000	53450000	4	53510000	53520000	enhancer:chr4:53517983-53518100	promoter:chr4:53439912-53440912	enhancer:chr4:53517983-53518100promoter:chr4:53439912-53440912	Slc44a1	ENSMUSG00000028412	1	0	0	1	0	1	1	NA	1	0	0	0	YES	not in pCHiC dataset with ATAC in PIFs: but other PIFs containg an ATAC peak are identified for this promoter
4	54760000	54770000	4	54940000	54950000	enhancer:chr4:54758100-54758389	promoter:chr4:54947444-54948444	enhancer:chr4:54758100-54758389promoter:chr4:54947444-54948444	Zfp462	ENSMUSG00000060206	0	0	0	0	0	1	0	NO	0	0	1	0	NO	not in pCHiC dataset with ATAC in PIFs: neither promoter or enhancer containing HindIII region targeted by capture probe
4	54760000	54770000	4	54940000	54950000	enhancer:chr4:54758496-54758928	promoter:chr4:54947444-54948444	enhancer:chr4:54758496-54758928promoter:chr4:54947444-54948444	Zfp462	ENSMUSG00000060206	0	0	0	0	0	1	0	NO	0	0	1	0	NO	not in pCHiC dataset with ATAC in PIFs: neither promoter or enhancer containing HindIII region targeted by capture probe
4	59800000	59810000	4	59850000	59860000	enhancer:chr4:59851116-59851442	promoter:chr4:59805149-59806149	enhancer:chr4:59851116-59851442promoter:chr4:59805149-59806149	Snx30	ENSMUSG00000028385	1	0	0	1	0	1	1	NA	1	0	1	1	NA	in pCHiC dataset with ATAC in PIFs
4	62580000	62590000	4	62690000	62700000	enhancer:chr4:62581170-62583984	promoter:chr4:62699175-62700175	enhancer:chr4:62581170-62583984promoter:chr4:62699175-62700175	Rgs3	ENSMUSG00000059810	0	0	0	0	0	1	0	NO	0	0	1	0	NO	not in pCHiC dataset with ATAC in PIFs: neither promoter or enhancer containing HindIII region targeted by capture probe
4	62580000	62590000	4	62690000	62700000	enhancer:chr4:62581170-62583984	promoter:chr4:62699179-62700179	enhancer:chr4:62581170-62583984promoter:chr4:62699179-62700179	Rgs3	ENSMUSG00000059810	0	0	0	0	0	1	0	NO	0	0	1	0	NO	not in pCHiC dataset with ATAC in PIFs: neither promoter or enhancer containing HindIII region targeted by capture probe
4	62580000	62590000	4	62690000	62700000	enhancer:chr4:62581170-62583984	promoter:chr4:62700194-62701194	enhancer:chr4:62581170-62583984promoter:chr4:62700194-62701194	Rgs3	ENSMUSG00000059810	0	0	0	0	0	1	0	NO	0	0	1	0	NO	not in pCHiC dataset with ATAC in PIFs: neither promoter or enhancer containing HindIII region targeted by capture probe
4	62580000	62590000	4	62690000	62700000	enhancer:chr4:62584120-62584382	promoter:chr4:62699175-62700175	enhancer:chr4:62584120-62584382promoter:chr4:62699175-62700175	Rgs3	ENSMUSG00000059810	0	0	0	0	0	1	0	NO	0	0	1	0	NO	not in pCHiC dataset with ATAC in PIFs: neither promoter or enhancer containing HindIII region targeted by capture probe
4	62580000	62590000	4	62690000	62700000	enhancer:chr4:62584120-62584382	promoter:chr4:62699179-62700179	enhancer:chr4:62584120-62584382promoter:chr4:62699179-62700179	Rgs3	ENSMUSG00000059810	0	0	0	0	0	1	0	NO	0	0	1	0	NO	not in pCHiC dataset with ATAC in PIFs: neither promoter or enhancer containing HindIII region targeted by capture probe
4	62580000	62590000	4	62690000	62700000	enhancer:chr4:62584120-62584382	promoter:chr4:62700194-62701194	enhancer:chr4:62584120-62584382promoter:chr4:62700194-62701194	Rgs3	ENSMUSG00000059810	0	0	0	0	0	1	0	NO	0	0	1	0	NO	not in pCHiC dataset with ATAC in PIFs: neither promoter or enhancer containing HindIII region targeted by capture probe
4	62580000	62590000	4	62690000	62700000	enhancer:chr4:62584410-62584667	promoter:chr4:62699175-62700175	enhancer:chr4:62584410-62584667promoter:chr4:62699175-62700175	Rgs3	ENSMUSG00000059810	0	0	0	0	0	1	0	NO	0	0	1	0	NO	not in pCHiC dataset with ATAC in PIFs: neither promoter or enhancer containing HindIII region targeted by capture probe
4	62580000	62590000	4	62690000	62700000	enhancer:chr4:62584410-62584667	promoter:chr4:62699179-62700179	enhancer:chr4:62584410-62584667promoter:chr4:62699179-62700179	Rgs3	ENSMUSG00000059810	0	0	0	0	0	1	0	NO	0	0	1	0	NO	not in pCHiC dataset with ATAC in PIFs: neither promoter or enhancer containing HindIII region targeted by capture probe
4	62580000	62590000	4	62690000	62700000	enhancer:chr4:62584410-62584667	promoter:chr4:62700194-62701194	enhancer:chr4:62584410-62584667promoter:chr4:62700194-62701194	Rgs3	ENSMUSG00000059810	0	0	0	0	0	1	0	NO	0	0	1	0	NO	not in pCHiC dataset with ATAC in PIFs: neither promoter or enhancer containing HindIII region targeted by capture probe
4	63410000	63430000	4	63490000	63500000	enhancer:chr4:63408917-63409549	promoter:chr4:63495451-63496451	enhancer:chr4:63408917-63409549promoter:chr4:63495451-63496451	Whrn	ENSMUSG00000039137	1	0	0	1	0	1	1	NA	1	0	1	1	NA	in pCHiC dataset with ATAC in PIFs
4	63410000	63430000	4	63490000	63500000	enhancer:chr4:63408917-63409549	promoter:chr4:63495491-63496491	enhancer:chr4:63408917-63409549promoter:chr4:63495491-63496491	Whrn	ENSMUSG00000039137	1	0	0	1	0	1	1	NA	1	0	1	1	NA	in pCHiC dataset with ATAC in PIFs
4	65110000	65130000	4	65580000	65590000	enhancer:chr4:65587753-65587805	promoter:chr4:65123673-65124673	enhancer:chr4:65587753-65587805promoter:chr4:65123673-65124673	Pappa	ENSMUSG00000028370	1	0	0	1	0	1	1	NA	1	0	1	1	NA	in pCHiC dataset with ATAC in PIFs
4	66400000	66410000	4	66510000	66520000	enhancer:chr4:66515235-66515758	promoter:chr4:66403983-66404983	enhancer:chr4:66515235-66515758promoter:chr4:66403983-66404983	Astn2	ENSMUSG00000028373	1	0	0	1	0	0	0	YES	1	0	0	0	YES	not in pCHiC dataset with ATAC in PIFs: but other PIFs containg an ATAC peak are identified for this promoter
4	66400000	66410000	4	66510000	66520000	enhancer:chr4:66521978-66523593	promoter:chr4:66403983-66404983	enhancer:chr4:66521978-66523593promoter:chr4:66403983-66404983	Astn2	ENSMUSG00000028373	1	0	0	1	0	1	0	YES	1	0	1	0	YES	not in pCHiC dataset with ATAC in PIFs: but other PIFs containg an ATAC peak are identified for this promoter
4	81560000	81570000	4	82510000	82520000	enhancer:chr4:81564726-81571670	promoter:chr4:82498269-82499269	enhancer:chr4:81564726-81571670promoter:chr4:82498269-82499269	Nfib	ENSMUSG00000008575	0	0	0	0	0	1	0	NO	0	0	1	0	NO	not in pCHiC dataset with ATAC in PIFs: neither promoter or enhancer containing HindIII region targeted by capture probe
4	81560000	81570000	4	82510000	82520000	enhancer:chr4:81564726-81571670	promoter:chr4:82505279-82506279	enhancer:chr4:81564726-81571670promoter:chr4:82505279-82506279	Nfib	ENSMUSG00000008575	1	0	0	1	0	1	1	NA	1	0	1	1	NA	in pCHiC dataset with ATAC in PIFs
4	81560000	81570000	4	82510000	82520000	enhancer:chr4:81571746-81573888	promoter:chr4:82498269-82499269	enhancer:chr4:81571746-81573888promoter:chr4:82498269-82499269	Nfib	ENSMUSG00000008575	0	0	0	0	0	1	0	NO	0	0	1	0	NO	not in pCHiC dataset with ATAC in PIFs: neither promoter or enhancer containing HindIII region targeted by capture probe
4	81560000	81570000	4	82510000	82520000	enhancer:chr4:81571746-81573888	promoter:chr4:82505279-82506279	enhancer:chr4:81571746-81573888promoter:chr4:82505279-82506279	Nfib	ENSMUSG00000008575	1	0	0	1	0	1	1	NA	1	0	1	1	NA	in pCHiC dataset with ATAC in PIFs
4	81560000	81570000	4	82610000	82620000	enhancer:chr4:81564726-81571670	promoter:chr4:82619194-82620194	enhancer:chr4:81564726-81571670promoter:chr4:82619194-82620194	Nfib	ENSMUSG00000008575	0	0	0	0	0	1	0	NO	0	0	1	0	NO	not in pCHiC dataset with ATAC in PIFs: neither promoter or enhancer containing HindIII region targeted by capture probe
4	81560000	81570000	4	82610000	82620000	enhancer:chr4:81571746-81573888	promoter:chr4:82619194-82620194	enhancer:chr4:81571746-81573888promoter:chr4:82619194-82620194	Nfib	ENSMUSG00000008575	0	0	0	0	0	1	0	NO	0	0	1	0	NO	not in pCHiC dataset with ATAC in PIFs: neither promoter or enhancer containing HindIII region targeted by capture probe
4	81720000	81730000	4	82490000	82500000	enhancer:chr4:81725011-81730826	promoter:chr4:82498269-82499269	enhancer:chr4:81725011-81730826promoter:chr4:82498269-82499269	Nfib	ENSMUSG00000008575	0	0	0	0	0	1	0	NO	0	0	1	0	NO	not in pCHiC dataset with ATAC in PIFs: neither promoter or enhancer containing HindIII region targeted by capture probe
4	81720000	81730000	4	82490000	82500000	enhancer:chr4:81725011-81730826	promoter:chr4:82505279-82506279	enhancer:chr4:81725011-81730826promoter:chr4:82505279-82506279	Nfib	ENSMUSG00000008575	1	0	0	1	0	1	1	NA	1	0	1	1	NA	in pCHiC dataset with ATAC in PIFs
4	81720000	81730000	4	82490000	82500000	enhancer:chr4:81730849-81730858	promoter:chr4:82498269-82499269	enhancer:chr4:81730849-81730858promoter:chr4:82498269-82499269	Nfib	ENSMUSG00000008575	0	0	0	0	0	0	0	NO	0	0	0	0	NO	not in pCHiC dataset with ATAC in PIFs: neither promoter or enhancer containing HindIII region targeted by capture probe
4	81720000	81730000	4	82490000	82500000	enhancer:chr4:81730849-81730858	promoter:chr4:82505279-82506279	enhancer:chr4:81730849-81730858promoter:chr4:82505279-82506279	Nfib	ENSMUSG00000008575	1	0	0	1	0	0	0	YES	1	0	0	0	YES	not in pCHiC dataset with ATAC in PIFs: but other PIFs containg an ATAC peak are identified for this promoter
4	81740000	81750000	4	82500000	82510000	enhancer:chr4:81742592-81742881	promoter:chr4:82498269-82499269	enhancer:chr4:81742592-81742881promoter:chr4:82498269-82499269	Nfib	ENSMUSG00000008575	0	0	0	0	0	0	0	NO	0	0	0	0	NO	not in pCHiC dataset with ATAC in PIFs: neither promoter or enhancer containing HindIII region targeted by capture probe
4	81740000	81750000	4	82500000	82510000	enhancer:chr4:81742592-81742881	promoter:chr4:82505279-82506279	enhancer:chr4:81742592-81742881promoter:chr4:82505279-82506279	Nfib	ENSMUSG00000008575	1	0	0	1	0	0	0	YES	1	0	0	0	YES	not in pCHiC dataset with ATAC in PIFs: but other PIFs containg an ATAC peak are identified for this promoter
4	81740000	81750000	4	82500000	82510000	enhancer:chr4:81742893-81743133	promoter:chr4:82498269-82499269	enhancer:chr4:81742893-81743133promoter:chr4:82498269-82499269	Nfib	ENSMUSG00000008575	0	0	0	0	0	0	0	NO	0	0	0	0	NO	not in pCHiC dataset with ATAC in PIFs: neither promoter or enhancer containing HindIII region targeted by capture probe
4	81740000	81750000	4	82500000	82510000	enhancer:chr4:81742893-81743133	promoter:chr4:82505279-82506279	enhancer:chr4:81742893-81743133promoter:chr4:82505279-82506279	Nfib	ENSMUSG00000008575	1	0	0	1	0	0	0	YES	1	0	0	0	YES	not in pCHiC dataset with ATAC in PIFs: but other PIFs containg an ATAC peak are identified for this promoter
4	81740000	81750000	4	82500000	82510000	enhancer:chr4:81743721-81746221	promoter:chr4:82498269-82499269	enhancer:chr4:81743721-81746221promoter:chr4:82498269-82499269	Nfib	ENSMUSG00000008575	0	0	0	0	0	0	0	NO	0	0	0	0	NO	not in pCHiC dataset with ATAC in PIFs: neither promoter or enhancer containing HindIII region targeted by capture probe
4	81740000	81750000	4	82500000	82510000	enhancer:chr4:81743721-81746221	promoter:chr4:82505279-82506279	enhancer:chr4:81743721-81746221promoter:chr4:82505279-82506279	Nfib	ENSMUSG00000008575	1	0	0	1	0	0	0	YES	1	0	0	0	YES	not in pCHiC dataset with ATAC in PIFs: but other PIFs containg an ATAC peak are identified for this promoter
4	81740000	81750000	4	82500000	82510000	enhancer:chr4:81746354-81746937	promoter:chr4:82498269-82499269	enhancer:chr4:81746354-81746937promoter:chr4:82498269-82499269	Nfib	ENSMUSG00000008575	0	0	0	0	0	0	0	NO	0	0	0	0	NO	not in pCHiC dataset with ATAC in PIFs: neither promoter or enhancer containing HindIII region targeted by capture probe
4	81740000	81750000	4	82500000	82510000	enhancer:chr4:81746354-81746937	promoter:chr4:82505279-82506279	enhancer:chr4:81746354-81746937promoter:chr4:82505279-82506279	Nfib	ENSMUSG00000008575	1	0	0	1	0	0	0	YES	1	0	0	0	YES	not in pCHiC dataset with ATAC in PIFs: but other PIFs containg an ATAC peak are identified for this promoter
4	82490000	82500000	4	82540000	82550000	enhancer:chr4:82533798-82540475	promoter:chr4:82498269-82499269	enhancer:chr4:82533798-82540475promoter:chr4:82498269-82499269	Nfib	ENSMUSG00000008575	0	0	0	0	0	1	0	NO	0	0	1	0	NO	not in pCHiC dataset with ATAC in PIFs: neither promoter or enhancer containing HindIII region targeted by capture probe
4	82490000	82500000	4	82540000	82550000	enhancer:chr4:82540554-82542248	promoter:chr4:82498269-82499269	enhancer:chr4:82540554-82542248promoter:chr4:82498269-82499269	Nfib	ENSMUSG00000008575	0	0	0	0	0	1	0	NO	0	0	1	0	NO	not in pCHiC dataset with ATAC in PIFs: neither promoter or enhancer containing HindIII region targeted by capture probe
4	82490000	82500000	4	82540000	82550000	enhancer:chr4:82542739-82542855	promoter:chr4:82498269-82499269	enhancer:chr4:82542739-82542855promoter:chr4:82498269-82499269	Nfib	ENSMUSG00000008575	0	0	0	0	0	1	0	NO	0	0	0	0	NO	not in pCHiC dataset with ATAC in PIFs: neither promoter or enhancer containing HindIII region targeted by capture probe
4	82490000	82500000	4	82540000	82550000	enhancer:chr4:82542968-82543033	promoter:chr4:82498269-82499269	enhancer:chr4:82542968-82543033promoter:chr4:82498269-82499269	Nfib	ENSMUSG00000008575	0	0	0	0	0	1	0	NO	0	0	0	0	NO	not in pCHiC dataset with ATAC in PIFs: neither promoter or enhancer containing HindIII region targeted by capture probe
4	82490000	82500000	4	82540000	82550000	enhancer:chr4:82543036-82543518	promoter:chr4:82498269-82499269	enhancer:chr4:82543036-82543518promoter:chr4:82498269-82499269	Nfib	ENSMUSG00000008575	0	0	0	0	0	1	0	NO	0	0	0	0	NO	not in pCHiC dataset with ATAC in PIFs: neither promoter or enhancer containing HindIII region targeted by capture probe
4	87360000	87370000	4	88340000	88350000	enhancer:chr4:87368428-87369031	promoter:chr4:88344866-88345866	enhancer:chr4:87368428-87369031promoter:chr4:88344866-88345866	Focad	ENSMUSG00000038368	0	0	0	0	0	1	0	NO	0	0	1	0	NO	not in pCHiC dataset with ATAC in PIFs: neither promoter or enhancer containing HindIII region targeted by capture probe
4	87780000	87790000	4	88340000	88350000	enhancer:chr4:87785582-87785955	promoter:chr4:88344866-88345866	enhancer:chr4:87785582-87785955promoter:chr4:88344866-88345866	Focad	ENSMUSG00000038368	0	0	0	0	0	1	0	NO	0	0	1	0	NO	not in pCHiC dataset with ATAC in PIFs: neither promoter or enhancer containing HindIII region targeted by capture probe
4	91080000	91100000	4	91360000	91380000	enhancer:chr4:91092650-91093403	promoter:chr4:91371555-91372555	enhancer:chr4:91092650-91093403promoter:chr4:91371555-91372555	Elavl2	ENSMUSG00000008489	0	0	0	0	0	0	0	NO	0	0	0	0	NO	not in pCHiC dataset with ATAC in PIFs: neither promoter or enhancer containing HindIII region targeted by capture probe
4	91080000	91100000	4	91360000	91380000	enhancer:chr4:91092650-91093403	promoter:chr4:91372863-91373863	enhancer:chr4:91092650-91093403promoter:chr4:91372863-91373863	Elavl2	ENSMUSG00000008489	0	0	0	0	0	0	0	NO	0	0	0	0	NO	not in pCHiC dataset with ATAC in PIFs: neither promoter or enhancer containing HindIII region targeted by capture probe
4	91080000	91100000	4	91360000	91380000	enhancer:chr4:91092650-91093403	promoter:chr4:91375996-91376996	enhancer:chr4:91092650-91093403promoter:chr4:91375996-91376996	Elavl2	ENSMUSG00000008489	0	0	0	0	0	0	0	NO	0	0	0	0	NO	not in pCHiC dataset with ATAC in PIFs: neither promoter or enhancer containing HindIII region targeted by capture probe
4	91230000	91240000	4	91370000	91380000	enhancer:chr4:91235336-91235530	promoter:chr4:91371555-91372555	enhancer:chr4:91235336-91235530promoter:chr4:91371555-91372555	Elavl2	ENSMUSG00000008489	0	0	0	0	0	0	0	NO	0	0	0	0	NO	not in pCHiC dataset with ATAC in PIFs: neither promoter or enhancer containing HindIII region targeted by capture probe
4	91230000	91240000	4	91370000	91380000	enhancer:chr4:91235336-91235530	promoter:chr4:91372863-91373863	enhancer:chr4:91235336-91235530promoter:chr4:91372863-91373863	Elavl2	ENSMUSG00000008489	0	0	0	0	0	0	0	NO	0	0	0	0	NO	not in pCHiC dataset with ATAC in PIFs: neither promoter or enhancer containing HindIII region targeted by capture probe
4	91230000	91240000	4	91370000	91380000	enhancer:chr4:91235336-91235530	promoter:chr4:91375996-91376996	enhancer:chr4:91235336-91235530promoter:chr4:91375996-91376996	Elavl2	ENSMUSG00000008489	0	0	0	0	0	0	0	NO	0	0	0	0	NO	not in pCHiC dataset with ATAC in PIFs: neither promoter or enhancer containing HindIII region targeted by capture probe
4	91230000	91240000	4	91370000	91380000	enhancer:chr4:91236808-91237100	promoter:chr4:91371555-91372555	enhancer:chr4:91236808-91237100promoter:chr4:91371555-91372555	Elavl2	ENSMUSG00000008489	0	0	0	0	0	0	0	NO	0	0	0	0	NO	not in pCHiC dataset with ATAC in PIFs: neither promoter or enhancer containing HindIII region targeted by capture probe
4	91230000	91240000	4	91370000	91380000	enhancer:chr4:91236808-91237100	promoter:chr4:91372863-91373863	enhancer:chr4:91236808-91237100promoter:chr4:91372863-91373863	Elavl2	ENSMUSG00000008489	0	0	0	0	0	0	0	NO	0	0	0	0	NO	not in pCHiC dataset with ATAC in PIFs: neither promoter or enhancer containing HindIII region targeted by capture probe
4	91230000	91240000	4	91370000	91380000	enhancer:chr4:91236808-91237100	promoter:chr4:91375996-91376996	enhancer:chr4:91236808-91237100promoter:chr4:91375996-91376996	Elavl2	ENSMUSG00000008489	0	0	0	0	0	0	0	NO	0	0	0	0	NO	not in pCHiC dataset with ATAC in PIFs: neither promoter or enhancer containing HindIII region targeted by capture probe
4	91230000	91240000	4	91370000	91380000	enhancer:chr4:91237313-91237315	promoter:chr4:91371555-91372555	enhancer:chr4:91237313-91237315promoter:chr4:91371555-91372555	Elavl2	ENSMUSG00000008489	0	0	0	0	0	0	0	NO	0	0	0	0	NO	not in pCHiC dataset with ATAC in PIFs: neither promoter or enhancer containing HindIII region targeted by capture probe
4	91230000	91240000	4	91370000	91380000	enhancer:chr4:91237313-91237315	promoter:chr4:91372863-91373863	enhancer:chr4:91237313-91237315promoter:chr4:91372863-91373863	Elavl2	ENSMUSG00000008489	0	0	0	0	0	0	0	NO	0	0	0	0	NO	not in pCHiC dataset with ATAC in PIFs: neither promoter or enhancer containing HindIII region targeted by capture probe
4	91230000	91240000	4	91370000	91380000	enhancer:chr4:91237313-91237315	promoter:chr4:91375996-91376996	enhancer:chr4:91237313-91237315promoter:chr4:91375996-91376996	Elavl2	ENSMUSG00000008489	0	0	0	0	0	0	0	NO	0	0	0	0	NO	not in pCHiC dataset with ATAC in PIFs: neither promoter or enhancer containing HindIII region targeted by capture probe
4	91230000	91240000	4	91370000	91380000	enhancer:chr4:91238481-91238638	promoter:chr4:91371555-91372555	enhancer:chr4:91238481-91238638promoter:chr4:91371555-91372555	Elavl2	ENSMUSG00000008489	0	0	0	0	0	0	0	NO	0	0	0	0	NO	not in pCHiC dataset with ATAC in PIFs: neither promoter or enhancer containing HindIII region targeted by capture probe
4	91230000	91240000	4	91370000	91380000	enhancer:chr4:91238481-91238638	promoter:chr4:91372863-91373863	enhancer:chr4:91238481-91238638promoter:chr4:91372863-91373863	Elavl2	ENSMUSG00000008489	0	0	0	0	0	0	0	NO	0	0	0	0	NO	not in pCHiC dataset with ATAC in PIFs: neither promoter or enhancer containing HindIII region targeted by capture probe
4	91230000	91240000	4	91370000	91380000	enhancer:chr4:91238481-91238638	promoter:chr4:91375996-91376996	enhancer:chr4:91238481-91238638promoter:chr4:91375996-91376996	Elavl2	ENSMUSG00000008489	0	0	0	0	0	0	0	NO	0	0	0	0	NO	not in pCHiC dataset with ATAC in PIFs: neither promoter or enhancer containing HindIII region targeted by capture probe
4	96690000	96700000	4	97770000	97780000	enhancer:chr4:96696849-96698985	promoter:chr4:97772171-97773171	enhancer:chr4:96696849-96698985promoter:chr4:97772171-97773171	E130114P18Rik	ENSMUSG00000048747	1	0	0	1	0	1	1	NA	1	0	1	1	NA	in pCHiC dataset with ATAC in PIFs
4	96690000	96700000	4	97770000	97780000	enhancer:chr4:96696849-96698985	promoter:chr4:97777125-97778125	enhancer:chr4:96696849-96698985promoter:chr4:97777125-97778125	E130114P18Rik	ENSMUSG00000048747	1	0	0	1	0	1	1	NA	1	0	1	1	NA	in pCHiC dataset with ATAC in PIFs
4	96690000	96700000	4	97770000	97780000	enhancer:chr4:96696849-96698985	promoter:chr4:97777548-97778548	enhancer:chr4:96696849-96698985promoter:chr4:97777548-97778548	E130114P18Rik	ENSMUSG00000048747	1	0	0	1	0	1	1	NA	1	0	1	1	NA	in pCHiC dataset with ATAC in PIFs
4	96690000	96710000	4	97570000	97580000	enhancer:chr4:96696849-96698985	promoter:chr4:97581442-97582442	enhancer:chr4:96696849-96698985promoter:chr4:97581442-97582442	E130114P18Rik	ENSMUSG00000048747	0	0	0	0	0	1	0	NO	0	0	1	0	NO	not in pCHiC dataset with ATAC in PIFs: neither promoter or enhancer containing HindIII region targeted by capture probe
4	96690000	96710000	4	97750000	97760000	enhancer:chr4:96696849-96698985	promoter:chr4:97756781-97757781	enhancer:chr4:96696849-96698985promoter:chr4:97756781-97757781	E130114P18Rik	ENSMUSG00000048747	0	0	0	0	0	1	0	NO	0	0	1	0	NO	not in pCHiC dataset with ATAC in PIFs: neither promoter or enhancer containing HindIII region targeted by capture probe
4	97570000	97580000	4	97750000	97760000	enhancer:chr4:97574773-97574967	promoter:chr4:97756781-97757781	enhancer:chr4:97574773-97574967promoter:chr4:97756781-97757781	E130114P18Rik	ENSMUSG00000048747	0	0	0	0	0	1	0	NO	0	0	1	0	NO	not in pCHiC dataset with ATAC in PIFs: neither promoter or enhancer containing HindIII region targeted by capture probe
4	97570000	97580000	4	97750000	97760000	enhancer:chr4:97575853-97576303	promoter:chr4:97756781-97757781	enhancer:chr4:97575853-97576303promoter:chr4:97756781-97757781	E130114P18Rik	ENSMUSG00000048747	0	0	0	0	0	1	0	NO	0	0	1	0	NO	not in pCHiC dataset with ATAC in PIFs: neither promoter or enhancer containing HindIII region targeted by capture probe
4	97570000	97580000	4	97750000	97760000	enhancer:chr4:97760994-97761206	promoter:chr4:97581442-97582442	enhancer:chr4:97760994-97761206promoter:chr4:97581442-97582442	E130114P18Rik	ENSMUSG00000048747	0	0	0	0	0	0	0	NO	0	0	0	0	NO	not in pCHiC dataset with ATAC in PIFs: neither promoter or enhancer containing HindIII region targeted by capture probe
4	97570000	97580000	4	97750000	97760000	enhancer:chr4:97760994-97761206	promoter:chr4:97584091-97585091	enhancer:chr4:97760994-97761206promoter:chr4:97584091-97585091	E130114P18Rik	ENSMUSG00000048747	0	0	0	0	0	0	0	NO	0	0	0	0	NO	not in pCHiC dataset with ATAC in PIFs: neither promoter or enhancer containing HindIII region targeted by capture probe
4	97580000	97590000	4	97640000	97650000	enhancer:chr4:97642621-97642661	promoter:chr4:97581442-97582442	enhancer:chr4:97642621-97642661promoter:chr4:97581442-97582442	E130114P18Rik	ENSMUSG00000048747	0	0	0	0	0	1	0	NO	0	0	1	0	NO	not in pCHiC dataset with ATAC in PIFs: neither promoter or enhancer containing HindIII region targeted by capture probe
4	97580000	97590000	4	97640000	97650000	enhancer:chr4:97642621-97642661	promoter:chr4:97584091-97585091	enhancer:chr4:97642621-97642661promoter:chr4:97584091-97585091	E130114P18Rik	ENSMUSG00000048747	0	0	0	0	0	1	0	NO	0	0	1	0	NO	not in pCHiC dataset with ATAC in PIFs: neither promoter or enhancer containing HindIII region targeted by capture probe
4	97580000	97590000	4	97640000	97650000	enhancer:chr4:97646210-97651150	promoter:chr4:97581442-97582442	enhancer:chr4:97646210-97651150promoter:chr4:97581442-97582442	E130114P18Rik	ENSMUSG00000048747	0	0	0	0	0	1	0	NO	0	0	1	0	NO	not in pCHiC dataset with ATAC in PIFs: neither promoter or enhancer containing HindIII region targeted by capture probe
4	97580000	97590000	4	97640000	97650000	enhancer:chr4:97646210-97651150	promoter:chr4:97584091-97585091	enhancer:chr4:97646210-97651150promoter:chr4:97584091-97585091	E130114P18Rik	ENSMUSG00000048747	0	0	0	0	0	1	0	NO	0	0	1	0	NO	not in pCHiC dataset with ATAC in PIFs: neither promoter or enhancer containing HindIII region targeted by capture probe
4	97580000	97590000	4	97640000	97650000	enhancer:chr4:97651474-97651927	promoter:chr4:97581442-97582442	enhancer:chr4:97651474-97651927promoter:chr4:97581442-97582442	E130114P18Rik	ENSMUSG00000048747	0	0	0	0	0	0	0	NO	0	0	0	0	NO	not in pCHiC dataset with ATAC in PIFs: neither promoter or enhancer containing HindIII region targeted by capture probe
4	97580000	97590000	4	97640000	97650000	enhancer:chr4:97651474-97651927	promoter:chr4:97584091-97585091	enhancer:chr4:97651474-97651927promoter:chr4:97584091-97585091	E130114P18Rik	ENSMUSG00000048747	0	0	0	0	0	0	0	NO	0	0	0	0	NO	not in pCHiC dataset with ATAC in PIFs: neither promoter or enhancer containing HindIII region targeted by capture probe
4	97670000	97680000	4	97740000	97750000	enhancer:chr4:97669192-97669216	promoter:chr4:97756781-97757781	enhancer:chr4:97669192-97669216promoter:chr4:97756781-97757781	E130114P18Rik	ENSMUSG00000048747	0	0	0	0	0	0	0	NO	0	0	0	0	NO	not in pCHiC dataset with ATAC in PIFs: neither promoter or enhancer containing HindIII region targeted by capture probe
4	97670000	97680000	4	97740000	97750000	enhancer:chr4:97669586-97672764	promoter:chr4:97756781-97757781	enhancer:chr4:97669586-97672764promoter:chr4:97756781-97757781	E130114P18Rik	ENSMUSG00000048747	0	0	0	0	0	0	0	NO	0	0	0	0	NO	not in pCHiC dataset with ATAC in PIFs: neither promoter or enhancer containing HindIII region targeted by capture probe
4	97670000	97680000	4	97740000	97750000	enhancer:chr4:97672978-97673801	promoter:chr4:97756781-97757781	enhancer:chr4:97672978-97673801promoter:chr4:97756781-97757781	E130114P18Rik	ENSMUSG00000048747	0	0	0	0	0	0	0	NO	0	0	0	0	NO	not in pCHiC dataset with ATAC in PIFs: neither promoter or enhancer containing HindIII region targeted by capture probe
4	97670000	97680000	4	97740000	97750000	enhancer:chr4:97673959-97674755	promoter:chr4:97756781-97757781	enhancer:chr4:97673959-97674755promoter:chr4:97756781-97757781	E130114P18Rik	ENSMUSG00000048747	0	0	0	0	0	0	0	NO	0	0	0	0	NO	not in pCHiC dataset with ATAC in PIFs: neither promoter or enhancer containing HindIII region targeted by capture probe
4	97670000	97680000	4	97740000	97750000	enhancer:chr4:97675385-97676193	promoter:chr4:97756781-97757781	enhancer:chr4:97675385-97676193promoter:chr4:97756781-97757781	E130114P18Rik	ENSMUSG00000048747	0	0	0	0	0	0	0	NO	0	0	0	0	NO	not in pCHiC dataset with ATAC in PIFs: neither promoter or enhancer containing HindIII region targeted by capture probe
4	97670000	97680000	4	97740000	97750000	enhancer:chr4:97677427-97677474	promoter:chr4:97756781-97757781	enhancer:chr4:97677427-97677474promoter:chr4:97756781-97757781	E130114P18Rik	ENSMUSG00000048747	0	0	0	0	0	0	0	NO	0	0	0	0	NO	not in pCHiC dataset with ATAC in PIFs: neither promoter or enhancer containing HindIII region targeted by capture probe
4	97750000	97760000	4	98100000	98110000	enhancer:chr4:98099460-98099729	promoter:chr4:97756781-97757781	enhancer:chr4:98099460-98099729promoter:chr4:97756781-97757781	E130114P18Rik	ENSMUSG00000048747	0	0	0	0	0	1	0	NO	0	0	1	0	NO	not in pCHiC dataset with ATAC in PIFs: neither promoter or enhancer containing HindIII region targeted by capture probe
4	97750000	97760000	4	98100000	98110000	enhancer:chr4:98099797-98100098	promoter:chr4:97756781-97757781	enhancer:chr4:98099797-98100098promoter:chr4:97756781-97757781	E130114P18Rik	ENSMUSG00000048747	0	0	0	0	0	1	0	NO	0	0	1	0	NO	not in pCHiC dataset with ATAC in PIFs: neither promoter or enhancer containing HindIII region targeted by capture probe
4	97750000	97760000	4	98100000	98110000	enhancer:chr4:98100827-98100928	promoter:chr4:97756781-97757781	enhancer:chr4:98100827-98100928promoter:chr4:97756781-97757781	E130114P18Rik	ENSMUSG00000048747	0	0	0	0	0	1	0	NO	0	0	1	0	NO	not in pCHiC dataset with ATAC in PIFs: neither promoter or enhancer containing HindIII region targeted by capture probe
4	97750000	97760000	4	98100000	98110000	enhancer:chr4:98101104-98103317	promoter:chr4:97756781-97757781	enhancer:chr4:98101104-98103317promoter:chr4:97756781-97757781	E130114P18Rik	ENSMUSG00000048747	0	0	0	0	0	1	0	NO	0	0	1	0	NO	not in pCHiC dataset with ATAC in PIFs: neither promoter or enhancer containing HindIII region targeted by capture probe
4	97750000	97760000	4	98100000	98110000	enhancer:chr4:98103560-98104255	promoter:chr4:97756781-97757781	enhancer:chr4:98103560-98104255promoter:chr4:97756781-97757781	E130114P18Rik	ENSMUSG00000048747	0	0	0	0	0	0	0	NO	0	0	0	0	NO	not in pCHiC dataset with ATAC in PIFs: neither promoter or enhancer containing HindIII region targeted by capture probe
4	97750000	97760000	4	98100000	98110000	enhancer:chr4:98105462-98105687	promoter:chr4:97756781-97757781	enhancer:chr4:98105462-98105687promoter:chr4:97756781-97757781	E130114P18Rik	ENSMUSG00000048747	0	0	0	0	0	0	0	NO	0	0	0	0	NO	not in pCHiC dataset with ATAC in PIFs: neither promoter or enhancer containing HindIII region targeted by capture probe
4	97750000	97760000	4	98100000	98110000	enhancer:chr4:98106471-98108749	promoter:chr4:97756781-97757781	enhancer:chr4:98106471-98108749promoter:chr4:97756781-97757781	E130114P18Rik	ENSMUSG00000048747	0	0	0	0	0	0	0	NO	0	0	0	0	NO	not in pCHiC dataset with ATAC in PIFs: neither promoter or enhancer containing HindIII region targeted by capture probe
4	97750000	97760000	4	98100000	98110000	enhancer:chr4:98109253-98110205	promoter:chr4:97756781-97757781	enhancer:chr4:98109253-98110205promoter:chr4:97756781-97757781	E130114P18Rik	ENSMUSG00000048747	0	0	0	0	0	0	0	NO	0	0	0	0	NO	not in pCHiC dataset with ATAC in PIFs: neither promoter or enhancer containing HindIII region targeted by capture probe
4	97750000	97760000	4	98100000	98110000	enhancer:chr4:98110739-98110972	promoter:chr4:97756781-97757781	enhancer:chr4:98110739-98110972promoter:chr4:97756781-97757781	E130114P18Rik	ENSMUSG00000048747	0	0	0	0	0	0	0	NO	0	0	0	0	NO	not in pCHiC dataset with ATAC in PIFs: neither promoter or enhancer containing HindIII region targeted by capture probe
4	97750000	97760000	4	98100000	98110000	enhancer:chr4:98111132-98111421	promoter:chr4:97756781-97757781	enhancer:chr4:98111132-98111421promoter:chr4:97756781-97757781	E130114P18Rik	ENSMUSG00000048747	0	0	0	0	0	0	0	NO	0	0	0	0	NO	not in pCHiC dataset with ATAC in PIFs: neither promoter or enhancer containing HindIII region targeted by capture probe
4	97770000	97790000	4	98100000	98110000	enhancer:chr4:98099460-98099729	promoter:chr4:97772171-97773171	enhancer:chr4:98099460-98099729promoter:chr4:97772171-97773171	E130114P18Rik	ENSMUSG00000048747	1	0	0	1	0	1	1	NA	1	0	1	1	NA	in pCHiC dataset with ATAC in PIFs
4	97770000	97790000	4	98100000	98110000	enhancer:chr4:98099460-98099729	promoter:chr4:97777125-97778125	enhancer:chr4:98099460-98099729promoter:chr4:97777125-97778125	E130114P18Rik	ENSMUSG00000048747	1	0	0	1	0	1	1	NA	1	0	1	1	NA	in pCHiC dataset with ATAC in PIFs
4	97770000	97790000	4	98100000	98110000	enhancer:chr4:98099460-98099729	promoter:chr4:97777548-97778548	enhancer:chr4:98099460-98099729promoter:chr4:97777548-97778548	E130114P18Rik	ENSMUSG00000048747	1	0	0	1	0	1	1	NA	1	0	1	1	NA	in pCHiC dataset with ATAC in PIFs
4	97770000	97790000	4	98100000	98110000	enhancer:chr4:98099797-98100098	promoter:chr4:97772171-97773171	enhancer:chr4:98099797-98100098promoter:chr4:97772171-97773171	E130114P18Rik	ENSMUSG00000048747	1	0	0	1	0	1	1	NA	1	0	1	1	NA	in pCHiC dataset with ATAC in PIFs
4	97770000	97790000	4	98100000	98110000	enhancer:chr4:98099797-98100098	promoter:chr4:97777125-97778125	enhancer:chr4:98099797-98100098promoter:chr4:97777125-97778125	E130114P18Rik	ENSMUSG00000048747	1	0	0	1	0	1	1	NA	1	0	1	1	NA	in pCHiC dataset with ATAC in PIFs
4	97770000	97790000	4	98100000	98110000	enhancer:chr4:98099797-98100098	promoter:chr4:97777548-97778548	enhancer:chr4:98099797-98100098promoter:chr4:97777548-97778548	E130114P18Rik	ENSMUSG00000048747	1	0	0	1	0	1	1	NA	1	0	1	1	NA	in pCHiC dataset with ATAC in PIFs
4	97770000	97790000	4	98100000	98110000	enhancer:chr4:98100827-98100928	promoter:chr4:97772171-97773171	enhancer:chr4:98100827-98100928promoter:chr4:97772171-97773171	E130114P18Rik	ENSMUSG00000048747	1	0	0	1	0	1	1	NA	1	0	1	1	NA	in pCHiC dataset with ATAC in PIFs
4	97770000	97790000	4	98100000	98110000	enhancer:chr4:98100827-98100928	promoter:chr4:97777125-97778125	enhancer:chr4:98100827-98100928promoter:chr4:97777125-97778125	E130114P18Rik	ENSMUSG00000048747	1	0	0	1	0	1	1	NA	1	0	1	1	NA	in pCHiC dataset with ATAC in PIFs
4	97770000	97790000	4	98100000	98110000	enhancer:chr4:98100827-98100928	promoter:chr4:97777548-97778548	enhancer:chr4:98100827-98100928promoter:chr4:97777548-97778548	E130114P18Rik	ENSMUSG00000048747	1	0	0	1	0	1	1	NA	1	0	1	1	NA	in pCHiC dataset with ATAC in PIFs
4	97770000	97790000	4	98100000	98110000	enhancer:chr4:98101104-98103317	promoter:chr4:97772171-97773171	enhancer:chr4:98101104-98103317promoter:chr4:97772171-97773171	E130114P18Rik	ENSMUSG00000048747	1	0	0	1	0	1	1	NA	1	0	1	1	NA	in pCHiC dataset with ATAC in PIFs
4	97770000	97790000	4	98100000	98110000	enhancer:chr4:98101104-98103317	promoter:chr4:97777125-97778125	enhancer:chr4:98101104-98103317promoter:chr4:97777125-97778125	E130114P18Rik	ENSMUSG00000048747	1	0	0	1	0	1	1	NA	1	0	1	1	NA	in pCHiC dataset with ATAC in PIFs
4	97770000	97790000	4	98100000	98110000	enhancer:chr4:98101104-98103317	promoter:chr4:97777548-97778548	enhancer:chr4:98101104-98103317promoter:chr4:97777548-97778548	E130114P18Rik	ENSMUSG00000048747	1	0	0	1	0	1	1	NA	1	0	1	1	NA	in pCHiC dataset with ATAC in PIFs
4	97770000	97790000	4	98100000	98110000	enhancer:chr4:98103560-98104255	promoter:chr4:97772171-97773171	enhancer:chr4:98103560-98104255promoter:chr4:97772171-97773171	E130114P18Rik	ENSMUSG00000048747	1	0	0	1	0	0	0	YES	1	0	0	0	YES	not in pCHiC dataset with ATAC in PIFs: but other PIFs containg an ATAC peak are identified for this promoter
4	97770000	97790000	4	98100000	98110000	enhancer:chr4:98103560-98104255	promoter:chr4:97777125-97778125	enhancer:chr4:98103560-98104255promoter:chr4:97777125-97778125	E130114P18Rik	ENSMUSG00000048747	1	0	0	1	0	0	0	YES	1	0	0	0	YES	not in pCHiC dataset with ATAC in PIFs: but other PIFs containg an ATAC peak are identified for this promoter
4	97770000	97790000	4	98100000	98110000	enhancer:chr4:98103560-98104255	promoter:chr4:97777548-97778548	enhancer:chr4:98103560-98104255promoter:chr4:97777548-97778548	E130114P18Rik	ENSMUSG00000048747	1	0	0	1	0	0	0	YES	1	0	0	0	YES	not in pCHiC dataset with ATAC in PIFs: but other PIFs containg an ATAC peak are identified for this promoter
4	97770000	97790000	4	98100000	98110000	enhancer:chr4:98105462-98105687	promoter:chr4:97772171-97773171	enhancer:chr4:98105462-98105687promoter:chr4:97772171-97773171	E130114P18Rik	ENSMUSG00000048747	1	0	0	1	0	0	0	YES	1	0	0	0	YES	not in pCHiC dataset with ATAC in PIFs: but other PIFs containg an ATAC peak are identified for this promoter
4	97770000	97790000	4	98100000	98110000	enhancer:chr4:98105462-98105687	promoter:chr4:97777125-97778125	enhancer:chr4:98105462-98105687promoter:chr4:97777125-97778125	E130114P18Rik	ENSMUSG00000048747	1	0	0	1	0	0	0	YES	1	0	0	0	YES	not in pCHiC dataset with ATAC in PIFs: but other PIFs containg an ATAC peak are identified for this promoter
4	97770000	97790000	4	98100000	98110000	enhancer:chr4:98105462-98105687	promoter:chr4:97777548-97778548	enhancer:chr4:98105462-98105687promoter:chr4:97777548-97778548	E130114P18Rik	ENSMUSG00000048747	1	0	0	1	0	0	0	YES	1	0	0	0	YES	not in pCHiC dataset with ATAC in PIFs: but other PIFs containg an ATAC peak are identified for this promoter
4	97770000	97790000	4	98100000	98110000	enhancer:chr4:98106471-98108749	promoter:chr4:97772171-97773171	enhancer:chr4:98106471-98108749promoter:chr4:97772171-97773171	E130114P18Rik	ENSMUSG00000048747	1	0	0	1	0	0	0	YES	1	0	0	0	YES	not in pCHiC dataset with ATAC in PIFs: but other PIFs containg an ATAC peak are identified for this promoter
4	97770000	97790000	4	98100000	98110000	enhancer:chr4:98106471-98108749	promoter:chr4:97777125-97778125	enhancer:chr4:98106471-98108749promoter:chr4:97777125-97778125	E130114P18Rik	ENSMUSG00000048747	1	0	0	1	0	0	0	YES	1	0	0	0	YES	not in pCHiC dataset with ATAC in PIFs: but other PIFs containg an ATAC peak are identified for this promoter
4	97770000	97790000	4	98100000	98110000	enhancer:chr4:98106471-98108749	promoter:chr4:97777548-97778548	enhancer:chr4:98106471-98108749promoter:chr4:97777548-97778548	E130114P18Rik	ENSMUSG00000048747	1	0	0	1	0	0	0	YES	1	0	0	0	YES	not in pCHiC dataset with ATAC in PIFs: but other PIFs containg an ATAC peak are identified for this promoter
4	97770000	97790000	4	98100000	98110000	enhancer:chr4:98109253-98110205	promoter:chr4:97772171-97773171	enhancer:chr4:98109253-98110205promoter:chr4:97772171-97773171	E130114P18Rik	ENSMUSG00000048747	1	0	0	1	0	0	0	YES	1	0	0	0	YES	not in pCHiC dataset with ATAC in PIFs: but other PIFs containg an ATAC peak are identified for this promoter
4	97770000	97790000	4	98100000	98110000	enhancer:chr4:98109253-98110205	promoter:chr4:97777125-97778125	enhancer:chr4:98109253-98110205promoter:chr4:97777125-97778125	E130114P18Rik	ENSMUSG00000048747	1	0	0	1	0	0	0	YES	1	0	0	0	YES	not in pCHiC dataset with ATAC in PIFs: but other PIFs containg an ATAC peak are identified for this promoter
4	97770000	97790000	4	98100000	98110000	enhancer:chr4:98109253-98110205	promoter:chr4:97777548-97778548	enhancer:chr4:98109253-98110205promoter:chr4:97777548-97778548	E130114P18Rik	ENSMUSG00000048747	1	0	0	1	0	0	0	YES	1	0	0	0	YES	not in pCHiC dataset with ATAC in PIFs: but other PIFs containg an ATAC peak are identified for this promoter
4	97770000	97790000	4	98100000	98110000	enhancer:chr4:98110739-98110972	promoter:chr4:97772171-97773171	enhancer:chr4:98110739-98110972promoter:chr4:97772171-97773171	E130114P18Rik	ENSMUSG00000048747	1	0	0	1	0	0	0	YES	1	0	0	0	YES	not in pCHiC dataset with ATAC in PIFs: but other PIFs containg an ATAC peak are identified for this promoter
4	97770000	97790000	4	98100000	98110000	enhancer:chr4:98110739-98110972	promoter:chr4:97777125-97778125	enhancer:chr4:98110739-98110972promoter:chr4:97777125-97778125	E130114P18Rik	ENSMUSG00000048747	1	0	0	1	0	0	0	YES	1	0	0	0	YES	not in pCHiC dataset with ATAC in PIFs: but other PIFs containg an ATAC peak are identified for this promoter
4	97770000	97790000	4	98100000	98110000	enhancer:chr4:98110739-98110972	promoter:chr4:97777548-97778548	enhancer:chr4:98110739-98110972promoter:chr4:97777548-97778548	E130114P18Rik	ENSMUSG00000048747	1	0	0	1	0	0	0	YES	1	0	0	0	YES	not in pCHiC dataset with ATAC in PIFs: but other PIFs containg an ATAC peak are identified for this promoter
4	97770000	97790000	4	98100000	98110000	enhancer:chr4:98111132-98111421	promoter:chr4:97772171-97773171	enhancer:chr4:98111132-98111421promoter:chr4:97772171-97773171	E130114P18Rik	ENSMUSG00000048747	1	0	0	1	0	0	0	YES	1	0	0	0	YES	not in pCHiC dataset with ATAC in PIFs: but other PIFs containg an ATAC peak are identified for this promoter
4	97770000	97790000	4	98100000	98110000	enhancer:chr4:98111132-98111421	promoter:chr4:97777125-97778125	enhancer:chr4:98111132-98111421promoter:chr4:97777125-97778125	E130114P18Rik	ENSMUSG00000048747	1	0	0	1	0	0	0	YES	1	0	0	0	YES	not in pCHiC dataset with ATAC in PIFs: but other PIFs containg an ATAC peak are identified for this promoter
4	97770000	97790000	4	98100000	98110000	enhancer:chr4:98111132-98111421	promoter:chr4:97777548-97778548	enhancer:chr4:98111132-98111421promoter:chr4:97777548-97778548	E130114P18Rik	ENSMUSG00000048747	1	0	0	1	0	0	0	YES	1	0	0	0	YES	not in pCHiC dataset with ATAC in PIFs: but other PIFs containg an ATAC peak are identified for this promoter
4	97780000	97790000	4	97910000	97920000	enhancer:chr4:97791513-97792287	promoter:chr4:97910532-97911532	enhancer:chr4:97791513-97792287promoter:chr4:97910532-97911532	Nfia	ENSMUSG00000028565	0	0	0	0	0	0	0	NO	0	0	0	0	NO	not in pCHiC dataset with ATAC in PIFs: neither promoter or enhancer containing HindIII region targeted by capture probe
4	97780000	97790000	4	97910000	97920000	enhancer:chr4:97917347-97918909	promoter:chr4:97772171-97773171	enhancer:chr4:97917347-97918909promoter:chr4:97772171-97773171	E130114P18Rik	ENSMUSG00000048747	1	0	0	1	0	1	0	YES	1	0	0	0	YES	not in pCHiC dataset with ATAC in PIFs: but other PIFs containg an ATAC peak are identified for this promoter
4	97780000	97790000	4	97910000	97920000	enhancer:chr4:97917347-97918909	promoter:chr4:97777125-97778125	enhancer:chr4:97917347-97918909promoter:chr4:97777125-97778125	E130114P18Rik	ENSMUSG00000048747	1	0	0	1	0	1	1	NA	1	0	0	0	YES	not in pCHiC dataset with ATAC in PIFs: but other PIFs containg an ATAC peak are identified for this promoter
4	97780000	97790000	4	97910000	97920000	enhancer:chr4:97917347-97918909	promoter:chr4:97777548-97778548	enhancer:chr4:97917347-97918909promoter:chr4:97777548-97778548	E130114P18Rik	ENSMUSG00000048747	1	0	0	1	0	1	1	NA	1	0	0	0	YES	not in pCHiC dataset with ATAC in PIFs: but other PIFs containg an ATAC peak are identified for this promoter
4	97780000	97790000	4	97910000	97920000	enhancer:chr4:97918986-97920190	promoter:chr4:97772171-97773171	enhancer:chr4:97918986-97920190promoter:chr4:97772171-97773171	E130114P18Rik	ENSMUSG00000048747	1	0	0	1	0	1	0	YES	1	0	1	0	YES	not in pCHiC dataset with ATAC in PIFs: but other PIFs containg an ATAC peak are identified for this promoter
4	97780000	97790000	4	97910000	97920000	enhancer:chr4:97918986-97920190	promoter:chr4:97777125-97778125	enhancer:chr4:97918986-97920190promoter:chr4:97777125-97778125	E130114P18Rik	ENSMUSG00000048747	1	0	0	1	0	1	1	NA	1	0	1	1	NA	in pCHiC dataset with ATAC in PIFs
4	97780000	97790000	4	97910000	97920000	enhancer:chr4:97918986-97920190	promoter:chr4:97777548-97778548	enhancer:chr4:97918986-97920190promoter:chr4:97777548-97778548	E130114P18Rik	ENSMUSG00000048747	1	0	0	1	0	1	1	NA	1	0	1	1	NA	in pCHiC dataset with ATAC in PIFs
4	97780000	97790000	4	97910000	97920000	enhancer:chr4:97920543-97921323	promoter:chr4:97772171-97773171	enhancer:chr4:97920543-97921323promoter:chr4:97772171-97773171	E130114P18Rik	ENSMUSG00000048747	1	0	0	1	0	1	0	YES	1	0	1	0	YES	not in pCHiC dataset with ATAC in PIFs: but other PIFs containg an ATAC peak are identified for this promoter
4	97780000	97790000	4	97910000	97920000	enhancer:chr4:97920543-97921323	promoter:chr4:97777125-97778125	enhancer:chr4:97920543-97921323promoter:chr4:97777125-97778125	E130114P18Rik	ENSMUSG00000048747	1	0	0	1	0	1	1	NA	1	0	1	1	NA	in pCHiC dataset with ATAC in PIFs
4	97780000	97790000	4	97910000	97920000	enhancer:chr4:97920543-97921323	promoter:chr4:97777548-97778548	enhancer:chr4:97920543-97921323promoter:chr4:97777548-97778548	E130114P18Rik	ENSMUSG00000048747	1	0	0	1	0	1	1	NA	1	0	1	1	NA	in pCHiC dataset with ATAC in PIFs
4	97790000	97800000	4	97860000	97870000	enhancer:chr4:97868002-97870358	promoter:chr4:97772171-97773171	enhancer:chr4:97868002-97870358promoter:chr4:97772171-97773171	E130114P18Rik	ENSMUSG00000048747	1	0	0	1	0	1	0	YES	1	0	1	0	YES	not in pCHiC dataset with ATAC in PIFs: but other PIFs containg an ATAC peak are identified for this promoter
4	97790000	97800000	4	97860000	97870000	enhancer:chr4:97868002-97870358	promoter:chr4:97777125-97778125	enhancer:chr4:97868002-97870358promoter:chr4:97777125-97778125	E130114P18Rik	ENSMUSG00000048747	1	0	0	1	0	1	1	NA	1	0	1	1	NA	in pCHiC dataset with ATAC in PIFs
4	97790000	97800000	4	97860000	97870000	enhancer:chr4:97868002-97870358	promoter:chr4:97777548-97778548	enhancer:chr4:97868002-97870358promoter:chr4:97777548-97778548	E130114P18Rik	ENSMUSG00000048747	1	0	0	1	0	1	1	NA	1	0	1	1	NA	in pCHiC dataset with ATAC in PIFs
4	100090000	100100000	4	100210000	100220000	enhancer:chr4:100209060-100209082	promoter:chr4:100095290-100096290	enhancer:chr4:100209060-100209082promoter:chr4:100095290-100096290	Ror1	ENSMUSG00000035305	1	0	0	1	0	1	1	NA	1	0	1	1	NA	in pCHiC dataset with ATAC in PIFs
4	100090000	100100000	4	100210000	100220000	enhancer:chr4:100214510-100215362	promoter:chr4:100095290-100096290	enhancer:chr4:100214510-100215362promoter:chr4:100095290-100096290	Ror1	ENSMUSG00000035305	1	0	0	1	0	1	1	NA	1	0	1	1	NA	in pCHiC dataset with ATAC in PIFs
4	100090000	100100000	4	100210000	100220000	enhancer:chr4:100215648-100218999	promoter:chr4:100095290-100096290	enhancer:chr4:100215648-100218999promoter:chr4:100095290-100096290	Ror1	ENSMUSG00000035305	1	0	0	1	0	1	1	NA	1	0	1	1	NA	in pCHiC dataset with ATAC in PIFs
4	100090000	100100000	4	100210000	100220000	enhancer:chr4:100219568-100220687	promoter:chr4:100095290-100096290	enhancer:chr4:100219568-100220687promoter:chr4:100095290-100096290	Ror1	ENSMUSG00000035305	1	0	0	1	0	1	1	NA	1	0	1	1	NA	in pCHiC dataset with ATAC in PIFs
4	100090000	100100000	4	100210000	100220000	enhancer:chr4:100221099-100222388	promoter:chr4:100095290-100096290	enhancer:chr4:100221099-100222388promoter:chr4:100095290-100096290	Ror1	ENSMUSG00000035305	1	0	0	1	0	1	1	NA	1	0	1	1	NA	in pCHiC dataset with ATAC in PIFs
4	102510000	102520000	4	102570000	102580000	enhancer:chr4:102511472-102511756	promoter:chr4:102569559-102570559	enhancer:chr4:102511472-102511756promoter:chr4:102569559-102570559	Pde4b	ENSMUSG00000028525	0	0	0	0	0	0	0	NO	0	0	0	0	NO	not in pCHiC dataset with ATAC in PIFs: neither promoter or enhancer containing HindIII region targeted by capture probe
4	102510000	102520000	4	102570000	102580000	enhancer:chr4:102511796-102511922	promoter:chr4:102569559-102570559	enhancer:chr4:102511796-102511922promoter:chr4:102569559-102570559	Pde4b	ENSMUSG00000028525	0	0	0	0	0	0	0	NO	0	0	0	0	NO	not in pCHiC dataset with ATAC in PIFs: neither promoter or enhancer containing HindIII region targeted by capture probe
4	105150000	105160000	4	106220000	106230000	enhancer:chr4:106231837-106232155	promoter:chr4:105156846-105157846	enhancer:chr4:106231837-106232155promoter:chr4:105156846-105157846	Plpp3	ENSMUSG00000028517	1	0	0	1	0	1	1	NA	1	0	1	1	NA	in pCHiC dataset with ATAC in PIFs
4	106840000	106850000	4	106900000	106910000	enhancer:chr4:106839276-106840079	promoter:chr4:106910969-106911969	enhancer:chr4:106839276-106840079promoter:chr4:106910969-106911969	Ssbp3	ENSMUSG00000061887	1	0	0	1	0	1	1	NA	1	0	1	1	NA	in pCHiC dataset with ATAC in PIFs
4	106840000	106850000	4	106900000	106910000	enhancer:chr4:106840200-106840530	promoter:chr4:106910969-106911969	enhancer:chr4:106840200-106840530promoter:chr4:106910969-106911969	Ssbp3	ENSMUSG00000061887	1	0	0	1	0	1	1	NA	1	0	1	1	NA	in pCHiC dataset with ATAC in PIFs
4	108340000	108350000	4	108460000	108470000	enhancer:chr4:108337816-108339234	promoter:chr4:108458925-108459925	enhancer:chr4:108337816-108339234promoter:chr4:108458925-108459925	Zcchc11	ENSMUSG00000034610	1	0	0	1	0	1	1	NA	1	0	1	1	NA	in pCHiC dataset with ATAC in PIFs
4	108340000	108350000	4	108460000	108470000	enhancer:chr4:108337816-108339234	promoter:chr4:108459516-108460516	enhancer:chr4:108337816-108339234promoter:chr4:108459516-108460516	Zcchc11	ENSMUSG00000034610	1	0	0	1	0	1	1	NA	1	0	1	1	NA	in pCHiC dataset with ATAC in PIFs
4	116170000	116180000	4	116220000	116230000	enhancer:chr4:116218906-116219307	promoter:chr4:116172871-116173871	enhancer:chr4:116218906-116219307promoter:chr4:116172871-116173871	AL670603.1	ENSMUSG00000111410	1	0	0	1	0	1	1	NA	1	0	0	0	YES	not in pCHiC dataset with ATAC in PIFs: but other PIFs containg an ATAC peak are identified for this promoter
4	116170000	116180000	4	116220000	116230000	enhancer:chr4:116218906-116219307	promoter:chr4:116175745-116176745	enhancer:chr4:116218906-116219307promoter:chr4:116175745-116176745	AL670603.1	ENSMUSG00000111410	0	0	0	0	0	1	0	NO	0	0	0	0	NO	not in pCHiC dataset with ATAC in PIFs: neither promoter or enhancer containing HindIII region targeted by capture probe
4	122890000	122900000	4	122990000	123000000	enhancer:chr4:122891468-122891875	promoter:chr4:122995430-122996430	enhancer:chr4:122891468-122891875promoter:chr4:122995430-122996430	Mycl	ENSMUSG00000028654	1	0	0	1	0	1	1	NA	1	0	1	1	NA	in pCHiC dataset with ATAC in PIFs
4	123530000	123540000	4	123660000	123680000	enhancer:chr4:123526944-123528272	promoter:chr4:123664280-123665280	enhancer:chr4:123526944-123528272promoter:chr4:123664280-123665280	Macf1	ENSMUSG00000028649	1	0	0	1	0	1	1	NA	1	0	1	1	NA	in pCHiC dataset with ATAC in PIFs
4	123530000	123540000	4	123660000	123680000	enhancer:chr4:123526944-123528272	promoter:chr4:123665380-123666380	enhancer:chr4:123526944-123528272promoter:chr4:123665380-123666380	Macf1	ENSMUSG00000028649	1	0	0	1	0	1	1	NA	1	0	1	1	NA	in pCHiC dataset with ATAC in PIFs
4	123750000	123760000	4	123900000	123910000	enhancer:chr4:123749054-123749334	promoter:chr4:123904512-123905512	enhancer:chr4:123749054-123749334promoter:chr4:123904512-123905512	Gm26606	ENSMUSG00000097337	1	1	1	1	1	0	0	YES	1	0	0	0	YES	not in pCHiC dataset with ATAC in PIFs: bait-to-bait interation so would be removed from pCHiC dataset
4	125150000	125160000	4	125480000	125490000	enhancer:chr4:125157505-125159119	promoter:chr4:125490330-125491330	enhancer:chr4:125157505-125159119promoter:chr4:125490330-125491330	Grik3	ENSMUSG00000001985	1	0	0	1	0	1	1	NA	1	0	1	1	NA	in pCHiC dataset with ATAC in PIFs
4	125150000	125160000	4	125480000	125490000	enhancer:chr4:125159255-125160144	promoter:chr4:125490330-125491330	enhancer:chr4:125159255-125160144promoter:chr4:125490330-125491330	Grik3	ENSMUSG00000001985	1	0	0	1	0	1	1	NA	1	0	1	1	NA	in pCHiC dataset with ATAC in PIFs
4	127170000	127180000	4	127230000	127240000	enhancer:chr4:127170429-127170727	promoter:chr4:127243283-127244283	enhancer:chr4:127170429-127170727promoter:chr4:127243283-127244283	Smim12	ENSMUSG00000042380	1	0	0	1	0	0	0	YES	1	0	0	0	YES	not in pCHiC dataset with ATAC in PIFs: but other PIFs containg an ATAC peak are identified for this promoter
4	127170000	127180000	4	127230000	127240000	enhancer:chr4:127170429-127170727	promoter:chr4:127246407-127247407	enhancer:chr4:127170429-127170727promoter:chr4:127246407-127247407	Smim12	ENSMUSG00000042380	1	0	0	1	0	0	0	YES	1	0	0	0	YES	not in pCHiC dataset with ATAC in PIFs: but other PIFs containg an ATAC peak are identified for this promoter
4	127170000	127180000	4	127230000	127240000	enhancer:chr4:127180259-127180544	promoter:chr4:127243283-127244283	enhancer:chr4:127180259-127180544promoter:chr4:127243283-127244283	Smim12	ENSMUSG00000042380	1	0	0	1	0	1	0	YES	1	0	1	0	YES	not in pCHiC dataset with ATAC in PIFs: but other PIFs containg an ATAC peak are identified for this promoter
4	127170000	127180000	4	127230000	127240000	enhancer:chr4:127180259-127180544	promoter:chr4:127246407-127247407	enhancer:chr4:127180259-127180544promoter:chr4:127246407-127247407	Smim12	ENSMUSG00000042380	1	0	0	1	0	1	0	YES	1	0	1	0	YES	not in pCHiC dataset with ATAC in PIFs: but other PIFs containg an ATAC peak are identified for this promoter
4	127170000	127180000	4	127230000	127240000	enhancer:chr4:127228988-127229261	promoter:chr4:127168703-127169703	enhancer:chr4:127228988-127229261promoter:chr4:127168703-127169703	Dlgap3	ENSMUSG00000042388	0	0	0	0	0	1	0	NO	0	0	1	0	NO	not in pCHiC dataset with ATAC in PIFs: neither promoter or enhancer containing HindIII region targeted by capture probe
4	127170000	127180000	4	127230000	127240000	enhancer:chr4:127228988-127229261	promoter:chr4:127172379-127173379	enhancer:chr4:127228988-127229261promoter:chr4:127172379-127173379	Dlgap3	ENSMUSG00000042388	0	0	0	0	0	1	0	NO	0	0	1	0	NO	not in pCHiC dataset with ATAC in PIFs: neither promoter or enhancer containing HindIII region targeted by capture probe
4	127170000	127180000	4	127230000	127240000	enhancer:chr4:127229342-127230062	promoter:chr4:127168703-127169703	enhancer:chr4:127229342-127230062promoter:chr4:127168703-127169703	Dlgap3	ENSMUSG00000042388	0	0	0	0	0	1	0	NO	0	0	1	0	NO	not in pCHiC dataset with ATAC in PIFs: neither promoter or enhancer containing HindIII region targeted by capture probe
4	127170000	127180000	4	127230000	127240000	enhancer:chr4:127229342-127230062	promoter:chr4:127172379-127173379	enhancer:chr4:127229342-127230062promoter:chr4:127172379-127173379	Dlgap3	ENSMUSG00000042388	0	0	0	0	0	1	0	NO	0	0	1	0	NO	not in pCHiC dataset with ATAC in PIFs: neither promoter or enhancer containing HindIII region targeted by capture probe
4	127170000	127180000	4	127230000	127240000	enhancer:chr4:127231156-127231689	promoter:chr4:127168703-127169703	enhancer:chr4:127231156-127231689promoter:chr4:127168703-127169703	Dlgap3	ENSMUSG00000042388	0	0	0	0	0	1	0	NO	0	0	1	0	NO	not in pCHiC dataset with ATAC in PIFs: neither promoter or enhancer containing HindIII region targeted by capture probe
4	127170000	127180000	4	127230000	127240000	enhancer:chr4:127231156-127231689	promoter:chr4:127172379-127173379	enhancer:chr4:127231156-127231689promoter:chr4:127172379-127173379	Dlgap3	ENSMUSG00000042388	0	0	0	0	0	1	0	NO	0	0	1	0	NO	not in pCHiC dataset with ATAC in PIFs: neither promoter or enhancer containing HindIII region targeted by capture probe
4	127170000	127180000	4	127230000	127240000	enhancer:chr4:127231876-127232063	promoter:chr4:127168703-127169703	enhancer:chr4:127231876-127232063promoter:chr4:127168703-127169703	Dlgap3	ENSMUSG00000042388	0	0	0	0	0	1	0	NO	0	0	1	0	NO	not in pCHiC dataset with ATAC in PIFs: neither promoter or enhancer containing HindIII region targeted by capture probe
4	127170000	127180000	4	127230000	127240000	enhancer:chr4:127231876-127232063	promoter:chr4:127172379-127173379	enhancer:chr4:127231876-127232063promoter:chr4:127172379-127173379	Dlgap3	ENSMUSG00000042388	0	0	0	0	0	1	0	NO	0	0	1	0	NO	not in pCHiC dataset with ATAC in PIFs: neither promoter or enhancer containing HindIII region targeted by capture probe
4	127170000	127180000	4	127230000	127240000	enhancer:chr4:127232111-127233960	promoter:chr4:127168703-127169703	enhancer:chr4:127232111-127233960promoter:chr4:127168703-127169703	Dlgap3	ENSMUSG00000042388	0	0	0	0	0	1	0	NO	0	0	1	0	NO	not in pCHiC dataset with ATAC in PIFs: neither promoter or enhancer containing HindIII region targeted by capture probe
4	127170000	127180000	4	127230000	127240000	enhancer:chr4:127232111-127233960	promoter:chr4:127172379-127173379	enhancer:chr4:127232111-127233960promoter:chr4:127172379-127173379	Dlgap3	ENSMUSG00000042388	0	0	0	0	0	1	0	NO	0	0	1	0	NO	not in pCHiC dataset with ATAC in PIFs: neither promoter or enhancer containing HindIII region targeted by capture probe
4	128610000	128620000	4	128690000	128710000	enhancer:chr4:128692922-128693921	promoter:chr4:128609534-128610534	enhancer:chr4:128692922-128693921promoter:chr4:128609534-128610534	Zscan20	ENSMUSG00000061894	1	0	0	1	0	0	0	YES	1	0	0	0	YES	not in pCHiC dataset with ATAC in PIFs: but other PIFs containg an ATAC peak are identified for this promoter
4	128610000	128620000	4	128690000	128710000	enhancer:chr4:128692922-128693921	promoter:chr4:128609598-128610598	enhancer:chr4:128692922-128693921promoter:chr4:128609598-128610598	Zscan20	ENSMUSG00000061894	1	0	0	1	0	0	0	YES	1	0	0	0	YES	not in pCHiC dataset with ATAC in PIFs: but other PIFs containg an ATAC peak are identified for this promoter
4	128610000	128620000	4	128690000	128710000	enhancer:chr4:128694241-128695369	promoter:chr4:128609534-128610534	enhancer:chr4:128694241-128695369promoter:chr4:128609534-128610534	Zscan20	ENSMUSG00000061894	1	0	0	1	0	0	0	YES	1	0	0	0	YES	not in pCHiC dataset with ATAC in PIFs: but other PIFs containg an ATAC peak are identified for this promoter
4	128610000	128620000	4	128690000	128710000	enhancer:chr4:128694241-128695369	promoter:chr4:128609598-128610598	enhancer:chr4:128694241-128695369promoter:chr4:128609598-128610598	Zscan20	ENSMUSG00000061894	1	0	0	1	0	0	0	YES	1	0	0	0	YES	not in pCHiC dataset with ATAC in PIFs: but other PIFs containg an ATAC peak are identified for this promoter
4	128610000	128620000	4	128690000	128710000	enhancer:chr4:128695448-128696184	promoter:chr4:128609534-128610534	enhancer:chr4:128695448-128696184promoter:chr4:128609534-128610534	Zscan20	ENSMUSG00000061894	1	0	0	1	0	0	0	YES	1	0	0	0	YES	not in pCHiC dataset with ATAC in PIFs: but other PIFs containg an ATAC peak are identified for this promoter
4	128610000	128620000	4	128690000	128710000	enhancer:chr4:128695448-128696184	promoter:chr4:128609598-128610598	enhancer:chr4:128695448-128696184promoter:chr4:128609598-128610598	Zscan20	ENSMUSG00000061894	1	0	0	1	0	0	0	YES	1	0	0	0	YES	not in pCHiC dataset with ATAC in PIFs: but other PIFs containg an ATAC peak are identified for this promoter
4	128610000	128620000	4	128690000	128710000	enhancer:chr4:128696261-128696525	promoter:chr4:128609534-128610534	enhancer:chr4:128696261-128696525promoter:chr4:128609534-128610534	Zscan20	ENSMUSG00000061894	1	0	0	1	0	0	0	YES	1	0	0	0	YES	not in pCHiC dataset with ATAC in PIFs: but other PIFs containg an ATAC peak are identified for this promoter
4	128610000	128620000	4	128690000	128710000	enhancer:chr4:128696261-128696525	promoter:chr4:128609598-128610598	enhancer:chr4:128696261-128696525promoter:chr4:128609598-128610598	Zscan20	ENSMUSG00000061894	1	0	0	1	0	0	0	YES	1	0	0	0	YES	not in pCHiC dataset with ATAC in PIFs: but other PIFs containg an ATAC peak are identified for this promoter
4	128610000	128620000	4	128690000	128710000	enhancer:chr4:128697534-128698829	promoter:chr4:128609534-128610534	enhancer:chr4:128697534-128698829promoter:chr4:128609534-128610534	Zscan20	ENSMUSG00000061894	1	0	0	1	0	0	0	YES	1	0	0	0	YES	not in pCHiC dataset with ATAC in PIFs: but other PIFs containg an ATAC peak are identified for this promoter
4	128610000	128620000	4	128690000	128710000	enhancer:chr4:128697534-128698829	promoter:chr4:128609598-128610598	enhancer:chr4:128697534-128698829promoter:chr4:128609598-128610598	Zscan20	ENSMUSG00000061894	1	0	0	1	0	0	0	YES	1	0	0	0	YES	not in pCHiC dataset with ATAC in PIFs: but other PIFs containg an ATAC peak are identified for this promoter
4	128710000	128720000	4	128880000	128890000	enhancer:chr4:128715112-128716932	promoter:chr4:128883639-128884639	enhancer:chr4:128715112-128716932promoter:chr4:128883639-128884639	Trim62	ENSMUSG00000041000	1	0	0	1	0	1	1	NA	1	0	1	1	NA	in pCHiC dataset with ATAC in PIFs
4	128710000	128720000	4	128880000	128890000	enhancer:chr4:128887052-128887826	promoter:chr4:128709663-128710663	enhancer:chr4:128887052-128887826promoter:chr4:128709663-128710663	Phc2	ENSMUSG00000028796	0	0	0	0	0	1	0	NO	0	0	1	0	NO	not in pCHiC dataset with ATAC in PIFs: neither promoter or enhancer containing HindIII region targeted by capture probe
4	128950000	128960000	4	129080000	129090000	enhancer:chr4:129080145-129082207	promoter:chr4:128961955-128962955	enhancer:chr4:129080145-129082207promoter:chr4:128961955-128962955	Azin2	ENSMUSG00000028789	1	0	0	1	0	1	1	NA	1	0	1	1	NA	in pCHiC dataset with ATAC in PIFs
4	129130000	129140000	4	129180000	129190000	enhancer:chr4:129141828-129142234	promoter:chr4:129182032-129183032	enhancer:chr4:129141828-129142234promoter:chr4:129182032-129183032	S100pbp	ENSMUSG00000040928	0	0	0	0	0	1	0	NO	0	0	1	0	NO	not in pCHiC dataset with ATAC in PIFs: neither promoter or enhancer containing HindIII region targeted by capture probe
4	129130000	129140000	4	129180000	129190000	enhancer:chr4:129141828-129142234	promoter:chr4:129188982-129189982	enhancer:chr4:129141828-129142234promoter:chr4:129188982-129189982	S100pbp	ENSMUSG00000040928	1	0	0	1	0	1	0	YES	1	0	1	0	YES	not in pCHiC dataset with ATAC in PIFs: but other PIFs containg an ATAC peak are identified for this promoter
4	129130000	129140000	4	129180000	129190000	enhancer:chr4:129141828-129142234	promoter:chr4:129189126-129190126	enhancer:chr4:129141828-129142234promoter:chr4:129189126-129190126	S100pbp	ENSMUSG00000040928	1	0	0	1	0	1	0	YES	1	0	1	0	YES	not in pCHiC dataset with ATAC in PIFs: but other PIFs containg an ATAC peak are identified for this promoter
4	129130000	129140000	4	129180000	129190000	enhancer:chr4:129141828-129142234	promoter:chr4:129189294-129190294	enhancer:chr4:129141828-129142234promoter:chr4:129189294-129190294	S100pbp	ENSMUSG00000040928	1	0	0	1	0	1	0	YES	1	0	1	0	YES	not in pCHiC dataset with ATAC in PIFs: but other PIFs containg an ATAC peak are identified for this promoter
4	129960000	129970000	4	130070000	130090000	enhancer:chr4:129966560-129966928	promoter:chr4:130097103-130098103	enhancer:chr4:129966560-129966928promoter:chr4:130097103-130098103	Col16a1	ENSMUSG00000040690	0	0	0	0	0	1	0	NO	0	0	1	0	NO	not in pCHiC dataset with ATAC in PIFs: neither promoter or enhancer containing HindIII region targeted by capture probe
4	129960000	129970000	4	130070000	130090000	enhancer:chr4:129967899-129968199	promoter:chr4:130097103-130098103	enhancer:chr4:129967899-129968199promoter:chr4:130097103-130098103	Col16a1	ENSMUSG00000040690	0	0	0	0	0	1	0	NO	0	0	1	0	NO	not in pCHiC dataset with ATAC in PIFs: neither promoter or enhancer containing HindIII region targeted by capture probe
4	133000000	133010000	4	133300000	133310000	enhancer:chr4:133297883-133301858	promoter:chr4:133011005-133012005	enhancer:chr4:133297883-133301858promoter:chr4:133011005-133012005	Ahdc1	ENSMUSG00000037692	1	0	0	1	0	1	1	NA	1	0	1	1	NA	in pCHiC dataset with ATAC in PIFs
4	133000000	133010000	4	133300000	133310000	enhancer:chr4:133302244-133302290	promoter:chr4:133011005-133012005	enhancer:chr4:133302244-133302290promoter:chr4:133011005-133012005	Ahdc1	ENSMUSG00000037692	1	0	0	1	0	1	1	NA	1	0	1	1	NA	in pCHiC dataset with ATAC in PIFs
4	133000000	133010000	4	133300000	133310000	enhancer:chr4:133302963-133303141	promoter:chr4:133011005-133012005	enhancer:chr4:133302963-133303141promoter:chr4:133011005-133012005	Ahdc1	ENSMUSG00000037692	1	0	0	1	0	1	1	NA	1	0	0	0	YES	not in pCHiC dataset with ATAC in PIFs: but other PIFs containg an ATAC peak are identified for this promoter
4	133010000	133020000	4	133090000	133100000	enhancer:chr4:133089969-133090192	promoter:chr4:133011005-133012005	enhancer:chr4:133089969-133090192promoter:chr4:133011005-133012005	Ahdc1	ENSMUSG00000037692	1	0	0	1	0	1	1	NA	1	0	1	1	NA	in pCHiC dataset with ATAC in PIFs
4	133010000	133020000	4	133090000	133100000	enhancer:chr4:133090219-133092068	promoter:chr4:133011005-133012005	enhancer:chr4:133090219-133092068promoter:chr4:133011005-133012005	Ahdc1	ENSMUSG00000037692	1	0	0	1	0	1	1	NA	1	0	1	1	NA	in pCHiC dataset with ATAC in PIFs
4	133010000	133020000	4	133090000	133100000	enhancer:chr4:133092128-133092316	promoter:chr4:133011005-133012005	enhancer:chr4:133092128-133092316promoter:chr4:133011005-133012005	Ahdc1	ENSMUSG00000037692	1	0	0	1	0	1	1	NA	1	0	1	1	NA	in pCHiC dataset with ATAC in PIFs
4	133010000	133020000	4	133090000	133100000	enhancer:chr4:133093288-133093774	promoter:chr4:133011005-133012005	enhancer:chr4:133093288-133093774promoter:chr4:133011005-133012005	Ahdc1	ENSMUSG00000037692	1	0	0	1	0	1	1	NA	1	0	1	1	NA	in pCHiC dataset with ATAC in PIFs
4	133010000	133020000	4	133090000	133100000	enhancer:chr4:133094705-133096068	promoter:chr4:133011005-133012005	enhancer:chr4:133094705-133096068promoter:chr4:133011005-133012005	Ahdc1	ENSMUSG00000037692	1	0	0	1	0	1	1	NA	1	0	1	1	NA	in pCHiC dataset with ATAC in PIFs
4	133750000	133760000	4	133810000	133820000	enhancer:chr4:133813165-133814599	promoter:chr4:133753111-133754111	enhancer:chr4:133813165-133814599promoter:chr4:133753111-133754111	Arid1a	ENSMUSG00000007880	1	0	0	1	0	1	0	YES	1	0	1	0	YES	not in pCHiC dataset with ATAC in PIFs: but other PIFs containg an ATAC peak are identified for this promoter
4	133750000	133760000	4	133810000	133820000	enhancer:chr4:133813165-133814599	promoter:chr4:133756269-133757269	enhancer:chr4:133813165-133814599promoter:chr4:133756269-133757269	Arid1a	ENSMUSG00000007880	1	0	0	1	0	1	0	YES	1	0	1	0	YES	not in pCHiC dataset with ATAC in PIFs: but other PIFs containg an ATAC peak are identified for this promoter
4	134390000	134400000	4	134470000	134480000	enhancer:chr4:134470928-134470941	promoter:chr4:134395819-134396819	enhancer:chr4:134470928-134470941promoter:chr4:134395819-134396819	Pafah2	ENSMUSG00000037366	1	0	0	1	0	1	1	NA	1	0	0	0	YES	not in pCHiC dataset with ATAC in PIFs: but other PIFs containg an ATAC peak are identified for this promoter
4	134390000	134400000	4	134470000	134480000	enhancer:chr4:134470928-134470941	promoter:chr4:134396970-134397970	enhancer:chr4:134470928-134470941promoter:chr4:134396970-134397970	Pafah2	ENSMUSG00000037366	1	0	0	1	0	1	1	NA	1	0	0	0	YES	not in pCHiC dataset with ATAC in PIFs: but other PIFs containg an ATAC peak are identified for this promoter
4	134540000	134550000	4	134700000	134720000	enhancer:chr4:134701661-134701945	promoter:chr4:134551666-134552666	enhancer:chr4:134701661-134701945promoter:chr4:134551666-134552666	Selenon	ENSMUSG00000050989	1	1	1	1	1	0	0	YES	1	1	0	0	YES	not in pCHiC dataset with ATAC in PIFs: bait-to-bait interation so would be removed from pCHiC dataset
4	134560000	134570000	4	134700000	134710000	enhancer:chr4:134558085-134558501	promoter:chr4:134703790-134704790	enhancer:chr4:134558085-134558501promoter:chr4:134703790-134704790	Man1c1	ENSMUSG00000037306	1	0	0	1	0	1	1	NA	1	0	1	1	NA	in pCHiC dataset with ATAC in PIFs
4	134560000	134570000	4	134700000	134710000	enhancer:chr4:134558596-134558907	promoter:chr4:134703790-134704790	enhancer:chr4:134558596-134558907promoter:chr4:134703790-134704790	Man1c1	ENSMUSG00000037306	1	0	0	1	0	1	1	NA	1	0	1	1	NA	in pCHiC dataset with ATAC in PIFs
4	134560000	134570000	4	134700000	134710000	enhancer:chr4:134564318-134564469	promoter:chr4:134703790-134704790	enhancer:chr4:134564318-134564469promoter:chr4:134703790-134704790	Man1c1	ENSMUSG00000037306	1	0	0	1	0	1	1	NA	1	0	1	1	NA	in pCHiC dataset with ATAC in PIFs
4	134560000	134570000	4	134700000	134710000	enhancer:chr4:134564924-134564988	promoter:chr4:134703790-134704790	enhancer:chr4:134564924-134564988promoter:chr4:134703790-134704790	Man1c1	ENSMUSG00000037306	1	0	0	1	0	1	1	NA	1	0	1	1	NA	in pCHiC dataset with ATAC in PIFs
4	134560000	134570000	4	134700000	134710000	enhancer:chr4:134566984-134567085	promoter:chr4:134703790-134704790	enhancer:chr4:134566984-134567085promoter:chr4:134703790-134704790	Man1c1	ENSMUSG00000037306	1	0	0	1	0	1	1	NA	1	0	1	1	NA	in pCHiC dataset with ATAC in PIFs
4	134560000	134570000	4	134700000	134710000	enhancer:chr4:134569641-134570804	promoter:chr4:134703790-134704790	enhancer:chr4:134569641-134570804promoter:chr4:134703790-134704790	Man1c1	ENSMUSG00000037306	1	0	0	1	0	0	0	YES	1	0	0	0	YES	not in pCHiC dataset with ATAC in PIFs: but other PIFs containg an ATAC peak are identified for this promoter
4	134560000	134570000	4	134700000	134710000	enhancer:chr4:134570970-134570989	promoter:chr4:134703790-134704790	enhancer:chr4:134570970-134570989promoter:chr4:134703790-134704790	Man1c1	ENSMUSG00000037306	1	0	0	1	0	0	0	YES	1	0	0	0	YES	not in pCHiC dataset with ATAC in PIFs: but other PIFs containg an ATAC peak are identified for this promoter
4	134560000	134570000	4	134700000	134710000	enhancer:chr4:134571133-134573111	promoter:chr4:134703790-134704790	enhancer:chr4:134571133-134573111promoter:chr4:134703790-134704790	Man1c1	ENSMUSG00000037306	1	0	0	1	0	1	1	NA	1	0	0	0	YES	not in pCHiC dataset with ATAC in PIFs: but other PIFs containg an ATAC peak are identified for this promoter
4	134560000	134570000	4	134700000	134710000	enhancer:chr4:134701661-134701945	promoter:chr4:134567351-134568351	enhancer:chr4:134701661-134701945promoter:chr4:134567351-134568351	Man1c1	ENSMUSG00000037306	0	1	0	0	1	0	1	NA	0	1	0	1	NA	in pCHiC dataset with ATAC in PIFs
4	137670000	137680000	4	137720000	137730000	enhancer:chr4:137680512-137680804	promoter:chr4:137723245-137724245	enhancer:chr4:137680512-137680804promoter:chr4:137723245-137724245	Rap1gap	ENSMUSG00000041351	0	0	0	0	0	0	0	NO	0	0	0	0	NO	not in pCHiC dataset with ATAC in PIFs: neither promoter or enhancer containing HindIII region targeted by capture probe
4	138320000	138330000	4	138370000	138380000	enhancer:chr4:138379580-138379788	promoter:chr4:138325796-138326796	enhancer:chr4:138379580-138379788promoter:chr4:138325796-138326796	Pink1	ENSMUSG00000028756	1	0	0	1	0	1	1	NA	1	0	1	1	NA	in pCHiC dataset with ATAC in PIFs
4	139080000	139090000	4	139280000	139290000	enhancer:chr4:139081537-139081997	promoter:chr4:139279967-139280967	enhancer:chr4:139081537-139081997promoter:chr4:139279967-139280967	Capzb	ENSMUSG00000028745	0	1	0	0	1	0	1	NA	0	1	0	1	NA	in pCHiC dataset with ATAC in PIFs
4	139470000	139480000	4	139570000	139580000	enhancer:chr4:139475910-139476012	promoter:chr4:139574219-139575219	enhancer:chr4:139475910-139476012promoter:chr4:139574219-139575219	Iffo2	ENSMUSG00000041025	0	0	0	0	0	1	0	NO	0	0	1	0	NO	not in pCHiC dataset with ATAC in PIFs: neither promoter or enhancer containing HindIII region targeted by capture probe
4	139470000	139480000	4	139570000	139580000	enhancer:chr4:139476224-139478243	promoter:chr4:139574219-139575219	enhancer:chr4:139476224-139478243promoter:chr4:139574219-139575219	Iffo2	ENSMUSG00000041025	0	0	0	0	0	1	0	NO	0	0	1	0	NO	not in pCHiC dataset with ATAC in PIFs: neither promoter or enhancer containing HindIII region targeted by capture probe
4	140100000	140110000	4	140240000	140250000	enhancer:chr4:140108576-140109822	promoter:chr4:140246311-140247311	enhancer:chr4:140108576-140109822promoter:chr4:140246311-140247311	Igsf21	ENSMUSG00000040972	1	0	0	1	0	0	0	YES	1	0	0	0	YES	not in pCHiC dataset with ATAC in PIFs: but other PIFs containg an ATAC peak are identified for this promoter
4	140150000	140160000	4	140240000	140250000	enhancer:chr4:140147754-140148868	promoter:chr4:140246311-140247311	enhancer:chr4:140147754-140148868promoter:chr4:140246311-140247311	Igsf21	ENSMUSG00000040972	1	0	0	1	0	0	0	YES	1	0	0	0	YES	not in pCHiC dataset with ATAC in PIFs: but other PIFs containg an ATAC peak are identified for this promoter
4	140150000	140160000	4	140240000	140250000	enhancer:chr4:140153454-140153786	promoter:chr4:140246311-140247311	enhancer:chr4:140153454-140153786promoter:chr4:140246311-140247311	Igsf21	ENSMUSG00000040972	1	0	0	1	0	0	0	YES	1	0	0	0	YES	not in pCHiC dataset with ATAC in PIFs: but other PIFs containg an ATAC peak are identified for this promoter
4	140150000	140160000	4	140240000	140250000	enhancer:chr4:140154161-140154867	promoter:chr4:140246311-140247311	enhancer:chr4:140154161-140154867promoter:chr4:140246311-140247311	Igsf21	ENSMUSG00000040972	1	0	0	1	0	0	0	YES	1	0	0	0	YES	not in pCHiC dataset with ATAC in PIFs: but other PIFs containg an ATAC peak are identified for this promoter
4	140150000	140160000	4	140240000	140250000	enhancer:chr4:140155004-140155303	promoter:chr4:140246311-140247311	enhancer:chr4:140155004-140155303promoter:chr4:140246311-140247311	Igsf21	ENSMUSG00000040972	1	0	0	1	0	0	0	YES	1	0	0	0	YES	not in pCHiC dataset with ATAC in PIFs: but other PIFs containg an ATAC peak are identified for this promoter
4	140150000	140160000	4	140240000	140250000	enhancer:chr4:140155392-140156465	promoter:chr4:140246311-140247311	enhancer:chr4:140155392-140156465promoter:chr4:140246311-140247311	Igsf21	ENSMUSG00000040972	1	0	0	1	0	0	0	YES	1	0	0	0	YES	not in pCHiC dataset with ATAC in PIFs: but other PIFs containg an ATAC peak are identified for this promoter
4	140960000	140970000	4	141020000	141030000	enhancer:chr4:141021624-141021734	promoter:chr4:140960770-140961770	enhancer:chr4:141021624-141021734promoter:chr4:140960770-140961770	Sdhb	ENSMUSG00000009863	1	0	0	1	0	1	1	NA	1	0	1	1	NA	in pCHiC dataset with ATAC in PIFs
4	144890000	144900000	4	145040000	145050000	enhancer:chr4:144891624-144891928	promoter:chr4:145045905-145046905	enhancer:chr4:144891624-144891928promoter:chr4:145045905-145046905	Vps13d	ENSMUSG00000020220	0	1	0	0	1	0	0	NO	0	1	0	0	NO	not in pCHiC dataset with ATAC in PIFs:
4	144890000	144900000	4	145100000	145110000	enhancer:chr4:145104478-145104853	promoter:chr4:144892326-144893326	enhancer:chr4:145104478-145104853promoter:chr4:144892326-144893326	Dhrs3	ENSMUSG00000066026	1	0	0	1	0	1	1	NA	1	0	1	1	NA	in pCHiC dataset with ATAC in PIFs
4	144890000	144900000	4	145100000	145110000	enhancer:chr4:145104478-145104853	promoter:chr4:144892636-144893636	enhancer:chr4:145104478-145104853promoter:chr4:144892636-144893636	Dhrs3	ENSMUSG00000066026	1	0	0	1	0	1	1	NA	1	0	1	1	NA	in pCHiC dataset with ATAC in PIFs
4	144890000	144900000	4	145100000	145110000	enhancer:chr4:145105649-145106729	promoter:chr4:144892326-144893326	enhancer:chr4:145105649-145106729promoter:chr4:144892326-144893326	Dhrs3	ENSMUSG00000066026	1	0	0	1	0	1	1	NA	1	0	1	1	NA	in pCHiC dataset with ATAC in PIFs
4	144890000	144900000	4	145100000	145110000	enhancer:chr4:145105649-145106729	promoter:chr4:144892636-144893636	enhancer:chr4:145105649-145106729promoter:chr4:144892636-144893636	Dhrs3	ENSMUSG00000066026	1	0	0	1	0	1	1	NA	1	0	1	1	NA	in pCHiC dataset with ATAC in PIFs
4	144890000	144900000	4	145100000	145110000	enhancer:chr4:145106837-145107292	promoter:chr4:144892326-144893326	enhancer:chr4:145106837-145107292promoter:chr4:144892326-144893326	Dhrs3	ENSMUSG00000066026	1	0	0	1	0	1	1	NA	1	0	1	1	NA	in pCHiC dataset with ATAC in PIFs
4	144890000	144900000	4	145100000	145110000	enhancer:chr4:145106837-145107292	promoter:chr4:144892636-144893636	enhancer:chr4:145106837-145107292promoter:chr4:144892636-144893636	Dhrs3	ENSMUSG00000066026	1	0	0	1	0	1	1	NA	1	0	1	1	NA	in pCHiC dataset with ATAC in PIFs
4	148100000	148110000	4	148150000	148160000	enhancer:chr4:148107195-148107623	promoter:chr4:148151425-148152425	enhancer:chr4:148107195-148107623promoter:chr4:148151425-148152425	Fbxo6	ENSMUSG00000055401	1	0	0	1	0	1	1	NA	1	0	1	1	NA	in pCHiC dataset with ATAC in PIFs
4	148100000	148110000	4	148150000	148160000	enhancer:chr4:148107195-148107623	promoter:chr4:148151529-148152529	enhancer:chr4:148107195-148107623promoter:chr4:148151529-148152529	Fbxo6	ENSMUSG00000055401	1	0	0	1	0	1	1	NA	1	0	1	1	NA	in pCHiC dataset with ATAC in PIFs
4	148100000	148110000	4	148150000	148160000	enhancer:chr4:148107195-148107623	promoter:chr4:148151635-148152635	enhancer:chr4:148107195-148107623promoter:chr4:148151635-148152635	Fbxo6	ENSMUSG00000055401	1	0	0	1	0	1	1	NA	1	0	1	1	NA	in pCHiC dataset with ATAC in PIFs
4	148100000	148110000	4	148150000	148160000	enhancer:chr4:148107195-148107623	promoter:chr4:148158323-148159323	enhancer:chr4:148107195-148107623promoter:chr4:148158323-148159323	Fbxo44	ENSMUSG00000029001	1	0	0	1	0	1	1	NA	1	0	1	1	NA	in pCHiC dataset with ATAC in PIFs
4	148100000	148110000	4	148150000	148160000	enhancer:chr4:148107195-148107623	promoter:chr4:148159089-148160089	enhancer:chr4:148107195-148107623promoter:chr4:148159089-148160089	Fbxo44	ENSMUSG00000029001	1	0	0	1	0	1	1	NA	1	0	1	1	NA	in pCHiC dataset with ATAC in PIFs
4	148100000	148110000	4	148150000	148160000	enhancer:chr4:148107195-148107623	promoter:chr4:148159594-148160594	enhancer:chr4:148107195-148107623promoter:chr4:148159594-148160594	Fbxo44	ENSMUSG00000029001	1	0	0	1	0	1	1	NA	1	0	1	1	NA	in pCHiC dataset with ATAC in PIFs
4	148100000	148110000	4	148150000	148160000	enhancer:chr4:148107195-148107623	promoter:chr4:148160167-148161167	enhancer:chr4:148107195-148107623promoter:chr4:148160167-148161167	Fbxo44	ENSMUSG00000029001	1	0	0	1	0	1	1	NA	1	0	1	1	NA	in pCHiC dataset with ATAC in PIFs
4	148100000	148110000	4	148150000	148160000	enhancer:chr4:148107731-148108921	promoter:chr4:148151425-148152425	enhancer:chr4:148107731-148108921promoter:chr4:148151425-148152425	Fbxo6	ENSMUSG00000055401	1	0	0	1	0	1	1	NA	1	0	1	1	NA	in pCHiC dataset with ATAC in PIFs
4	148100000	148110000	4	148150000	148160000	enhancer:chr4:148107731-148108921	promoter:chr4:148151529-148152529	enhancer:chr4:148107731-148108921promoter:chr4:148151529-148152529	Fbxo6	ENSMUSG00000055401	1	0	0	1	0	1	1	NA	1	0	1	1	NA	in pCHiC dataset with ATAC in PIFs
4	148100000	148110000	4	148150000	148160000	enhancer:chr4:148107731-148108921	promoter:chr4:148151635-148152635	enhancer:chr4:148107731-148108921promoter:chr4:148151635-148152635	Fbxo6	ENSMUSG00000055401	1	0	0	1	0	1	1	NA	1	0	1	1	NA	in pCHiC dataset with ATAC in PIFs
4	148100000	148110000	4	148150000	148160000	enhancer:chr4:148107731-148108921	promoter:chr4:148158323-148159323	enhancer:chr4:148107731-148108921promoter:chr4:148158323-148159323	Fbxo44	ENSMUSG00000029001	1	0	0	1	0	1	1	NA	1	0	1	1	NA	in pCHiC dataset with ATAC in PIFs
4	148100000	148110000	4	148150000	148160000	enhancer:chr4:148107731-148108921	promoter:chr4:148159089-148160089	enhancer:chr4:148107731-148108921promoter:chr4:148159089-148160089	Fbxo44	ENSMUSG00000029001	1	0	0	1	0	1	1	NA	1	0	1	1	NA	in pCHiC dataset with ATAC in PIFs
4	148100000	148110000	4	148150000	148160000	enhancer:chr4:148107731-148108921	promoter:chr4:148159594-148160594	enhancer:chr4:148107731-148108921promoter:chr4:148159594-148160594	Fbxo44	ENSMUSG00000029001	1	0	0	1	0	1	1	NA	1	0	1	1	NA	in pCHiC dataset with ATAC in PIFs
4	148100000	148110000	4	148150000	148160000	enhancer:chr4:148107731-148108921	promoter:chr4:148160167-148161167	enhancer:chr4:148107731-148108921promoter:chr4:148160167-148161167	Fbxo44	ENSMUSG00000029001	1	0	0	1	0	1	1	NA	1	0	1	1	NA	in pCHiC dataset with ATAC in PIFs
4	148100000	148110000	4	148440000	148450000	enhancer:chr4:148107195-148107623	promoter:chr4:148444251-148445251	enhancer:chr4:148107195-148107623promoter:chr4:148444251-148445251	Ubiad1	ENSMUSG00000047719	1	0	0	1	0	1	1	NA	1	0	1	1	NA	in pCHiC dataset with ATAC in PIFs
4	148100000	148110000	4	148440000	148450000	enhancer:chr4:148107195-148107623	promoter:chr4:148448081-148449081	enhancer:chr4:148107195-148107623promoter:chr4:148448081-148449081	Mtor	ENSMUSG00000028991	1	0	0	1	0	1	1	NA	1	0	1	1	NA	in pCHiC dataset with ATAC in PIFs
4	148100000	148110000	4	148440000	148450000	enhancer:chr4:148107731-148108921	promoter:chr4:148444251-148445251	enhancer:chr4:148107731-148108921promoter:chr4:148444251-148445251	Ubiad1	ENSMUSG00000047719	1	0	0	1	0	1	1	NA	1	0	1	1	NA	in pCHiC dataset with ATAC in PIFs
4	148100000	148110000	4	148440000	148450000	enhancer:chr4:148107731-148108921	promoter:chr4:148448081-148449081	enhancer:chr4:148107731-148108921promoter:chr4:148448081-148449081	Mtor	ENSMUSG00000028991	1	0	0	1	0	1	1	NA	1	0	1	1	NA	in pCHiC dataset with ATAC in PIFs
4	149540000	149550000	4	149600000	149620000	enhancer:chr4:149606281-149608073	promoter:chr4:149537362-149538362	enhancer:chr4:149606281-149608073promoter:chr4:149537362-149538362	Ctnnbip1	ENSMUSG00000028988	0	0	0	0	0	1	0	NO	0	0	1	0	NO	not in pCHiC dataset with ATAC in PIFs: neither promoter or enhancer containing HindIII region targeted by capture probe
4	149540000	149550000	4	149600000	149620000	enhancer:chr4:149606281-149608073	promoter:chr4:149544616-149545616	enhancer:chr4:149606281-149608073promoter:chr4:149544616-149545616	Ctnnbip1	ENSMUSG00000028988	0	0	0	0	0	1	0	NO	0	0	1	0	NO	not in pCHiC dataset with ATAC in PIFs: neither promoter or enhancer containing HindIII region targeted by capture probe
4	149540000	149550000	4	149600000	149620000	enhancer:chr4:149608602-149609268	promoter:chr4:149537362-149538362	enhancer:chr4:149608602-149609268promoter:chr4:149537362-149538362	Ctnnbip1	ENSMUSG00000028988	0	0	0	0	0	1	0	NO	0	0	1	0	NO	not in pCHiC dataset with ATAC in PIFs: neither promoter or enhancer containing HindIII region targeted by capture probe
4	149540000	149550000	4	149600000	149620000	enhancer:chr4:149608602-149609268	promoter:chr4:149544616-149545616	enhancer:chr4:149608602-149609268promoter:chr4:149544616-149545616	Ctnnbip1	ENSMUSG00000028988	0	0	0	0	0	1	0	NO	0	0	1	0	NO	not in pCHiC dataset with ATAC in PIFs: neither promoter or enhancer containing HindIII region targeted by capture probe
4	149540000	149550000	4	149600000	149620000	enhancer:chr4:149609292-149610355	promoter:chr4:149537362-149538362	enhancer:chr4:149609292-149610355promoter:chr4:149537362-149538362	Ctnnbip1	ENSMUSG00000028988	0	0	0	0	0	1	0	NO	0	0	1	0	NO	not in pCHiC dataset with ATAC in PIFs: neither promoter or enhancer containing HindIII region targeted by capture probe
4	149540000	149550000	4	149600000	149620000	enhancer:chr4:149609292-149610355	promoter:chr4:149544616-149545616	enhancer:chr4:149609292-149610355promoter:chr4:149544616-149545616	Ctnnbip1	ENSMUSG00000028988	0	0	0	0	0	1	0	NO	0	0	1	0	NO	not in pCHiC dataset with ATAC in PIFs: neither promoter or enhancer containing HindIII region targeted by capture probe
4	152210000	152220000	4	152270000	152290000	enhancer:chr4:152218784-152219551	promoter:chr4:152273861-152274861	enhancer:chr4:152218784-152219551promoter:chr4:152273861-152274861	Gpr153	ENSMUSG00000042804	1	0	0	1	0	1	1	NA	1	0	1	1	NA	in pCHiC dataset with ATAC in PIFs
4	152210000	152220000	4	152270000	152290000	enhancer:chr4:152220140-152220658	promoter:chr4:152273861-152274861	enhancer:chr4:152220140-152220658promoter:chr4:152273861-152274861	Gpr153	ENSMUSG00000042804	1	0	0	1	0	1	1	NA	1	0	1	1	NA	in pCHiC dataset with ATAC in PIFs
4	152210000	152220000	4	152270000	152290000	enhancer:chr4:152221007-152221596	promoter:chr4:152273861-152274861	enhancer:chr4:152221007-152221596promoter:chr4:152273861-152274861	Gpr153	ENSMUSG00000042804	1	0	0	1	0	1	1	NA	1	0	1	1	NA	in pCHiC dataset with ATAC in PIFs
4	152210000	152220000	4	152270000	152290000	enhancer:chr4:152221683-152222376	promoter:chr4:152273861-152274861	enhancer:chr4:152221683-152222376promoter:chr4:152273861-152274861	Gpr153	ENSMUSG00000042804	1	0	0	1	0	1	1	NA	1	0	1	1	NA	in pCHiC dataset with ATAC in PIFs
4	154870000	154880000	4	155060000	155070000	enhancer:chr4:154878445-154878707	promoter:chr4:155066529-155067529	enhancer:chr4:154878445-154878707promoter:chr4:155066529-155067529	Pex10	ENSMUSG00000029047	1	0	0	1	0	1	1	NA	1	0	1	1	NA	in pCHiC dataset with ATAC in PIFs
5	3640000	3650000	5	3800000	3810000	enhancer:chr5:3802365-3802508	promoter:chr5:3647436-3648436	enhancer:chr5:3802365-3802508promoter:chr5:3647436-3648436	Gatad1	ENSMUSG00000007415	1	1	1	1	0	0	0	YES	0	0	0	0	NO	not in pCHiC dataset with ATAC in PIFs: bait-to-bait interation so would be removed from pCHiC dataset
5	4480000	4490000	5	4750000	4760000	enhancer:chr5:4484258-4486260	promoter:chr5:4757716-4758716	enhancer:chr5:4484258-4486260promoter:chr5:4757716-4758716	Fzd1	ENSMUSG00000044674	1	0	0	1	0	1	1	NA	1	0	1	1	NA	in pCHiC dataset with ATAC in PIFs
5	4480000	4490000	5	4750000	4760000	enhancer:chr5:4486345-4487037	promoter:chr5:4757716-4758716	enhancer:chr5:4486345-4487037promoter:chr5:4757716-4758716	Fzd1	ENSMUSG00000044674	1	0	0	1	0	1	1	NA	1	0	1	1	NA	in pCHiC dataset with ATAC in PIFs
5	15930000	15940000	5	16080000	16090000	enhancer:chr5:16086139-16089390	promoter:chr5:15934190-15935190	enhancer:chr5:16086139-16089390promoter:chr5:15934190-15935190	Cacna2d1	ENSMUSG00000040118	1	0	0	1	0	1	1	NA	1	0	1	1	NA	in pCHiC dataset with ATAC in PIFs
5	21260000	21270000	5	21420000	21430000	enhancer:chr5:21260674-21264838	promoter:chr5:21424177-21425177	enhancer:chr5:21260674-21264838promoter:chr5:21424177-21425177	Ccdc146	ENSMUSG00000064280	1	0	0	1	0	1	1	NA	1	0	1	1	NA	in pCHiC dataset with ATAC in PIFs
5	21260000	21270000	5	21420000	21430000	enhancer:chr5:21260674-21264838	promoter:chr5:21424402-21425402	enhancer:chr5:21260674-21264838promoter:chr5:21424402-21425402	Ccdc146	ENSMUSG00000064280	1	0	0	1	0	1	1	NA	1	0	1	1	NA	in pCHiC dataset with ATAC in PIFs
5	21260000	21270000	5	21640000	21650000	enhancer:chr5:21260674-21264838	promoter:chr5:21645105-21646105	enhancer:chr5:21260674-21264838promoter:chr5:21645105-21646105	Fbxl13	ENSMUSG00000048520	1	0	0	1	0	1	1	NA	1	0	1	1	NA	in pCHiC dataset with ATAC in PIFs
5	21260000	21270000	5	21640000	21650000	enhancer:chr5:21260674-21264838	promoter:chr5:21645483-21646483	enhancer:chr5:21260674-21264838promoter:chr5:21645483-21646483	Fbxl13	ENSMUSG00000048520	1	0	0	1	0	1	1	NA	1	0	1	1	NA	in pCHiC dataset with ATAC in PIFs
5	21930000	21940000	5	22340000	22350000	enhancer:chr5:21933548-21936186	promoter:chr5:22344205-22345205	enhancer:chr5:21933548-21936186promoter:chr5:22344205-22345205	Reln	ENSMUSG00000042453	1	0	0	1	0	1	1	NA	1	0	1	1	NA	in pCHiC dataset with ATAC in PIFs
5	21930000	21940000	5	22340000	22350000	enhancer:chr5:21937758-21938087	promoter:chr5:22344205-22345205	enhancer:chr5:21937758-21938087promoter:chr5:22344205-22345205	Reln	ENSMUSG00000042453	1	0	0	1	0	1	1	NA	1	0	1	1	NA	in pCHiC dataset with ATAC in PIFs
5	22090000	22100000	5	22340000	22350000	enhancer:chr5:22093476-22095133	promoter:chr5:22344205-22345205	enhancer:chr5:22093476-22095133promoter:chr5:22344205-22345205	Reln	ENSMUSG00000042453	1	0	0	1	0	1	1	NA	1	0	1	1	NA	in pCHiC dataset with ATAC in PIFs
5	22090000	22100000	5	22340000	22350000	enhancer:chr5:22095191-22095574	promoter:chr5:22344205-22345205	enhancer:chr5:22095191-22095574promoter:chr5:22344205-22345205	Reln	ENSMUSG00000042453	1	0	0	1	0	1	1	NA	1	0	1	1	NA	in pCHiC dataset with ATAC in PIFs
5	22090000	22100000	5	22340000	22350000	enhancer:chr5:22095888-22095944	promoter:chr5:22344205-22345205	enhancer:chr5:22095888-22095944promoter:chr5:22344205-22345205	Reln	ENSMUSG00000042453	1	0	0	1	0	1	1	NA	1	0	1	1	NA	in pCHiC dataset with ATAC in PIFs
5	22090000	22100000	5	22340000	22350000	enhancer:chr5:22096935-22096943	promoter:chr5:22344205-22345205	enhancer:chr5:22096935-22096943promoter:chr5:22344205-22345205	Reln	ENSMUSG00000042453	1	0	0	1	0	1	1	NA	1	0	0	0	YES	not in pCHiC dataset with ATAC in PIFs: but other PIFs containg an ATAC peak are identified for this promoter
5	22340000	22350000	5	22480000	22490000	enhancer:chr5:22485103-22486712	promoter:chr5:22344205-22345205	enhancer:chr5:22485103-22486712promoter:chr5:22344205-22345205	Reln	ENSMUSG00000042453	1	0	0	1	0	1	1	NA	1	0	1	1	NA	in pCHiC dataset with ATAC in PIFs
5	22340000	22350000	5	22480000	22490000	enhancer:chr5:22487409-22488153	promoter:chr5:22344205-22345205	enhancer:chr5:22487409-22488153promoter:chr5:22344205-22345205	Reln	ENSMUSG00000042453	1	0	0	1	0	1	1	NA	1	0	1	1	NA	in pCHiC dataset with ATAC in PIFs
5	22340000	22350000	5	22480000	22490000	enhancer:chr5:22488238-22488543	promoter:chr5:22344205-22345205	enhancer:chr5:22488238-22488543promoter:chr5:22344205-22345205	Reln	ENSMUSG00000042453	1	0	0	1	0	1	1	NA	1	0	1	1	NA	in pCHiC dataset with ATAC in PIFs
5	22340000	22350000	5	22480000	22490000	enhancer:chr5:22490240-22491029	promoter:chr5:22344205-22345205	enhancer:chr5:22490240-22491029promoter:chr5:22344205-22345205	Reln	ENSMUSG00000042453	1	0	0	1	0	1	1	NA	1	0	0	0	YES	not in pCHiC dataset with ATAC in PIFs: but other PIFs containg an ATAC peak are identified for this promoter
5	22340000	22350000	5	22480000	22490000	enhancer:chr5:22491242-22491892	promoter:chr5:22344205-22345205	enhancer:chr5:22491242-22491892promoter:chr5:22344205-22345205	Reln	ENSMUSG00000042453	1	0	0	1	0	1	1	NA	1	0	0	0	YES	not in pCHiC dataset with ATAC in PIFs: but other PIFs containg an ATAC peak are identified for this promoter
5	27120000	27130000	5	27260000	27270000	enhancer:chr5:27124881-27126095	promoter:chr5:27261434-27262434	enhancer:chr5:27124881-27126095promoter:chr5:27261434-27262434	Dpp6	ENSMUSG00000061576	0	0	0	0	0	0	0	NO	0	0	0	0	NO	not in pCHiC dataset with ATAC in PIFs: neither promoter or enhancer containing HindIII region targeted by capture probe
5	30710000	30720000	5	30770000	30780000	enhancer:chr5:30712863-30713858	promoter:chr5:30777474-30778474	enhancer:chr5:30712863-30713858promoter:chr5:30777474-30778474	Dpysl5	ENSMUSG00000029168	0	0	0	0	0	0	0	NO	0	0	0	0	NO	not in pCHiC dataset with ATAC in PIFs: neither promoter or enhancer containing HindIII region targeted by capture probe
5	30810000	30820000	5	30910000	30920000	enhancer:chr5:30818375-30818775	promoter:chr5:30907035-30908035	enhancer:chr5:30818375-30818775promoter:chr5:30907035-30908035	Ost4	ENSMUSG00000038803	1	1	1	1	1	0	0	YES	1	1	0	0	YES	not in pCHiC dataset with ATAC in PIFs: bait-to-bait interation so would be removed from pCHiC dataset
5	30810000	30820000	5	30910000	30920000	enhancer:chr5:30818375-30818775	promoter:chr5:30907288-30908288	enhancer:chr5:30818375-30818775promoter:chr5:30907288-30908288	Ost4	ENSMUSG00000038803	1	1	1	1	1	0	0	YES	1	1	0	0	YES	not in pCHiC dataset with ATAC in PIFs: bait-to-bait interation so would be removed from pCHiC dataset
5	30810000	30820000	5	30910000	30920000	enhancer:chr5:30818375-30818775	promoter:chr5:30913285-30914285	enhancer:chr5:30818375-30818775promoter:chr5:30913285-30914285	Emilin1	ENSMUSG00000029163	1	1	1	1	1	0	0	YES	1	1	0	0	YES	not in pCHiC dataset with ATAC in PIFs: bait-to-bait interation so would be removed from pCHiC dataset
5	30810000	30820000	5	30910000	30920000	enhancer:chr5:30818375-30818775	promoter:chr5:30921058-30922058	enhancer:chr5:30818375-30818775promoter:chr5:30921058-30922058	Emilin1	ENSMUSG00000029163	1	1	1	1	1	0	0	YES	1	1	0	0	YES	not in pCHiC dataset with ATAC in PIFs: bait-to-bait interation so would be removed from pCHiC dataset
5	30810000	30820000	5	30910000	30920000	enhancer:chr5:30819130-30819492	promoter:chr5:30907035-30908035	enhancer:chr5:30819130-30819492promoter:chr5:30907035-30908035	Ost4	ENSMUSG00000038803	1	1	1	1	1	0	0	YES	1	1	0	0	YES	not in pCHiC dataset with ATAC in PIFs: bait-to-bait interation so would be removed from pCHiC dataset
5	30810000	30820000	5	30910000	30920000	enhancer:chr5:30819130-30819492	promoter:chr5:30907288-30908288	enhancer:chr5:30819130-30819492promoter:chr5:30907288-30908288	Ost4	ENSMUSG00000038803	1	1	1	1	1	0	0	YES	1	1	0	0	YES	not in pCHiC dataset with ATAC in PIFs: bait-to-bait interation so would be removed from pCHiC dataset
5	30810000	30820000	5	30910000	30920000	enhancer:chr5:30819130-30819492	promoter:chr5:30913285-30914285	enhancer:chr5:30819130-30819492promoter:chr5:30913285-30914285	Emilin1	ENSMUSG00000029163	1	1	1	1	1	0	0	YES	1	1	0	0	YES	not in pCHiC dataset with ATAC in PIFs: bait-to-bait interation so would be removed from pCHiC dataset
5	30810000	30820000	5	30910000	30920000	enhancer:chr5:30819130-30819492	promoter:chr5:30921058-30922058	enhancer:chr5:30819130-30819492promoter:chr5:30921058-30922058	Emilin1	ENSMUSG00000029163	1	1	1	1	1	0	0	YES	1	1	0	0	YES	not in pCHiC dataset with ATAC in PIFs: bait-to-bait interation so would be removed from pCHiC dataset
5	31690000	31700000	5	32130000	32150000	enhancer:chr5:32135148-32135697	promoter:chr5:31697110-31698110	enhancer:chr5:32135148-32135697promoter:chr5:31697110-31698110	Gm43809	ENSMUSG00000105617	1	1	1	1	1	0	1	NA	1	1	0	0	YES	not in pCHiC dataset with ATAC in PIFs: bait-to-bait interation so would be removed from pCHiC dataset
5	31690000	31700000	5	32130000	32150000	enhancer:chr5:32135148-32135697	promoter:chr5:31697549-31698549	enhancer:chr5:32135148-32135697promoter:chr5:31697549-31698549	Gm43809	ENSMUSG00000105617	1	1	1	1	1	0	0	YES	1	1	0	0	YES	not in pCHiC dataset with ATAC in PIFs: bait-to-bait interation so would be removed from pCHiC dataset
5	32330000	32340000	5	32450000	32470000	enhancer:chr5:32332615-32335210	promoter:chr5:32458469-32459469	enhancer:chr5:32332615-32335210promoter:chr5:32458469-32459469	Ppp1cb	ENSMUSG00000014956	1	0	0	1	0	1	1	NA	1	0	1	1	NA	in pCHiC dataset with ATAC in PIFs
5	32330000	32340000	5	32450000	32470000	enhancer:chr5:32335463-32335914	promoter:chr5:32458469-32459469	enhancer:chr5:32335463-32335914promoter:chr5:32458469-32459469	Ppp1cb	ENSMUSG00000014956	1	0	0	1	0	1	1	NA	1	0	1	1	NA	in pCHiC dataset with ATAC in PIFs
5	32330000	32340000	5	32450000	32470000	enhancer:chr5:32336045-32336046	promoter:chr5:32458469-32459469	enhancer:chr5:32336045-32336046promoter:chr5:32458469-32459469	Ppp1cb	ENSMUSG00000014956	1	0	0	1	0	1	1	NA	1	0	1	1	NA	in pCHiC dataset with ATAC in PIFs
5	32330000	32340000	5	32450000	32470000	enhancer:chr5:32336116-32336898	promoter:chr5:32458469-32459469	enhancer:chr5:32336116-32336898promoter:chr5:32458469-32459469	Ppp1cb	ENSMUSG00000014956	1	0	0	1	0	1	1	NA	1	0	1	1	NA	in pCHiC dataset with ATAC in PIFs
5	32330000	32340000	5	32450000	32470000	enhancer:chr5:32337111-32337801	promoter:chr5:32458469-32459469	enhancer:chr5:32337111-32337801promoter:chr5:32458469-32459469	Ppp1cb	ENSMUSG00000014956	1	0	0	1	0	1	1	NA	1	0	0	0	YES	not in pCHiC dataset with ATAC in PIFs: but other PIFs containg an ATAC peak are identified for this promoter
5	32330000	32340000	5	32450000	32470000	enhancer:chr5:32337848-32337853	promoter:chr5:32458469-32459469	enhancer:chr5:32337848-32337853promoter:chr5:32458469-32459469	Ppp1cb	ENSMUSG00000014956	1	0	0	1	0	1	1	NA	1	0	0	0	YES	not in pCHiC dataset with ATAC in PIFs: but other PIFs containg an ATAC peak are identified for this promoter
5	32330000	32340000	5	32450000	32470000	enhancer:chr5:32338707-32338974	promoter:chr5:32458469-32459469	enhancer:chr5:32338707-32338974promoter:chr5:32458469-32459469	Ppp1cb	ENSMUSG00000014956	1	0	0	1	0	1	1	NA	1	0	0	0	YES	not in pCHiC dataset with ATAC in PIFs: but other PIFs containg an ATAC peak are identified for this promoter
5	35890000	35900000	5	35940000	35950000	enhancer:chr5:35938917-35939259	promoter:chr5:35892818-35893818	enhancer:chr5:35938917-35939259promoter:chr5:35892818-35893818	Afap1	ENSMUSG00000029094	1	0	0	1	0	1	1	NA	1	0	1	1	NA	in pCHiC dataset with ATAC in PIFs
5	36460000	36470000	5	36740000	36750000	enhancer:chr5:36737380-36740005	promoter:chr5:36464354-36465354	enhancer:chr5:36737380-36740005promoter:chr5:36464354-36465354	Grpel1	ENSMUSG00000029198	1	0	0	1	0	1	1	NA	1	0	1	1	NA	in pCHiC dataset with ATAC in PIFs
5	36460000	36470000	5	36740000	36750000	enhancer:chr5:36737380-36740005	promoter:chr5:36464684-36465684	enhancer:chr5:36737380-36740005promoter:chr5:36464684-36465684	Grpel1	ENSMUSG00000029198	1	0	0	1	0	1	1	NA	1	0	1	1	NA	in pCHiC dataset with ATAC in PIFs
5	36460000	36470000	5	36740000	36750000	enhancer:chr5:36740027-36740243	promoter:chr5:36464354-36465354	enhancer:chr5:36740027-36740243promoter:chr5:36464354-36465354	Grpel1	ENSMUSG00000029198	1	0	0	1	0	1	1	NA	1	0	1	1	NA	in pCHiC dataset with ATAC in PIFs
5	36460000	36470000	5	36740000	36750000	enhancer:chr5:36740027-36740243	promoter:chr5:36464684-36465684	enhancer:chr5:36740027-36740243promoter:chr5:36464684-36465684	Grpel1	ENSMUSG00000029198	1	0	0	1	0	1	1	NA	1	0	1	1	NA	in pCHiC dataset with ATAC in PIFs
5	36480000	36490000	5	36740000	36750000	enhancer:chr5:36737380-36740005	promoter:chr5:36483785-36484785	enhancer:chr5:36737380-36740005promoter:chr5:36483785-36484785	Tada2b	ENSMUSG00000029196	1	0	0	1	0	1	1	NA	1	0	1	1	NA	in pCHiC dataset with ATAC in PIFs
5	36480000	36490000	5	36740000	36750000	enhancer:chr5:36737380-36740005	promoter:chr5:36484087-36485087	enhancer:chr5:36737380-36740005promoter:chr5:36484087-36485087	Tada2b	ENSMUSG00000029196	1	0	0	1	0	1	1	NA	1	0	1	1	NA	in pCHiC dataset with ATAC in PIFs
5	36480000	36490000	5	36740000	36750000	enhancer:chr5:36740027-36740243	promoter:chr5:36483785-36484785	enhancer:chr5:36740027-36740243promoter:chr5:36483785-36484785	Tada2b	ENSMUSG00000029196	1	0	0	1	0	1	1	NA	1	0	1	1	NA	in pCHiC dataset with ATAC in PIFs
5	36480000	36490000	5	36740000	36750000	enhancer:chr5:36740027-36740243	promoter:chr5:36484087-36485087	enhancer:chr5:36740027-36740243promoter:chr5:36484087-36485087	Tada2b	ENSMUSG00000029196	1	0	0	1	0	1	1	NA	1	0	1	1	NA	in pCHiC dataset with ATAC in PIFs
5	36830000	36840000	5	36910000	36920000	enhancer:chr5:36878954-36910081	promoter:chr5:36830149-36831149	enhancer:chr5:36878954-36910081promoter:chr5:36830149-36831149	Man2b2	ENSMUSG00000029119	1	1	1	1	0	1	0	YES	1	0	1	0	YES	not in pCHiC dataset with ATAC in PIFs: bait-to-bait interation so would be removed from pCHiC dataset
5	36830000	36840000	5	36910000	36920000	enhancer:chr5:36910572-36915407	promoter:chr5:36830149-36831149	enhancer:chr5:36910572-36915407promoter:chr5:36830149-36831149	Man2b2	ENSMUSG00000029119	1	0	0	1	0	1	1	NA	1	0	1	1	NA	in pCHiC dataset with ATAC in PIFs
5	36830000	36840000	5	36910000	36920000	enhancer:chr5:36915690-36917993	promoter:chr5:36830149-36831149	enhancer:chr5:36915690-36917993promoter:chr5:36830149-36831149	Man2b2	ENSMUSG00000029119	1	0	0	1	0	1	1	NA	1	0	1	1	NA	in pCHiC dataset with ATAC in PIFs
5	36830000	36840000	5	36910000	36920000	enhancer:chr5:36918099-36925131	promoter:chr5:36830149-36831149	enhancer:chr5:36918099-36925131promoter:chr5:36830149-36831149	Man2b2	ENSMUSG00000029119	1	0	0	1	0	1	1	NA	1	0	1	1	NA	in pCHiC dataset with ATAC in PIFs
5	36830000	36840000	5	36990000	37000000	enhancer:chr5:36837698-36837885	promoter:chr5:36988482-36989482	enhancer:chr5:36837698-36837885promoter:chr5:36988482-36989482	Wfs1	ENSMUSG00000039474	1	0	0	1	0	1	0	YES	1	0	1	0	YES	not in pCHiC dataset with ATAC in PIFs: but other PIFs containg an ATAC peak are identified for this promoter
5	36830000	36840000	5	36990000	37000000	enhancer:chr5:36838287-36839202	promoter:chr5:36988482-36989482	enhancer:chr5:36838287-36839202promoter:chr5:36988482-36989482	Wfs1	ENSMUSG00000039474	1	0	0	1	0	1	0	YES	1	0	1	0	YES	not in pCHiC dataset with ATAC in PIFs: but other PIFs containg an ATAC peak are identified for this promoter
5	36830000	36840000	5	36990000	37000000	enhancer:chr5:36839412-36840592	promoter:chr5:36988482-36989482	enhancer:chr5:36839412-36840592promoter:chr5:36988482-36989482	Wfs1	ENSMUSG00000039474	1	0	0	1	0	1	0	YES	1	0	1	0	YES	not in pCHiC dataset with ATAC in PIFs: but other PIFs containg an ATAC peak are identified for this promoter
5	36860000	36870000	5	36910000	36920000	enhancer:chr5:36878954-36910081	promoter:chr5:36868069-36869069	enhancer:chr5:36878954-36910081promoter:chr5:36868069-36869069	Ppp2r2c	ENSMUSG00000029120	1	1	1	1	0	1	1	NA	1	0	1	1	NA	in pCHiC dataset with ATAC in PIFs
5	36860000	36870000	5	36910000	36920000	enhancer:chr5:36910572-36915407	promoter:chr5:36868069-36869069	enhancer:chr5:36910572-36915407promoter:chr5:36868069-36869069	Ppp2r2c	ENSMUSG00000029120	1	0	0	1	0	1	1	NA	1	0	1	1	NA	in pCHiC dataset with ATAC in PIFs
5	36860000	36870000	5	36910000	36920000	enhancer:chr5:36915690-36917993	promoter:chr5:36868069-36869069	enhancer:chr5:36915690-36917993promoter:chr5:36868069-36869069	Ppp2r2c	ENSMUSG00000029120	1	0	0	1	0	1	1	NA	1	0	1	1	NA	in pCHiC dataset with ATAC in PIFs
5	36860000	36870000	5	36910000	36920000	enhancer:chr5:36918099-36925131	promoter:chr5:36868069-36869069	enhancer:chr5:36918099-36925131promoter:chr5:36868069-36869069	Ppp2r2c	ENSMUSG00000029120	1	0	0	1	0	1	1	NA	1	0	1	1	NA	in pCHiC dataset with ATAC in PIFs
5	53130000	53140000	5	53260000	53270000	enhancer:chr5:53137980-53138191	promoter:chr5:53266605-53267605	enhancer:chr5:53137980-53138191promoter:chr5:53266605-53267605	Smim20	ENSMUSG00000061461	1	0	0	1	0	0	0	YES	1	0	0	0	YES	not in pCHiC dataset with ATAC in PIFs: but other PIFs containg an ATAC peak are identified for this promoter
5	64280000	64300000	5	64810000	64820000	enhancer:chr5:64287563-64288351	promoter:chr5:64803022-64804022	enhancer:chr5:64287563-64288351promoter:chr5:64803022-64804022	Gm20033	ENSMUSG00000097640	1	0	0	1	0	1	1	NA	1	0	1	1	NA	in pCHiC dataset with ATAC in PIFs
5	64280000	64300000	5	64810000	64820000	enhancer:chr5:64287563-64288351	promoter:chr5:64811838-64812838	enhancer:chr5:64287563-64288351promoter:chr5:64811838-64812838	Klf3	ENSMUSG00000029178	0	0	0	0	0	1	0	NO	0	0	1	0	NO	not in pCHiC dataset with ATAC in PIFs: neither promoter or enhancer containing HindIII region targeted by capture probe
5	64280000	64300000	5	64810000	64820000	enhancer:chr5:64287563-64288351	promoter:chr5:64815420-64816420	enhancer:chr5:64287563-64288351promoter:chr5:64815420-64816420	Klf3	ENSMUSG00000029178	0	0	0	0	0	1	0	NO	0	0	1	0	NO	not in pCHiC dataset with ATAC in PIFs: neither promoter or enhancer containing HindIII region targeted by capture probe
5	64280000	64300000	5	64810000	64820000	enhancer:chr5:64287563-64288351	promoter:chr5:64821373-64822373	enhancer:chr5:64287563-64288351promoter:chr5:64821373-64822373	Klf3	ENSMUSG00000029178	0	0	0	0	0	1	0	NO	0	0	1	0	NO	not in pCHiC dataset with ATAC in PIFs: neither promoter or enhancer containing HindIII region targeted by capture probe
5	64280000	64300000	5	64810000	64820000	enhancer:chr5:64288820-64289160	promoter:chr5:64803022-64804022	enhancer:chr5:64288820-64289160promoter:chr5:64803022-64804022	Gm20033	ENSMUSG00000097640	1	0	0	1	0	1	1	NA	1	0	1	1	NA	in pCHiC dataset with ATAC in PIFs
5	64280000	64300000	5	64810000	64820000	enhancer:chr5:64288820-64289160	promoter:chr5:64811838-64812838	enhancer:chr5:64288820-64289160promoter:chr5:64811838-64812838	Klf3	ENSMUSG00000029178	0	0	0	0	0	1	0	NO	0	0	1	0	NO	not in pCHiC dataset with ATAC in PIFs: neither promoter or enhancer containing HindIII region targeted by capture probe
5	64280000	64300000	5	64810000	64820000	enhancer:chr5:64288820-64289160	promoter:chr5:64815420-64816420	enhancer:chr5:64288820-64289160promoter:chr5:64815420-64816420	Klf3	ENSMUSG00000029178	0	0	0	0	0	1	0	NO	0	0	1	0	NO	not in pCHiC dataset with ATAC in PIFs: neither promoter or enhancer containing HindIII region targeted by capture probe
5	64280000	64300000	5	64810000	64820000	enhancer:chr5:64288820-64289160	promoter:chr5:64821373-64822373	enhancer:chr5:64288820-64289160promoter:chr5:64821373-64822373	Klf3	ENSMUSG00000029178	0	0	0	0	0	1	0	NO	0	0	1	0	NO	not in pCHiC dataset with ATAC in PIFs: neither promoter or enhancer containing HindIII region targeted by capture probe
5	64280000	64300000	5	64810000	64820000	enhancer:chr5:64289760-64290758	promoter:chr5:64803022-64804022	enhancer:chr5:64289760-64290758promoter:chr5:64803022-64804022	Gm20033	ENSMUSG00000097640	1	0	0	1	0	1	1	NA	1	0	1	1	NA	in pCHiC dataset with ATAC in PIFs
5	64280000	64300000	5	64810000	64820000	enhancer:chr5:64289760-64290758	promoter:chr5:64811838-64812838	enhancer:chr5:64289760-64290758promoter:chr5:64811838-64812838	Klf3	ENSMUSG00000029178	0	0	0	0	0	1	0	NO	0	0	1	0	NO	not in pCHiC dataset with ATAC in PIFs: neither promoter or enhancer containing HindIII region targeted by capture probe
5	64280000	64300000	5	64810000	64820000	enhancer:chr5:64289760-64290758	promoter:chr5:64815420-64816420	enhancer:chr5:64289760-64290758promoter:chr5:64815420-64816420	Klf3	ENSMUSG00000029178	0	0	0	0	0	1	0	NO	0	0	1	0	NO	not in pCHiC dataset with ATAC in PIFs: neither promoter or enhancer containing HindIII region targeted by capture probe
5	64280000	64300000	5	64810000	64820000	enhancer:chr5:64289760-64290758	promoter:chr5:64821373-64822373	enhancer:chr5:64289760-64290758promoter:chr5:64821373-64822373	Klf3	ENSMUSG00000029178	0	0	0	0	0	1	0	NO	0	0	1	0	NO	not in pCHiC dataset with ATAC in PIFs: neither promoter or enhancer containing HindIII region targeted by capture probe
5	64280000	64300000	5	64810000	64820000	enhancer:chr5:64291812-64292101	promoter:chr5:64803022-64804022	enhancer:chr5:64291812-64292101promoter:chr5:64803022-64804022	Gm20033	ENSMUSG00000097640	1	0	0	1	0	1	1	NA	1	0	1	1	NA	in pCHiC dataset with ATAC in PIFs
5	64280000	64300000	5	64810000	64820000	enhancer:chr5:64291812-64292101	promoter:chr5:64811838-64812838	enhancer:chr5:64291812-64292101promoter:chr5:64811838-64812838	Klf3	ENSMUSG00000029178	0	0	0	0	0	1	0	NO	0	0	1	0	NO	not in pCHiC dataset with ATAC in PIFs: neither promoter or enhancer containing HindIII region targeted by capture probe
5	64280000	64300000	5	64810000	64820000	enhancer:chr5:64291812-64292101	promoter:chr5:64815420-64816420	enhancer:chr5:64291812-64292101promoter:chr5:64815420-64816420	Klf3	ENSMUSG00000029178	0	0	0	0	0	1	0	NO	0	0	1	0	NO	not in pCHiC dataset with ATAC in PIFs: neither promoter or enhancer containing HindIII region targeted by capture probe
5	64280000	64300000	5	64810000	64820000	enhancer:chr5:64291812-64292101	promoter:chr5:64821373-64822373	enhancer:chr5:64291812-64292101promoter:chr5:64821373-64822373	Klf3	ENSMUSG00000029178	0	0	0	0	0	1	0	NO	0	0	1	0	NO	not in pCHiC dataset with ATAC in PIFs: neither promoter or enhancer containing HindIII region targeted by capture probe
5	64700000	64710000	5	64800000	64810000	enhancer:chr5:64700786-64702821	promoter:chr5:64803022-64804022	enhancer:chr5:64700786-64702821promoter:chr5:64803022-64804022	Gm20033	ENSMUSG00000097640	1	0	0	1	0	1	1	NA	1	0	1	1	NA	in pCHiC dataset with ATAC in PIFs
5	64700000	64710000	5	64800000	64810000	enhancer:chr5:64700786-64702821	promoter:chr5:64811838-64812838	enhancer:chr5:64700786-64702821promoter:chr5:64811838-64812838	Klf3	ENSMUSG00000029178	0	0	0	0	0	1	0	NO	0	0	1	0	NO	not in pCHiC dataset with ATAC in PIFs: neither promoter or enhancer containing HindIII region targeted by capture probe
5	64700000	64710000	5	64800000	64810000	enhancer:chr5:64700786-64702821	promoter:chr5:64815420-64816420	enhancer:chr5:64700786-64702821promoter:chr5:64815420-64816420	Klf3	ENSMUSG00000029178	0	0	0	0	0	1	0	NO	0	0	1	0	NO	not in pCHiC dataset with ATAC in PIFs: neither promoter or enhancer containing HindIII region targeted by capture probe
5	64700000	64710000	5	64800000	64810000	enhancer:chr5:64700786-64702821	promoter:chr5:64821373-64822373	enhancer:chr5:64700786-64702821promoter:chr5:64821373-64822373	Klf3	ENSMUSG00000029178	0	0	0	0	0	1	0	NO	0	0	1	0	NO	not in pCHiC dataset with ATAC in PIFs: neither promoter or enhancer containing HindIII region targeted by capture probe
5	64700000	64710000	5	64800000	64810000	enhancer:chr5:64703090-64704047	promoter:chr5:64803022-64804022	enhancer:chr5:64703090-64704047promoter:chr5:64803022-64804022	Gm20033	ENSMUSG00000097640	1	0	0	1	0	1	1	NA	1	0	1	1	NA	in pCHiC dataset with ATAC in PIFs
5	64700000	64710000	5	64800000	64810000	enhancer:chr5:64703090-64704047	promoter:chr5:64811838-64812838	enhancer:chr5:64703090-64704047promoter:chr5:64811838-64812838	Klf3	ENSMUSG00000029178	0	0	0	0	0	1	0	NO	0	0	1	0	NO	not in pCHiC dataset with ATAC in PIFs: neither promoter or enhancer containing HindIII region targeted by capture probe
5	64700000	64710000	5	64800000	64810000	enhancer:chr5:64703090-64704047	promoter:chr5:64815420-64816420	enhancer:chr5:64703090-64704047promoter:chr5:64815420-64816420	Klf3	ENSMUSG00000029178	0	0	0	0	0	1	0	NO	0	0	1	0	NO	not in pCHiC dataset with ATAC in PIFs: neither promoter or enhancer containing HindIII region targeted by capture probe
5	64700000	64710000	5	64800000	64810000	enhancer:chr5:64703090-64704047	promoter:chr5:64821373-64822373	enhancer:chr5:64703090-64704047promoter:chr5:64821373-64822373	Klf3	ENSMUSG00000029178	0	0	0	0	0	1	0	NO	0	0	1	0	NO	not in pCHiC dataset with ATAC in PIFs: neither promoter or enhancer containing HindIII region targeted by capture probe
5	64700000	64710000	5	64800000	64810000	enhancer:chr5:64704241-64704915	promoter:chr5:64803022-64804022	enhancer:chr5:64704241-64704915promoter:chr5:64803022-64804022	Gm20033	ENSMUSG00000097640	1	0	0	1	0	1	1	NA	1	0	1	1	NA	in pCHiC dataset with ATAC in PIFs
5	64700000	64710000	5	64800000	64810000	enhancer:chr5:64704241-64704915	promoter:chr5:64811838-64812838	enhancer:chr5:64704241-64704915promoter:chr5:64811838-64812838	Klf3	ENSMUSG00000029178	0	0	0	0	0	1	0	NO	0	0	1	0	NO	not in pCHiC dataset with ATAC in PIFs: neither promoter or enhancer containing HindIII region targeted by capture probe
5	64700000	64710000	5	64800000	64810000	enhancer:chr5:64704241-64704915	promoter:chr5:64815420-64816420	enhancer:chr5:64704241-64704915promoter:chr5:64815420-64816420	Klf3	ENSMUSG00000029178	0	0	0	0	0	1	0	NO	0	0	1	0	NO	not in pCHiC dataset with ATAC in PIFs: neither promoter or enhancer containing HindIII region targeted by capture probe
5	64700000	64710000	5	64800000	64810000	enhancer:chr5:64704241-64704915	promoter:chr5:64821373-64822373	enhancer:chr5:64704241-64704915promoter:chr5:64821373-64822373	Klf3	ENSMUSG00000029178	0	0	0	0	0	1	0	NO	0	0	1	0	NO	not in pCHiC dataset with ATAC in PIFs: neither promoter or enhancer containing HindIII region targeted by capture probe
5	64700000	64710000	5	64800000	64810000	enhancer:chr5:64709430-64709723	promoter:chr5:64803022-64804022	enhancer:chr5:64709430-64709723promoter:chr5:64803022-64804022	Gm20033	ENSMUSG00000097640	1	0	0	1	0	0	0	YES	1	0	0	0	YES	not in pCHiC dataset with ATAC in PIFs: but other PIFs containg an ATAC peak are identified for this promoter
5	64700000	64710000	5	64800000	64810000	enhancer:chr5:64709430-64709723	promoter:chr5:64811838-64812838	enhancer:chr5:64709430-64709723promoter:chr5:64811838-64812838	Klf3	ENSMUSG00000029178	0	0	0	0	0	0	0	NO	0	0	0	0	NO	not in pCHiC dataset with ATAC in PIFs: neither promoter or enhancer containing HindIII region targeted by capture probe
5	64700000	64710000	5	64800000	64810000	enhancer:chr5:64709430-64709723	promoter:chr5:64815420-64816420	enhancer:chr5:64709430-64709723promoter:chr5:64815420-64816420	Klf3	ENSMUSG00000029178	0	0	0	0	0	0	0	NO	0	0	0	0	NO	not in pCHiC dataset with ATAC in PIFs: neither promoter or enhancer containing HindIII region targeted by capture probe
5	64700000	64710000	5	64800000	64810000	enhancer:chr5:64709430-64709723	promoter:chr5:64821373-64822373	enhancer:chr5:64709430-64709723promoter:chr5:64821373-64822373	Klf3	ENSMUSG00000029178	0	0	0	0	0	0	0	NO	0	0	0	0	NO	not in pCHiC dataset with ATAC in PIFs: neither promoter or enhancer containing HindIII region targeted by capture probe
5	64810000	64820000	5	64860000	64870000	enhancer:chr5:64861253-64861512	promoter:chr5:64811838-64812838	enhancer:chr5:64861253-64861512promoter:chr5:64811838-64812838	Klf3	ENSMUSG00000029178	0	0	0	0	0	0	0	NO	0	0	0	0	NO	not in pCHiC dataset with ATAC in PIFs: neither promoter or enhancer containing HindIII region targeted by capture probe
5	64810000	64820000	5	64860000	64870000	enhancer:chr5:64861253-64861512	promoter:chr5:64815420-64816420	enhancer:chr5:64861253-64861512promoter:chr5:64815420-64816420	Klf3	ENSMUSG00000029178	0	0	0	0	0	0	0	NO	0	0	0	0	NO	not in pCHiC dataset with ATAC in PIFs: neither promoter or enhancer containing HindIII region targeted by capture probe
5	64810000	64820000	5	64860000	64870000	enhancer:chr5:64861253-64861512	promoter:chr5:64821373-64822373	enhancer:chr5:64861253-64861512promoter:chr5:64821373-64822373	Klf3	ENSMUSG00000029178	0	0	0	0	0	0	0	NO	0	0	0	0	NO	not in pCHiC dataset with ATAC in PIFs: neither promoter or enhancer containing HindIII region targeted by capture probe
5	64810000	64820000	5	64860000	64870000	enhancer:chr5:64861956-64862372	promoter:chr5:64811838-64812838	enhancer:chr5:64861956-64862372promoter:chr5:64811838-64812838	Klf3	ENSMUSG00000029178	0	0	0	0	0	0	0	NO	0	0	0	0	NO	not in pCHiC dataset with ATAC in PIFs: neither promoter or enhancer containing HindIII region targeted by capture probe
5	64810000	64820000	5	64860000	64870000	enhancer:chr5:64861956-64862372	promoter:chr5:64815420-64816420	enhancer:chr5:64861956-64862372promoter:chr5:64815420-64816420	Klf3	ENSMUSG00000029178	0	0	0	0	0	0	0	NO	0	0	0	0	NO	not in pCHiC dataset with ATAC in PIFs: neither promoter or enhancer containing HindIII region targeted by capture probe
5	64810000	64820000	5	64860000	64870000	enhancer:chr5:64861956-64862372	promoter:chr5:64821373-64822373	enhancer:chr5:64861956-64862372promoter:chr5:64821373-64822373	Klf3	ENSMUSG00000029178	0	0	0	0	0	0	0	NO	0	0	0	0	NO	not in pCHiC dataset with ATAC in PIFs: neither promoter or enhancer containing HindIII region targeted by capture probe
5	66380000	66400000	5	66610000	66630000	enhancer:chr5:66385464-66385611	promoter:chr5:66618317-66619317	enhancer:chr5:66385464-66385611promoter:chr5:66618317-66619317	Apbb2	ENSMUSG00000029207	1	0	0	1	0	1	1	NA	1	0	1	1	NA	in pCHiC dataset with ATAC in PIFs
5	66380000	66400000	5	66610000	66630000	enhancer:chr5:66392758-66393117	promoter:chr5:66618317-66619317	enhancer:chr5:66392758-66393117promoter:chr5:66618317-66619317	Apbb2	ENSMUSG00000029207	1	0	0	1	0	1	1	NA	1	0	1	1	NA	in pCHiC dataset with ATAC in PIFs
5	66380000	66400000	5	66610000	66630000	enhancer:chr5:66393487-66394259	promoter:chr5:66618317-66619317	enhancer:chr5:66393487-66394259promoter:chr5:66618317-66619317	Apbb2	ENSMUSG00000029207	1	0	0	1	0	1	1	NA	1	0	1	1	NA	in pCHiC dataset with ATAC in PIFs
5	72550000	72560000	5	72700000	72710000	enhancer:chr5:72695926-72700032	promoter:chr5:72559099-72560099	enhancer:chr5:72695926-72700032promoter:chr5:72559099-72560099	Nfxl1	ENSMUSG00000072889	1	0	0	1	0	1	1	NA	1	0	1	1	NA	in pCHiC dataset with ATAC in PIFs
5	72550000	72560000	5	72700000	72710000	enhancer:chr5:72695926-72700032	promoter:chr5:72559123-72560123	enhancer:chr5:72695926-72700032promoter:chr5:72559123-72560123	Nfxl1	ENSMUSG00000072889	1	0	0	1	0	1	1	NA	1	0	1	1	NA	in pCHiC dataset with ATAC in PIFs
5	72550000	72560000	5	72700000	72710000	enhancer:chr5:72695926-72700032	promoter:chr5:72559145-72560145	enhancer:chr5:72695926-72700032promoter:chr5:72559145-72560145	Nfxl1	ENSMUSG00000072889	1	0	0	1	0	1	1	NA	1	0	1	1	NA	in pCHiC dataset with ATAC in PIFs
5	74090000	74100000	5	74250000	74260000	enhancer:chr5:74251017-74251609	promoter:chr5:74092582-74093582	enhancer:chr5:74251017-74251609promoter:chr5:74092582-74093582	Dancr	ENSMUSG00000106943	1	0	0	0	0	1	0	NO	0	0	0	0	NO	not in pCHiC dataset with ATAC in PIFs:
5	74090000	74100000	5	74250000	74260000	enhancer:chr5:74251017-74251609	promoter:chr5:74093029-74094029	enhancer:chr5:74251017-74251609promoter:chr5:74093029-74094029	Dancr	ENSMUSG00000106943	1	0	0	0	0	1	0	NO	0	0	0	0	NO	not in pCHiC dataset with ATAC in PIFs:
5	74090000	74100000	5	74250000	74260000	enhancer:chr5:74251785-74252023	promoter:chr5:74092582-74093582	enhancer:chr5:74251785-74252023promoter:chr5:74092582-74093582	Dancr	ENSMUSG00000106943	1	0	0	0	0	1	0	NO	0	0	0	0	NO	not in pCHiC dataset with ATAC in PIFs:
5	74090000	74100000	5	74250000	74260000	enhancer:chr5:74251785-74252023	promoter:chr5:74093029-74094029	enhancer:chr5:74251785-74252023promoter:chr5:74093029-74094029	Dancr	ENSMUSG00000106943	1	0	0	0	0	1	0	NO	0	0	0	0	NO	not in pCHiC dataset with ATAC in PIFs:
5	76580000	76590000	5	76840000	76860000	enhancer:chr5:76588836-76589132	promoter:chr5:76840098-76841098	enhancer:chr5:76588836-76589132promoter:chr5:76840098-76841098	C530008M17Rik	ENSMUSG00000036377	0	1	0	0	1	0	1	NA	0	1	0	0	NO	not in pCHiC dataset with ATAC in PIFs:
5	76580000	76590000	5	76840000	76860000	enhancer:chr5:76588836-76589132	promoter:chr5:76840118-76841118	enhancer:chr5:76588836-76589132promoter:chr5:76840118-76841118	C530008M17Rik	ENSMUSG00000036377	0	1	0	0	1	0	1	NA	0	1	0	0	NO	not in pCHiC dataset with ATAC in PIFs:
5	76580000	76590000	5	76840000	76860000	enhancer:chr5:76588836-76589132	promoter:chr5:76857029-76858029	enhancer:chr5:76588836-76589132promoter:chr5:76857029-76858029	C530008M17Rik	ENSMUSG00000036377	0	1	0	0	1	0	1	NA	0	1	0	1	NA	in pCHiC dataset with ATAC in PIFs
5	76650000	76660000	5	76840000	76850000	enhancer:chr5:76657615-76658628	promoter:chr5:76840098-76841098	enhancer:chr5:76657615-76658628promoter:chr5:76840098-76841098	C530008M17Rik	ENSMUSG00000036377	0	1	0	0	1	0	1	NA	0	1	0	0	NO	not in pCHiC dataset with ATAC in PIFs:
5	76650000	76660000	5	76840000	76850000	enhancer:chr5:76657615-76658628	promoter:chr5:76840118-76841118	enhancer:chr5:76657615-76658628promoter:chr5:76840118-76841118	C530008M17Rik	ENSMUSG00000036377	0	1	0	0	1	0	1	NA	0	1	0	0	NO	not in pCHiC dataset with ATAC in PIFs:
5	76650000	76660000	5	76840000	76850000	enhancer:chr5:76657615-76658628	promoter:chr5:76857029-76858029	enhancer:chr5:76657615-76658628promoter:chr5:76857029-76858029	C530008M17Rik	ENSMUSG00000036377	0	1	0	0	1	0	1	NA	0	1	0	1	NA	in pCHiC dataset with ATAC in PIFs
5	92310000	92320000	5	92370000	92380000	enhancer:chr5:92369263-92370472	promoter:chr5:92309524-92310524	enhancer:chr5:92369263-92370472promoter:chr5:92309524-92310524	Sdad1	ENSMUSG00000029415	1	0	0	1	0	1	1	NA	1	0	1	1	NA	in pCHiC dataset with ATAC in PIFs
5	92310000	92320000	5	92370000	92380000	enhancer:chr5:92370559-92371007	promoter:chr5:92309524-92310524	enhancer:chr5:92370559-92371007promoter:chr5:92309524-92310524	Sdad1	ENSMUSG00000029415	1	0	0	1	0	1	1	NA	1	0	1	1	NA	in pCHiC dataset with ATAC in PIFs
5	92310000	92320000	5	92370000	92380000	enhancer:chr5:92371101-92371529	promoter:chr5:92309524-92310524	enhancer:chr5:92371101-92371529promoter:chr5:92309524-92310524	Sdad1	ENSMUSG00000029415	1	0	0	1	0	1	1	NA	1	0	1	1	NA	in pCHiC dataset with ATAC in PIFs
5	93200000	93210000	5	93260000	93270000	enhancer:chr5:93266606-93266895	promoter:chr5:93205995-93206995	enhancer:chr5:93266606-93266895promoter:chr5:93205995-93206995	Ccni	ENSMUSG00000063015	1	1	1	1	1	0	0	YES	1	1	0	0	YES	not in pCHiC dataset with ATAC in PIFs: bait-to-bait interation so would be removed from pCHiC dataset
5	93200000	93210000	5	93260000	93270000	enhancer:chr5:93266606-93266895	promoter:chr5:93206017-93207017	enhancer:chr5:93266606-93266895promoter:chr5:93206017-93207017	Ccni	ENSMUSG00000063015	1	1	1	1	1	0	0	YES	1	1	0	0	YES	not in pCHiC dataset with ATAC in PIFs: bait-to-bait interation so would be removed from pCHiC dataset
5	93200000	93210000	5	93260000	93270000	enhancer:chr5:93266606-93266895	promoter:chr5:93206032-93207032	enhancer:chr5:93266606-93266895promoter:chr5:93206032-93207032	Ccni	ENSMUSG00000063015	1	1	1	1	1	0	0	YES	1	1	0	0	YES	not in pCHiC dataset with ATAC in PIFs: bait-to-bait interation so would be removed from pCHiC dataset
5	97320000	97330000	5	98180000	98190000	enhancer:chr5:97326165-97326624	promoter:chr5:98180368-98181368	enhancer:chr5:97326165-97326624promoter:chr5:98180368-98181368	Prdm8	ENSMUSG00000035456	1	0	0	1	0	1	1	NA	1	0	1	1	NA	in pCHiC dataset with ATAC in PIFs
5	97410000	97420000	5	98180000	98190000	enhancer:chr5:97409166-97411842	promoter:chr5:98180368-98181368	enhancer:chr5:97409166-97411842promoter:chr5:98180368-98181368	Prdm8	ENSMUSG00000035456	1	0	0	1	0	1	1	NA	1	0	0	0	YES	not in pCHiC dataset with ATAC in PIFs: but other PIFs containg an ATAC peak are identified for this promoter
5	97410000	97420000	5	98180000	98190000	enhancer:chr5:97412089-97412378	promoter:chr5:98180368-98181368	enhancer:chr5:97412089-97412378promoter:chr5:98180368-98181368	Prdm8	ENSMUSG00000035456	1	0	0	1	0	1	1	NA	1	0	0	0	YES	not in pCHiC dataset with ATAC in PIFs: but other PIFs containg an ATAC peak are identified for this promoter
5	97410000	97420000	5	98180000	98190000	enhancer:chr5:97412498-97415155	promoter:chr5:98180368-98181368	enhancer:chr5:97412498-97415155promoter:chr5:98180368-98181368	Prdm8	ENSMUSG00000035456	1	0	0	1	0	1	1	NA	1	0	1	1	NA	in pCHiC dataset with ATAC in PIFs
5	97410000	97420000	5	98180000	98190000	enhancer:chr5:97416147-97416609	promoter:chr5:98180368-98181368	enhancer:chr5:97416147-97416609promoter:chr5:98180368-98181368	Prdm8	ENSMUSG00000035456	1	0	0	1	0	1	1	NA	1	0	1	1	NA	in pCHiC dataset with ATAC in PIFs
5	97410000	97420000	5	98180000	98190000	enhancer:chr5:97416958-97417106	promoter:chr5:98180368-98181368	enhancer:chr5:97416958-97417106promoter:chr5:98180368-98181368	Prdm8	ENSMUSG00000035456	1	0	0	1	0	1	1	NA	1	0	1	1	NA	in pCHiC dataset with ATAC in PIFs
5	98020000	98030000	5	98160000	98170000	enhancer:chr5:98166495-98167758	promoter:chr5:98030462-98031462	enhancer:chr5:98166495-98167758promoter:chr5:98030462-98031462	Antxr2	ENSMUSG00000029338	1	0	0	1	0	1	1	NA	1	0	1	1	NA	in pCHiC dataset with ATAC in PIFs
5	98020000	98030000	5	98160000	98170000	enhancer:chr5:98167924-98170788	promoter:chr5:98030462-98031462	enhancer:chr5:98167924-98170788promoter:chr5:98030462-98031462	Antxr2	ENSMUSG00000029338	1	0	0	1	0	1	0	YES	1	0	1	0	YES	not in pCHiC dataset with ATAC in PIFs: but other PIFs containg an ATAC peak are identified for this promoter
5	98020000	98030000	5	98160000	98170000	enhancer:chr5:98171368-98172106	promoter:chr5:98030462-98031462	enhancer:chr5:98171368-98172106promoter:chr5:98030462-98031462	Antxr2	ENSMUSG00000029338	1	0	0	1	0	1	0	YES	1	0	1	0	YES	not in pCHiC dataset with ATAC in PIFs: but other PIFs containg an ATAC peak are identified for this promoter
5	98190000	98200000	5	98320000	98330000	enhancer:chr5:98188727-98189436	promoter:chr5:98328803-98329803	enhancer:chr5:98188727-98189436promoter:chr5:98328803-98329803	1700007G11Rik	ENSMUSG00000057816	1	0	0	1	0	1	0	YES	1	0	1	0	YES	not in pCHiC dataset with ATAC in PIFs: but other PIFs containg an ATAC peak are identified for this promoter
5	98190000	98200000	5	98320000	98330000	enhancer:chr5:98189538-98189761	promoter:chr5:98328803-98329803	enhancer:chr5:98189538-98189761promoter:chr5:98328803-98329803	1700007G11Rik	ENSMUSG00000057816	1	0	0	1	0	1	0	YES	1	0	1	0	YES	not in pCHiC dataset with ATAC in PIFs: but other PIFs containg an ATAC peak are identified for this promoter
5	99970000	99980000	5	100030000	100040000	enhancer:chr5:99977622-99978026	promoter:chr5:100035568-100036568	enhancer:chr5:99977622-99978026promoter:chr5:100035568-100036568	Hnrnpdl	ENSMUSG00000029328	0	1	0	0	1	0	1	NA	0	1	0	0	NO	not in pCHiC dataset with ATAC in PIFs:
5	99970000	99980000	5	100030000	100040000	enhancer:chr5:99977622-99978026	promoter:chr5:100038722-100039722	enhancer:chr5:99977622-99978026promoter:chr5:100038722-100039722	Hnrnpdl	ENSMUSG00000029328	1	1	1	1	1	0	0	YES	1	1	0	0	YES	not in pCHiC dataset with ATAC in PIFs: bait-to-bait interation so would be removed from pCHiC dataset
5	99970000	99980000	5	100030000	100040000	enhancer:chr5:99977622-99978026	promoter:chr5:100039493-100040493	enhancer:chr5:99977622-99978026promoter:chr5:100039493-100040493	Hnrnpdl	ENSMUSG00000029328	1	1	1	1	1	0	0	YES	1	1	0	0	YES	not in pCHiC dataset with ATAC in PIFs: bait-to-bait interation so would be removed from pCHiC dataset
5	100070000	100080000	5	100320000	100330000	enhancer:chr5:100317971-100318378	promoter:chr5:100077461-100078461	enhancer:chr5:100317971-100318378promoter:chr5:100077461-100078461	Tmem150c	ENSMUSG00000050640	1	0	0	0	0	1	0	NO	0	0	1	0	NO	not in pCHiC dataset with ATAC in PIFs:
5	101890000	101900000	5	102070000	102080000	enhancer:chr5:101896177-101896696	promoter:chr5:102069421-102070421	enhancer:chr5:101896177-101896696promoter:chr5:102069421-102070421	Wdfy3	ENSMUSG00000043940	1	0	0	1	0	1	1	NA	1	0	1	1	NA	in pCHiC dataset with ATAC in PIFs
5	103750000	103760000	5	103800000	103820000	enhancer:chr5:103797984-103798187	promoter:chr5:103753661-103754661	enhancer:chr5:103797984-103798187promoter:chr5:103753661-103754661	Aff1	ENSMUSG00000029313	0	0	0	0	0	0	0	NO	0	0	0	0	NO	not in pCHiC dataset with ATAC in PIFs: neither promoter or enhancer containing HindIII region targeted by capture probe
5	103750000	103760000	5	103800000	103820000	enhancer:chr5:103797984-103798187	promoter:chr5:103754072-103755072	enhancer:chr5:103797984-103798187promoter:chr5:103754072-103755072	Aff1	ENSMUSG00000029313	0	0	0	0	0	0	0	NO	0	0	0	0	NO	not in pCHiC dataset with ATAC in PIFs: neither promoter or enhancer containing HindIII region targeted by capture probe
5	105700000	105710000	5	105790000	105800000	enhancer:chr5:105799911-105800396	promoter:chr5:105699468-105700468	enhancer:chr5:105799911-105800396promoter:chr5:105699468-105700468	Lrrc8d	ENSMUSG00000046079	1	0	0	1	0	0	0	YES	1	0	0	0	YES	not in pCHiC dataset with ATAC in PIFs: but other PIFs containg an ATAC peak are identified for this promoter
5	105700000	105710000	5	105790000	105800000	enhancer:chr5:105799911-105800396	promoter:chr5:105700309-105701309	enhancer:chr5:105799911-105800396promoter:chr5:105700309-105701309	Lrrc8d	ENSMUSG00000046079	1	0	0	1	0	0	0	YES	1	0	0	0	YES	not in pCHiC dataset with ATAC in PIFs: but other PIFs containg an ATAC peak are identified for this promoter
5	106460000	106470000	5	106640000	106650000	enhancer:chr5:106458670-106459145	promoter:chr5:106637828-106638828	enhancer:chr5:106458670-106459145promoter:chr5:106637828-106638828	Gm28039	ENSMUSG00000098302	0	1	0	0	1	0	0	NO	0	1	0	0	NO	not in pCHiC dataset with ATAC in PIFs:
5	110840000	110850000	5	110970000	110980000	enhancer:chr5:110978799-110980494	promoter:chr5:110839277-110840277	enhancer:chr5:110978799-110980494promoter:chr5:110839277-110840277	Hscb	ENSMUSG00000043510	1	0	0	1	0	1	0	YES	1	0	1	0	YES	not in pCHiC dataset with ATAC in PIFs: but other PIFs containg an ATAC peak are identified for this promoter
5	110840000	110850000	5	110970000	110980000	enhancer:chr5:110978799-110980494	promoter:chr5:110839516-110840516	enhancer:chr5:110978799-110980494promoter:chr5:110839516-110840516	Hscb	ENSMUSG00000043510	1	0	0	1	0	1	0	YES	1	0	1	0	YES	not in pCHiC dataset with ATAC in PIFs: but other PIFs containg an ATAC peak are identified for this promoter
5	110840000	110850000	5	111260000	111270000	enhancer:chr5:111266877-111266955	promoter:chr5:110839277-110840277	enhancer:chr5:111266877-111266955promoter:chr5:110839277-110840277	Hscb	ENSMUSG00000043510	1	0	0	1	0	1	0	YES	1	0	1	0	YES	not in pCHiC dataset with ATAC in PIFs: but other PIFs containg an ATAC peak are identified for this promoter
5	110840000	110850000	5	111260000	111270000	enhancer:chr5:111266877-111266955	promoter:chr5:110839516-110840516	enhancer:chr5:111266877-111266955promoter:chr5:110839516-110840516	Hscb	ENSMUSG00000043510	1	0	0	1	0	1	0	YES	1	0	1	0	YES	not in pCHiC dataset with ATAC in PIFs: but other PIFs containg an ATAC peak are identified for this promoter
5	110840000	110850000	5	111260000	111270000	enhancer:chr5:111270153-111270403	promoter:chr5:110839277-110840277	enhancer:chr5:111270153-111270403promoter:chr5:110839277-110840277	Hscb	ENSMUSG00000043510	1	0	0	1	0	1	1	NA	1	0	1	1	NA	in pCHiC dataset with ATAC in PIFs
5	110840000	110850000	5	111260000	111270000	enhancer:chr5:111270153-111270403	promoter:chr5:110839516-110840516	enhancer:chr5:111270153-111270403promoter:chr5:110839516-110840516	Hscb	ENSMUSG00000043510	1	0	0	1	0	1	1	NA	1	0	1	1	NA	in pCHiC dataset with ATAC in PIFs
5	111420000	111430000	5	111520000	111530000	enhancer:chr5:111519465-111519753	promoter:chr5:111417665-111418665	enhancer:chr5:111519465-111519753promoter:chr5:111417665-111418665	Mn1	ENSMUSG00000070576	1	0	0	1	0	1	1	NA	1	0	1	1	NA	in pCHiC dataset with ATAC in PIFs
5	112240000	112250000	5	112320000	112330000	enhancer:chr5:112238004-112239465	promoter:chr5:112325868-112326868	enhancer:chr5:112238004-112239465promoter:chr5:112325868-112326868	Tfip11	ENSMUSG00000029345	1	0	0	1	0	1	1	NA	1	0	1	1	NA	in pCHiC dataset with ATAC in PIFs
5	112340000	112350000	5	112420000	112430000	enhancer:chr5:112417967-112418759	promoter:chr5:112342540-112343540	enhancer:chr5:112417967-112418759promoter:chr5:112342540-112343540	Srrd	ENSMUSG00000029346	1	0	0	1	0	0	0	YES	1	0	0	0	YES	not in pCHiC dataset with ATAC in PIFs: but other PIFs containg an ATAC peak are identified for this promoter
5	112340000	112350000	5	112420000	112430000	enhancer:chr5:112417967-112418759	promoter:chr5:112342594-112343594	enhancer:chr5:112417967-112418759promoter:chr5:112342594-112343594	Srrd	ENSMUSG00000029346	1	0	0	1	0	0	0	YES	1	0	0	0	YES	not in pCHiC dataset with ATAC in PIFs: but other PIFs containg an ATAC peak are identified for this promoter
5	112340000	112350000	5	112420000	112430000	enhancer:chr5:112417967-112418759	promoter:chr5:112343543-112344543	enhancer:chr5:112417967-112418759promoter:chr5:112343543-112344543	Hps4	ENSMUSG00000042328	1	0	0	1	0	0	0	YES	1	0	0	0	YES	not in pCHiC dataset with ATAC in PIFs: but other PIFs containg an ATAC peak are identified for this promoter
5	112430000	112440000	5	113050000	113060000	enhancer:chr5:113049103-113050786	promoter:chr5:112448925-112449925	enhancer:chr5:113049103-113050786promoter:chr5:112448925-112449925	Sez6l	ENSMUSG00000058153	1	0	0	0	0	1	0	NO	0	0	1	0	NO	not in pCHiC dataset with ATAC in PIFs:
5	112440000	112460000	5	112860000	112870000	enhancer:chr5:112460134-112460492	promoter:chr5:112871996-112872996	enhancer:chr5:112460134-112460492promoter:chr5:112871996-112872996	Myo18b	ENSMUSG00000072720	0	0	0	0	0	1	0	NO	0	0	1	0	NO	not in pCHiC dataset with ATAC in PIFs: neither promoter or enhancer containing HindIII region targeted by capture probe
5	112440000	112460000	5	112860000	112870000	enhancer:chr5:112858083-112860539	promoter:chr5:112448925-112449925	enhancer:chr5:112858083-112860539promoter:chr5:112448925-112449925	Sez6l	ENSMUSG00000058153	1	0	0	0	0	1	0	NO	0	0	1	0	NO	not in pCHiC dataset with ATAC in PIFs:
5	112440000	112460000	5	112860000	112870000	enhancer:chr5:112860647-112860821	promoter:chr5:112448925-112449925	enhancer:chr5:112860647-112860821promoter:chr5:112448925-112449925	Sez6l	ENSMUSG00000058153	1	0	0	0	0	1	0	NO	0	0	1	0	NO	not in pCHiC dataset with ATAC in PIFs:
5	112450000	112460000	5	112570000	112580000	enhancer:chr5:112460134-112460492	promoter:chr5:112576698-112577698	enhancer:chr5:112460134-112460492promoter:chr5:112576698-112577698	Sez6l	ENSMUSG00000058153	1	0	0	1	0	1	1	NA	1	0	1	1	NA	in pCHiC dataset with ATAC in PIFs
5	112450000	112460000	5	113040000	113060000	enhancer:chr5:113038211-113038359	promoter:chr5:112448925-112449925	enhancer:chr5:113038211-113038359promoter:chr5:112448925-112449925	Sez6l	ENSMUSG00000058153	1	0	0	0	0	0	0	NO	0	0	0	0	NO	not in pCHiC dataset with ATAC in PIFs:
5	112450000	112460000	5	113040000	113060000	enhancer:chr5:113038584-113038737	promoter:chr5:112448925-112449925	enhancer:chr5:113038584-113038737promoter:chr5:112448925-112449925	Sez6l	ENSMUSG00000058153	1	0	0	0	0	0	0	NO	0	0	0	0	NO	not in pCHiC dataset with ATAC in PIFs:
5	112450000	112460000	5	113040000	113060000	enhancer:chr5:113038838-113039205	promoter:chr5:112448925-112449925	enhancer:chr5:113038838-113039205promoter:chr5:112448925-112449925	Sez6l	ENSMUSG00000058153	1	0	0	0	0	0	0	NO	0	0	0	0	NO	not in pCHiC dataset with ATAC in PIFs:
5	112450000	112460000	5	113040000	113060000	enhancer:chr5:113040464-113041557	promoter:chr5:112448925-112449925	enhancer:chr5:113040464-113041557promoter:chr5:112448925-112449925	Sez6l	ENSMUSG00000058153	1	1	1	0	0	0	0	NO	0	0	0	0	NO	not in pCHiC dataset with ATAC in PIFs: bait-to-bait interation so would be removed from pCHiC dataset
5	112450000	112460000	5	113040000	113060000	enhancer:chr5:113042188-113044230	promoter:chr5:112448925-112449925	enhancer:chr5:113042188-113044230promoter:chr5:112448925-112449925	Sez6l	ENSMUSG00000058153	1	1	1	0	0	0	0	NO	0	0	0	0	NO	not in pCHiC dataset with ATAC in PIFs: bait-to-bait interation so would be removed from pCHiC dataset
5	112450000	112460000	5	113040000	113060000	enhancer:chr5:113045066-113045728	promoter:chr5:112448925-112449925	enhancer:chr5:113045066-113045728promoter:chr5:112448925-112449925	Sez6l	ENSMUSG00000058153	1	1	1	0	0	0	0	NO	0	0	0	0	NO	not in pCHiC dataset with ATAC in PIFs: bait-to-bait interation so would be removed from pCHiC dataset
5	112470000	112480000	5	112560000	112570000	enhancer:chr5:112478156-112478391	promoter:chr5:112576698-112577698	enhancer:chr5:112478156-112478391promoter:chr5:112576698-112577698	Sez6l	ENSMUSG00000058153	1	0	0	1	0	1	1	NA	1	0	1	1	NA	in pCHiC dataset with ATAC in PIFs
5	112570000	112580000	5	112860000	112870000	enhancer:chr5:112858083-112860539	promoter:chr5:112576698-112577698	enhancer:chr5:112858083-112860539promoter:chr5:112576698-112577698	Sez6l	ENSMUSG00000058153	1	0	0	1	0	1	1	NA	1	0	1	1	NA	in pCHiC dataset with ATAC in PIFs
5	112570000	112580000	5	112860000	112870000	enhancer:chr5:112860647-112860821	promoter:chr5:112576698-112577698	enhancer:chr5:112860647-112860821promoter:chr5:112576698-112577698	Sez6l	ENSMUSG00000058153	1	0	0	1	0	1	1	NA	1	0	1	1	NA	in pCHiC dataset with ATAC in PIFs
5	112870000	112880000	5	113050000	113060000	enhancer:chr5:113049103-113050786	promoter:chr5:112871996-112872996	enhancer:chr5:113049103-113050786promoter:chr5:112871996-112872996	Myo18b	ENSMUSG00000072720	0	0	0	0	0	1	0	NO	0	0	1	0	NO	not in pCHiC dataset with ATAC in PIFs: neither promoter or enhancer containing HindIII region targeted by capture probe
5	113360000	113370000	5	113720000	113740000	enhancer:chr5:113362384-113362910	promoter:chr5:113735281-113736281	enhancer:chr5:113362384-113362910promoter:chr5:113735281-113736281	Ficd	ENSMUSG00000053334	1	0	0	0	0	1	0	NO	0	0	1	0	NO	not in pCHiC dataset with ATAC in PIFs:
5	113460000	113470000	5	113720000	113730000	enhancer:chr5:113456029-113458419	promoter:chr5:113735281-113736281	enhancer:chr5:113456029-113458419promoter:chr5:113735281-113736281	Ficd	ENSMUSG00000053334	1	0	0	0	0	1	0	NO	0	0	1	0	NO	not in pCHiC dataset with ATAC in PIFs:
5	113770000	113780000	5	113950000	113960000	enhancer:chr5:113950153-113951418	promoter:chr5:113771149-113772149	enhancer:chr5:113950153-113951418promoter:chr5:113771149-113772149	Sart3	ENSMUSG00000018974	1	0	0	1	0	0	0	YES	1	0	0	0	YES	not in pCHiC dataset with ATAC in PIFs: but other PIFs containg an ATAC peak are identified for this promoter
5	113770000	113780000	5	113950000	113960000	enhancer:chr5:113950153-113951418	promoter:chr5:113772311-113773311	enhancer:chr5:113950153-113951418promoter:chr5:113772311-113773311	Sart3	ENSMUSG00000018974	1	0	0	1	0	0	0	YES	1	0	0	0	YES	not in pCHiC dataset with ATAC in PIFs: but other PIFs containg an ATAC peak are identified for this promoter
5	113850000	113860000	5	113930000	113940000	enhancer:chr5:113856141-113856430	promoter:chr5:113940317-113941317	enhancer:chr5:113856141-113856430promoter:chr5:113940317-113941317	Ssh1	ENSMUSG00000042121	0	0	0	0	0	1	0	NO	0	0	1	0	NO	not in pCHiC dataset with ATAC in PIFs: neither promoter or enhancer containing HindIII region targeted by capture probe
5	115160000	115170000	5	115230000	115240000	enhancer:chr5:115158929-115159298	promoter:chr5:115235350-115236350	enhancer:chr5:115158929-115159298promoter:chr5:115235350-115236350	Pop5	ENSMUSG00000060152	1	1	1	1	1	0	0	YES	1	1	0	0	YES	not in pCHiC dataset with ATAC in PIFs: bait-to-bait interation so would be removed from pCHiC dataset
5	115350000	115360000	5	115430000	115450000	enhancer:chr5:115433715-115438088	promoter:chr5:115348455-115349455	enhancer:chr5:115433715-115438088promoter:chr5:115348455-115349455	Cox6a1	ENSMUSG00000041697	1	1	1	1	1	0	0	YES	1	1	0	0	YES	not in pCHiC dataset with ATAC in PIFs: bait-to-bait interation so would be removed from pCHiC dataset
5	115350000	115360000	5	115430000	115450000	enhancer:chr5:115438160-115438651	promoter:chr5:115348455-115349455	enhancer:chr5:115438160-115438651promoter:chr5:115348455-115349455	Cox6a1	ENSMUSG00000041697	1	1	1	1	1	0	0	YES	1	1	0	0	YES	not in pCHiC dataset with ATAC in PIFs: bait-to-bait interation so would be removed from pCHiC dataset
5	115350000	115360000	5	115430000	115450000	enhancer:chr5:115438848-115439459	promoter:chr5:115348455-115349455	enhancer:chr5:115438848-115439459promoter:chr5:115348455-115349455	Cox6a1	ENSMUSG00000041697	1	1	1	1	1	0	0	YES	1	1	0	0	YES	not in pCHiC dataset with ATAC in PIFs: bait-to-bait interation so would be removed from pCHiC dataset
5	115350000	115360000	5	115430000	115450000	enhancer:chr5:115439531-115439694	promoter:chr5:115348455-115349455	enhancer:chr5:115439531-115439694promoter:chr5:115348455-115349455	Cox6a1	ENSMUSG00000041697	1	1	1	1	1	0	0	YES	1	1	0	0	YES	not in pCHiC dataset with ATAC in PIFs: bait-to-bait interation so would be removed from pCHiC dataset
5	115500000	115510000	5	115550000	115560000	enhancer:chr5:115509549-115509852	promoter:chr5:115558966-115559966	enhancer:chr5:115509549-115509852promoter:chr5:115558966-115559966	Rplp0	ENSMUSG00000067274	1	0	0	1	0	1	1	NA	1	0	1	1	NA	in pCHiC dataset with ATAC in PIFs
5	117110000	117120000	5	117240000	117250000	enhancer:chr5:117242543-117242851	promoter:chr5:117115493-117116493	enhancer:chr5:117242543-117242851promoter:chr5:117115493-117116493	Suds3	ENSMUSG00000066900	1	0	0	1	0	0	0	YES	0	0	0	0	NO	not in pCHiC dataset with ATAC in PIFs:
5	117110000	117120000	5	117240000	117250000	enhancer:chr5:117242543-117242851	promoter:chr5:117119628-117120628	enhancer:chr5:117242543-117242851promoter:chr5:117119628-117120628	Taok3	ENSMUSG00000061288	1	0	0	1	0	0	0	YES	0	0	0	0	NO	not in pCHiC dataset with ATAC in PIFs:
5	120150000	120160000	5	120440000	120460000	enhancer:chr5:120436852-120438871	promoter:chr5:120138763-120139763	enhancer:chr5:120436852-120438871promoter:chr5:120138763-120139763	Rbm19	ENSMUSG00000029594	0	0	0	0	0	1	0	NO	0	0	1	0	NO	not in pCHiC dataset with ATAC in PIFs: neither promoter or enhancer containing HindIII region targeted by capture probe
5	120150000	120160000	5	120440000	120460000	enhancer:chr5:120439130-120440539	promoter:chr5:120138763-120139763	enhancer:chr5:120439130-120440539promoter:chr5:120138763-120139763	Rbm19	ENSMUSG00000029594	0	0	0	0	0	1	0	NO	0	0	1	0	NO	not in pCHiC dataset with ATAC in PIFs: neither promoter or enhancer containing HindIII region targeted by capture probe
5	123130000	123140000	5	124330000	124340000	enhancer:chr5:123134315-123134484	promoter:chr5:124327472-124328472	enhancer:chr5:123134315-123134484promoter:chr5:124327472-124328472	Mphosph9	ENSMUSG00000038126	1	1	1	0	1	0	0	NO	0	1	0	0	NO	not in pCHiC dataset with ATAC in PIFs: bait-to-bait interation so would be removed from pCHiC dataset
5	123130000	123140000	5	124330000	124340000	enhancer:chr5:123134315-123134484	promoter:chr5:124327588-124328588	enhancer:chr5:123134315-123134484promoter:chr5:124327588-124328588	Mphosph9	ENSMUSG00000038126	1	1	1	0	1	0	0	NO	0	1	0	0	NO	not in pCHiC dataset with ATAC in PIFs: bait-to-bait interation so would be removed from pCHiC dataset
5	123130000	123140000	5	124330000	124340000	enhancer:chr5:123134315-123134484	promoter:chr5:124338144-124339144	enhancer:chr5:123134315-123134484promoter:chr5:124338144-124339144	2810006K23Rik	ENSMUSG00000047635	0	1	0	0	1	0	0	NO	0	1	0	0	NO	not in pCHiC dataset with ATAC in PIFs:
5	123130000	123140000	5	124330000	124340000	enhancer:chr5:124332357-124332471	promoter:chr5:123132129-123133129	enhancer:chr5:124332357-124332471promoter:chr5:123132129-123133129	Gm26745	ENSMUSG00000097213	1	0	0	1	0	0	0	YES	1	0	0	0	YES	not in pCHiC dataset with ATAC in PIFs: but other PIFs containg an ATAC peak are identified for this promoter
5	123130000	123140000	5	124330000	124340000	enhancer:chr5:124332357-124332471	promoter:chr5:123140567-123141567	enhancer:chr5:124332357-124332471promoter:chr5:123140567-123141567	Gm26745	ENSMUSG00000097213	1	0	0	1	0	0	0	YES	1	0	0	0	YES	not in pCHiC dataset with ATAC in PIFs: but other PIFs containg an ATAC peak are identified for this promoter
5	123130000	123140000	5	124330000	124340000	enhancer:chr5:124332357-124332471	promoter:chr5:123140589-123141589	enhancer:chr5:124332357-124332471promoter:chr5:123140589-123141589	Gm26745	ENSMUSG00000097213	1	0	0	1	0	0	0	YES	1	0	0	0	YES	not in pCHiC dataset with ATAC in PIFs: but other PIFs containg an ATAC peak are identified for this promoter
5	123130000	123140000	5	124330000	124340000	enhancer:chr5:124332357-124332471	promoter:chr5:123141692-123142692	enhancer:chr5:124332357-124332471promoter:chr5:123141692-123142692	Gm26745	ENSMUSG00000097213	1	0	0	1	0	0	0	YES	1	0	0	0	YES	not in pCHiC dataset with ATAC in PIFs: but other PIFs containg an ATAC peak are identified for this promoter
5	123130000	123140000	5	124330000	124340000	enhancer:chr5:124332788-124336260	promoter:chr5:123132129-123133129	enhancer:chr5:124332788-124336260promoter:chr5:123132129-123133129	Gm26745	ENSMUSG00000097213	1	0	0	1	0	0	0	YES	1	0	0	0	YES	not in pCHiC dataset with ATAC in PIFs: but other PIFs containg an ATAC peak are identified for this promoter
5	123130000	123140000	5	124330000	124340000	enhancer:chr5:124332788-124336260	promoter:chr5:123140567-123141567	enhancer:chr5:124332788-124336260promoter:chr5:123140567-123141567	Gm26745	ENSMUSG00000097213	1	0	0	1	0	0	0	YES	1	0	0	0	YES	not in pCHiC dataset with ATAC in PIFs: but other PIFs containg an ATAC peak are identified for this promoter
5	123130000	123140000	5	124330000	124340000	enhancer:chr5:124332788-124336260	promoter:chr5:123140589-123141589	enhancer:chr5:124332788-124336260promoter:chr5:123140589-123141589	Gm26745	ENSMUSG00000097213	1	0	0	1	0	0	0	YES	1	0	0	0	YES	not in pCHiC dataset with ATAC in PIFs: but other PIFs containg an ATAC peak are identified for this promoter
5	123130000	123140000	5	124330000	124340000	enhancer:chr5:124332788-124336260	promoter:chr5:123141692-123142692	enhancer:chr5:124332788-124336260promoter:chr5:123141692-123142692	Gm26745	ENSMUSG00000097213	1	0	0	1	0	0	0	YES	1	0	0	0	YES	not in pCHiC dataset with ATAC in PIFs: but other PIFs containg an ATAC peak are identified for this promoter
5	123130000	123140000	5	124330000	124340000	enhancer:chr5:124336346-124336409	promoter:chr5:123132129-123133129	enhancer:chr5:124336346-124336409promoter:chr5:123132129-123133129	Gm26745	ENSMUSG00000097213	1	0	0	1	0	0	0	YES	1	0	0	0	YES	not in pCHiC dataset with ATAC in PIFs: but other PIFs containg an ATAC peak are identified for this promoter
5	123130000	123140000	5	124330000	124340000	enhancer:chr5:124336346-124336409	promoter:chr5:123140567-123141567	enhancer:chr5:124336346-124336409promoter:chr5:123140567-123141567	Gm26745	ENSMUSG00000097213	1	0	0	1	0	0	0	YES	1	0	0	0	YES	not in pCHiC dataset with ATAC in PIFs: but other PIFs containg an ATAC peak are identified for this promoter
5	123130000	123140000	5	124330000	124340000	enhancer:chr5:124336346-124336409	promoter:chr5:123140589-123141589	enhancer:chr5:124336346-124336409promoter:chr5:123140589-123141589	Gm26745	ENSMUSG00000097213	1	0	0	1	0	0	0	YES	1	0	0	0	YES	not in pCHiC dataset with ATAC in PIFs: but other PIFs containg an ATAC peak are identified for this promoter
5	123130000	123140000	5	124330000	124340000	enhancer:chr5:124336346-124336409	promoter:chr5:123141692-123142692	enhancer:chr5:124336346-124336409promoter:chr5:123141692-123142692	Gm26745	ENSMUSG00000097213	1	0	0	1	0	0	0	YES	1	0	0	0	YES	not in pCHiC dataset with ATAC in PIFs: but other PIFs containg an ATAC peak are identified for this promoter
5	123130000	123140000	5	124330000	124340000	enhancer:chr5:124340833-124341195	promoter:chr5:123132129-123133129	enhancer:chr5:124340833-124341195promoter:chr5:123132129-123133129	Gm26745	ENSMUSG00000097213	1	0	0	1	0	0	0	YES	1	0	0	0	YES	not in pCHiC dataset with ATAC in PIFs: but other PIFs containg an ATAC peak are identified for this promoter
5	123130000	123140000	5	124330000	124340000	enhancer:chr5:124340833-124341195	promoter:chr5:123140567-123141567	enhancer:chr5:124340833-124341195promoter:chr5:123140567-123141567	Gm26745	ENSMUSG00000097213	1	0	0	1	0	0	0	YES	1	0	0	0	YES	not in pCHiC dataset with ATAC in PIFs: but other PIFs containg an ATAC peak are identified for this promoter
5	123130000	123140000	5	124330000	124340000	enhancer:chr5:124340833-124341195	promoter:chr5:123140589-123141589	enhancer:chr5:124340833-124341195promoter:chr5:123140589-123141589	Gm26745	ENSMUSG00000097213	1	0	0	1	0	0	0	YES	1	0	0	0	YES	not in pCHiC dataset with ATAC in PIFs: but other PIFs containg an ATAC peak are identified for this promoter
5	123130000	123140000	5	124330000	124340000	enhancer:chr5:124340833-124341195	promoter:chr5:123141692-123142692	enhancer:chr5:124340833-124341195promoter:chr5:123141692-123142692	Gm26745	ENSMUSG00000097213	1	0	0	1	0	0	0	YES	1	0	0	0	YES	not in pCHiC dataset with ATAC in PIFs: but other PIFs containg an ATAC peak are identified for this promoter
5	124020000	124030000	5	124070000	124080000	enhancer:chr5:124017186-124019448	promoter:chr5:124078590-124079590	enhancer:chr5:124017186-124019448promoter:chr5:124078590-124079590	Abcb9	ENSMUSG00000029408	0	0	0	0	0	1	0	NO	0	0	1	0	NO	not in pCHiC dataset with ATAC in PIFs: neither promoter or enhancer containing HindIII region targeted by capture probe
5	124020000	124030000	5	124070000	124080000	enhancer:chr5:124017186-124019448	promoter:chr5:124095298-124096298	enhancer:chr5:124017186-124019448promoter:chr5:124095298-124096298	Abcb9	ENSMUSG00000029408	1	0	0	1	0	1	1	NA	1	0	1	1	NA	in pCHiC dataset with ATAC in PIFs
5	124020000	124030000	5	124070000	124080000	enhancer:chr5:124019770-124020147	promoter:chr5:124078590-124079590	enhancer:chr5:124019770-124020147promoter:chr5:124078590-124079590	Abcb9	ENSMUSG00000029408	0	0	0	0	0	1	0	NO	0	0	1	0	NO	not in pCHiC dataset with ATAC in PIFs: neither promoter or enhancer containing HindIII region targeted by capture probe
5	124020000	124030000	5	124070000	124080000	enhancer:chr5:124019770-124020147	promoter:chr5:124095298-124096298	enhancer:chr5:124019770-124020147promoter:chr5:124095298-124096298	Abcb9	ENSMUSG00000029408	1	0	0	1	0	1	1	NA	1	0	1	1	NA	in pCHiC dataset with ATAC in PIFs
5	124020000	124030000	5	124070000	124080000	enhancer:chr5:124020470-124023595	promoter:chr5:124078590-124079590	enhancer:chr5:124020470-124023595promoter:chr5:124078590-124079590	Abcb9	ENSMUSG00000029408	0	0	0	0	0	1	0	NO	0	0	1	0	NO	not in pCHiC dataset with ATAC in PIFs: neither promoter or enhancer containing HindIII region targeted by capture probe
5	124020000	124030000	5	124070000	124080000	enhancer:chr5:124020470-124023595	promoter:chr5:124095298-124096298	enhancer:chr5:124020470-124023595promoter:chr5:124095298-124096298	Abcb9	ENSMUSG00000029408	1	0	0	1	0	1	1	NA	1	0	1	1	NA	in pCHiC dataset with ATAC in PIFs
5	124020000	124030000	5	124070000	124080000	enhancer:chr5:124023610-124024661	promoter:chr5:124078590-124079590	enhancer:chr5:124023610-124024661promoter:chr5:124078590-124079590	Abcb9	ENSMUSG00000029408	0	0	0	0	0	1	0	NO	0	0	1	0	NO	not in pCHiC dataset with ATAC in PIFs: neither promoter or enhancer containing HindIII region targeted by capture probe
5	124020000	124030000	5	124070000	124080000	enhancer:chr5:124023610-124024661	promoter:chr5:124095298-124096298	enhancer:chr5:124023610-124024661promoter:chr5:124095298-124096298	Abcb9	ENSMUSG00000029408	1	0	0	1	0	1	1	NA	1	0	1	1	NA	in pCHiC dataset with ATAC in PIFs
5	124160000	124170000	5	124250000	124260000	enhancer:chr5:124166013-124166371	promoter:chr5:124249260-124250260	enhancer:chr5:124166013-124166371promoter:chr5:124249260-124250260	Pitpnm2	ENSMUSG00000029406	1	0	0	1	0	1	1	NA	1	0	1	1	NA	in pCHiC dataset with ATAC in PIFs
5	124160000	124170000	5	124250000	124260000	enhancer:chr5:124166013-124166371	promoter:chr5:124260603-124261603	enhancer:chr5:124166013-124166371promoter:chr5:124260603-124261603	Mphosph9	ENSMUSG00000038126	0	0	0	0	0	1	0	NO	0	0	1	0	NO	not in pCHiC dataset with ATAC in PIFs: neither promoter or enhancer containing HindIII region targeted by capture probe
5	125110000	125120000	5	125170000	125180000	enhancer:chr5:125109978-125114985	promoter:chr5:125178714-125179714	enhancer:chr5:125109978-125114985promoter:chr5:125178714-125179714	Ncor2	ENSMUSG00000029478	1	0	0	1	0	1	1	NA	1	0	1	1	NA	in pCHiC dataset with ATAC in PIFs
5	125110000	125120000	5	125170000	125180000	enhancer:chr5:125115495-125115501	promoter:chr5:125178714-125179714	enhancer:chr5:125115495-125115501promoter:chr5:125178714-125179714	Ncor2	ENSMUSG00000029478	1	0	0	1	0	1	1	NA	1	0	1	1	NA	in pCHiC dataset with ATAC in PIFs
5	125110000	125120000	5	125170000	125180000	enhancer:chr5:125116136-125116539	promoter:chr5:125178714-125179714	enhancer:chr5:125116136-125116539promoter:chr5:125178714-125179714	Ncor2	ENSMUSG00000029478	1	0	0	1	0	1	1	NA	1	0	1	1	NA	in pCHiC dataset with ATAC in PIFs
5	125110000	125120000	5	125170000	125180000	enhancer:chr5:125116624-125118218	promoter:chr5:125178714-125179714	enhancer:chr5:125116624-125118218promoter:chr5:125178714-125179714	Ncor2	ENSMUSG00000029478	1	0	0	1	0	1	1	NA	1	0	1	1	NA	in pCHiC dataset with ATAC in PIFs
5	125110000	125120000	5	125170000	125180000	enhancer:chr5:125120674-125120815	promoter:chr5:125178714-125179714	enhancer:chr5:125120674-125120815promoter:chr5:125178714-125179714	Ncor2	ENSMUSG00000029478	1	0	0	1	0	1	1	NA	1	0	1	1	NA	in pCHiC dataset with ATAC in PIFs
5	129410000	129420000	5	129500000	129510000	enhancer:chr5:129409514-129409709	promoter:chr5:129500730-129501730	enhancer:chr5:129409514-129409709promoter:chr5:129500730-129501730	Sfswap	ENSMUSG00000029439	1	0	0	1	0	0	0	YES	1	0	0	0	YES	not in pCHiC dataset with ATAC in PIFs: but other PIFs containg an ATAC peak are identified for this promoter
5	129410000	129420000	5	129500000	129510000	enhancer:chr5:129409514-129409709	promoter:chr5:129500750-129501750	enhancer:chr5:129409514-129409709promoter:chr5:129500750-129501750	Sfswap	ENSMUSG00000029439	1	0	0	1	0	0	0	YES	1	0	0	0	YES	not in pCHiC dataset with ATAC in PIFs: but other PIFs containg an ATAC peak are identified for this promoter
5	129410000	129420000	5	129500000	129510000	enhancer:chr5:129409514-129409709	promoter:chr5:129500756-129501756	enhancer:chr5:129409514-129409709promoter:chr5:129500756-129501756	Sfswap	ENSMUSG00000029439	1	0	0	1	0	0	0	YES	1	0	0	0	YES	not in pCHiC dataset with ATAC in PIFs: but other PIFs containg an ATAC peak are identified for this promoter
5	131530000	131540000	5	131790000	131800000	enhancer:chr5:131794093-131794649	promoter:chr5:131538187-131539187	enhancer:chr5:131794093-131794649promoter:chr5:131538187-131539187	Auts2	ENSMUSG00000029673	0	0	0	0	0	0	0	NO	0	0	0	0	NO	not in pCHiC dataset with ATAC in PIFs: neither promoter or enhancer containing HindIII region targeted by capture probe
5	131530000	131540000	5	131790000	131800000	enhancer:chr5:131795642-131795697	promoter:chr5:131538187-131539187	enhancer:chr5:131795642-131795697promoter:chr5:131538187-131539187	Auts2	ENSMUSG00000029673	0	0	0	0	0	0	0	NO	0	0	0	0	NO	not in pCHiC dataset with ATAC in PIFs: neither promoter or enhancer containing HindIII region targeted by capture probe
5	131530000	131540000	5	132070000	132080000	enhancer:chr5:132075152-132075454	promoter:chr5:131538187-131539187	enhancer:chr5:132075152-132075454promoter:chr5:131538187-131539187	Auts2	ENSMUSG00000029673	0	0	0	0	0	0	0	NO	0	0	0	0	NO	not in pCHiC dataset with ATAC in PIFs: neither promoter or enhancer containing HindIII region targeted by capture probe
5	134490000	134510000	5	134580000	134590000	enhancer:chr5:134507555-134508261	promoter:chr5:134582189-134583189	enhancer:chr5:134507555-134508261promoter:chr5:134582189-134583189	Rfc2	ENSMUSG00000023104	1	0	0	1	0	1	1	NA	1	0	1	1	NA	in pCHiC dataset with ATAC in PIFs
5	134490000	134510000	5	134580000	134590000	enhancer:chr5:134508775-134509094	promoter:chr5:134582189-134583189	enhancer:chr5:134508775-134509094promoter:chr5:134582189-134583189	Rfc2	ENSMUSG00000023104	1	0	0	1	0	1	1	NA	1	0	1	1	NA	in pCHiC dataset with ATAC in PIFs
5	134490000	134510000	5	134580000	134590000	enhancer:chr5:134511616-134511706	promoter:chr5:134582189-134583189	enhancer:chr5:134511616-134511706promoter:chr5:134582189-134583189	Rfc2	ENSMUSG00000023104	1	0	0	1	0	1	1	NA	1	0	1	1	NA	in pCHiC dataset with ATAC in PIFs
5	135010000	135020000	5	135070000	135080000	enhancer:chr5:135021211-135021374	promoter:chr5:135077766-135078766	enhancer:chr5:135021211-135021374promoter:chr5:135077766-135078766	Vps37d	ENSMUSG00000043614	1	0	0	0	0	0	0	NO	0	0	0	0	NO	not in pCHiC dataset with ATAC in PIFs:
5	135010000	135020000	5	135070000	135080000	enhancer:chr5:135077289-135077656	promoter:chr5:135008651-135009651	enhancer:chr5:135077289-135077656promoter:chr5:135008651-135009651	Gm43372	ENSMUSG00000107335	1	1	1	1	0	0	0	YES	1	0	0	0	YES	not in pCHiC dataset with ATAC in PIFs: bait-to-bait interation so would be removed from pCHiC dataset
5	135010000	135020000	5	135070000	135080000	enhancer:chr5:135077289-135077656	promoter:chr5:135008798-135009798	enhancer:chr5:135077289-135077656promoter:chr5:135008798-135009798	Gm43372	ENSMUSG00000107335	1	1	1	1	0	0	0	YES	1	0	0	0	YES	not in pCHiC dataset with ATAC in PIFs: bait-to-bait interation so would be removed from pCHiC dataset
5	135010000	135020000	5	135070000	135080000	enhancer:chr5:135077289-135077656	promoter:chr5:135008955-135009955	enhancer:chr5:135077289-135077656promoter:chr5:135008955-135009955	Gm43372	ENSMUSG00000107335	1	1	1	1	0	0	0	YES	1	0	0	0	YES	not in pCHiC dataset with ATAC in PIFs: bait-to-bait interation so would be removed from pCHiC dataset
5	135010000	135020000	5	135070000	135080000	enhancer:chr5:135077289-135077656	promoter:chr5:135009481-135010481	enhancer:chr5:135077289-135077656promoter:chr5:135009481-135010481	Gm43372	ENSMUSG00000107335	1	1	1	1	0	0	0	YES	1	0	0	0	YES	not in pCHiC dataset with ATAC in PIFs: bait-to-bait interation so would be removed from pCHiC dataset
5	135010000	135020000	5	135180000	135200000	enhancer:chr5:135021211-135021374	promoter:chr5:135186822-135187822	enhancer:chr5:135021211-135021374promoter:chr5:135186822-135187822	Baz1b	ENSMUSG00000002748	1	0	0	1	0	0	0	YES	1	0	0	0	YES	not in pCHiC dataset with ATAC in PIFs: but other PIFs containg an ATAC peak are identified for this promoter
5	135010000	135020000	5	135180000	135200000	enhancer:chr5:135021211-135021374	promoter:chr5:135197631-135198631	enhancer:chr5:135021211-135021374promoter:chr5:135197631-135198631	Baz1b	ENSMUSG00000002748	0	0	0	0	0	0	0	NO	0	0	0	0	NO	not in pCHiC dataset with ATAC in PIFs: neither promoter or enhancer containing HindIII region targeted by capture probe
5	135010000	135020000	5	135180000	135200000	enhancer:chr5:135178330-135179157	promoter:chr5:135008651-135009651	enhancer:chr5:135178330-135179157promoter:chr5:135008651-135009651	Gm43372	ENSMUSG00000107335	1	1	1	1	1	0	0	YES	1	0	0	0	YES	not in pCHiC dataset with ATAC in PIFs: bait-to-bait interation so would be removed from pCHiC dataset
5	135010000	135020000	5	135180000	135200000	enhancer:chr5:135178330-135179157	promoter:chr5:135008798-135009798	enhancer:chr5:135178330-135179157promoter:chr5:135008798-135009798	Gm43372	ENSMUSG00000107335	1	1	1	1	1	0	0	YES	1	0	0	0	YES	not in pCHiC dataset with ATAC in PIFs: bait-to-bait interation so would be removed from pCHiC dataset
5	135010000	135020000	5	135180000	135200000	enhancer:chr5:135178330-135179157	promoter:chr5:135008955-135009955	enhancer:chr5:135178330-135179157promoter:chr5:135008955-135009955	Gm43372	ENSMUSG00000107335	1	1	1	1	1	0	0	YES	1	0	0	0	YES	not in pCHiC dataset with ATAC in PIFs: bait-to-bait interation so would be removed from pCHiC dataset
5	135010000	135020000	5	135180000	135200000	enhancer:chr5:135178330-135179157	promoter:chr5:135009481-135010481	enhancer:chr5:135178330-135179157promoter:chr5:135009481-135010481	Gm43372	ENSMUSG00000107335	1	1	1	1	1	0	0	YES	1	0	0	0	YES	not in pCHiC dataset with ATAC in PIFs: bait-to-bait interation so would be removed from pCHiC dataset
5	137330000	137340000	5	137500000	137510000	enhancer:chr5:137338559-137339339	promoter:chr5:137501569-137502569	enhancer:chr5:137338559-137339339promoter:chr5:137501569-137502569	Epo	ENSMUSG00000029711	1	0	0	1	0	1	1	NA	1	0	1	1	NA	in pCHiC dataset with ATAC in PIFs
5	137330000	137340000	5	137500000	137510000	enhancer:chr5:137338559-137339339	promoter:chr5:137501929-137502929	enhancer:chr5:137338559-137339339promoter:chr5:137501929-137502929	Epo	ENSMUSG00000029711	1	0	0	1	0	1	1	NA	1	0	1	1	NA	in pCHiC dataset with ATAC in PIFs
5	137330000	137340000	5	137500000	137510000	enhancer:chr5:137510222-137511692	promoter:chr5:137333082-137334082	enhancer:chr5:137510222-137511692promoter:chr5:137333082-137334082	Slc12a9	ENSMUSG00000037344	1	0	0	1	0	1	0	YES	1	0	1	0	YES	not in pCHiC dataset with ATAC in PIFs: but other PIFs containg an ATAC peak are identified for this promoter
5	137500000	137510000	5	137770000	137780000	enhancer:chr5:137510222-137511692	promoter:chr5:137761198-137762198	enhancer:chr5:137510222-137511692promoter:chr5:137761198-137762198	Tsc22d4	ENSMUSG00000029723	0	0	0	0	0	1	0	NO	0	0	1	0	NO	not in pCHiC dataset with ATAC in PIFs: neither promoter or enhancer containing HindIII region targeted by capture probe
5	137500000	137510000	5	137770000	137780000	enhancer:chr5:137510222-137511692	promoter:chr5:137778417-137779417	enhancer:chr5:137510222-137511692promoter:chr5:137778417-137779417	Ppp1r35	ENSMUSG00000029725	1	0	0	1	0	1	1	NA	1	0	1	1	NA	in pCHiC dataset with ATAC in PIFs
5	137650000	137660000	5	137760000	137770000	enhancer:chr5:137758135-137759730	promoter:chr5:137661262-137662262	enhancer:chr5:137758135-137759730promoter:chr5:137661262-137662262	Agfg2	ENSMUSG00000029722	0	0	0	0	0	1	0	NO	0	0	1	0	NO	not in pCHiC dataset with ATAC in PIFs: neither promoter or enhancer containing HindIII region targeted by capture probe
5	142500000	142510000	5	142550000	142560000	enhancer:chr5:142508143-142508500	promoter:chr5:142550598-142551598	enhancer:chr5:142508143-142508500promoter:chr5:142550598-142551598	Radil	ENSMUSG00000029576	1	0	0	1	0	1	1	NA	1	0	1	1	NA	in pCHiC dataset with ATAC in PIFs
5	142760000	142770000	5	142810000	142820000	enhancer:chr5:142761035-142762210	promoter:chr5:142816887-142817887	enhancer:chr5:142761035-142762210promoter:chr5:142816887-142817887	Tnrc18	ENSMUSG00000039477	1	0	0	1	0	1	1	NA	1	0	1	1	NA	in pCHiC dataset with ATAC in PIFs
5	142760000	142770000	5	142810000	142820000	enhancer:chr5:142762396-142762498	promoter:chr5:142816887-142817887	enhancer:chr5:142762396-142762498promoter:chr5:142816887-142817887	Tnrc18	ENSMUSG00000039477	1	0	0	1	0	1	1	NA	1	0	1	1	NA	in pCHiC dataset with ATAC in PIFs
5	149050000	149070000	5	149520000	149530000	enhancer:chr5:149524319-149524665	promoter:chr5:149050792-149051792	enhancer:chr5:149524319-149524665promoter:chr5:149050792-149051792	Hmgb1	ENSMUSG00000066551	1	0	0	1	0	1	1	NA	1	0	1	1	NA	in pCHiC dataset with ATAC in PIFs
5	149050000	149070000	5	149520000	149530000	enhancer:chr5:149524319-149524665	promoter:chr5:149051116-149052116	enhancer:chr5:149524319-149524665promoter:chr5:149051116-149052116	Hmgb1	ENSMUSG00000066551	1	0	0	1	0	1	1	NA	1	0	1	1	NA	in pCHiC dataset with ATAC in PIFs
5	149050000	149070000	5	149520000	149530000	enhancer:chr5:149524319-149524665	promoter:chr5:149052557-149053557	enhancer:chr5:149524319-149524665promoter:chr5:149052557-149053557	Hmgb1	ENSMUSG00000066551	1	0	0	1	0	1	1	NA	1	0	1	1	NA	in pCHiC dataset with ATAC in PIFs
5	149440000	149450000	5	149520000	149530000	enhancer:chr5:149524319-149524665	promoter:chr5:149439159-149440159	enhancer:chr5:149524319-149524665promoter:chr5:149439159-149440159	Tex26	ENSMUSG00000029660	1	0	0	1	0	1	1	NA	1	0	1	1	NA	in pCHiC dataset with ATAC in PIFs
6	3510000	3520000	6	5110000	5120000	enhancer:chr6:3510616-3513036	promoter:chr6:5112927-5113927	enhancer:chr6:3510616-3513036promoter:chr6:5112927-5113927	Ppp1r9a	ENSMUSG00000032827	0	0	0	0	0	1	0	NO	0	0	1	0	NO	not in pCHiC dataset with ATAC in PIFs: neither promoter or enhancer containing HindIII region targeted by capture probe
6	3510000	3520000	6	5110000	5120000	enhancer:chr6:3513069-3513186	promoter:chr6:5112927-5113927	enhancer:chr6:3513069-3513186promoter:chr6:5112927-5113927	Ppp1r9a	ENSMUSG00000032827	0	0	0	0	0	1	0	NO	0	0	1	0	NO	not in pCHiC dataset with ATAC in PIFs: neither promoter or enhancer containing HindIII region targeted by capture probe
6	3510000	3520000	6	5110000	5120000	enhancer:chr6:3513291-3513397	promoter:chr6:5112927-5113927	enhancer:chr6:3513291-3513397promoter:chr6:5112927-5113927	Ppp1r9a	ENSMUSG00000032827	0	0	0	0	0	1	0	NO	0	0	1	0	NO	not in pCHiC dataset with ATAC in PIFs: neither promoter or enhancer containing HindIII region targeted by capture probe
6	4740000	4750000	6	5380000	5390000	enhancer:chr6:5379946-5379997	promoter:chr6:4746704-4747704	enhancer:chr6:5379946-5379997promoter:chr6:4746704-4747704	Sgce	ENSMUSG00000004631	1	0	0	0	0	1	0	NO	0	0	1	0	NO	not in pCHiC dataset with ATAC in PIFs:
6	4740000	4750000	6	5380000	5390000	enhancer:chr6:5379946-5379997	promoter:chr6:4746805-4747805	enhancer:chr6:5379946-5379997promoter:chr6:4746805-4747805	Sgce	ENSMUSG00000004631	1	0	0	0	0	1	0	NO	0	0	1	0	NO	not in pCHiC dataset with ATAC in PIFs:
6	4740000	4750000	6	5380000	5390000	enhancer:chr6:5380046-5380362	promoter:chr6:4746704-4747704	enhancer:chr6:5380046-5380362promoter:chr6:4746704-4747704	Sgce	ENSMUSG00000004631	1	0	0	0	0	1	0	NO	0	0	1	0	NO	not in pCHiC dataset with ATAC in PIFs:
6	4740000	4750000	6	5380000	5390000	enhancer:chr6:5380046-5380362	promoter:chr6:4746805-4747805	enhancer:chr6:5380046-5380362promoter:chr6:4746805-4747805	Sgce	ENSMUSG00000004631	1	0	0	0	0	1	0	NO	0	0	1	0	NO	not in pCHiC dataset with ATAC in PIFs:
6	5110000	5120000	6	5380000	5390000	enhancer:chr6:5379946-5379997	promoter:chr6:5112927-5113927	enhancer:chr6:5379946-5379997promoter:chr6:5112927-5113927	Ppp1r9a	ENSMUSG00000032827	0	0	0	0	0	1	0	NO	0	0	1	0	NO	not in pCHiC dataset with ATAC in PIFs: neither promoter or enhancer containing HindIII region targeted by capture probe
6	5110000	5120000	6	5380000	5390000	enhancer:chr6:5380046-5380362	promoter:chr6:5112927-5113927	enhancer:chr6:5380046-5380362promoter:chr6:5112927-5113927	Ppp1r9a	ENSMUSG00000032827	0	0	0	0	0	1	0	NO	0	0	1	0	NO	not in pCHiC dataset with ATAC in PIFs: neither promoter or enhancer containing HindIII region targeted by capture probe
6	7840000	7850000	6	8180000	8190000	enhancer:chr6:8178181-8178985	promoter:chr6:7844723-7845723	enhancer:chr6:8178181-8178985promoter:chr6:7844723-7845723	C1galt1	ENSMUSG00000042460	1	0	0	1	0	1	1	NA	1	0	1	1	NA	in pCHiC dataset with ATAC in PIFs
6	8250000	8260000	6	8510000	8520000	enhancer:chr6:8511581-8512472	promoter:chr6:8258641-8259641	enhancer:chr6:8511581-8512472promoter:chr6:8258641-8259641	Rpa3	ENSMUSG00000012483	1	0	0	1	0	1	1	NA	1	0	0	0	YES	not in pCHiC dataset with ATAC in PIFs: but other PIFs containg an ATAC peak are identified for this promoter
6	8250000	8260000	6	8510000	8520000	enhancer:chr6:8511581-8512472	promoter:chr6:8258787-8259787	enhancer:chr6:8511581-8512472promoter:chr6:8258787-8259787	Rpa3	ENSMUSG00000012483	1	0	0	1	0	1	1	NA	1	0	0	0	YES	not in pCHiC dataset with ATAC in PIFs: but other PIFs containg an ATAC peak are identified for this promoter
6	8270000	8280000	6	8500000	8510000	enhancer:chr6:8511581-8512472	promoter:chr6:8269965-8270965	enhancer:chr6:8511581-8512472promoter:chr6:8269965-8270965	Umad1	ENSMUSG00000089862	0	0	0	0	0	1	0	NO	0	0	0	0	NO	not in pCHiC dataset with ATAC in PIFs: neither promoter or enhancer containing HindIII region targeted by capture probe
6	14900000	14910000	6	15170000	15190000	enhancer:chr6:15184502-15184579	promoter:chr6:14900848-14901848	enhancer:chr6:15184502-15184579promoter:chr6:14900848-14901848	Foxp2	ENSMUSG00000029563	1	0	0	1	0	0	0	YES	1	0	0	0	YES	not in pCHiC dataset with ATAC in PIFs: but other PIFs containg an ATAC peak are identified for this promoter
6	14900000	14910000	6	15170000	15190000	enhancer:chr6:15186169-15187408	promoter:chr6:14900848-14901848	enhancer:chr6:15186169-15187408promoter:chr6:14900848-14901848	Foxp2	ENSMUSG00000029563	1	1	1	1	0	0	0	YES	1	0	0	0	YES	not in pCHiC dataset with ATAC in PIFs: bait-to-bait interation so would be removed from pCHiC dataset
6	14900000	14910000	6	15170000	15190000	enhancer:chr6:15188561-15188793	promoter:chr6:14900848-14901848	enhancer:chr6:15188561-15188793promoter:chr6:14900848-14901848	Foxp2	ENSMUSG00000029563	1	1	1	1	0	0	0	YES	1	0	0	0	YES	not in pCHiC dataset with ATAC in PIFs: bait-to-bait interation so would be removed from pCHiC dataset
6	23840000	23850000	6	24100000	24110000	enhancer:chr6:24099531-24103690	promoter:chr6:23838921-23839921	enhancer:chr6:24099531-24103690promoter:chr6:23838921-23839921	Cadps2	ENSMUSG00000017978	1	0	0	1	0	0	0	YES	1	0	0	0	YES	not in pCHiC dataset with ATAC in PIFs: but other PIFs containg an ATAC peak are identified for this promoter
6	23840000	23850000	6	24100000	24110000	enhancer:chr6:24104001-24107533	promoter:chr6:23838921-23839921	enhancer:chr6:24104001-24107533promoter:chr6:23838921-23839921	Cadps2	ENSMUSG00000017978	1	0	0	1	0	1	1	NA	1	0	1	1	NA	in pCHiC dataset with ATAC in PIFs
6	23840000	23850000	6	24100000	24110000	enhancer:chr6:24109241-24109774	promoter:chr6:23838921-23839921	enhancer:chr6:24109241-24109774promoter:chr6:23838921-23839921	Cadps2	ENSMUSG00000017978	1	0	0	1	0	1	1	NA	1	0	1	1	NA	in pCHiC dataset with ATAC in PIFs
6	28530000	28540000	6	28830000	28840000	enhancer:chr6:28528853-28529093	promoter:chr6:28831247-28832247	enhancer:chr6:28528853-28529093promoter:chr6:28831247-28832247	Snd1	ENSMUSG00000001424	1	0	0	1	0	1	1	NA	1	0	1	1	NA	in pCHiC dataset with ATAC in PIFs
6	28530000	28540000	6	28830000	28840000	enhancer:chr6:28537374-28538813	promoter:chr6:28831247-28832247	enhancer:chr6:28537374-28538813promoter:chr6:28831247-28832247	Snd1	ENSMUSG00000001424	1	0	0	1	0	1	1	NA	1	0	1	1	NA	in pCHiC dataset with ATAC in PIFs
6	28530000	28540000	6	28830000	28840000	enhancer:chr6:28538821-28538874	promoter:chr6:28831247-28832247	enhancer:chr6:28538821-28538874promoter:chr6:28831247-28832247	Snd1	ENSMUSG00000001424	1	0	0	1	0	1	1	NA	1	0	1	1	NA	in pCHiC dataset with ATAC in PIFs
6	28530000	28540000	6	28830000	28840000	enhancer:chr6:28538899-28538971	promoter:chr6:28831247-28832247	enhancer:chr6:28538899-28538971promoter:chr6:28831247-28832247	Snd1	ENSMUSG00000001424	1	0	0	1	0	1	1	NA	1	0	1	1	NA	in pCHiC dataset with ATAC in PIFs
6	28530000	28540000	6	28830000	28840000	enhancer:chr6:28539343-28539683	promoter:chr6:28831247-28832247	enhancer:chr6:28539343-28539683promoter:chr6:28831247-28832247	Snd1	ENSMUSG00000001424	1	0	0	1	0	1	1	NA	1	0	0	0	YES	not in pCHiC dataset with ATAC in PIFs: but other PIFs containg an ATAC peak are identified for this promoter
6	28530000	28540000	6	28830000	28840000	enhancer:chr6:28540925-28543458	promoter:chr6:28831247-28832247	enhancer:chr6:28540925-28543458promoter:chr6:28831247-28832247	Snd1	ENSMUSG00000001424	1	0	0	1	0	1	1	NA	1	0	1	1	NA	in pCHiC dataset with ATAC in PIFs
6	29710000	29720000	6	29760000	29770000	enhancer:chr6:29717033-29719698	promoter:chr6:29767942-29768942	enhancer:chr6:29717033-29719698promoter:chr6:29767942-29768942	Ahcyl2	ENSMUSG00000029772	1	0	0	1	0	1	0	YES	1	0	1	0	YES	not in pCHiC dataset with ATAC in PIFs: but other PIFs containg an ATAC peak are identified for this promoter
6	30400000	30410000	6	30460000	30470000	enhancer:chr6:30458928-30459209	promoter:chr6:30401354-30402354	enhancer:chr6:30458928-30459209promoter:chr6:30401354-30402354	Klhdc10	ENSMUSG00000029775	1	1	1	1	0	0	0	YES	1	0	0	0	YES	not in pCHiC dataset with ATAC in PIFs: bait-to-bait interation so would be removed from pCHiC dataset
6	30400000	30410000	6	30460000	30470000	enhancer:chr6:30462513-30462714	promoter:chr6:30401354-30402354	enhancer:chr6:30462513-30462714promoter:chr6:30401354-30402354	Klhdc10	ENSMUSG00000029775	1	0	0	1	0	1	1	NA	1	0	1	1	NA	in pCHiC dataset with ATAC in PIFs
6	30400000	30410000	6	30460000	30470000	enhancer:chr6:30468825-30470737	promoter:chr6:30401354-30402354	enhancer:chr6:30468825-30470737promoter:chr6:30401354-30402354	Klhdc10	ENSMUSG00000029775	1	0	0	1	0	1	1	NA	1	0	1	1	NA	in pCHiC dataset with ATAC in PIFs
6	30550000	30560000	6	30690000	30700000	enhancer:chr6:30548458-30548702	promoter:chr6:30693249-30694249	enhancer:chr6:30548458-30548702promoter:chr6:30693249-30694249	Cep41	ENSMUSG00000029790	1	0	0	1	0	0	0	YES	1	0	0	0	YES	not in pCHiC dataset with ATAC in PIFs: but other PIFs containg an ATAC peak are identified for this promoter
6	30550000	30560000	6	30690000	30700000	enhancer:chr6:30549016-30550024	promoter:chr6:30693249-30694249	enhancer:chr6:30549016-30550024promoter:chr6:30693249-30694249	Cep41	ENSMUSG00000029790	1	0	0	1	0	1	1	NA	1	0	0	0	YES	not in pCHiC dataset with ATAC in PIFs: but other PIFs containg an ATAC peak are identified for this promoter
6	30550000	30560000	6	30690000	30700000	enhancer:chr6:30551773-30552260	promoter:chr6:30693249-30694249	enhancer:chr6:30551773-30552260promoter:chr6:30693249-30694249	Cep41	ENSMUSG00000029790	1	0	0	1	0	1	1	NA	1	0	1	1	NA	in pCHiC dataset with ATAC in PIFs
6	36900000	36910000	6	37030000	37040000	enhancer:chr6:36903155-36903253	promoter:chr6:37030528-37031528	enhancer:chr6:36903155-36903253promoter:chr6:37030528-37031528	Dgki	ENSMUSG00000038665	0	0	0	0	0	0	0	NO	0	0	0	0	NO	not in pCHiC dataset with ATAC in PIFs: neither promoter or enhancer containing HindIII region targeted by capture probe
6	36900000	36910000	6	37030000	37040000	enhancer:chr6:36904209-36904859	promoter:chr6:37030528-37031528	enhancer:chr6:36904209-36904859promoter:chr6:37030528-37031528	Dgki	ENSMUSG00000038665	0	0	0	0	0	0	0	NO	0	0	0	0	NO	not in pCHiC dataset with ATAC in PIFs: neither promoter or enhancer containing HindIII region targeted by capture probe
6	36920000	36930000	6	37030000	37040000	enhancer:chr6:36925569-36926599	promoter:chr6:37030528-37031528	enhancer:chr6:36925569-36926599promoter:chr6:37030528-37031528	Dgki	ENSMUSG00000038665	0	0	0	0	0	0	0	NO	0	0	0	0	NO	not in pCHiC dataset with ATAC in PIFs: neither promoter or enhancer containing HindIII region targeted by capture probe
6	36920000	36930000	6	37030000	37040000	enhancer:chr6:36927526-36927801	promoter:chr6:37030528-37031528	enhancer:chr6:36927526-36927801promoter:chr6:37030528-37031528	Dgki	ENSMUSG00000038665	0	0	0	0	0	0	0	NO	0	0	0	0	NO	not in pCHiC dataset with ATAC in PIFs: neither promoter or enhancer containing HindIII region targeted by capture probe
6	36920000	36930000	6	37030000	37040000	enhancer:chr6:36928733-36929354	promoter:chr6:37030528-37031528	enhancer:chr6:36928733-36929354promoter:chr6:37030528-37031528	Dgki	ENSMUSG00000038665	0	0	0	0	0	0	0	NO	0	0	0	0	NO	not in pCHiC dataset with ATAC in PIFs: neither promoter or enhancer containing HindIII region targeted by capture probe
6	36920000	36930000	6	37030000	37040000	enhancer:chr6:36929436-36929877	promoter:chr6:37030528-37031528	enhancer:chr6:36929436-36929877promoter:chr6:37030528-37031528	Dgki	ENSMUSG00000038665	0	0	0	0	0	0	0	NO	0	0	0	0	NO	not in pCHiC dataset with ATAC in PIFs: neither promoter or enhancer containing HindIII region targeted by capture probe
6	36920000	36930000	6	37030000	37040000	enhancer:chr6:36930507-36931007	promoter:chr6:37030528-37031528	enhancer:chr6:36930507-36931007promoter:chr6:37030528-37031528	Dgki	ENSMUSG00000038665	0	0	0	0	0	0	0	NO	0	0	0	0	NO	not in pCHiC dataset with ATAC in PIFs: neither promoter or enhancer containing HindIII region targeted by capture probe
6	37590000	37600000	6	37860000	37870000	enhancer:chr6:37592858-37593099	promoter:chr6:37870310-37871310	enhancer:chr6:37592858-37593099promoter:chr6:37870310-37871310	Trim24	ENSMUSG00000029833	1	0	0	0	0	1	0	NO	0	0	0	0	NO	not in pCHiC dataset with ATAC in PIFs:
6	38010000	38020000	6	38060000	38070000	enhancer:chr6:38065446-38066144	promoter:chr6:38018111-38019111	enhancer:chr6:38065446-38066144promoter:chr6:38018111-38019111	Svopl	ENSMUSG00000029830	0	0	0	0	0	0	0	NO	0	0	0	0	NO	not in pCHiC dataset with ATAC in PIFs: neither promoter or enhancer containing HindIII region targeted by capture probe
6	50110000	50120000	6	50170000	50180000	enhancer:chr6:50169383-50169487	promoter:chr6:50109740-50110740	enhancer:chr6:50169383-50169487promoter:chr6:50109740-50110740	Mpp6	ENSMUSG00000038388	1	0	0	1	0	0	0	YES	1	0	0	0	YES	not in pCHiC dataset with ATAC in PIFs: but other PIFs containg an ATAC peak are identified for this promoter
6	50110000	50120000	6	50170000	50180000	enhancer:chr6:50169383-50169487	promoter:chr6:50110413-50111413	enhancer:chr6:50169383-50169487promoter:chr6:50110413-50111413	Mpp6	ENSMUSG00000038388	1	0	0	1	0	0	0	YES	1	0	0	0	YES	not in pCHiC dataset with ATAC in PIFs: but other PIFs containg an ATAC peak are identified for this promoter
6	50110000	50120000	6	50170000	50180000	enhancer:chr6:50170482-50170851	promoter:chr6:50109740-50110740	enhancer:chr6:50170482-50170851promoter:chr6:50109740-50110740	Mpp6	ENSMUSG00000038388	1	0	0	1	0	0	0	YES	1	0	0	0	YES	not in pCHiC dataset with ATAC in PIFs: but other PIFs containg an ATAC peak are identified for this promoter
6	50110000	50120000	6	50170000	50180000	enhancer:chr6:50170482-50170851	promoter:chr6:50110413-50111413	enhancer:chr6:50170482-50170851promoter:chr6:50110413-50111413	Mpp6	ENSMUSG00000038388	1	0	0	1	0	0	0	YES	1	0	0	0	YES	not in pCHiC dataset with ATAC in PIFs: but other PIFs containg an ATAC peak are identified for this promoter
6	51470000	51480000	6	51850000	51860000	enhancer:chr6:51845486-51854945	promoter:chr6:51469394-51470394	enhancer:chr6:51845486-51854945promoter:chr6:51469394-51470394	Hnrnpa2b1	ENSMUSG00000004980	1	0	0	1	0	1	1	NA	1	0	1	1	NA	in pCHiC dataset with ATAC in PIFs
6	51470000	51480000	6	51850000	51860000	enhancer:chr6:51845486-51854945	promoter:chr6:51470115-51471115	enhancer:chr6:51845486-51854945promoter:chr6:51470115-51471115	Cbx3	ENSMUSG00000029836	1	0	0	1	0	1	1	NA	1	0	1	1	NA	in pCHiC dataset with ATAC in PIFs
6	51470000	51480000	6	51850000	51860000	enhancer:chr6:51856833-51857331	promoter:chr6:51469394-51470394	enhancer:chr6:51856833-51857331promoter:chr6:51469394-51470394	Hnrnpa2b1	ENSMUSG00000004980	1	0	0	1	0	1	1	NA	1	0	1	1	NA	in pCHiC dataset with ATAC in PIFs
6	51470000	51480000	6	51850000	51860000	enhancer:chr6:51856833-51857331	promoter:chr6:51470115-51471115	enhancer:chr6:51856833-51857331promoter:chr6:51470115-51471115	Cbx3	ENSMUSG00000029836	1	0	0	1	0	1	1	NA	1	0	1	1	NA	in pCHiC dataset with ATAC in PIFs
6	51470000	51480000	6	51850000	51860000	enhancer:chr6:51857377-51857853	promoter:chr6:51469394-51470394	enhancer:chr6:51857377-51857853promoter:chr6:51469394-51470394	Hnrnpa2b1	ENSMUSG00000004980	1	0	0	1	0	1	1	NA	1	0	1	1	NA	in pCHiC dataset with ATAC in PIFs
6	51470000	51480000	6	51850000	51860000	enhancer:chr6:51857377-51857853	promoter:chr6:51470115-51471115	enhancer:chr6:51857377-51857853promoter:chr6:51470115-51471115	Cbx3	ENSMUSG00000029836	1	0	0	1	0	1	1	NA	1	0	1	1	NA	in pCHiC dataset with ATAC in PIFs
6	54700000	54720000	6	54810000	54820000	enhancer:chr6:54720005-54720185	promoter:chr6:54816415-54817415	enhancer:chr6:54720005-54720185promoter:chr6:54816415-54817415	Znrf2	ENSMUSG00000058446	1	0	0	1	0	1	1	NA	1	0	1	1	NA	in pCHiC dataset with ATAC in PIFs
6	54700000	54720000	6	54810000	54820000	enhancer:chr6:54720303-54720674	promoter:chr6:54816415-54817415	enhancer:chr6:54720303-54720674promoter:chr6:54816415-54817415	Znrf2	ENSMUSG00000058446	1	0	0	1	0	1	1	NA	1	0	1	1	NA	in pCHiC dataset with ATAC in PIFs
6	54700000	54720000	6	54810000	54820000	enhancer:chr6:54720728-54720778	promoter:chr6:54816415-54817415	enhancer:chr6:54720728-54720778promoter:chr6:54816415-54817415	Znrf2	ENSMUSG00000058446	1	0	0	1	0	1	1	NA	1	0	1	1	NA	in pCHiC dataset with ATAC in PIFs
6	54700000	54720000	6	54810000	54820000	enhancer:chr6:54720909-54721138	promoter:chr6:54816415-54817415	enhancer:chr6:54720909-54721138promoter:chr6:54816415-54817415	Znrf2	ENSMUSG00000058446	1	0	0	1	0	1	1	NA	1	0	1	1	NA	in pCHiC dataset with ATAC in PIFs
6	55390000	55400000	6	55440000	55460000	enhancer:chr6:55394584-55394821	promoter:chr6:55451477-55452477	enhancer:chr6:55394584-55394821promoter:chr6:55451477-55452477	Adcyap1r1	ENSMUSG00000029778	1	0	0	1	0	1	1	NA	1	0	1	1	NA	in pCHiC dataset with ATAC in PIFs
6	55390000	55400000	6	55440000	55460000	enhancer:chr6:55395371-55395849	promoter:chr6:55451477-55452477	enhancer:chr6:55395371-55395849promoter:chr6:55451477-55452477	Adcyap1r1	ENSMUSG00000029778	1	0	0	1	0	1	1	NA	1	0	1	1	NA	in pCHiC dataset with ATAC in PIFs
6	55390000	55400000	6	55440000	55460000	enhancer:chr6:55397493-55397626	promoter:chr6:55451477-55452477	enhancer:chr6:55397493-55397626promoter:chr6:55451477-55452477	Adcyap1r1	ENSMUSG00000029778	1	0	0	1	0	1	1	NA	1	0	1	1	NA	in pCHiC dataset with ATAC in PIFs
6	56800000	56810000	6	57480000	57490000	enhancer:chr6:56798552-56798640	promoter:chr6:57484620-57485620	enhancer:chr6:56798552-56798640promoter:chr6:57484620-57485620	Gm45193	ENSMUSG00000108112	0	1	0	0	1	0	0	NO	0	1	0	0	NO	not in pCHiC dataset with ATAC in PIFs:
6	56800000	56820000	6	57570000	57580000	enhancer:chr6:56798552-56798640	promoter:chr6:57580491-57581491	enhancer:chr6:56798552-56798640promoter:chr6:57580491-57581491	Gm45193	ENSMUSG00000108112	1	1	1	1	1	0	0	YES	1	1	0	0	YES	not in pCHiC dataset with ATAC in PIFs: bait-to-bait interation so would be removed from pCHiC dataset
6	61060000	61080000	6	61170000	61180000	enhancer:chr6:61073257-61073313	promoter:chr6:61179770-61180770	enhancer:chr6:61073257-61073313promoter:chr6:61179770-61180770	A730020E08Rik	ENSMUSG00000097924	1	0	0	1	0	1	1	NA	1	0	1	1	NA	in pCHiC dataset with ATAC in PIFs
6	61060000	61080000	6	61170000	61180000	enhancer:chr6:61073257-61073313	promoter:chr6:61179824-61180824	enhancer:chr6:61073257-61073313promoter:chr6:61179824-61180824	A730020E08Rik	ENSMUSG00000097924	1	0	0	1	0	1	1	NA	1	0	1	1	NA	in pCHiC dataset with ATAC in PIFs
6	61060000	61080000	6	61170000	61180000	enhancer:chr6:61073257-61073313	promoter:chr6:61180310-61181310	enhancer:chr6:61073257-61073313promoter:chr6:61180310-61181310	A730020E08Rik	ENSMUSG00000097924	1	0	0	1	0	1	1	NA	1	0	1	1	NA	in pCHiC dataset with ATAC in PIFs
6	61060000	61080000	6	61170000	61180000	enhancer:chr6:61073559-61073587	promoter:chr6:61179770-61180770	enhancer:chr6:61073559-61073587promoter:chr6:61179770-61180770	A730020E08Rik	ENSMUSG00000097924	1	0	0	1	0	1	1	NA	1	0	1	1	NA	in pCHiC dataset with ATAC in PIFs
6	61060000	61080000	6	61170000	61180000	enhancer:chr6:61073559-61073587	promoter:chr6:61179824-61180824	enhancer:chr6:61073559-61073587promoter:chr6:61179824-61180824	A730020E08Rik	ENSMUSG00000097924	1	0	0	1	0	1	1	NA	1	0	1	1	NA	in pCHiC dataset with ATAC in PIFs
6	61060000	61080000	6	61170000	61180000	enhancer:chr6:61073559-61073587	promoter:chr6:61180310-61181310	enhancer:chr6:61073559-61073587promoter:chr6:61180310-61181310	A730020E08Rik	ENSMUSG00000097924	1	0	0	1	0	1	1	NA	1	0	1	1	NA	in pCHiC dataset with ATAC in PIFs
6	71630000	71640000	6	71800000	71810000	enhancer:chr6:71803706-71803859	promoter:chr6:71632186-71633186	enhancer:chr6:71803706-71803859promoter:chr6:71632186-71633186	Kdm3a	ENSMUSG00000053470	1	0	0	1	0	1	1	NA	1	0	1	1	NA	in pCHiC dataset with ATAC in PIFs
6	71630000	71640000	6	71800000	71810000	enhancer:chr6:71803706-71803859	promoter:chr6:71632417-71633417	enhancer:chr6:71803706-71803859promoter:chr6:71632417-71633417	Kdm3a	ENSMUSG00000053470	1	0	0	1	0	1	1	NA	1	0	1	1	NA	in pCHiC dataset with ATAC in PIFs
6	71990000	72000000	6	72090000	72100000	enhancer:chr6:71989528-71991743	promoter:chr6:72097107-72098107	enhancer:chr6:71989528-71991743promoter:chr6:72097107-72098107	St3gal5	ENSMUSG00000056091	1	0	0	1	0	1	1	NA	1	0	1	1	NA	in pCHiC dataset with ATAC in PIFs
6	72630000	72640000	6	72790000	72800000	enhancer:chr6:72626527-72628025	promoter:chr6:72788545-72789545	enhancer:chr6:72626527-72628025promoter:chr6:72788545-72789545	Tcf7l1	ENSMUSG00000055799	1	1	1	1	1	0	0	YES	1	1	0	0	YES	not in pCHiC dataset with ATAC in PIFs: bait-to-bait interation so would be removed from pCHiC dataset
6	72630000	72640000	6	72790000	72800000	enhancer:chr6:72630634-72631366	promoter:chr6:72788545-72789545	enhancer:chr6:72630634-72631366promoter:chr6:72788545-72789545	Tcf7l1	ENSMUSG00000055799	1	0	0	1	0	1	1	NA	1	0	1	1	NA	in pCHiC dataset with ATAC in PIFs
6	72630000	72640000	6	72790000	72800000	enhancer:chr6:72631568-72632474	promoter:chr6:72788545-72789545	enhancer:chr6:72631568-72632474promoter:chr6:72788545-72789545	Tcf7l1	ENSMUSG00000055799	1	0	0	1	0	1	1	NA	1	0	1	1	NA	in pCHiC dataset with ATAC in PIFs
6	83160000	83170000	6	83260000	83270000	enhancer:chr6:83267383-83267901	promoter:chr6:83165423-83166423	enhancer:chr6:83267383-83267901promoter:chr6:83165423-83166423	Dctn1	ENSMUSG00000031865	1	0	0	1	0	1	1	NA	1	0	1	1	NA	in pCHiC dataset with ATAC in PIFs
6	83160000	83170000	6	83260000	83270000	enhancer:chr6:83268269-83269026	promoter:chr6:83165423-83166423	enhancer:chr6:83268269-83269026promoter:chr6:83165423-83166423	Dctn1	ENSMUSG00000031865	1	0	0	1	0	1	1	NA	1	0	1	1	NA	in pCHiC dataset with ATAC in PIFs
6	84090000	84100000	6	84580000	84590000	enhancer:chr6:84585373-84587758	promoter:chr6:84087291-84088291	enhancer:chr6:84585373-84587758promoter:chr6:84087291-84088291	Dysf	ENSMUSG00000033788	0	0	0	0	0	0	0	NO	0	0	0	0	NO	not in pCHiC dataset with ATAC in PIFs: neither promoter or enhancer containing HindIII region targeted by capture probe
6	84090000	84100000	6	84580000	84590000	enhancer:chr6:84591879-84591944	promoter:chr6:84087291-84088291	enhancer:chr6:84591879-84591944promoter:chr6:84087291-84088291	Dysf	ENSMUSG00000033788	0	0	0	0	0	0	0	NO	0	0	0	0	NO	not in pCHiC dataset with ATAC in PIFs: neither promoter or enhancer containing HindIII region targeted by capture probe
6	84090000	84100000	6	84740000	84750000	enhancer:chr6:84743589-84743723	promoter:chr6:84087291-84088291	enhancer:chr6:84743589-84743723promoter:chr6:84087291-84088291	Dysf	ENSMUSG00000033788	0	0	0	0	0	0	0	NO	0	0	0	0	NO	not in pCHiC dataset with ATAC in PIFs: neither promoter or enhancer containing HindIII region targeted by capture probe
6	84090000	84100000	6	84740000	84750000	enhancer:chr6:84744424-84744554	promoter:chr6:84087291-84088291	enhancer:chr6:84744424-84744554promoter:chr6:84087291-84088291	Dysf	ENSMUSG00000033788	0	0	0	0	0	0	0	NO	0	0	0	0	NO	not in pCHiC dataset with ATAC in PIFs: neither promoter or enhancer containing HindIII region targeted by capture probe
6	84090000	84100000	6	84740000	84750000	enhancer:chr6:84744601-84745202	promoter:chr6:84087291-84088291	enhancer:chr6:84744601-84745202promoter:chr6:84087291-84088291	Dysf	ENSMUSG00000033788	0	0	0	0	0	0	0	NO	0	0	0	0	NO	not in pCHiC dataset with ATAC in PIFs: neither promoter or enhancer containing HindIII region targeted by capture probe
6	84090000	84100000	6	84740000	84750000	enhancer:chr6:84745926-84746536	promoter:chr6:84087291-84088291	enhancer:chr6:84745926-84746536promoter:chr6:84087291-84088291	Dysf	ENSMUSG00000033788	0	0	0	0	0	0	0	NO	0	0	0	0	NO	not in pCHiC dataset with ATAC in PIFs: neither promoter or enhancer containing HindIII region targeted by capture probe
6	84090000	84100000	6	84740000	84750000	enhancer:chr6:84747603-84748029	promoter:chr6:84087291-84088291	enhancer:chr6:84747603-84748029promoter:chr6:84087291-84088291	Dysf	ENSMUSG00000033788	0	0	0	0	0	0	0	NO	0	0	0	0	NO	not in pCHiC dataset with ATAC in PIFs: neither promoter or enhancer containing HindIII region targeted by capture probe
6	86470000	86480000	6	86520000	86530000	enhancer:chr6:86472653-86473671	promoter:chr6:86525671-86526671	enhancer:chr6:86472653-86473671promoter:chr6:86525671-86526671	Pcbp1	ENSMUSG00000051695	0	0	0	0	0	1	0	NO	0	0	1	0	NO	not in pCHiC dataset with ATAC in PIFs: neither promoter or enhancer containing HindIII region targeted by capture probe
6	86470000	86480000	6	86520000	86530000	enhancer:chr6:86472653-86473671	promoter:chr6:86525770-86526770	enhancer:chr6:86472653-86473671promoter:chr6:86525770-86526770	Pcbp1	ENSMUSG00000051695	0	0	0	0	0	1	0	NO	0	0	1	0	NO	not in pCHiC dataset with ATAC in PIFs: neither promoter or enhancer containing HindIII region targeted by capture probe
6	86470000	86480000	6	86520000	86530000	enhancer:chr6:86472653-86473671	promoter:chr6:86526829-86527829	enhancer:chr6:86472653-86473671promoter:chr6:86526829-86527829	1600020E01Rik	ENSMUSG00000097048	0	0	0	0	0	1	0	NO	0	0	1	0	NO	not in pCHiC dataset with ATAC in PIFs: neither promoter or enhancer containing HindIII region targeted by capture probe
6	86470000	86480000	6	86520000	86530000	enhancer:chr6:86472653-86473671	promoter:chr6:86526900-86527900	enhancer:chr6:86472653-86473671promoter:chr6:86526900-86527900	1600020E01Rik	ENSMUSG00000097048	0	0	0	0	0	1	0	NO	0	0	1	0	NO	not in pCHiC dataset with ATAC in PIFs: neither promoter or enhancer containing HindIII region targeted by capture probe
6	87100000	87110000	6	87330000	87340000	enhancer:chr6:87100404-87100763	promoter:chr6:87335275-87336275	enhancer:chr6:87100404-87100763promoter:chr6:87335275-87336275	Antxr1	ENSMUSG00000033420	1	1	1	1	1	0	1	NA	1	1	0	1	NA	in pCHiC dataset with ATAC in PIFs
6	90430000	90440000	6	90510000	90520000	enhancer:chr6:90507249-90508201	promoter:chr6:90427980-90428980	enhancer:chr6:90507249-90508201promoter:chr6:90427980-90428980	Cfap100	ENSMUSG00000048794	1	0	0	1	0	1	0	YES	1	0	1	0	YES	not in pCHiC dataset with ATAC in PIFs: but other PIFs containg an ATAC peak are identified for this promoter
6	90430000	90440000	6	90510000	90520000	enhancer:chr6:90508854-90508863	promoter:chr6:90427980-90428980	enhancer:chr6:90508854-90508863promoter:chr6:90427980-90428980	Cfap100	ENSMUSG00000048794	1	0	0	1	0	1	0	YES	1	0	1	0	YES	not in pCHiC dataset with ATAC in PIFs: but other PIFs containg an ATAC peak are identified for this promoter
6	90430000	90440000	6	90530000	90540000	enhancer:chr6:90534779-90535078	promoter:chr6:90427980-90428980	enhancer:chr6:90534779-90535078promoter:chr6:90427980-90428980	Cfap100	ENSMUSG00000048794	1	0	0	1	0	0	0	YES	1	0	0	0	YES	not in pCHiC dataset with ATAC in PIFs: but other PIFs containg an ATAC peak are identified for this promoter
6	90430000	90440000	6	90530000	90540000	enhancer:chr6:90536269-90536505	promoter:chr6:90427980-90428980	enhancer:chr6:90536269-90536505promoter:chr6:90427980-90428980	Cfap100	ENSMUSG00000048794	1	0	0	1	0	0	0	YES	1	0	0	0	YES	not in pCHiC dataset with ATAC in PIFs: but other PIFs containg an ATAC peak are identified for this promoter
6	90430000	90440000	6	90530000	90540000	enhancer:chr6:90536736-90537301	promoter:chr6:90427980-90428980	enhancer:chr6:90536736-90537301promoter:chr6:90427980-90428980	Cfap100	ENSMUSG00000048794	1	0	0	1	0	0	0	YES	1	0	0	0	YES	not in pCHiC dataset with ATAC in PIFs: but other PIFs containg an ATAC peak are identified for this promoter
6	90430000	90440000	6	90530000	90540000	enhancer:chr6:90540048-90541426	promoter:chr6:90427980-90428980	enhancer:chr6:90540048-90541426promoter:chr6:90427980-90428980	Cfap100	ENSMUSG00000048794	1	0	0	1	0	1	1	NA	1	0	1	1	NA	in pCHiC dataset with ATAC in PIFs
6	90430000	90440000	6	90530000	90540000	enhancer:chr6:90541879-90542869	promoter:chr6:90427980-90428980	enhancer:chr6:90541879-90542869promoter:chr6:90427980-90428980	Cfap100	ENSMUSG00000048794	1	0	0	1	0	1	1	NA	1	0	1	1	NA	in pCHiC dataset with ATAC in PIFs
6	90650000	90660000	6	90720000	90730000	enhancer:chr6:90729296-90730401	promoter:chr6:90661258-90662258	enhancer:chr6:90729296-90730401promoter:chr6:90661258-90662258	Iqsec1	ENSMUSG00000034312	0	0	0	0	0	1	0	NO	0	0	1	0	NO	not in pCHiC dataset with ATAC in PIFs: neither promoter or enhancer containing HindIII region targeted by capture probe
6	90650000	90660000	6	90720000	90730000	enhancer:chr6:90730690-90731685	promoter:chr6:90661258-90662258	enhancer:chr6:90730690-90731685promoter:chr6:90661258-90662258	Iqsec1	ENSMUSG00000034312	0	0	0	0	0	1	0	NO	0	0	1	0	NO	not in pCHiC dataset with ATAC in PIFs: neither promoter or enhancer containing HindIII region targeted by capture probe
6	90820000	90830000	6	91140000	91150000	enhancer:chr6:91146202-91147159	promoter:chr6:90809623-90810623	enhancer:chr6:91146202-91147159promoter:chr6:90809623-90810623	Iqsec1	ENSMUSG00000034312	1	0	0	1	0	1	1	NA	1	0	1	1	NA	in pCHiC dataset with ATAC in PIFs
6	90820000	90830000	6	91140000	91150000	enhancer:chr6:91147424-91148315	promoter:chr6:90809623-90810623	enhancer:chr6:91147424-91148315promoter:chr6:90809623-90810623	Iqsec1	ENSMUSG00000034312	1	0	0	1	0	1	1	NA	1	0	1	1	NA	in pCHiC dataset with ATAC in PIFs
6	94630000	94640000	6	94690000	94700000	enhancer:chr6:94625849-94631075	promoter:chr6:94699645-94700645	enhancer:chr6:94625849-94631075promoter:chr6:94699645-94700645	Lrig1	ENSMUSG00000030029	1	0	0	1	0	1	1	NA	1	0	1	1	NA	in pCHiC dataset with ATAC in PIFs
6	94630000	94640000	6	94690000	94700000	enhancer:chr6:94631815-94633555	promoter:chr6:94699645-94700645	enhancer:chr6:94631815-94633555promoter:chr6:94699645-94700645	Lrig1	ENSMUSG00000030029	1	0	0	1	0	0	0	YES	1	0	0	0	YES	not in pCHiC dataset with ATAC in PIFs: but other PIFs containg an ATAC peak are identified for this promoter
6	94630000	94640000	6	94690000	94700000	enhancer:chr6:94633909-94634562	promoter:chr6:94699645-94700645	enhancer:chr6:94633909-94634562promoter:chr6:94699645-94700645	Lrig1	ENSMUSG00000030029	1	0	0	1	0	0	0	YES	1	0	0	0	YES	not in pCHiC dataset with ATAC in PIFs: but other PIFs containg an ATAC peak are identified for this promoter
6	94630000	94640000	6	94690000	94700000	enhancer:chr6:94634846-94636787	promoter:chr6:94699645-94700645	enhancer:chr6:94634846-94636787promoter:chr6:94699645-94700645	Lrig1	ENSMUSG00000030029	1	0	0	1	0	0	0	YES	1	0	0	0	YES	not in pCHiC dataset with ATAC in PIFs: but other PIFs containg an ATAC peak are identified for this promoter
6	94630000	94640000	6	94690000	94700000	enhancer:chr6:94636993-94638526	promoter:chr6:94699645-94700645	enhancer:chr6:94636993-94638526promoter:chr6:94699645-94700645	Lrig1	ENSMUSG00000030029	1	0	0	1	0	0	0	YES	1	0	0	0	YES	not in pCHiC dataset with ATAC in PIFs: but other PIFs containg an ATAC peak are identified for this promoter
6	94630000	94640000	6	94690000	94700000	enhancer:chr6:94638666-94639144	promoter:chr6:94699645-94700645	enhancer:chr6:94638666-94639144promoter:chr6:94699645-94700645	Lrig1	ENSMUSG00000030029	1	0	0	1	0	0	0	YES	1	0	0	0	YES	not in pCHiC dataset with ATAC in PIFs: but other PIFs containg an ATAC peak are identified for this promoter
6	94630000	94640000	6	94690000	94700000	enhancer:chr6:94639419-94639711	promoter:chr6:94699645-94700645	enhancer:chr6:94639419-94639711promoter:chr6:94699645-94700645	Lrig1	ENSMUSG00000030029	1	0	0	1	0	0	0	YES	1	0	0	0	YES	not in pCHiC dataset with ATAC in PIFs: but other PIFs containg an ATAC peak are identified for this promoter
6	94630000	94640000	6	94690000	94700000	enhancer:chr6:94639948-94641311	promoter:chr6:94699645-94700645	enhancer:chr6:94639948-94641311promoter:chr6:94699645-94700645	Lrig1	ENSMUSG00000030029	1	0	0	1	0	0	0	YES	1	0	0	0	YES	not in pCHiC dataset with ATAC in PIFs: but other PIFs containg an ATAC peak are identified for this promoter
6	94630000	94640000	6	94690000	94700000	enhancer:chr6:94641660-94642225	promoter:chr6:94699645-94700645	enhancer:chr6:94641660-94642225promoter:chr6:94699645-94700645	Lrig1	ENSMUSG00000030029	1	0	0	1	0	0	0	YES	1	0	0	0	YES	not in pCHiC dataset with ATAC in PIFs: but other PIFs containg an ATAC peak are identified for this promoter
6	97550000	97560000	6	97610000	97620000	enhancer:chr6:97553214-97553293	promoter:chr6:97617157-97618157	enhancer:chr6:97553214-97553293promoter:chr6:97617157-97618157	Frmd4b	ENSMUSG00000030064	1	0	0	1	0	0	0	YES	1	0	0	0	YES	not in pCHiC dataset with ATAC in PIFs: but other PIFs containg an ATAC peak are identified for this promoter
6	97550000	97560000	6	97610000	97620000	enhancer:chr6:97553341-97553607	promoter:chr6:97617157-97618157	enhancer:chr6:97553341-97553607promoter:chr6:97617157-97618157	Frmd4b	ENSMUSG00000030064	1	0	0	1	0	0	0	YES	1	0	0	0	YES	not in pCHiC dataset with ATAC in PIFs: but other PIFs containg an ATAC peak are identified for this promoter
6	97550000	97560000	6	97610000	97620000	enhancer:chr6:97554349-97554629	promoter:chr6:97617157-97618157	enhancer:chr6:97554349-97554629promoter:chr6:97617157-97618157	Frmd4b	ENSMUSG00000030064	1	0	0	1	0	0	0	YES	1	0	0	0	YES	not in pCHiC dataset with ATAC in PIFs: but other PIFs containg an ATAC peak are identified for this promoter
6	97550000	97560000	6	97610000	97620000	enhancer:chr6:97556746-97557412	promoter:chr6:97617157-97618157	enhancer:chr6:97556746-97557412promoter:chr6:97617157-97618157	Frmd4b	ENSMUSG00000030064	1	0	0	1	0	0	0	YES	1	0	0	0	YES	not in pCHiC dataset with ATAC in PIFs: but other PIFs containg an ATAC peak are identified for this promoter
6	97550000	97560000	6	97610000	97620000	enhancer:chr6:97557474-97557974	promoter:chr6:97617157-97618157	enhancer:chr6:97557474-97557974promoter:chr6:97617157-97618157	Frmd4b	ENSMUSG00000030064	1	0	0	1	0	0	0	YES	1	0	0	0	YES	not in pCHiC dataset with ATAC in PIFs: but other PIFs containg an ATAC peak are identified for this promoter
6	103510000	103520000	6	103670000	103680000	enhancer:chr6:103674123-103674416	promoter:chr6:103510375-103511375	enhancer:chr6:103674123-103674416promoter:chr6:103510375-103511375	Chl1	ENSMUSG00000030077	1	0	0	1	0	1	1	NA	1	0	1	1	NA	in pCHiC dataset with ATAC in PIFs
6	103510000	103520000	6	103670000	103680000	enhancer:chr6:103674123-103674416	promoter:chr6:103510673-103511673	enhancer:chr6:103674123-103674416promoter:chr6:103510673-103511673	Chl1	ENSMUSG00000030077	1	0	0	1	0	1	1	NA	1	0	1	1	NA	in pCHiC dataset with ATAC in PIFs
6	103510000	103520000	6	103670000	103680000	enhancer:chr6:103674123-103674416	promoter:chr6:103510829-103511829	enhancer:chr6:103674123-103674416promoter:chr6:103510829-103511829	Chl1	ENSMUSG00000030077	1	0	0	1	0	1	1	NA	1	0	1	1	NA	in pCHiC dataset with ATAC in PIFs
6	103510000	103520000	6	103670000	103680000	enhancer:chr6:103676301-103676365	promoter:chr6:103510375-103511375	enhancer:chr6:103676301-103676365promoter:chr6:103510375-103511375	Chl1	ENSMUSG00000030077	1	0	0	1	0	1	1	NA	1	0	1	1	NA	in pCHiC dataset with ATAC in PIFs
6	103510000	103520000	6	103670000	103680000	enhancer:chr6:103676301-103676365	promoter:chr6:103510673-103511673	enhancer:chr6:103676301-103676365promoter:chr6:103510673-103511673	Chl1	ENSMUSG00000030077	1	0	0	1	0	1	1	NA	1	0	1	1	NA	in pCHiC dataset with ATAC in PIFs
6	103510000	103520000	6	103670000	103680000	enhancer:chr6:103676301-103676365	promoter:chr6:103510829-103511829	enhancer:chr6:103676301-103676365promoter:chr6:103510829-103511829	Chl1	ENSMUSG00000030077	1	0	0	1	0	1	1	NA	1	0	1	1	NA	in pCHiC dataset with ATAC in PIFs
6	103510000	103520000	6	103670000	103680000	enhancer:chr6:103676494-103676624	promoter:chr6:103510375-103511375	enhancer:chr6:103676494-103676624promoter:chr6:103510375-103511375	Chl1	ENSMUSG00000030077	1	0	0	1	0	1	1	NA	1	0	0	0	YES	not in pCHiC dataset with ATAC in PIFs: but other PIFs containg an ATAC peak are identified for this promoter
6	103510000	103520000	6	103670000	103680000	enhancer:chr6:103676494-103676624	promoter:chr6:103510673-103511673	enhancer:chr6:103676494-103676624promoter:chr6:103510673-103511673	Chl1	ENSMUSG00000030077	1	0	0	1	0	1	1	NA	1	0	0	0	YES	not in pCHiC dataset with ATAC in PIFs: but other PIFs containg an ATAC peak are identified for this promoter
6	103510000	103520000	6	103670000	103680000	enhancer:chr6:103676494-103676624	promoter:chr6:103510829-103511829	enhancer:chr6:103676494-103676624promoter:chr6:103510829-103511829	Chl1	ENSMUSG00000030077	1	0	0	1	0	1	1	NA	1	0	0	0	YES	not in pCHiC dataset with ATAC in PIFs: but other PIFs containg an ATAC peak are identified for this promoter
6	107530000	107540000	6	108000000	108010000	enhancer:chr6:107999307-107999363	promoter:chr6:107529225-107530225	enhancer:chr6:107999307-107999363promoter:chr6:107529225-107530225	Lrrn1	ENSMUSG00000034648	1	0	0	1	0	0	0	YES	1	0	0	0	YES	not in pCHiC dataset with ATAC in PIFs: but other PIFs containg an ATAC peak are identified for this promoter
6	107530000	107540000	6	108000000	108010000	enhancer:chr6:107999564-108000181	promoter:chr6:107529225-107530225	enhancer:chr6:107999564-108000181promoter:chr6:107529225-107530225	Lrrn1	ENSMUSG00000034648	1	0	0	1	0	0	0	YES	1	0	0	0	YES	not in pCHiC dataset with ATAC in PIFs: but other PIFs containg an ATAC peak are identified for this promoter
6	115050000	115060000	6	115120000	115130000	enhancer:chr6:115122004-115128180	promoter:chr6:115037374-115038374	enhancer:chr6:115122004-115128180promoter:chr6:115037374-115038374	Tamm41	ENSMUSG00000030316	1	0	0	1	0	0	0	YES	1	0	0	0	YES	not in pCHiC dataset with ATAC in PIFs: but other PIFs containg an ATAC peak are identified for this promoter
6	115050000	115060000	6	115120000	115130000	enhancer:chr6:115128210-115128682	promoter:chr6:115037374-115038374	enhancer:chr6:115128210-115128682promoter:chr6:115037374-115038374	Tamm41	ENSMUSG00000030316	1	0	0	1	0	0	0	YES	1	0	0	0	YES	not in pCHiC dataset with ATAC in PIFs: but other PIFs containg an ATAC peak are identified for this promoter
6	115220000	115230000	6	115530000	115550000	enhancer:chr6:115221672-115221748	promoter:chr6:115544203-115545203	enhancer:chr6:115221672-115221748promoter:chr6:115544203-115545203	Tsen2	ENSMUSG00000042389	1	0	0	1	0	1	1	NA	1	0	1	1	NA	in pCHiC dataset with ATAC in PIFs
6	115890000	115900000	6	116130000	116140000	enhancer:chr6:115890575-115891390	promoter:chr6:116133957-116134957	enhancer:chr6:115890575-115891390promoter:chr6:116133957-116134957	Tmcc1	ENSMUSG00000030126	0	0	0	0	0	1	0	NO	0	0	0	0	NO	not in pCHiC dataset with ATAC in PIFs: neither promoter or enhancer containing HindIII region targeted by capture probe
6	115890000	115900000	6	116130000	116140000	enhancer:chr6:115892004-115892289	promoter:chr6:116133957-116134957	enhancer:chr6:115892004-115892289promoter:chr6:116133957-116134957	Tmcc1	ENSMUSG00000030126	0	0	0	0	0	0	0	NO	0	0	0	0	NO	not in pCHiC dataset with ATAC in PIFs: neither promoter or enhancer containing HindIII region targeted by capture probe
6	115890000	115900000	6	116130000	116140000	enhancer:chr6:115897054-115897652	promoter:chr6:116133957-116134957	enhancer:chr6:115897054-115897652promoter:chr6:116133957-116134957	Tmcc1	ENSMUSG00000030126	0	0	0	0	0	1	0	NO	0	0	1	0	NO	not in pCHiC dataset with ATAC in PIFs: neither promoter or enhancer containing HindIII region targeted by capture probe
6	116650000	116660000	6	117160000	117170000	enhancer:chr6:117169204-117169515	promoter:chr6:116650183-116651183	enhancer:chr6:117169204-117169515promoter:chr6:116650183-116651183	Rassf4	ENSMUSG00000042129	1	1	1	1	1	0	0	YES	1	1	0	0	YES	not in pCHiC dataset with ATAC in PIFs: bait-to-bait interation so would be removed from pCHiC dataset
6	116650000	116660000	6	117160000	117170000	enhancer:chr6:117169204-117169515	promoter:chr6:116651197-116652197	enhancer:chr6:117169204-117169515promoter:chr6:116651197-116652197	Rassf4	ENSMUSG00000042129	1	1	1	1	1	0	0	YES	1	1	0	0	YES	not in pCHiC dataset with ATAC in PIFs: bait-to-bait interation so would be removed from pCHiC dataset
6	117160000	117170000	6	117820000	117830000	enhancer:chr6:117169204-117169515	promoter:chr6:117840741-117841741	enhancer:chr6:117169204-117169515promoter:chr6:117840741-117841741	Zfp637	ENSMUSG00000059689	1	1	1	1	1	0	0	YES	1	1	0	0	YES	not in pCHiC dataset with ATAC in PIFs: bait-to-bait interation so would be removed from pCHiC dataset
6	117160000	117170000	6	117820000	117830000	enhancer:chr6:117169204-117169515	promoter:chr6:117840780-117841780	enhancer:chr6:117169204-117169515promoter:chr6:117840780-117841780	Zfp637	ENSMUSG00000059689	1	1	1	1	1	0	0	YES	1	1	0	0	YES	not in pCHiC dataset with ATAC in PIFs: bait-to-bait interation so would be removed from pCHiC dataset
6	120530000	120540000	6	120660000	120670000	enhancer:chr6:120539770-120540011	promoter:chr6:120665920-120666920	enhancer:chr6:120539770-120540011promoter:chr6:120665920-120666920	Cecr2	ENSMUSG00000071226	1	0	0	1	0	1	1	NA	1	0	1	1	NA	in pCHiC dataset with ATAC in PIFs
6	124850000	124860000	6	124910000	124920000	enhancer:chr6:124860100-124860565	promoter:chr6:124916362-124917362	enhancer:chr6:124860100-124860565promoter:chr6:124916362-124917362	Ptms	ENSMUSG00000030122	1	1	1	1	1	0	0	YES	1	1	0	0	YES	not in pCHiC dataset with ATAC in PIFs: bait-to-bait interation so would be removed from pCHiC dataset
6	124850000	124860000	6	124910000	124920000	enhancer:chr6:124860100-124860565	promoter:chr6:124917446-124918446	enhancer:chr6:124860100-124860565promoter:chr6:124917446-124918446	Ptms	ENSMUSG00000030122	1	1	1	1	1	0	0	YES	1	1	0	0	YES	not in pCHiC dataset with ATAC in PIFs: bait-to-bait interation so would be removed from pCHiC dataset
6	124850000	124860000	6	124910000	124920000	enhancer:chr6:124860821-124860878	promoter:chr6:124916362-124917362	enhancer:chr6:124860821-124860878promoter:chr6:124916362-124917362	Ptms	ENSMUSG00000030122	1	1	1	1	1	0	0	YES	1	1	0	0	YES	not in pCHiC dataset with ATAC in PIFs: bait-to-bait interation so would be removed from pCHiC dataset
6	124850000	124860000	6	124910000	124920000	enhancer:chr6:124860821-124860878	promoter:chr6:124917446-124918446	enhancer:chr6:124860821-124860878promoter:chr6:124917446-124918446	Ptms	ENSMUSG00000030122	1	1	1	1	1	0	0	YES	1	1	0	0	YES	not in pCHiC dataset with ATAC in PIFs: bait-to-bait interation so would be removed from pCHiC dataset
6	124850000	124860000	6	124910000	124920000	enhancer:chr6:124861183-124861605	promoter:chr6:124916362-124917362	enhancer:chr6:124861183-124861605promoter:chr6:124916362-124917362	Ptms	ENSMUSG00000030122	1	1	1	1	1	0	0	YES	1	1	0	0	YES	not in pCHiC dataset with ATAC in PIFs: bait-to-bait interation so would be removed from pCHiC dataset
6	124850000	124860000	6	124910000	124920000	enhancer:chr6:124861183-124861605	promoter:chr6:124917446-124918446	enhancer:chr6:124861183-124861605promoter:chr6:124917446-124918446	Ptms	ENSMUSG00000030122	1	1	1	1	1	0	0	YES	1	1	0	0	YES	not in pCHiC dataset with ATAC in PIFs: bait-to-bait interation so would be removed from pCHiC dataset
6	124850000	124860000	6	124910000	124920000	enhancer:chr6:124915087-124915258	promoter:chr6:124857187-124858187	enhancer:chr6:124915087-124915258promoter:chr6:124857187-124858187	P3h3	ENSMUSG00000023191	1	1	1	1	1	0	0	YES	1	1	0	0	YES	not in pCHiC dataset with ATAC in PIFs: bait-to-bait interation so would be removed from pCHiC dataset
6	124850000	124860000	6	124910000	124920000	enhancer:chr6:124919123-124919654	promoter:chr6:124857187-124858187	enhancer:chr6:124919123-124919654promoter:chr6:124857187-124858187	P3h3	ENSMUSG00000023191	1	1	1	1	1	0	0	YES	1	1	0	0	YES	not in pCHiC dataset with ATAC in PIFs: bait-to-bait interation so would be removed from pCHiC dataset
6	124850000	124860000	6	124910000	124920000	enhancer:chr6:124919817-124921678	promoter:chr6:124857187-124858187	enhancer:chr6:124919817-124921678promoter:chr6:124857187-124858187	P3h3	ENSMUSG00000023191	1	1	1	1	1	1	0	YES	1	1	0	0	YES	not in pCHiC dataset with ATAC in PIFs: bait-to-bait interation so would be removed from pCHiC dataset
6	124930000	124940000	6	125080000	125090000	enhancer:chr6:125081508-125081933	promoter:chr6:124930887-124931887	enhancer:chr6:125081508-125081933promoter:chr6:124930887-124931887	Mlf2	ENSMUSG00000030120	1	0	0	1	0	1	0	YES	1	0	1	0	YES	not in pCHiC dataset with ATAC in PIFs: but other PIFs containg an ATAC peak are identified for this promoter
6	124930000	124940000	6	125080000	125090000	enhancer:chr6:125081508-125081933	promoter:chr6:124934217-124935217	enhancer:chr6:125081508-125081933promoter:chr6:124934217-124935217	Mlf2	ENSMUSG00000030120	1	0	0	1	0	1	0	YES	1	0	1	0	YES	not in pCHiC dataset with ATAC in PIFs: but other PIFs containg an ATAC peak are identified for this promoter
6	124930000	124940000	6	125080000	125090000	enhancer:chr6:125081508-125081933	promoter:chr6:124935265-124936265	enhancer:chr6:125081508-125081933promoter:chr6:124935265-124936265	Mlf2	ENSMUSG00000030120	1	0	0	1	0	1	0	YES	1	0	1	0	YES	not in pCHiC dataset with ATAC in PIFs: but other PIFs containg an ATAC peak are identified for this promoter
6	124930000	124940000	6	125080000	125090000	enhancer:chr6:125087173-125087433	promoter:chr6:124930887-124931887	enhancer:chr6:125087173-125087433promoter:chr6:124930887-124931887	Mlf2	ENSMUSG00000030120	1	0	0	1	0	1	1	NA	1	0	1	1	NA	in pCHiC dataset with ATAC in PIFs
6	124930000	124940000	6	125080000	125090000	enhancer:chr6:125087173-125087433	promoter:chr6:124934217-124935217	enhancer:chr6:125087173-125087433promoter:chr6:124934217-124935217	Mlf2	ENSMUSG00000030120	1	0	0	1	0	1	1	NA	1	0	1	1	NA	in pCHiC dataset with ATAC in PIFs
6	124930000	124940000	6	125080000	125090000	enhancer:chr6:125087173-125087433	promoter:chr6:124935265-124936265	enhancer:chr6:125087173-125087433promoter:chr6:124935265-124936265	Mlf2	ENSMUSG00000030120	1	0	0	1	0	1	1	NA	1	0	1	1	NA	in pCHiC dataset with ATAC in PIFs
6	124930000	124940000	6	125080000	125090000	enhancer:chr6:125087715-125089072	promoter:chr6:124930887-124931887	enhancer:chr6:125087715-125089072promoter:chr6:124930887-124931887	Mlf2	ENSMUSG00000030120	1	0	0	1	0	1	1	NA	1	0	1	1	NA	in pCHiC dataset with ATAC in PIFs
6	124930000	124940000	6	125080000	125090000	enhancer:chr6:125087715-125089072	promoter:chr6:124934217-124935217	enhancer:chr6:125087715-125089072promoter:chr6:124934217-124935217	Mlf2	ENSMUSG00000030120	1	0	0	1	0	1	1	NA	1	0	1	1	NA	in pCHiC dataset with ATAC in PIFs
6	124930000	124940000	6	125080000	125090000	enhancer:chr6:125087715-125089072	promoter:chr6:124935265-124936265	enhancer:chr6:125087715-125089072promoter:chr6:124935265-124936265	Mlf2	ENSMUSG00000030120	1	0	0	1	0	1	1	NA	1	0	1	1	NA	in pCHiC dataset with ATAC in PIFs
6	124930000	124940000	6	125080000	125090000	enhancer:chr6:125089396-125090924	promoter:chr6:124930887-124931887	enhancer:chr6:125089396-125090924promoter:chr6:124930887-124931887	Mlf2	ENSMUSG00000030120	1	0	0	1	0	1	1	NA	1	0	1	1	NA	in pCHiC dataset with ATAC in PIFs
6	124930000	124940000	6	125080000	125090000	enhancer:chr6:125089396-125090924	promoter:chr6:124934217-124935217	enhancer:chr6:125089396-125090924promoter:chr6:124934217-124935217	Mlf2	ENSMUSG00000030120	1	0	0	1	0	1	1	NA	1	0	1	1	NA	in pCHiC dataset with ATAC in PIFs
6	124930000	124940000	6	125080000	125090000	enhancer:chr6:125089396-125090924	promoter:chr6:124935265-124936265	enhancer:chr6:125089396-125090924promoter:chr6:124935265-124936265	Mlf2	ENSMUSG00000030120	1	0	0	1	0	1	1	NA	1	0	1	1	NA	in pCHiC dataset with ATAC in PIFs
6	124930000	124940000	6	125080000	125090000	enhancer:chr6:125091013-125091282	promoter:chr6:124930887-124931887	enhancer:chr6:125091013-125091282promoter:chr6:124930887-124931887	Mlf2	ENSMUSG00000030120	1	0	0	1	0	1	1	NA	1	0	1	1	NA	in pCHiC dataset with ATAC in PIFs
6	124930000	124940000	6	125080000	125090000	enhancer:chr6:125091013-125091282	promoter:chr6:124934217-124935217	enhancer:chr6:125091013-125091282promoter:chr6:124934217-124935217	Mlf2	ENSMUSG00000030120	1	0	0	1	0	1	1	NA	1	0	1	1	NA	in pCHiC dataset with ATAC in PIFs
6	124930000	124940000	6	125080000	125090000	enhancer:chr6:125091013-125091282	promoter:chr6:124935265-124936265	enhancer:chr6:125091013-125091282promoter:chr6:124935265-124936265	Mlf2	ENSMUSG00000030120	1	0	0	1	0	1	1	NA	1	0	1	1	NA	in pCHiC dataset with ATAC in PIFs
6	125030000	125040000	6	125080000	125090000	enhancer:chr6:125081508-125081933	promoter:chr6:125029903-125030903	enhancer:chr6:125081508-125081933promoter:chr6:125029903-125030903	Zfp384	ENSMUSG00000038346	1	0	0	1	0	1	1	NA	1	0	1	1	NA	in pCHiC dataset with ATAC in PIFs
6	125030000	125040000	6	125080000	125090000	enhancer:chr6:125081508-125081933	promoter:chr6:125039347-125040347	enhancer:chr6:125081508-125081933promoter:chr6:125039347-125040347	4930557K07Rik	ENSMUSG00000108034	1	0	0	1	0	1	1	NA	1	0	1	1	NA	in pCHiC dataset with ATAC in PIFs
6	125030000	125040000	6	125080000	125090000	enhancer:chr6:125087173-125087433	promoter:chr6:125029903-125030903	enhancer:chr6:125087173-125087433promoter:chr6:125029903-125030903	Zfp384	ENSMUSG00000038346	1	0	0	1	0	1	1	NA	1	0	1	1	NA	in pCHiC dataset with ATAC in PIFs
6	125030000	125040000	6	125080000	125090000	enhancer:chr6:125087173-125087433	promoter:chr6:125039347-125040347	enhancer:chr6:125087173-125087433promoter:chr6:125039347-125040347	4930557K07Rik	ENSMUSG00000108034	1	0	0	1	0	1	1	NA	1	0	1	1	NA	in pCHiC dataset with ATAC in PIFs
6	125030000	125040000	6	125080000	125090000	enhancer:chr6:125087715-125089072	promoter:chr6:125029903-125030903	enhancer:chr6:125087715-125089072promoter:chr6:125029903-125030903	Zfp384	ENSMUSG00000038346	1	0	0	1	0	1	1	NA	1	0	1	1	NA	in pCHiC dataset with ATAC in PIFs
6	125030000	125040000	6	125080000	125090000	enhancer:chr6:125087715-125089072	promoter:chr6:125039347-125040347	enhancer:chr6:125087715-125089072promoter:chr6:125039347-125040347	4930557K07Rik	ENSMUSG00000108034	1	0	0	1	0	1	1	NA	1	0	1	1	NA	in pCHiC dataset with ATAC in PIFs
6	125030000	125040000	6	125080000	125090000	enhancer:chr6:125089396-125090924	promoter:chr6:125029903-125030903	enhancer:chr6:125089396-125090924promoter:chr6:125029903-125030903	Zfp384	ENSMUSG00000038346	1	0	0	1	0	1	1	NA	1	0	1	1	NA	in pCHiC dataset with ATAC in PIFs
6	125030000	125040000	6	125080000	125090000	enhancer:chr6:125089396-125090924	promoter:chr6:125039347-125040347	enhancer:chr6:125089396-125090924promoter:chr6:125039347-125040347	4930557K07Rik	ENSMUSG00000108034	1	0	0	1	0	1	1	NA	1	0	1	1	NA	in pCHiC dataset with ATAC in PIFs
6	125030000	125040000	6	125080000	125090000	enhancer:chr6:125091013-125091282	promoter:chr6:125029903-125030903	enhancer:chr6:125091013-125091282promoter:chr6:125029903-125030903	Zfp384	ENSMUSG00000038346	1	0	0	1	0	1	1	NA	1	0	1	1	NA	in pCHiC dataset with ATAC in PIFs
6	125030000	125040000	6	125080000	125090000	enhancer:chr6:125091013-125091282	promoter:chr6:125039347-125040347	enhancer:chr6:125091013-125091282promoter:chr6:125039347-125040347	4930557K07Rik	ENSMUSG00000108034	1	0	0	1	0	1	1	NA	1	0	1	1	NA	in pCHiC dataset with ATAC in PIFs
6	125490000	125500000	6	125600000	125610000	enhancer:chr6:125489108-125491113	promoter:chr6:125603049-125604049	enhancer:chr6:125489108-125491113promoter:chr6:125603049-125604049	Vwf	ENSMUSG00000001930	0	1	0	0	1	0	1	NA	0	1	0	1	NA	in pCHiC dataset with ATAC in PIFs
6	126940000	126960000	6	127360000	127370000	enhancer:chr6:127362213-127363452	promoter:chr6:126939055-126940055	enhancer:chr6:127362213-127363452promoter:chr6:126939055-126940055	Rad51ap1	ENSMUSG00000030346	1	0	0	1	0	1	1	NA	1	0	1	1	NA	in pCHiC dataset with ATAC in PIFs
6	126940000	126960000	6	127360000	127370000	enhancer:chr6:127362213-127363452	promoter:chr6:126939465-126940465	enhancer:chr6:127362213-127363452promoter:chr6:126939465-126940465	Rad51ap1	ENSMUSG00000030346	1	0	0	1	0	1	1	NA	1	0	1	1	NA	in pCHiC dataset with ATAC in PIFs
6	126940000	126960000	6	127360000	127370000	enhancer:chr6:127363949-127365828	promoter:chr6:126939055-126940055	enhancer:chr6:127363949-127365828promoter:chr6:126939055-126940055	Rad51ap1	ENSMUSG00000030346	1	0	0	1	0	1	1	NA	1	0	1	1	NA	in pCHiC dataset with ATAC in PIFs
6	126940000	126960000	6	127360000	127370000	enhancer:chr6:127363949-127365828	promoter:chr6:126939465-126940465	enhancer:chr6:127363949-127365828promoter:chr6:126939465-126940465	Rad51ap1	ENSMUSG00000030346	1	0	0	1	0	1	1	NA	1	0	1	1	NA	in pCHiC dataset with ATAC in PIFs
6	126940000	126960000	6	127440000	127460000	enhancer:chr6:127438522-127441309	promoter:chr6:126939055-126940055	enhancer:chr6:127438522-127441309promoter:chr6:126939055-126940055	Rad51ap1	ENSMUSG00000030346	1	0	0	1	0	1	1	NA	1	0	1	1	NA	in pCHiC dataset with ATAC in PIFs
6	126940000	126960000	6	127440000	127460000	enhancer:chr6:127438522-127441309	promoter:chr6:126939465-126940465	enhancer:chr6:127438522-127441309promoter:chr6:126939465-126940465	Rad51ap1	ENSMUSG00000030346	1	0	0	1	0	1	1	NA	1	0	1	1	NA	in pCHiC dataset with ATAC in PIFs
6	126940000	126960000	6	127440000	127460000	enhancer:chr6:127441722-127442011	promoter:chr6:126939055-126940055	enhancer:chr6:127441722-127442011promoter:chr6:126939055-126940055	Rad51ap1	ENSMUSG00000030346	1	0	0	1	0	1	1	NA	1	0	1	1	NA	in pCHiC dataset with ATAC in PIFs
6	126940000	126960000	6	127440000	127460000	enhancer:chr6:127441722-127442011	promoter:chr6:126939465-126940465	enhancer:chr6:127441722-127442011promoter:chr6:126939465-126940465	Rad51ap1	ENSMUSG00000030346	1	0	0	1	0	1	1	NA	1	0	1	1	NA	in pCHiC dataset with ATAC in PIFs
6	127140000	127150000	6	127320000	127340000	enhancer:chr6:127336249-127336548	promoter:chr6:127148888-127149888	enhancer:chr6:127336249-127336548promoter:chr6:127148888-127149888	Ccnd2	ENSMUSG00000000184	1	0	0	1	0	1	1	NA	1	0	1	1	NA	in pCHiC dataset with ATAC in PIFs
6	127140000	127150000	6	127320000	127340000	enhancer:chr6:127336249-127336548	promoter:chr6:127149125-127150125	enhancer:chr6:127336249-127336548promoter:chr6:127149125-127150125	Ccnd2	ENSMUSG00000000184	1	0	0	1	0	1	1	NA	1	0	1	1	NA	in pCHiC dataset with ATAC in PIFs
6	127140000	127150000	6	127320000	127340000	enhancer:chr6:127336249-127336548	promoter:chr6:127150280-127151280	enhancer:chr6:127336249-127336548promoter:chr6:127150280-127151280	Ccnd2	ENSMUSG00000000184	1	0	0	1	0	1	1	NA	1	0	1	1	NA	in pCHiC dataset with ATAC in PIFs
6	127140000	127150000	6	127320000	127340000	enhancer:chr6:127336249-127336548	promoter:chr6:127150461-127151461	enhancer:chr6:127336249-127336548promoter:chr6:127150461-127151461	Ccnd2	ENSMUSG00000000184	1	0	0	1	0	1	1	NA	1	0	1	1	NA	in pCHiC dataset with ATAC in PIFs
6	127140000	127150000	6	127320000	127340000	enhancer:chr6:127336249-127336548	promoter:chr6:127150548-127151548	enhancer:chr6:127336249-127336548promoter:chr6:127150548-127151548	Ccnd2	ENSMUSG00000000184	1	0	0	1	0	1	1	NA	1	0	1	1	NA	in pCHiC dataset with ATAC in PIFs
6	127140000	127150000	6	127360000	127370000	enhancer:chr6:127362213-127363452	promoter:chr6:127148888-127149888	enhancer:chr6:127362213-127363452promoter:chr6:127148888-127149888	Ccnd2	ENSMUSG00000000184	1	0	0	1	0	1	1	NA	1	0	1	1	NA	in pCHiC dataset with ATAC in PIFs
6	127140000	127150000	6	127360000	127370000	enhancer:chr6:127362213-127363452	promoter:chr6:127149125-127150125	enhancer:chr6:127362213-127363452promoter:chr6:127149125-127150125	Ccnd2	ENSMUSG00000000184	1	0	0	1	0	1	1	NA	1	0	1	1	NA	in pCHiC dataset with ATAC in PIFs
6	127140000	127150000	6	127360000	127370000	enhancer:chr6:127362213-127363452	promoter:chr6:127150280-127151280	enhancer:chr6:127362213-127363452promoter:chr6:127150280-127151280	Ccnd2	ENSMUSG00000000184	1	0	0	1	0	1	1	NA	1	0	1	1	NA	in pCHiC dataset with ATAC in PIFs
6	127140000	127150000	6	127360000	127370000	enhancer:chr6:127362213-127363452	promoter:chr6:127150461-127151461	enhancer:chr6:127362213-127363452promoter:chr6:127150461-127151461	Ccnd2	ENSMUSG00000000184	1	0	0	1	0	1	1	NA	1	0	1	1	NA	in pCHiC dataset with ATAC in PIFs
6	127140000	127150000	6	127360000	127370000	enhancer:chr6:127362213-127363452	promoter:chr6:127150548-127151548	enhancer:chr6:127362213-127363452promoter:chr6:127150548-127151548	Ccnd2	ENSMUSG00000000184	1	0	0	1	0	1	1	NA	1	0	1	1	NA	in pCHiC dataset with ATAC in PIFs
6	127140000	127150000	6	127360000	127370000	enhancer:chr6:127363949-127365828	promoter:chr6:127148888-127149888	enhancer:chr6:127363949-127365828promoter:chr6:127148888-127149888	Ccnd2	ENSMUSG00000000184	1	0	0	1	0	1	1	NA	1	0	1	1	NA	in pCHiC dataset with ATAC in PIFs
6	127140000	127150000	6	127360000	127370000	enhancer:chr6:127363949-127365828	promoter:chr6:127149125-127150125	enhancer:chr6:127363949-127365828promoter:chr6:127149125-127150125	Ccnd2	ENSMUSG00000000184	1	0	0	1	0	1	1	NA	1	0	1	1	NA	in pCHiC dataset with ATAC in PIFs
6	127140000	127150000	6	127360000	127370000	enhancer:chr6:127363949-127365828	promoter:chr6:127150280-127151280	enhancer:chr6:127363949-127365828promoter:chr6:127150280-127151280	Ccnd2	ENSMUSG00000000184	1	0	0	1	0	1	1	NA	1	0	1	1	NA	in pCHiC dataset with ATAC in PIFs
6	127140000	127150000	6	127360000	127370000	enhancer:chr6:127363949-127365828	promoter:chr6:127150461-127151461	enhancer:chr6:127363949-127365828promoter:chr6:127150461-127151461	Ccnd2	ENSMUSG00000000184	1	0	0	1	0	1	1	NA	1	0	1	1	NA	in pCHiC dataset with ATAC in PIFs
6	127140000	127150000	6	127360000	127370000	enhancer:chr6:127363949-127365828	promoter:chr6:127150548-127151548	enhancer:chr6:127363949-127365828promoter:chr6:127150548-127151548	Ccnd2	ENSMUSG00000000184	1	0	0	1	0	1	1	NA	1	0	1	1	NA	in pCHiC dataset with ATAC in PIFs
6	127140000	127150000	6	127440000	127450000	enhancer:chr6:127151800-127152131	promoter:chr6:127446339-127447339	enhancer:chr6:127151800-127152131promoter:chr6:127446339-127447339	Parp11	ENSMUSG00000037997	1	0	0	1	0	1	1	NA	1	0	1	1	NA	in pCHiC dataset with ATAC in PIFs
6	127140000	127150000	6	127440000	127450000	enhancer:chr6:127151800-127152131	promoter:chr6:127453222-127454222	enhancer:chr6:127151800-127152131promoter:chr6:127453222-127454222	Parp11	ENSMUSG00000037997	0	0	0	0	0	1	0	NO	0	0	1	0	NO	not in pCHiC dataset with ATAC in PIFs: neither promoter or enhancer containing HindIII region targeted by capture probe
6	127140000	127150000	6	127440000	127450000	enhancer:chr6:127438522-127441309	promoter:chr6:127148888-127149888	enhancer:chr6:127438522-127441309promoter:chr6:127148888-127149888	Ccnd2	ENSMUSG00000000184	1	0	0	1	0	1	1	NA	1	0	1	1	NA	in pCHiC dataset with ATAC in PIFs
6	127140000	127150000	6	127440000	127450000	enhancer:chr6:127438522-127441309	promoter:chr6:127149125-127150125	enhancer:chr6:127438522-127441309promoter:chr6:127149125-127150125	Ccnd2	ENSMUSG00000000184	1	0	0	1	0	1	1	NA	1	0	1	1	NA	in pCHiC dataset with ATAC in PIFs
6	127140000	127150000	6	127440000	127450000	enhancer:chr6:127438522-127441309	promoter:chr6:127150280-127151280	enhancer:chr6:127438522-127441309promoter:chr6:127150280-127151280	Ccnd2	ENSMUSG00000000184	1	0	0	1	0	1	1	NA	1	0	1	1	NA	in pCHiC dataset with ATAC in PIFs
6	127140000	127150000	6	127440000	127450000	enhancer:chr6:127438522-127441309	promoter:chr6:127150461-127151461	enhancer:chr6:127438522-127441309promoter:chr6:127150461-127151461	Ccnd2	ENSMUSG00000000184	1	0	0	1	0	1	1	NA	1	0	1	1	NA	in pCHiC dataset with ATAC in PIFs
6	127140000	127150000	6	127440000	127450000	enhancer:chr6:127438522-127441309	promoter:chr6:127150548-127151548	enhancer:chr6:127438522-127441309promoter:chr6:127150548-127151548	Ccnd2	ENSMUSG00000000184	1	0	0	1	0	1	1	NA	1	0	1	1	NA	in pCHiC dataset with ATAC in PIFs
6	127140000	127150000	6	127440000	127450000	enhancer:chr6:127441722-127442011	promoter:chr6:127148888-127149888	enhancer:chr6:127441722-127442011promoter:chr6:127148888-127149888	Ccnd2	ENSMUSG00000000184	1	0	0	1	0	1	1	NA	1	0	1	1	NA	in pCHiC dataset with ATAC in PIFs
6	127140000	127150000	6	127440000	127450000	enhancer:chr6:127441722-127442011	promoter:chr6:127149125-127150125	enhancer:chr6:127441722-127442011promoter:chr6:127149125-127150125	Ccnd2	ENSMUSG00000000184	1	0	0	1	0	1	1	NA	1	0	1	1	NA	in pCHiC dataset with ATAC in PIFs
6	127140000	127150000	6	127440000	127450000	enhancer:chr6:127441722-127442011	promoter:chr6:127150280-127151280	enhancer:chr6:127441722-127442011promoter:chr6:127150280-127151280	Ccnd2	ENSMUSG00000000184	1	0	0	1	0	1	1	NA	1	0	1	1	NA	in pCHiC dataset with ATAC in PIFs
6	127140000	127150000	6	127440000	127450000	enhancer:chr6:127441722-127442011	promoter:chr6:127150461-127151461	enhancer:chr6:127441722-127442011promoter:chr6:127150461-127151461	Ccnd2	ENSMUSG00000000184	1	0	0	1	0	1	1	NA	1	0	1	1	NA	in pCHiC dataset with ATAC in PIFs
6	127140000	127150000	6	127440000	127450000	enhancer:chr6:127441722-127442011	promoter:chr6:127150548-127151548	enhancer:chr6:127441722-127442011promoter:chr6:127150548-127151548	Ccnd2	ENSMUSG00000000184	1	0	0	1	0	1	1	NA	1	0	1	1	NA	in pCHiC dataset with ATAC in PIFs
6	127320000	127340000	6	127440000	127450000	enhancer:chr6:127336249-127336548	promoter:chr6:127446339-127447339	enhancer:chr6:127336249-127336548promoter:chr6:127446339-127447339	Parp11	ENSMUSG00000037997	1	0	0	1	0	1	1	NA	1	0	1	1	NA	in pCHiC dataset with ATAC in PIFs
6	127320000	127340000	6	127440000	127450000	enhancer:chr6:127336249-127336548	promoter:chr6:127453222-127454222	enhancer:chr6:127336249-127336548promoter:chr6:127453222-127454222	Parp11	ENSMUSG00000037997	0	0	0	0	0	1	0	NO	0	0	1	0	NO	not in pCHiC dataset with ATAC in PIFs: neither promoter or enhancer containing HindIII region targeted by capture probe
6	127360000	127370000	6	127440000	127450000	enhancer:chr6:127362213-127363452	promoter:chr6:127446339-127447339	enhancer:chr6:127362213-127363452promoter:chr6:127446339-127447339	Parp11	ENSMUSG00000037997	1	0	0	1	0	1	1	NA	1	0	1	1	NA	in pCHiC dataset with ATAC in PIFs
6	127360000	127370000	6	127440000	127450000	enhancer:chr6:127362213-127363452	promoter:chr6:127453222-127454222	enhancer:chr6:127362213-127363452promoter:chr6:127453222-127454222	Parp11	ENSMUSG00000037997	0	0	0	0	0	1	0	NO	0	0	1	0	NO	not in pCHiC dataset with ATAC in PIFs: neither promoter or enhancer containing HindIII region targeted by capture probe
6	127360000	127370000	6	127440000	127450000	enhancer:chr6:127363949-127365828	promoter:chr6:127446339-127447339	enhancer:chr6:127363949-127365828promoter:chr6:127446339-127447339	Parp11	ENSMUSG00000037997	1	0	0	1	0	1	1	NA	1	0	1	1	NA	in pCHiC dataset with ATAC in PIFs
6	127360000	127370000	6	127440000	127450000	enhancer:chr6:127363949-127365828	promoter:chr6:127453222-127454222	enhancer:chr6:127363949-127365828promoter:chr6:127453222-127454222	Parp11	ENSMUSG00000037997	0	0	0	0	0	1	0	NO	0	0	1	0	NO	not in pCHiC dataset with ATAC in PIFs: neither promoter or enhancer containing HindIII region targeted by capture probe
6	127960000	127980000	6	128140000	128150000	enhancer:chr6:127973696-127974009	promoter:chr6:128143078-128144078	enhancer:chr6:127973696-127974009promoter:chr6:128143078-128144078	Tspan9	ENSMUSG00000030352	1	0	0	1	0	1	1	NA	1	0	1	1	NA	in pCHiC dataset with ATAC in PIFs
6	135440000	135450000	6	136170000	136180000	enhancer:chr6:135440936-135442626	promoter:chr6:136171389-136172389	enhancer:chr6:135440936-135442626promoter:chr6:136171389-136172389	Grin2b	ENSMUSG00000030209	1	0	0	1	0	1	1	NA	1	0	1	1	NA	in pCHiC dataset with ATAC in PIFs
6	135440000	135450000	6	136170000	136180000	enhancer:chr6:135440936-135442626	promoter:chr6:136173011-136174011	enhancer:chr6:135440936-135442626promoter:chr6:136173011-136174011	Grin2b	ENSMUSG00000030209	1	0	0	1	0	1	1	NA	1	0	1	1	NA	in pCHiC dataset with ATAC in PIFs
6	135440000	135450000	6	136170000	136180000	enhancer:chr6:135444948-135445200	promoter:chr6:136171389-136172389	enhancer:chr6:135444948-135445200promoter:chr6:136171389-136172389	Grin2b	ENSMUSG00000030209	1	0	0	1	0	1	1	NA	1	0	1	1	NA	in pCHiC dataset with ATAC in PIFs
6	135440000	135450000	6	136170000	136180000	enhancer:chr6:135444948-135445200	promoter:chr6:136173011-136174011	enhancer:chr6:135444948-135445200promoter:chr6:136173011-136174011	Grin2b	ENSMUSG00000030209	1	0	0	1	0	1	1	NA	1	0	1	1	NA	in pCHiC dataset with ATAC in PIFs
6	135900000	135910000	6	136160000	136170000	enhancer:chr6:135911560-135912118	promoter:chr6:136171389-136172389	enhancer:chr6:135911560-135912118promoter:chr6:136171389-136172389	Grin2b	ENSMUSG00000030209	1	0	0	1	0	1	1	NA	1	0	1	1	NA	in pCHiC dataset with ATAC in PIFs
6	135900000	135910000	6	136160000	136170000	enhancer:chr6:135911560-135912118	promoter:chr6:136173011-136174011	enhancer:chr6:135911560-135912118promoter:chr6:136173011-136174011	Grin2b	ENSMUSG00000030209	1	0	0	1	0	1	1	NA	1	0	1	1	NA	in pCHiC dataset with ATAC in PIFs
6	136460000	136470000	6	136510000	136520000	enhancer:chr6:136467453-136468625	promoter:chr6:136518350-136519350	enhancer:chr6:136467453-136468625promoter:chr6:136518350-136519350	Atf7ip	ENSMUSG00000030213	1	0	0	1	0	1	1	NA	1	0	1	1	NA	in pCHiC dataset with ATAC in PIFs
6	136460000	136470000	6	136510000	136520000	enhancer:chr6:136468749-136471774	promoter:chr6:136518350-136519350	enhancer:chr6:136468749-136471774promoter:chr6:136518350-136519350	Atf7ip	ENSMUSG00000030213	1	0	0	1	0	1	1	NA	1	0	1	1	NA	in pCHiC dataset with ATAC in PIFs
6	137450000	137470000	6	137640000	137650000	enhancer:chr6:137464475-137464841	promoter:chr6:137647783-137648783	enhancer:chr6:137464475-137464841promoter:chr6:137647783-137648783	Eps8	ENSMUSG00000015766	0	0	0	0	0	1	0	NO	0	0	1	0	NO	not in pCHiC dataset with ATAC in PIFs: neither promoter or enhancer containing HindIII region targeted by capture probe
6	137450000	137470000	6	137640000	137650000	enhancer:chr6:137464475-137464841	promoter:chr6:137648785-137649785	enhancer:chr6:137464475-137464841promoter:chr6:137648785-137649785	Eps8	ENSMUSG00000015766	0	0	0	0	0	1	0	NO	0	0	1	0	NO	not in pCHiC dataset with ATAC in PIFs: neither promoter or enhancer containing HindIII region targeted by capture probe
6	137450000	137470000	6	137640000	137650000	enhancer:chr6:137470885-137471404	promoter:chr6:137647783-137648783	enhancer:chr6:137470885-137471404promoter:chr6:137647783-137648783	Eps8	ENSMUSG00000015766	0	0	0	0	0	1	0	NO	0	0	1	0	NO	not in pCHiC dataset with ATAC in PIFs: neither promoter or enhancer containing HindIII region targeted by capture probe
6	137450000	137470000	6	137640000	137650000	enhancer:chr6:137470885-137471404	promoter:chr6:137648785-137649785	enhancer:chr6:137470885-137471404promoter:chr6:137648785-137649785	Eps8	ENSMUSG00000015766	0	0	0	0	0	1	0	NO	0	0	1	0	NO	not in pCHiC dataset with ATAC in PIFs: neither promoter or enhancer containing HindIII region targeted by capture probe
6	144050000	144060000	6	144200000	144210000	enhancer:chr6:144055273-144056797	promoter:chr6:144203927-144204927	enhancer:chr6:144055273-144056797promoter:chr6:144203927-144204927	Sox5	ENSMUSG00000041540	0	0	0	0	0	0	0	NO	0	0	0	0	NO	not in pCHiC dataset with ATAC in PIFs: neither promoter or enhancer containing HindIII region targeted by capture probe
6	144050000	144060000	6	144200000	144210000	enhancer:chr6:144055273-144056797	promoter:chr6:144209068-144210068	enhancer:chr6:144055273-144056797promoter:chr6:144209068-144210068	Sox5	ENSMUSG00000041540	0	0	0	0	0	0	0	NO	0	0	0	0	NO	not in pCHiC dataset with ATAC in PIFs: neither promoter or enhancer containing HindIII region targeted by capture probe
6	144050000	144060000	6	144200000	144210000	enhancer:chr6:144056946-144058497	promoter:chr6:144203927-144204927	enhancer:chr6:144056946-144058497promoter:chr6:144203927-144204927	Sox5	ENSMUSG00000041540	0	0	0	0	0	0	0	NO	0	0	0	0	NO	not in pCHiC dataset with ATAC in PIFs: neither promoter or enhancer containing HindIII region targeted by capture probe
6	144050000	144060000	6	144200000	144210000	enhancer:chr6:144056946-144058497	promoter:chr6:144209068-144210068	enhancer:chr6:144056946-144058497promoter:chr6:144209068-144210068	Sox5	ENSMUSG00000041540	0	0	0	0	0	0	0	NO	0	0	0	0	NO	not in pCHiC dataset with ATAC in PIFs: neither promoter or enhancer containing HindIII region targeted by capture probe
7	6150000	6160000	7	6280000	6290000	enhancer:chr7:6283342-6284051	promoter:chr7:6150548-6151548	enhancer:chr7:6283342-6284051promoter:chr7:6150548-6151548	Zfp787	ENSMUSG00000046792	0	1	0	0	1	0	0	NO	0	1	0	0	NO	not in pCHiC dataset with ATAC in PIFs:
7	6150000	6160000	7	6280000	6290000	enhancer:chr7:6283342-6284051	promoter:chr7:6155471-6156471	enhancer:chr7:6283342-6284051promoter:chr7:6155471-6156471	Zfp787	ENSMUSG00000046792	1	1	1	1	1	0	0	YES	1	1	0	0	YES	not in pCHiC dataset with ATAC in PIFs: bait-to-bait interation so would be removed from pCHiC dataset
7	6170000	6180000	7	6280000	6290000	enhancer:chr7:6171472-6171623	promoter:chr7:6286079-6287079	enhancer:chr7:6171472-6171623promoter:chr7:6286079-6287079	Zfp667	ENSMUSG00000054893	1	1	1	1	1	0	0	YES	1	1	0	0	YES	not in pCHiC dataset with ATAC in PIFs: bait-to-bait interation so would be removed from pCHiC dataset
7	6170000	6180000	7	6280000	6290000	enhancer:chr7:6283342-6284051	promoter:chr7:6171981-6172981	enhancer:chr7:6283342-6284051promoter:chr7:6171981-6172981	Zfp444	ENSMUSG00000044876	1	1	1	1	1	0	0	YES	1	1	0	0	YES	not in pCHiC dataset with ATAC in PIFs: bait-to-bait interation so would be removed from pCHiC dataset
7	6170000	6180000	7	6280000	6290000	enhancer:chr7:6283342-6284051	promoter:chr7:6172012-6173012	enhancer:chr7:6283342-6284051promoter:chr7:6172012-6173012	Zfp444	ENSMUSG00000044876	1	1	1	1	1	0	0	YES	1	1	0	0	YES	not in pCHiC dataset with ATAC in PIFs: bait-to-bait interation so would be removed from pCHiC dataset
7	6170000	6180000	7	6280000	6290000	enhancer:chr7:6283342-6284051	promoter:chr7:6173481-6174481	enhancer:chr7:6283342-6284051promoter:chr7:6173481-6174481	Zfp444	ENSMUSG00000044876	0	1	0	0	1	0	1	NA	0	1	0	0	NO	not in pCHiC dataset with ATAC in PIFs:
7	6350000	6360000	7	6720000	6730000	enhancer:chr7:6361757-6362468	promoter:chr7:6729919-6730919	enhancer:chr7:6361757-6362468promoter:chr7:6729919-6730919	Peg3	ENSMUSG00000002265	1	0	0	1	0	1	1	NA	1	0	1	1	NA	in pCHiC dataset with ATAC in PIFs
7	6350000	6360000	7	6720000	6730000	enhancer:chr7:6361757-6362468	promoter:chr7:6730082-6731082	enhancer:chr7:6361757-6362468promoter:chr7:6730082-6731082	Peg3	ENSMUSG00000002265	1	0	0	1	0	1	1	NA	1	0	1	1	NA	in pCHiC dataset with ATAC in PIFs
7	6430000	6440000	7	6720000	6730000	enhancer:chr7:6435109-6435410	promoter:chr7:6729919-6730919	enhancer:chr7:6435109-6435410promoter:chr7:6729919-6730919	Peg3	ENSMUSG00000002265	1	1	1	1	1	0	0	YES	1	1	0	0	YES	not in pCHiC dataset with ATAC in PIFs: bait-to-bait interation so would be removed from pCHiC dataset
7	6430000	6440000	7	6720000	6730000	enhancer:chr7:6435109-6435410	promoter:chr7:6730082-6731082	enhancer:chr7:6435109-6435410promoter:chr7:6730082-6731082	Peg3	ENSMUSG00000002265	1	1	1	1	1	0	0	YES	1	1	0	0	YES	not in pCHiC dataset with ATAC in PIFs: bait-to-bait interation so would be removed from pCHiC dataset
7	6430000	6440000	7	7280000	7290000	enhancer:chr7:6435109-6435410	promoter:chr7:7277789-7278789	enhancer:chr7:6435109-6435410promoter:chr7:7277789-7278789	Gm45844	ENSMUSG00000110105	0	1	0	0	1	0	1	NA	0	1	0	1	NA	in pCHiC dataset with ATAC in PIFs
7	16390000	16400000	7	16610000	16620000	enhancer:chr7:16399575-16399894	promoter:chr7:16613323-16614323	enhancer:chr7:16399575-16399894promoter:chr7:16613323-16614323	Arhgap35	ENSMUSG00000058230	1	1	1	1	1	0	0	YES	1	1	0	0	YES	not in pCHiC dataset with ATAC in PIFs: bait-to-bait interation so would be removed from pCHiC dataset
7	16390000	16400000	7	16610000	16620000	enhancer:chr7:16399575-16399894	promoter:chr7:16613539-16614539	enhancer:chr7:16399575-16399894promoter:chr7:16613539-16614539	Arhgap35	ENSMUSG00000058230	1	1	1	1	1	0	0	YES	1	1	0	0	YES	not in pCHiC dataset with ATAC in PIFs: bait-to-bait interation so would be removed from pCHiC dataset
7	16390000	16400000	7	16610000	16620000	enhancer:chr7:16399575-16399894	promoter:chr7:16614493-16615493	enhancer:chr7:16399575-16399894promoter:chr7:16614493-16615493	Arhgap35	ENSMUSG00000058230	1	1	1	1	1	0	0	YES	1	1	0	0	YES	not in pCHiC dataset with ATAC in PIFs: bait-to-bait interation so would be removed from pCHiC dataset
7	16930000	16940000	7	16990000	17000000	enhancer:chr7:16940926-16941139	promoter:chr7:16994087-16995087	enhancer:chr7:16940926-16941139promoter:chr7:16994087-16995087	Ccdc8	ENSMUSG00000041117	1	0	0	1	0	1	1	NA	1	0	1	1	NA	in pCHiC dataset with ATAC in PIFs
7	16930000	16940000	7	16990000	17000000	enhancer:chr7:16941179-16941215	promoter:chr7:16994087-16995087	enhancer:chr7:16941179-16941215promoter:chr7:16994087-16995087	Ccdc8	ENSMUSG00000041117	1	0	0	1	0	1	1	NA	1	0	0	0	YES	not in pCHiC dataset with ATAC in PIFs: but other PIFs containg an ATAC peak are identified for this promoter
7	25100000	25110000	7	25210000	25220000	enhancer:chr7:25110178-25111347	promoter:chr7:25217167-25218167	enhancer:chr7:25110178-25111347promoter:chr7:25217167-25218167	Dedd2	ENSMUSG00000054499	1	0	0	1	0	1	1	NA	1	0	1	1	NA	in pCHiC dataset with ATAC in PIFs
7	25100000	25110000	7	25210000	25220000	enhancer:chr7:25110178-25111347	promoter:chr7:25217225-25218225	enhancer:chr7:25110178-25111347promoter:chr7:25217225-25218225	Dedd2	ENSMUSG00000054499	1	0	0	1	0	1	1	NA	1	0	1	1	NA	in pCHiC dataset with ATAC in PIFs
7	25100000	25110000	7	25210000	25220000	enhancer:chr7:25110178-25111347	promoter:chr7:25219359-25220359	enhancer:chr7:25110178-25111347promoter:chr7:25219359-25220359	Dedd2	ENSMUSG00000054499	1	0	0	1	0	1	1	NA	1	0	1	1	NA	in pCHiC dataset with ATAC in PIFs
7	25100000	25110000	7	25210000	25220000	enhancer:chr7:25110178-25111347	promoter:chr7:25219371-25220371	enhancer:chr7:25110178-25111347promoter:chr7:25219371-25220371	Dedd2	ENSMUSG00000054499	1	0	0	1	0	1	1	NA	1	0	1	1	NA	in pCHiC dataset with ATAC in PIFs
7	25100000	25110000	7	25210000	25220000	enhancer:chr7:25110178-25111347	promoter:chr7:25220924-25221924	enhancer:chr7:25110178-25111347promoter:chr7:25220924-25221924	Zfp526	ENSMUSG00000046541	1	0	0	1	0	1	1	NA	1	0	1	1	NA	in pCHiC dataset with ATAC in PIFs
7	25100000	25110000	7	25210000	25220000	enhancer:chr7:25111693-25113851	promoter:chr7:25217167-25218167	enhancer:chr7:25111693-25113851promoter:chr7:25217167-25218167	Dedd2	ENSMUSG00000054499	1	0	0	1	0	1	1	NA	1	0	1	1	NA	in pCHiC dataset with ATAC in PIFs
7	25100000	25110000	7	25210000	25220000	enhancer:chr7:25111693-25113851	promoter:chr7:25217225-25218225	enhancer:chr7:25111693-25113851promoter:chr7:25217225-25218225	Dedd2	ENSMUSG00000054499	1	0	0	1	0	1	1	NA	1	0	1	1	NA	in pCHiC dataset with ATAC in PIFs
7	25100000	25110000	7	25210000	25220000	enhancer:chr7:25111693-25113851	promoter:chr7:25219359-25220359	enhancer:chr7:25111693-25113851promoter:chr7:25219359-25220359	Dedd2	ENSMUSG00000054499	1	0	0	1	0	1	1	NA	1	0	1	1	NA	in pCHiC dataset with ATAC in PIFs
7	25100000	25110000	7	25210000	25220000	enhancer:chr7:25111693-25113851	promoter:chr7:25219371-25220371	enhancer:chr7:25111693-25113851promoter:chr7:25219371-25220371	Dedd2	ENSMUSG00000054499	1	0	0	1	0	1	1	NA	1	0	1	1	NA	in pCHiC dataset with ATAC in PIFs
7	25100000	25110000	7	25210000	25220000	enhancer:chr7:25111693-25113851	promoter:chr7:25220924-25221924	enhancer:chr7:25111693-25113851promoter:chr7:25220924-25221924	Zfp526	ENSMUSG00000046541	1	0	0	1	0	1	1	NA	1	0	1	1	NA	in pCHiC dataset with ATAC in PIFs
7	25130000	25140000	7	25180000	25190000	enhancer:chr7:25178245-25179808	promoter:chr7:25131960-25132960	enhancer:chr7:25178245-25179808promoter:chr7:25131960-25132960	Pou2f2	ENSMUSG00000008496	1	0	0	1	0	1	1	NA	1	0	1	1	NA	in pCHiC dataset with ATAC in PIFs
7	25230000	25240000	7	25280000	25290000	enhancer:chr7:25238887-25238961	promoter:chr7:25281678-25282678	enhancer:chr7:25238887-25238961promoter:chr7:25281678-25282678	Cic	ENSMUSG00000005442	0	1	0	0	1	0	1	NA	0	1	0	1	NA	in pCHiC dataset with ATAC in PIFs
7	25230000	25240000	7	25280000	25290000	enhancer:chr7:25238887-25238961	promoter:chr7:25285322-25286322	enhancer:chr7:25238887-25238961promoter:chr7:25285322-25286322	Cic	ENSMUSG00000005442	0	1	0	0	1	0	1	NA	0	1	0	0	NO	not in pCHiC dataset with ATAC in PIFs:
7	25230000	25240000	7	25280000	25290000	enhancer:chr7:25238887-25238961	promoter:chr7:25287573-25288573	enhancer:chr7:25238887-25238961promoter:chr7:25287573-25288573	Cic	ENSMUSG00000005442	0	1	0	0	1	0	0	NO	0	1	0	0	NO	not in pCHiC dataset with ATAC in PIFs:
7	25230000	25240000	7	25280000	25290000	enhancer:chr7:25278418-25279897	promoter:chr7:25228222-25229222	enhancer:chr7:25278418-25279897promoter:chr7:25228222-25229222	Gsk3a	ENSMUSG00000057177	1	0	0	1	0	1	1	NA	1	0	1	1	NA	in pCHiC dataset with ATAC in PIFs
7	25230000	25240000	7	25280000	25290000	enhancer:chr7:25278418-25279897	promoter:chr7:25237351-25238351	enhancer:chr7:25278418-25279897promoter:chr7:25237351-25238351	Gsk3a	ENSMUSG00000057177	1	0	0	1	0	1	1	NA	1	0	1	1	NA	in pCHiC dataset with ATAC in PIFs
7	25230000	25240000	7	25280000	25290000	enhancer:chr7:25279998-25280374	promoter:chr7:25228222-25229222	enhancer:chr7:25279998-25280374promoter:chr7:25228222-25229222	Gsk3a	ENSMUSG00000057177	1	0	0	1	0	1	1	NA	1	0	1	1	NA	in pCHiC dataset with ATAC in PIFs
7	25230000	25240000	7	25280000	25290000	enhancer:chr7:25279998-25280374	promoter:chr7:25237351-25238351	enhancer:chr7:25279998-25280374promoter:chr7:25237351-25238351	Gsk3a	ENSMUSG00000057177	1	0	0	1	0	1	1	NA	1	0	1	1	NA	in pCHiC dataset with ATAC in PIFs
7	25230000	25240000	7	25280000	25290000	enhancer:chr7:25284038-25284586	promoter:chr7:25228222-25229222	enhancer:chr7:25284038-25284586promoter:chr7:25228222-25229222	Gsk3a	ENSMUSG00000057177	1	0	0	1	0	1	1	NA	1	0	1	1	NA	in pCHiC dataset with ATAC in PIFs
7	25230000	25240000	7	25280000	25290000	enhancer:chr7:25284038-25284586	promoter:chr7:25237351-25238351	enhancer:chr7:25284038-25284586promoter:chr7:25237351-25238351	Gsk3a	ENSMUSG00000057177	1	0	0	1	0	1	1	NA	1	0	1	1	NA	in pCHiC dataset with ATAC in PIFs
7	28370000	28380000	7	28590000	28600000	enhancer:chr7:28595364-28595702	promoter:chr7:28370885-28371885	enhancer:chr7:28595364-28595702promoter:chr7:28370885-28371885	Plekhg2	ENSMUSG00000037552	1	0	0	1	0	0	0	YES	1	0	0	0	YES	not in pCHiC dataset with ATAC in PIFs: but other PIFs containg an ATAC peak are identified for this promoter
7	28370000	28380000	7	28590000	28600000	enhancer:chr7:28595364-28595702	promoter:chr7:28372162-28373162	enhancer:chr7:28595364-28595702promoter:chr7:28372162-28373162	Plekhg2	ENSMUSG00000037552	1	0	0	1	0	0	0	YES	1	0	0	0	YES	not in pCHiC dataset with ATAC in PIFs: but other PIFs containg an ATAC peak are identified for this promoter
7	28370000	28380000	7	28590000	28600000	enhancer:chr7:28595364-28595702	promoter:chr7:28372498-28373498	enhancer:chr7:28595364-28595702promoter:chr7:28372498-28373498	Plekhg2	ENSMUSG00000037552	1	0	0	1	0	0	0	YES	1	0	0	0	YES	not in pCHiC dataset with ATAC in PIFs: but other PIFs containg an ATAC peak are identified for this promoter
7	28370000	28380000	7	28590000	28600000	enhancer:chr7:28595364-28595702	promoter:chr7:28378728-28379728	enhancer:chr7:28595364-28595702promoter:chr7:28378728-28379728	Gm44710	ENSMUSG00000109455	1	0	0	1	0	0	0	YES	1	0	0	0	YES	not in pCHiC dataset with ATAC in PIFs: but other PIFs containg an ATAC peak are identified for this promoter
7	28370000	28380000	7	28590000	28600000	enhancer:chr7:28595364-28595702	promoter:chr7:28378755-28379755	enhancer:chr7:28595364-28595702promoter:chr7:28378755-28379755	Gm44710	ENSMUSG00000109455	1	0	0	1	0	0	0	YES	1	0	0	0	YES	not in pCHiC dataset with ATAC in PIFs: but other PIFs containg an ATAC peak are identified for this promoter
7	29380000	29400000	7	29510000	29530000	enhancer:chr7:29385855-29388426	promoter:chr7:29518060-29519060	enhancer:chr7:29385855-29388426promoter:chr7:29518060-29519060	Sipa1l3	ENSMUSG00000030583	1	0	0	1	0	1	1	NA	1	0	1	1	NA	in pCHiC dataset with ATAC in PIFs
7	29380000	29400000	7	29510000	29530000	enhancer:chr7:29388839-29389506	promoter:chr7:29518060-29519060	enhancer:chr7:29388839-29389506promoter:chr7:29518060-29519060	Sipa1l3	ENSMUSG00000030583	1	0	0	1	0	1	1	NA	1	0	1	1	NA	in pCHiC dataset with ATAC in PIFs
7	29380000	29400000	7	29510000	29530000	enhancer:chr7:29389957-29397764	promoter:chr7:29518060-29519060	enhancer:chr7:29389957-29397764promoter:chr7:29518060-29519060	Sipa1l3	ENSMUSG00000030583	1	0	0	1	0	1	1	NA	1	0	1	1	NA	in pCHiC dataset with ATAC in PIFs
7	29380000	29400000	7	29510000	29530000	enhancer:chr7:29397807-29400388	promoter:chr7:29518060-29519060	enhancer:chr7:29397807-29400388promoter:chr7:29518060-29519060	Sipa1l3	ENSMUSG00000030583	1	0	0	1	0	1	1	NA	1	0	1	1	NA	in pCHiC dataset with ATAC in PIFs
7	29380000	29400000	7	29510000	29530000	enhancer:chr7:29400688-29401067	promoter:chr7:29518060-29519060	enhancer:chr7:29400688-29401067promoter:chr7:29518060-29519060	Sipa1l3	ENSMUSG00000030583	1	0	0	1	0	1	1	NA	1	0	1	1	NA	in pCHiC dataset with ATAC in PIFs
7	29450000	29470000	7	29510000	29520000	enhancer:chr7:29452178-29453429	promoter:chr7:29518060-29519060	enhancer:chr7:29452178-29453429promoter:chr7:29518060-29519060	Sipa1l3	ENSMUSG00000030583	1	0	0	1	0	1	1	NA	1	0	1	1	NA	in pCHiC dataset with ATAC in PIFs
7	29450000	29470000	7	29510000	29520000	enhancer:chr7:29453522-29453806	promoter:chr7:29518060-29519060	enhancer:chr7:29453522-29453806promoter:chr7:29518060-29519060	Sipa1l3	ENSMUSG00000030583	1	0	0	1	0	1	1	NA	1	0	1	1	NA	in pCHiC dataset with ATAC in PIFs
7	29450000	29470000	7	29510000	29520000	enhancer:chr7:29453898-29454055	promoter:chr7:29518060-29519060	enhancer:chr7:29453898-29454055promoter:chr7:29518060-29519060	Sipa1l3	ENSMUSG00000030583	1	0	0	1	0	1	1	NA	1	0	1	1	NA	in pCHiC dataset with ATAC in PIFs
7	29450000	29470000	7	29510000	29520000	enhancer:chr7:29458913-29459175	promoter:chr7:29518060-29519060	enhancer:chr7:29458913-29459175promoter:chr7:29518060-29519060	Sipa1l3	ENSMUSG00000030583	1	0	0	1	0	1	1	NA	1	0	1	1	NA	in pCHiC dataset with ATAC in PIFs
7	29450000	29470000	7	29510000	29520000	enhancer:chr7:29461539-29463241	promoter:chr7:29518060-29519060	enhancer:chr7:29461539-29463241promoter:chr7:29518060-29519060	Sipa1l3	ENSMUSG00000030583	1	0	0	1	0	1	1	NA	1	0	1	1	NA	in pCHiC dataset with ATAC in PIFs
7	29450000	29470000	7	29510000	29520000	enhancer:chr7:29463892-29464317	promoter:chr7:29518060-29519060	enhancer:chr7:29463892-29464317promoter:chr7:29518060-29519060	Sipa1l3	ENSMUSG00000030583	1	0	0	1	0	1	1	NA	1	0	1	1	NA	in pCHiC dataset with ATAC in PIFs
7	29450000	29470000	7	29510000	29520000	enhancer:chr7:29465112-29467753	promoter:chr7:29518060-29519060	enhancer:chr7:29465112-29467753promoter:chr7:29518060-29519060	Sipa1l3	ENSMUSG00000030583	1	0	0	1	0	1	1	NA	1	0	1	1	NA	in pCHiC dataset with ATAC in PIFs
7	29450000	29470000	7	29510000	29520000	enhancer:chr7:29468080-29468239	promoter:chr7:29518060-29519060	enhancer:chr7:29468080-29468239promoter:chr7:29518060-29519060	Sipa1l3	ENSMUSG00000030583	1	0	0	1	0	1	1	NA	1	0	1	1	NA	in pCHiC dataset with ATAC in PIFs
7	29450000	29470000	7	29510000	29520000	enhancer:chr7:29468943-29469136	promoter:chr7:29518060-29519060	enhancer:chr7:29468943-29469136promoter:chr7:29518060-29519060	Sipa1l3	ENSMUSG00000030583	1	0	0	1	0	0	0	YES	1	0	0	0	YES	not in pCHiC dataset with ATAC in PIFs: but other PIFs containg an ATAC peak are identified for this promoter
7	29450000	29470000	7	29510000	29520000	enhancer:chr7:29469157-29472514	promoter:chr7:29518060-29519060	enhancer:chr7:29469157-29472514promoter:chr7:29518060-29519060	Sipa1l3	ENSMUSG00000030583	1	0	0	1	0	1	1	NA	1	0	1	1	NA	in pCHiC dataset with ATAC in PIFs
7	36690000	36700000	7	37330000	37350000	enhancer:chr7:37335852-37338355	promoter:chr7:36697617-36698617	enhancer:chr7:37335852-37338355promoter:chr7:36697617-36698617	Tshz3	ENSMUSG00000021217	1	0	0	1	0	1	1	NA	1	0	1	1	NA	in pCHiC dataset with ATAC in PIFs
7	36690000	36700000	7	37330000	37350000	enhancer:chr7:37342891-37343200	promoter:chr7:36697617-36698617	enhancer:chr7:37342891-37343200promoter:chr7:36697617-36698617	Tshz3	ENSMUSG00000021217	1	0	0	1	0	1	1	NA	1	0	1	1	NA	in pCHiC dataset with ATAC in PIFs
7	37620000	37630000	7	37770000	37780000	enhancer:chr7:37623969-37624488	promoter:chr7:37769252-37770252	enhancer:chr7:37623969-37624488promoter:chr7:37769252-37770252	Zfp536	ENSMUSG00000043456	1	0	0	1	0	1	1	NA	1	0	1	1	NA	in pCHiC dataset with ATAC in PIFs
7	37620000	37630000	7	37770000	37780000	enhancer:chr7:37623969-37624488	promoter:chr7:37772257-37773257	enhancer:chr7:37623969-37624488promoter:chr7:37772257-37773257	Zfp536	ENSMUSG00000043456	1	0	0	1	0	1	1	NA	1	0	1	1	NA	in pCHiC dataset with ATAC in PIFs
7	37620000	37630000	7	37770000	37780000	enhancer:chr7:37623969-37624488	promoter:chr7:37773075-37774075	enhancer:chr7:37623969-37624488promoter:chr7:37773075-37774075	Zfp536	ENSMUSG00000043456	1	0	0	1	0	1	1	NA	1	0	1	1	NA	in pCHiC dataset with ATAC in PIFs
7	37620000	37630000	7	37770000	37780000	enhancer:chr7:37624554-37625722	promoter:chr7:37769252-37770252	enhancer:chr7:37624554-37625722promoter:chr7:37769252-37770252	Zfp536	ENSMUSG00000043456	1	0	0	1	0	1	1	NA	1	0	1	1	NA	in pCHiC dataset with ATAC in PIFs
7	37620000	37630000	7	37770000	37780000	enhancer:chr7:37624554-37625722	promoter:chr7:37772257-37773257	enhancer:chr7:37624554-37625722promoter:chr7:37772257-37773257	Zfp536	ENSMUSG00000043456	1	0	0	1	0	1	1	NA	1	0	1	1	NA	in pCHiC dataset with ATAC in PIFs
7	37620000	37630000	7	37770000	37780000	enhancer:chr7:37624554-37625722	promoter:chr7:37773075-37774075	enhancer:chr7:37624554-37625722promoter:chr7:37773075-37774075	Zfp536	ENSMUSG00000043456	1	0	0	1	0	1	1	NA	1	0	1	1	NA	in pCHiC dataset with ATAC in PIFs
7	37620000	37630000	7	37770000	37780000	enhancer:chr7:37626043-37626680	promoter:chr7:37769252-37770252	enhancer:chr7:37626043-37626680promoter:chr7:37769252-37770252	Zfp536	ENSMUSG00000043456	1	0	0	1	0	1	1	NA	1	0	1	1	NA	in pCHiC dataset with ATAC in PIFs
7	37620000	37630000	7	37770000	37780000	enhancer:chr7:37626043-37626680	promoter:chr7:37772257-37773257	enhancer:chr7:37626043-37626680promoter:chr7:37772257-37773257	Zfp536	ENSMUSG00000043456	1	0	0	1	0	1	1	NA	1	0	1	1	NA	in pCHiC dataset with ATAC in PIFs
7	37620000	37630000	7	37770000	37780000	enhancer:chr7:37626043-37626680	promoter:chr7:37773075-37774075	enhancer:chr7:37626043-37626680promoter:chr7:37773075-37774075	Zfp536	ENSMUSG00000043456	1	0	0	1	0	1	1	NA	1	0	1	1	NA	in pCHiC dataset with ATAC in PIFs
7	37620000	37630000	7	37770000	37780000	enhancer:chr7:37626817-37627125	promoter:chr7:37769252-37770252	enhancer:chr7:37626817-37627125promoter:chr7:37769252-37770252	Zfp536	ENSMUSG00000043456	1	0	0	1	0	1	1	NA	1	0	1	1	NA	in pCHiC dataset with ATAC in PIFs
7	37620000	37630000	7	37770000	37780000	enhancer:chr7:37626817-37627125	promoter:chr7:37772257-37773257	enhancer:chr7:37626817-37627125promoter:chr7:37772257-37773257	Zfp536	ENSMUSG00000043456	1	0	0	1	0	1	1	NA	1	0	1	1	NA	in pCHiC dataset with ATAC in PIFs
7	37620000	37630000	7	37770000	37780000	enhancer:chr7:37626817-37627125	promoter:chr7:37773075-37774075	enhancer:chr7:37626817-37627125promoter:chr7:37773075-37774075	Zfp536	ENSMUSG00000043456	1	0	0	1	0	1	1	NA	1	0	1	1	NA	in pCHiC dataset with ATAC in PIFs
7	45080000	45090000	7	45190000	45200000	enhancer:chr7:45192032-45192402	promoter:chr7:45091652-45092652	enhancer:chr7:45192032-45192402promoter:chr7:45091652-45092652	Rcn3	ENSMUSG00000019539	1	0	0	1	0	1	1	NA	1	0	1	1	NA	in pCHiC dataset with ATAC in PIFs
7	45080000	45090000	7	45190000	45200000	enhancer:chr7:45192032-45192402	promoter:chr7:45091713-45092713	enhancer:chr7:45192032-45192402promoter:chr7:45091713-45092713	Rcn3	ENSMUSG00000019539	1	0	0	1	0	1	1	NA	1	0	1	1	NA	in pCHiC dataset with ATAC in PIFs
7	45460000	45470000	7	45560000	45570000	enhancer:chr7:45568860-45569014	promoter:chr7:45459386-45460386	enhancer:chr7:45568860-45569014promoter:chr7:45459386-45460386	Ftl1	ENSMUSG00000050708	1	1	1	1	1	0	0	YES	1	1	0	0	YES	not in pCHiC dataset with ATAC in PIFs: bait-to-bait interation so would be removed from pCHiC dataset
7	45460000	45470000	7	45560000	45570000	enhancer:chr7:45568860-45569014	promoter:chr7:45466275-45467275	enhancer:chr7:45568860-45569014promoter:chr7:45466275-45467275	Bax	ENSMUSG00000003873	1	1	1	1	1	0	1	NA	1	1	0	0	YES	not in pCHiC dataset with ATAC in PIFs: bait-to-bait interation so would be removed from pCHiC dataset
7	45460000	45470000	7	45560000	45570000	enhancer:chr7:45568860-45569014	promoter:chr7:45466398-45467398	enhancer:chr7:45568860-45569014promoter:chr7:45466398-45467398	Bax	ENSMUSG00000003873	1	1	1	1	1	0	1	NA	1	1	0	0	YES	not in pCHiC dataset with ATAC in PIFs: bait-to-bait interation so would be removed from pCHiC dataset
7	45460000	45470000	7	45560000	45570000	enhancer:chr7:45569339-45569595	promoter:chr7:45459386-45460386	enhancer:chr7:45569339-45569595promoter:chr7:45459386-45460386	Ftl1	ENSMUSG00000050708	1	1	1	1	1	0	0	YES	1	1	0	0	YES	not in pCHiC dataset with ATAC in PIFs: bait-to-bait interation so would be removed from pCHiC dataset
7	45460000	45470000	7	45560000	45570000	enhancer:chr7:45569339-45569595	promoter:chr7:45466275-45467275	enhancer:chr7:45569339-45569595promoter:chr7:45466275-45467275	Bax	ENSMUSG00000003873	1	1	1	1	1	0	1	NA	1	1	0	0	YES	not in pCHiC dataset with ATAC in PIFs: bait-to-bait interation so would be removed from pCHiC dataset
7	45460000	45470000	7	45560000	45570000	enhancer:chr7:45569339-45569595	promoter:chr7:45466398-45467398	enhancer:chr7:45569339-45569595promoter:chr7:45466398-45467398	Bax	ENSMUSG00000003873	1	1	1	1	1	0	1	NA	1	1	0	0	YES	not in pCHiC dataset with ATAC in PIFs: bait-to-bait interation so would be removed from pCHiC dataset
7	46100000	46110000	7	46160000	46170000	enhancer:chr7:46162469-46163432	promoter:chr7:46099737-46100737	enhancer:chr7:46162469-46163432promoter:chr7:46099737-46100737	Kcnj11	ENSMUSG00000096146	1	0	0	0	0	1	0	NO	0	0	1	0	NO	not in pCHiC dataset with ATAC in PIFs:
7	46100000	46110000	7	46160000	46170000	enhancer:chr7:46162469-46163432	promoter:chr7:46100264-46101264	enhancer:chr7:46162469-46163432promoter:chr7:46100264-46101264	Kcnj11	ENSMUSG00000096146	1	0	0	0	0	1	0	NO	0	0	1	0	NO	not in pCHiC dataset with ATAC in PIFs:
7	46390000	46400000	7	46510000	46520000	enhancer:chr7:46508841-46510336	promoter:chr7:46395967-46396967	enhancer:chr7:46508841-46510336promoter:chr7:46395967-46396967	Kcnc1	ENSMUSG00000058975	1	0	0	1	0	1	1	NA	1	0	1	1	NA	in pCHiC dataset with ATAC in PIFs
7	48890000	48900000	7	49110000	49130000	enhancer:chr7:49119726-49119858	promoter:chr7:48898306-48899306	enhancer:chr7:49119726-49119858promoter:chr7:48898306-48899306	Gm2788	ENSMUSG00000085995	0	0	0	0	0	1	0	NO	0	0	1	0	NO	not in pCHiC dataset with ATAC in PIFs: neither promoter or enhancer containing HindIII region targeted by capture probe
7	51620000	51630000	7	51810000	51820000	enhancer:chr7:51815353-51815658	promoter:chr7:51621329-51622329	enhancer:chr7:51815353-51815658promoter:chr7:51621329-51622329	Slc17a6	ENSMUSG00000030500	1	0	0	1	0	1	1	NA	1	0	1	1	NA	in pCHiC dataset with ATAC in PIFs
7	54560000	54570000	7	54840000	54850000	enhancer:chr7:54564472-54564709	promoter:chr7:54834744-54835744	enhancer:chr7:54564472-54564709promoter:chr7:54834744-54835744	Luzp2	ENSMUSG00000063297	1	0	0	1	0	0	0	YES	1	0	0	0	YES	not in pCHiC dataset with ATAC in PIFs: but other PIFs containg an ATAC peak are identified for this promoter
7	54560000	54570000	7	54840000	54850000	enhancer:chr7:54565715-54567595	promoter:chr7:54834744-54835744	enhancer:chr7:54565715-54567595promoter:chr7:54834744-54835744	Luzp2	ENSMUSG00000063297	1	0	0	1	0	0	0	YES	1	0	0	0	YES	not in pCHiC dataset with ATAC in PIFs: but other PIFs containg an ATAC peak are identified for this promoter
7	73200000	73210000	7	73370000	73380000	enhancer:chr7:73197532-73198423	promoter:chr7:73375019-73376019	enhancer:chr7:73197532-73198423promoter:chr7:73375019-73376019	A730056A06Rik	ENSMUSG00000097756	1	0	0	1	0	0	0	YES	1	0	0	0	YES	not in pCHiC dataset with ATAC in PIFs: but other PIFs containg an ATAC peak are identified for this promoter
7	73200000	73210000	7	73370000	73380000	enhancer:chr7:73197532-73198423	promoter:chr7:73375274-73376274	enhancer:chr7:73197532-73198423promoter:chr7:73375274-73376274	A730056A06Rik	ENSMUSG00000097756	1	0	0	1	0	0	0	YES	1	0	0	0	YES	not in pCHiC dataset with ATAC in PIFs: but other PIFs containg an ATAC peak are identified for this promoter
7	73200000	73210000	7	73370000	73380000	enhancer:chr7:73198646-73199162	promoter:chr7:73375019-73376019	enhancer:chr7:73198646-73199162promoter:chr7:73375019-73376019	A730056A06Rik	ENSMUSG00000097756	1	0	0	1	0	0	0	YES	1	0	0	0	YES	not in pCHiC dataset with ATAC in PIFs: but other PIFs containg an ATAC peak are identified for this promoter
7	73200000	73210000	7	73370000	73380000	enhancer:chr7:73198646-73199162	promoter:chr7:73375274-73376274	enhancer:chr7:73198646-73199162promoter:chr7:73375274-73376274	A730056A06Rik	ENSMUSG00000097756	1	0	0	1	0	0	0	YES	1	0	0	0	YES	not in pCHiC dataset with ATAC in PIFs: but other PIFs containg an ATAC peak are identified for this promoter
7	73200000	73210000	7	73370000	73380000	enhancer:chr7:73199452-73201069	promoter:chr7:73375019-73376019	enhancer:chr7:73199452-73201069promoter:chr7:73375019-73376019	A730056A06Rik	ENSMUSG00000097756	1	0	0	1	0	0	0	YES	1	0	0	0	YES	not in pCHiC dataset with ATAC in PIFs: but other PIFs containg an ATAC peak are identified for this promoter
7	73200000	73210000	7	73370000	73380000	enhancer:chr7:73199452-73201069	promoter:chr7:73375274-73376274	enhancer:chr7:73199452-73201069promoter:chr7:73375274-73376274	A730056A06Rik	ENSMUSG00000097756	1	0	0	1	0	0	0	YES	1	0	0	0	YES	not in pCHiC dataset with ATAC in PIFs: but other PIFs containg an ATAC peak are identified for this promoter
7	73200000	73210000	7	73370000	73380000	enhancer:chr7:73201273-73201945	promoter:chr7:73375019-73376019	enhancer:chr7:73201273-73201945promoter:chr7:73375019-73376019	A730056A06Rik	ENSMUSG00000097756	1	0	0	1	0	0	0	YES	1	0	0	0	YES	not in pCHiC dataset with ATAC in PIFs: but other PIFs containg an ATAC peak are identified for this promoter
7	73200000	73210000	7	73370000	73380000	enhancer:chr7:73201273-73201945	promoter:chr7:73375274-73376274	enhancer:chr7:73201273-73201945promoter:chr7:73375274-73376274	A730056A06Rik	ENSMUSG00000097756	1	0	0	1	0	0	0	YES	1	0	0	0	YES	not in pCHiC dataset with ATAC in PIFs: but other PIFs containg an ATAC peak are identified for this promoter
7	73200000	73210000	7	73370000	73380000	enhancer:chr7:73202368-73203121	promoter:chr7:73375019-73376019	enhancer:chr7:73202368-73203121promoter:chr7:73375019-73376019	A730056A06Rik	ENSMUSG00000097756	1	0	0	1	0	0	0	YES	1	0	0	0	YES	not in pCHiC dataset with ATAC in PIFs: but other PIFs containg an ATAC peak are identified for this promoter
7	73200000	73210000	7	73370000	73380000	enhancer:chr7:73202368-73203121	promoter:chr7:73375274-73376274	enhancer:chr7:73202368-73203121promoter:chr7:73375274-73376274	A730056A06Rik	ENSMUSG00000097756	1	0	0	1	0	0	0	YES	1	0	0	0	YES	not in pCHiC dataset with ATAC in PIFs: but other PIFs containg an ATAC peak are identified for this promoter
7	73200000	73210000	7	73370000	73380000	enhancer:chr7:73205777-73206912	promoter:chr7:73375019-73376019	enhancer:chr7:73205777-73206912promoter:chr7:73375019-73376019	A730056A06Rik	ENSMUSG00000097756	1	0	0	1	0	0	0	YES	1	0	0	0	YES	not in pCHiC dataset with ATAC in PIFs: but other PIFs containg an ATAC peak are identified for this promoter
7	73200000	73210000	7	73370000	73380000	enhancer:chr7:73205777-73206912	promoter:chr7:73375274-73376274	enhancer:chr7:73205777-73206912promoter:chr7:73375274-73376274	A730056A06Rik	ENSMUSG00000097756	1	0	0	1	0	0	0	YES	1	0	0	0	YES	not in pCHiC dataset with ATAC in PIFs: but other PIFs containg an ATAC peak are identified for this promoter
7	73200000	73210000	7	73370000	73380000	enhancer:chr7:73207019-73211771	promoter:chr7:73375019-73376019	enhancer:chr7:73207019-73211771promoter:chr7:73375019-73376019	A730056A06Rik	ENSMUSG00000097756	1	0	0	1	0	0	0	YES	1	0	0	0	YES	not in pCHiC dataset with ATAC in PIFs: but other PIFs containg an ATAC peak are identified for this promoter
7	73200000	73210000	7	73370000	73380000	enhancer:chr7:73207019-73211771	promoter:chr7:73375274-73376274	enhancer:chr7:73207019-73211771promoter:chr7:73375274-73376274	A730056A06Rik	ENSMUSG00000097756	1	0	0	1	0	0	0	YES	1	0	0	0	YES	not in pCHiC dataset with ATAC in PIFs: but other PIFs containg an ATAC peak are identified for this promoter
7	79130000	79150000	7	79350000	79360000	enhancer:chr7:79360141-79362247	promoter:chr7:79143286-79144286	enhancer:chr7:79360141-79362247promoter:chr7:79143286-79144286	Mfge8	ENSMUSG00000030605	0	0	0	0	0	1	0	NO	0	0	1	0	NO	not in pCHiC dataset with ATAC in PIFs: neither promoter or enhancer containing HindIII region targeted by capture probe
7	79130000	79150000	7	79350000	79360000	enhancer:chr7:79360141-79362247	promoter:chr7:79148560-79149560	enhancer:chr7:79360141-79362247promoter:chr7:79148560-79149560	Mfge8	ENSMUSG00000030605	1	0	0	1	0	1	1	NA	1	0	1	1	NA	in pCHiC dataset with ATAC in PIFs
7	79490000	79500000	7	79540000	79550000	enhancer:chr7:79535248-79538397	promoter:chr7:79499525-79500525	enhancer:chr7:79535248-79538397promoter:chr7:79499525-79500525	Mir9-3hg	ENSMUSG00000097023	0	0	0	0	0	0	0	NO	0	0	0	0	NO	not in pCHiC dataset with ATAC in PIFs: neither promoter or enhancer containing HindIII region targeted by capture probe
7	79490000	79500000	7	79540000	79550000	enhancer:chr7:79539765-79540258	promoter:chr7:79499525-79500525	enhancer:chr7:79539765-79540258promoter:chr7:79499525-79500525	Mir9-3hg	ENSMUSG00000097023	0	0	0	0	0	0	0	NO	0	0	0	0	NO	not in pCHiC dataset with ATAC in PIFs: neither promoter or enhancer containing HindIII region targeted by capture probe
7	79490000	79500000	7	79540000	79550000	enhancer:chr7:79540911-79541203	promoter:chr7:79499525-79500525	enhancer:chr7:79540911-79541203promoter:chr7:79499525-79500525	Mir9-3hg	ENSMUSG00000097023	0	0	0	0	0	0	0	NO	0	0	0	0	NO	not in pCHiC dataset with ATAC in PIFs: neither promoter or enhancer containing HindIII region targeted by capture probe
7	79490000	79500000	7	79540000	79550000	enhancer:chr7:79541387-79541770	promoter:chr7:79499525-79500525	enhancer:chr7:79541387-79541770promoter:chr7:79499525-79500525	Mir9-3hg	ENSMUSG00000097023	0	0	0	0	0	0	0	NO	0	0	0	0	NO	not in pCHiC dataset with ATAC in PIFs: neither promoter or enhancer containing HindIII region targeted by capture probe
7	79490000	79500000	7	79540000	79550000	enhancer:chr7:79541956-79544111	promoter:chr7:79499525-79500525	enhancer:chr7:79541956-79544111promoter:chr7:79499525-79500525	Mir9-3hg	ENSMUSG00000097023	0	0	0	0	0	0	0	NO	0	0	0	0	NO	not in pCHiC dataset with ATAC in PIFs: neither promoter or enhancer containing HindIII region targeted by capture probe
7	79490000	79500000	7	79540000	79550000	enhancer:chr7:79544237-79546129	promoter:chr7:79499525-79500525	enhancer:chr7:79544237-79546129promoter:chr7:79499525-79500525	Mir9-3hg	ENSMUSG00000097023	0	0	0	0	0	0	0	NO	0	0	0	0	NO	not in pCHiC dataset with ATAC in PIFs: neither promoter or enhancer containing HindIII region targeted by capture probe
7	79490000	79500000	7	79540000	79550000	enhancer:chr7:79546453-79547025	promoter:chr7:79499525-79500525	enhancer:chr7:79546453-79547025promoter:chr7:79499525-79500525	Mir9-3hg	ENSMUSG00000097023	0	0	0	0	0	0	0	NO	0	0	0	0	NO	not in pCHiC dataset with ATAC in PIFs: neither promoter or enhancer containing HindIII region targeted by capture probe
7	82860000	82880000	7	83200000	83210000	enhancer:chr7:83201230-83201441	promoter:chr7:82866574-82867574	enhancer:chr7:83201230-83201441promoter:chr7:82866574-82867574	Gm36584	ENSMUSG00000109383	1	0	0	1	0	1	1	NA	1	0	1	1	NA	in pCHiC dataset with ATAC in PIFs
7	82860000	82880000	7	83200000	83210000	enhancer:chr7:83201230-83201441	promoter:chr7:82866832-82867832	enhancer:chr7:83201230-83201441promoter:chr7:82866832-82867832	Gm36584	ENSMUSG00000109383	1	0	0	1	0	1	1	NA	1	0	1	1	NA	in pCHiC dataset with ATAC in PIFs
7	82860000	82880000	7	83200000	83210000	enhancer:chr7:83201590-83203831	promoter:chr7:82866574-82867574	enhancer:chr7:83201590-83203831promoter:chr7:82866574-82867574	Gm36584	ENSMUSG00000109383	1	0	0	1	0	1	1	NA	1	0	1	1	NA	in pCHiC dataset with ATAC in PIFs
7	82860000	82880000	7	83200000	83210000	enhancer:chr7:83201590-83203831	promoter:chr7:82866832-82867832	enhancer:chr7:83201590-83203831promoter:chr7:82866832-82867832	Gm36584	ENSMUSG00000109383	1	0	0	1	0	1	1	NA	1	0	1	1	NA	in pCHiC dataset with ATAC in PIFs
7	82860000	82880000	7	83200000	83210000	enhancer:chr7:83204103-83205487	promoter:chr7:82866574-82867574	enhancer:chr7:83204103-83205487promoter:chr7:82866574-82867574	Gm36584	ENSMUSG00000109383	1	0	0	1	0	1	1	NA	1	0	1	1	NA	in pCHiC dataset with ATAC in PIFs
7	82860000	82880000	7	83200000	83210000	enhancer:chr7:83204103-83205487	promoter:chr7:82866832-82867832	enhancer:chr7:83204103-83205487promoter:chr7:82866832-82867832	Gm36584	ENSMUSG00000109383	1	0	0	1	0	1	1	NA	1	0	1	1	NA	in pCHiC dataset with ATAC in PIFs
7	92100000	92110000	7	92230000	92240000	enhancer:chr7:92106282-92106477	promoter:chr7:92234469-92235469	enhancer:chr7:92106282-92106477promoter:chr7:92234469-92235469	Dlg2	ENSMUSG00000052572	0	1	0	0	0	0	0	NO	0	0	0	0	NO	not in pCHiC dataset with ATAC in PIFs:
7	92100000	92110000	7	92550000	92560000	enhancer:chr7:92106282-92106477	promoter:chr7:92560648-92561648	enhancer:chr7:92106282-92106477promoter:chr7:92560648-92561648	Ccdc90b	ENSMUSG00000030613	1	1	1	1	0	0	0	YES	1	0	0	0	YES	not in pCHiC dataset with ATAC in PIFs: bait-to-bait interation so would be removed from pCHiC dataset
7	92230000	92240000	7	92550000	92560000	enhancer:chr7:92237730-92237883	promoter:chr7:92560648-92561648	enhancer:chr7:92237730-92237883promoter:chr7:92560648-92561648	Ccdc90b	ENSMUSG00000030613	1	0	0	1	0	1	1	NA	1	0	1	1	NA	in pCHiC dataset with ATAC in PIFs
7	92320000	92340000	7	92550000	92560000	enhancer:chr7:92321715-92323176	promoter:chr7:92560648-92561648	enhancer:chr7:92321715-92323176promoter:chr7:92560648-92561648	Ccdc90b	ENSMUSG00000030613	1	0	0	1	0	1	1	NA	1	0	1	1	NA	in pCHiC dataset with ATAC in PIFs
7	92320000	92340000	7	92550000	92560000	enhancer:chr7:92332597-92333339	promoter:chr7:92560648-92561648	enhancer:chr7:92332597-92333339promoter:chr7:92560648-92561648	Ccdc90b	ENSMUSG00000030613	1	0	0	1	0	1	1	NA	1	0	1	1	NA	in pCHiC dataset with ATAC in PIFs
7	92320000	92340000	7	92550000	92560000	enhancer:chr7:92333927-92334194	promoter:chr7:92560648-92561648	enhancer:chr7:92333927-92334194promoter:chr7:92560648-92561648	Ccdc90b	ENSMUSG00000030613	1	0	0	1	0	1	1	NA	1	0	1	1	NA	in pCHiC dataset with ATAC in PIFs
7	92660000	92670000	7	92820000	92830000	enhancer:chr7:92821461-92821814	promoter:chr7:92661576-92662576	enhancer:chr7:92821461-92821814promoter:chr7:92661576-92662576	Pcf11	ENSMUSG00000041328	0	0	0	0	0	1	0	NO	0	0	1	0	NO	not in pCHiC dataset with ATAC in PIFs: neither promoter or enhancer containing HindIII region targeted by capture probe
7	92660000	92670000	7	92820000	92830000	enhancer:chr7:92821461-92821814	promoter:chr7:92663156-92664156	enhancer:chr7:92821461-92821814promoter:chr7:92663156-92664156	Pcf11	ENSMUSG00000041328	0	0	0	0	0	1	0	NO	0	0	1	0	NO	not in pCHiC dataset with ATAC in PIFs: neither promoter or enhancer containing HindIII region targeted by capture probe
7	92660000	92670000	7	92820000	92830000	enhancer:chr7:92821461-92821814	promoter:chr7:92669389-92670389	enhancer:chr7:92821461-92821814promoter:chr7:92669389-92670389	Pcf11	ENSMUSG00000041328	1	0	0	1	0	1	1	NA	1	0	1	1	NA	in pCHiC dataset with ATAC in PIFs
7	92660000	92670000	7	92820000	92830000	enhancer:chr7:92821461-92821814	promoter:chr7:92669412-92670412	enhancer:chr7:92821461-92821814promoter:chr7:92669412-92670412	Pcf11	ENSMUSG00000041328	1	0	0	1	0	1	1	NA	1	0	1	1	NA	in pCHiC dataset with ATAC in PIFs
7	92730000	92740000	7	92820000	92830000	enhancer:chr7:92821461-92821814	promoter:chr7:92740959-92741959	enhancer:chr7:92821461-92821814promoter:chr7:92740959-92741959	4632427E13Rik	ENSMUSG00000074024	1	0	0	1	0	1	1	NA	1	0	1	1	NA	in pCHiC dataset with ATAC in PIFs
7	92730000	92740000	7	92820000	92830000	enhancer:chr7:92821461-92821814	promoter:chr7:92741213-92742213	enhancer:chr7:92821461-92821814promoter:chr7:92741213-92742213	4632427E13Rik	ENSMUSG00000074024	1	0	0	1	0	1	1	NA	1	0	1	1	NA	in pCHiC dataset with ATAC in PIFs
7	92870000	92880000	7	93090000	93100000	enhancer:chr7:93092996-93094849	promoter:chr7:92873732-92874732	enhancer:chr7:93092996-93094849promoter:chr7:92873732-92874732	Ddias	ENSMUSG00000030641	1	0	0	1	0	1	1	NA	1	0	1	1	NA	in pCHiC dataset with ATAC in PIFs
7	92870000	92880000	7	93090000	93100000	enhancer:chr7:93092996-93094849	promoter:chr7:92874752-92875752	enhancer:chr7:93092996-93094849promoter:chr7:92874752-92875752	Prcp	ENSMUSG00000061119	1	0	0	1	0	1	1	NA	1	0	1	1	NA	in pCHiC dataset with ATAC in PIFs
7	97420000	97430000	7	97480000	97490000	enhancer:chr7:97420600-97421277	promoter:chr7:97480455-97481455	enhancer:chr7:97420600-97421277promoter:chr7:97480455-97481455	Ints4	ENSMUSG00000025133	1	1	1	1	1	0	0	YES	1	1	0	0	YES	not in pCHiC dataset with ATAC in PIFs: bait-to-bait interation so would be removed from pCHiC dataset
7	97420000	97430000	7	97480000	97490000	enhancer:chr7:97427175-97427458	promoter:chr7:97480455-97481455	enhancer:chr7:97427175-97427458promoter:chr7:97480455-97481455	Ints4	ENSMUSG00000025133	1	0	0	1	0	1	1	NA	1	0	1	1	NA	in pCHiC dataset with ATAC in PIFs
7	97420000	97430000	7	97480000	97490000	enhancer:chr7:97427578-97427939	promoter:chr7:97480455-97481455	enhancer:chr7:97427578-97427939promoter:chr7:97480455-97481455	Ints4	ENSMUSG00000025133	1	0	0	1	0	1	1	NA	1	0	1	1	NA	in pCHiC dataset with ATAC in PIFs
7	97420000	97430000	7	97570000	97590000	enhancer:chr7:97420600-97421277	promoter:chr7:97578997-97579997	enhancer:chr7:97420600-97421277promoter:chr7:97578997-97579997	Aamdc	ENSMUSG00000035642	1	1	1	1	1	0	0	YES	1	1	0	0	YES	not in pCHiC dataset with ATAC in PIFs: bait-to-bait interation so would be removed from pCHiC dataset
7	97420000	97430000	7	97570000	97590000	enhancer:chr7:97420600-97421277	promoter:chr7:97579395-97580395	enhancer:chr7:97420600-97421277promoter:chr7:97579395-97580395	Aamdc	ENSMUSG00000035642	1	1	1	1	1	0	0	YES	1	1	0	0	YES	not in pCHiC dataset with ATAC in PIFs: bait-to-bait interation so would be removed from pCHiC dataset
7	97420000	97430000	7	97570000	97590000	enhancer:chr7:97420600-97421277	promoter:chr7:97579405-97580405	enhancer:chr7:97420600-97421277promoter:chr7:97579405-97580405	Aamdc	ENSMUSG00000035642	1	1	1	1	1	0	0	YES	1	1	0	0	YES	not in pCHiC dataset with ATAC in PIFs: bait-to-bait interation so would be removed from pCHiC dataset
7	97420000	97430000	7	97570000	97590000	enhancer:chr7:97427175-97427458	promoter:chr7:97578997-97579997	enhancer:chr7:97427175-97427458promoter:chr7:97578997-97579997	Aamdc	ENSMUSG00000035642	1	0	0	1	0	1	0	YES	1	0	1	0	YES	not in pCHiC dataset with ATAC in PIFs: but other PIFs containg an ATAC peak are identified for this promoter
7	97420000	97430000	7	97570000	97590000	enhancer:chr7:97427175-97427458	promoter:chr7:97579395-97580395	enhancer:chr7:97427175-97427458promoter:chr7:97579395-97580395	Aamdc	ENSMUSG00000035642	1	0	0	1	0	1	0	YES	1	0	1	0	YES	not in pCHiC dataset with ATAC in PIFs: but other PIFs containg an ATAC peak are identified for this promoter
7	97420000	97430000	7	97570000	97590000	enhancer:chr7:97427175-97427458	promoter:chr7:97579405-97580405	enhancer:chr7:97427175-97427458promoter:chr7:97579405-97580405	Aamdc	ENSMUSG00000035642	1	0	0	1	0	1	0	YES	1	0	1	0	YES	not in pCHiC dataset with ATAC in PIFs: but other PIFs containg an ATAC peak are identified for this promoter
7	97420000	97430000	7	97570000	97590000	enhancer:chr7:97427578-97427939	promoter:chr7:97578997-97579997	enhancer:chr7:97427578-97427939promoter:chr7:97578997-97579997	Aamdc	ENSMUSG00000035642	1	0	0	1	0	1	0	YES	1	0	1	0	YES	not in pCHiC dataset with ATAC in PIFs: but other PIFs containg an ATAC peak are identified for this promoter
7	97420000	97430000	7	97570000	97590000	enhancer:chr7:97427578-97427939	promoter:chr7:97579395-97580395	enhancer:chr7:97427578-97427939promoter:chr7:97579395-97580395	Aamdc	ENSMUSG00000035642	1	0	0	1	0	1	0	YES	1	0	1	0	YES	not in pCHiC dataset with ATAC in PIFs: but other PIFs containg an ATAC peak are identified for this promoter
7	97420000	97430000	7	97570000	97590000	enhancer:chr7:97427578-97427939	promoter:chr7:97579405-97580405	enhancer:chr7:97427578-97427939promoter:chr7:97579405-97580405	Aamdc	ENSMUSG00000035642	1	0	0	1	0	1	0	YES	1	0	1	0	YES	not in pCHiC dataset with ATAC in PIFs: but other PIFs containg an ATAC peak are identified for this promoter
7	98150000	98160000	7	98330000	98350000	enhancer:chr7:98351458-98351559	promoter:chr7:98161842-98162842	enhancer:chr7:98351458-98351559promoter:chr7:98161842-98162842	Capn5	ENSMUSG00000035547	0	1	0	0	1	0	1	NA	0	1	0	1	NA	in pCHiC dataset with ATAC in PIFs
7	99260000	99270000	7	99360000	99370000	enhancer:chr7:99359751-99360488	promoter:chr7:99266718-99267718	enhancer:chr7:99359751-99360488promoter:chr7:99266718-99267718	Map6	ENSMUSG00000055407	1	0	0	1	0	1	1	NA	1	0	1	1	NA	in pCHiC dataset with ATAC in PIFs
7	99260000	99270000	7	99360000	99370000	enhancer:chr7:99359751-99360488	promoter:chr7:99266946-99267946	enhancer:chr7:99359751-99360488promoter:chr7:99266946-99267946	Map6	ENSMUSG00000055407	1	0	0	1	0	1	1	NA	1	0	1	1	NA	in pCHiC dataset with ATAC in PIFs
7	99260000	99270000	7	99360000	99370000	enhancer:chr7:99360894-99361477	promoter:chr7:99266718-99267718	enhancer:chr7:99360894-99361477promoter:chr7:99266718-99267718	Map6	ENSMUSG00000055407	1	0	0	1	0	1	1	NA	1	0	1	1	NA	in pCHiC dataset with ATAC in PIFs
7	99260000	99270000	7	99360000	99370000	enhancer:chr7:99360894-99361477	promoter:chr7:99266946-99267946	enhancer:chr7:99360894-99361477promoter:chr7:99266946-99267946	Map6	ENSMUSG00000055407	1	0	0	1	0	1	1	NA	1	0	1	1	NA	in pCHiC dataset with ATAC in PIFs
7	105400000	105410000	7	105470000	105480000	enhancer:chr7:105480262-105481193	promoter:chr7:105399554-105400554	enhancer:chr7:105480262-105481193promoter:chr7:105399554-105400554	Fam160a2	ENSMUSG00000044465	1	1	1	1	1	1	1	NA	1	1	0	0	YES	not in pCHiC dataset with ATAC in PIFs: bait-to-bait interation so would be removed from pCHiC dataset
7	105630000	105640000	7	105800000	105810000	enhancer:chr7:105632532-105633046	promoter:chr7:105810587-105811587	enhancer:chr7:105632532-105633046promoter:chr7:105810587-105811587	Gm15645	ENSMUSG00000086414	1	1	1	1	1	1	1	NA	1	1	1	1	NA	in pCHiC dataset with ATAC in PIFs
7	107370000	107380000	7	107510000	107520000	enhancer:chr7:107519712-107520006	promoter:chr7:107370289-107371289	enhancer:chr7:107519712-107520006promoter:chr7:107370289-107371289	Syt9	ENSMUSG00000062542	1	0	0	1	0	1	1	NA	1	0	1	1	NA	in pCHiC dataset with ATAC in PIFs
7	109970000	109980000	7	110050000	110060000	enhancer:chr7:109967716-109968751	promoter:chr7:110045863-110046863	enhancer:chr7:109967716-109968751promoter:chr7:110045863-110046863	1600010M07Rik	ENSMUSG00000101585	1	1	1	0	1	1	0	NO	0	1	1	0	NO	not in pCHiC dataset with ATAC in PIFs: bait-to-bait interation so would be removed from pCHiC dataset
7	109970000	109980000	7	110050000	110060000	enhancer:chr7:109967716-109968751	promoter:chr7:110061201-110062201	enhancer:chr7:109967716-109968751promoter:chr7:110061201-110062201	1600010M07Rik	ENSMUSG00000101585	1	1	1	1	1	1	1	NA	1	1	1	1	NA	in pCHiC dataset with ATAC in PIFs
7	109970000	109980000	7	110050000	110060000	enhancer:chr7:109969334-109969820	promoter:chr7:110045863-110046863	enhancer:chr7:109969334-109969820promoter:chr7:110045863-110046863	1600010M07Rik	ENSMUSG00000101585	1	0	0	0	0	1	0	NO	0	0	1	0	NO	not in pCHiC dataset with ATAC in PIFs:
7	109970000	109980000	7	110050000	110060000	enhancer:chr7:109969334-109969820	promoter:chr7:110061201-110062201	enhancer:chr7:109969334-109969820promoter:chr7:110061201-110062201	1600010M07Rik	ENSMUSG00000101585	1	0	0	1	0	1	1	NA	1	0	1	1	NA	in pCHiC dataset with ATAC in PIFs
7	112680000	112690000	7	112770000	112780000	enhancer:chr7:112775864-112776749	promoter:chr7:112678819-112679819	enhancer:chr7:112775864-112776749promoter:chr7:112678819-112679819	2310014F06Rik	ENSMUSG00000085945	1	0	0	1	0	1	0	YES	1	0	1	0	YES	not in pCHiC dataset with ATAC in PIFs: but other PIFs containg an ATAC peak are identified for this promoter
7	112680000	112690000	7	112770000	112780000	enhancer:chr7:112775864-112776749	promoter:chr7:112679581-112680581	enhancer:chr7:112775864-112776749promoter:chr7:112679581-112680581	2310014F06Rik	ENSMUSG00000085945	1	0	0	1	0	1	0	YES	1	0	1	0	YES	not in pCHiC dataset with ATAC in PIFs: but other PIFs containg an ATAC peak are identified for this promoter
7	112680000	112690000	7	112770000	112780000	enhancer:chr7:112776783-112777437	promoter:chr7:112678819-112679819	enhancer:chr7:112776783-112777437promoter:chr7:112678819-112679819	2310014F06Rik	ENSMUSG00000085945	1	0	0	1	0	1	0	YES	1	0	1	0	YES	not in pCHiC dataset with ATAC in PIFs: but other PIFs containg an ATAC peak are identified for this promoter
7	112680000	112690000	7	112770000	112780000	enhancer:chr7:112776783-112777437	promoter:chr7:112679581-112680581	enhancer:chr7:112776783-112777437promoter:chr7:112679581-112680581	2310014F06Rik	ENSMUSG00000085945	1	0	0	1	0	1	0	YES	1	0	1	0	YES	not in pCHiC dataset with ATAC in PIFs: but other PIFs containg an ATAC peak are identified for this promoter
7	112680000	112690000	7	112770000	112780000	enhancer:chr7:112777639-112777906	promoter:chr7:112678819-112679819	enhancer:chr7:112777639-112777906promoter:chr7:112678819-112679819	2310014F06Rik	ENSMUSG00000085945	1	0	0	1	0	1	0	YES	1	0	1	0	YES	not in pCHiC dataset with ATAC in PIFs: but other PIFs containg an ATAC peak are identified for this promoter
7	112680000	112690000	7	112770000	112780000	enhancer:chr7:112777639-112777906	promoter:chr7:112679581-112680581	enhancer:chr7:112777639-112777906promoter:chr7:112679581-112680581	2310014F06Rik	ENSMUSG00000085945	1	0	0	1	0	1	0	YES	1	0	1	0	YES	not in pCHiC dataset with ATAC in PIFs: but other PIFs containg an ATAC peak are identified for this promoter
7	113140000	113150000	7	113310000	113320000	enhancer:chr7:113148778-113148922	promoter:chr7:113316622-113317622	enhancer:chr7:113148778-113148922promoter:chr7:113316622-113317622	Btbd10	ENSMUSG00000038187	0	0	0	0	0	0	0	NO	0	0	0	0	NO	not in pCHiC dataset with ATAC in PIFs: neither promoter or enhancer containing HindIII region targeted by capture probe
7	113140000	113150000	7	113310000	113320000	enhancer:chr7:113150245-113150333	promoter:chr7:113316622-113317622	enhancer:chr7:113150245-113150333promoter:chr7:113316622-113317622	Btbd10	ENSMUSG00000038187	0	0	0	0	0	0	0	NO	0	0	0	0	NO	not in pCHiC dataset with ATAC in PIFs: neither promoter or enhancer containing HindIII region targeted by capture probe
7	113140000	113150000	7	113310000	113320000	enhancer:chr7:113150470-113150684	promoter:chr7:113316622-113317622	enhancer:chr7:113150470-113150684promoter:chr7:113316622-113317622	Btbd10	ENSMUSG00000038187	0	0	0	0	0	0	0	NO	0	0	0	0	NO	not in pCHiC dataset with ATAC in PIFs: neither promoter or enhancer containing HindIII region targeted by capture probe
7	113140000	113150000	7	113310000	113320000	enhancer:chr7:113151140-113151583	promoter:chr7:113316622-113317622	enhancer:chr7:113151140-113151583promoter:chr7:113316622-113317622	Btbd10	ENSMUSG00000038187	0	0	0	0	0	0	0	NO	0	0	0	0	NO	not in pCHiC dataset with ATAC in PIFs: neither promoter or enhancer containing HindIII region targeted by capture probe
7	114280000	114290000	7	114410000	114420000	enhancer:chr7:114288898-114289089	promoter:chr7:114414661-114415661	enhancer:chr7:114288898-114289089promoter:chr7:114414661-114415661	4933406I18Rik	ENSMUSG00000087475	1	0	0	1	0	0	0	YES	1	0	0	0	YES	not in pCHiC dataset with ATAC in PIFs: but other PIFs containg an ATAC peak are identified for this promoter
7	114280000	114290000	7	114410000	114420000	enhancer:chr7:114288898-114289089	promoter:chr7:114414753-114415753	enhancer:chr7:114288898-114289089promoter:chr7:114414753-114415753	4933406I18Rik	ENSMUSG00000087475	1	0	0	1	0	0	0	YES	1	0	0	0	YES	not in pCHiC dataset with ATAC in PIFs: but other PIFs containg an ATAC peak are identified for this promoter
7	114280000	114290000	7	114410000	114420000	enhancer:chr7:114289208-114290164	promoter:chr7:114414661-114415661	enhancer:chr7:114289208-114290164promoter:chr7:114414661-114415661	4933406I18Rik	ENSMUSG00000087475	1	0	0	1	0	0	0	YES	1	0	0	0	YES	not in pCHiC dataset with ATAC in PIFs: but other PIFs containg an ATAC peak are identified for this promoter
7	114280000	114290000	7	114410000	114420000	enhancer:chr7:114289208-114290164	promoter:chr7:114414753-114415753	enhancer:chr7:114289208-114290164promoter:chr7:114414753-114415753	4933406I18Rik	ENSMUSG00000087475	1	0	0	1	0	0	0	YES	1	0	0	0	YES	not in pCHiC dataset with ATAC in PIFs: but other PIFs containg an ATAC peak are identified for this promoter
7	114280000	114290000	7	114410000	114420000	enhancer:chr7:114290400-114293791	promoter:chr7:114414661-114415661	enhancer:chr7:114290400-114293791promoter:chr7:114414661-114415661	4933406I18Rik	ENSMUSG00000087475	1	0	0	1	0	0	0	YES	1	0	0	0	YES	not in pCHiC dataset with ATAC in PIFs: but other PIFs containg an ATAC peak are identified for this promoter
7	114280000	114290000	7	114410000	114420000	enhancer:chr7:114290400-114293791	promoter:chr7:114414753-114415753	enhancer:chr7:114290400-114293791promoter:chr7:114414753-114415753	4933406I18Rik	ENSMUSG00000087475	1	0	0	1	0	0	0	YES	1	0	0	0	YES	not in pCHiC dataset with ATAC in PIFs: but other PIFs containg an ATAC peak are identified for this promoter
7	114280000	114290000	7	114410000	114420000	enhancer:chr7:114417580-114418335	promoter:chr7:114275616-114276616	enhancer:chr7:114417580-114418335promoter:chr7:114275616-114276616	Psma1	ENSMUSG00000030751	1	1	1	1	1	0	0	YES	0	1	0	0	NO	not in pCHiC dataset with ATAC in PIFs: bait-to-bait interation so would be removed from pCHiC dataset
7	114280000	114290000	7	114410000	114420000	enhancer:chr7:114418463-114418546	promoter:chr7:114275616-114276616	enhancer:chr7:114418463-114418546promoter:chr7:114275616-114276616	Psma1	ENSMUSG00000030751	1	1	1	1	1	0	0	YES	0	1	0	0	NO	not in pCHiC dataset with ATAC in PIFs: bait-to-bait interation so would be removed from pCHiC dataset
7	115360000	115380000	7	116030000	116040000	enhancer:chr7:115370894-115371228	promoter:chr7:116030547-116031547	enhancer:chr7:115370894-115371228promoter:chr7:116030547-116031547	Sox6	ENSMUSG00000051910	0	0	0	0	0	1	0	NO	0	0	1	0	NO	not in pCHiC dataset with ATAC in PIFs: neither promoter or enhancer containing HindIII region targeted by capture probe
7	115360000	115380000	7	116030000	116040000	enhancer:chr7:115370894-115371228	promoter:chr7:116033102-116034102	enhancer:chr7:115370894-115371228promoter:chr7:116033102-116034102	Sox6	ENSMUSG00000051910	1	0	0	0	0	1	0	NO	0	0	1	0	NO	not in pCHiC dataset with ATAC in PIFs:
7	115360000	115380000	7	116030000	116040000	enhancer:chr7:115370894-115371228	promoter:chr7:116038244-116039244	enhancer:chr7:115370894-115371228promoter:chr7:116038244-116039244	Sox6	ENSMUSG00000051910	1	0	0	1	0	1	1	NA	1	0	1	1	NA	in pCHiC dataset with ATAC in PIFs
7	115820000	115830000	7	116030000	116040000	enhancer:chr7:116030059-116030236	promoter:chr7:115824210-115825210	enhancer:chr7:116030059-116030236promoter:chr7:115824210-115825210	Sox6	ENSMUSG00000051910	0	0	0	0	0	0	0	NO	0	0	0	0	NO	not in pCHiC dataset with ATAC in PIFs: neither promoter or enhancer containing HindIII region targeted by capture probe
7	118760000	118770000	7	118990000	119000000	enhancer:chr7:118766461-118767070	promoter:chr7:118994711-118995711	enhancer:chr7:118766461-118767070promoter:chr7:118994711-118995711	Gprc5b	ENSMUSG00000008734	1	0	0	1	0	1	1	NA	1	0	1	1	NA	in pCHiC dataset with ATAC in PIFs
7	118760000	118770000	7	118990000	119000000	enhancer:chr7:118992106-118993248	promoter:chr7:118764007-118765007	enhancer:chr7:118992106-118993248promoter:chr7:118764007-118765007	9030624J02Rik	ENSMUSG00000030982	0	1	0	0	1	1	1	NA	0	1	1	1	NA	in pCHiC dataset with ATAC in PIFs
7	118850000	118860000	7	118990000	119000000	enhancer:chr7:118992106-118993248	promoter:chr7:118855113-118856113	enhancer:chr7:118992106-118993248promoter:chr7:118855113-118856113	Knop1	ENSMUSG00000030980	1	1	1	1	1	1	1	NA	1	1	1	1	NA	in pCHiC dataset with ATAC in PIFs
7	118850000	118860000	7	118990000	119000000	enhancer:chr7:118992106-118993248	promoter:chr7:118855251-118856251	enhancer:chr7:118992106-118993248promoter:chr7:118855251-118856251	Knop1	ENSMUSG00000030980	1	1	1	1	1	1	1	NA	1	1	1	1	NA	in pCHiC dataset with ATAC in PIFs
7	118850000	118860000	7	118990000	119000000	enhancer:chr7:118992106-118993248	promoter:chr7:118855274-118856274	enhancer:chr7:118992106-118993248promoter:chr7:118855274-118856274	Knop1	ENSMUSG00000030980	1	1	1	1	1	1	1	NA	1	1	1	1	NA	in pCHiC dataset with ATAC in PIFs
7	118850000	118860000	7	118990000	119000000	enhancer:chr7:118992106-118993248	promoter:chr7:118855498-118856498	enhancer:chr7:118992106-118993248promoter:chr7:118855498-118856498	Knop1	ENSMUSG00000030980	1	1	1	1	1	1	1	NA	1	1	1	1	NA	in pCHiC dataset with ATAC in PIFs
7	126030000	126040000	7	126080000	126090000	enhancer:chr7:126031676-126032853	promoter:chr7:126081911-126082911	enhancer:chr7:126031676-126032853promoter:chr7:126081911-126082911	Gsg1l	ENSMUSG00000046182	1	0	0	1	0	1	1	NA	1	0	1	1	NA	in pCHiC dataset with ATAC in PIFs
7	126820000	126830000	7	127020000	127030000	enhancer:chr7:127019874-127019974	promoter:chr7:126812182-126813182	enhancer:chr7:127019874-127019974promoter:chr7:126812182-126813182	Fam57b	ENSMUSG00000058966	0	1	0	0	1	0	1	NA	0	1	0	0	NO	not in pCHiC dataset with ATAC in PIFs:
7	126820000	126830000	7	127020000	127030000	enhancer:chr7:127019874-127019974	promoter:chr7:126816384-126817384	enhancer:chr7:127019874-127019974promoter:chr7:126816384-126817384	Fam57b	ENSMUSG00000058966	1	1	1	1	1	0	0	YES	1	1	0	0	YES	not in pCHiC dataset with ATAC in PIFs: bait-to-bait interation so would be removed from pCHiC dataset
7	126820000	126830000	7	127020000	127030000	enhancer:chr7:127019874-127019974	promoter:chr7:126822802-126823802	enhancer:chr7:127019874-127019974promoter:chr7:126822802-126823802	Fam57b	ENSMUSG00000058966	0	1	0	0	1	0	1	NA	0	1	0	1	NA	in pCHiC dataset with ATAC in PIFs
7	126820000	126830000	7	127020000	127030000	enhancer:chr7:127019874-127019974	promoter:chr7:126824152-126825152	enhancer:chr7:127019874-127019974promoter:chr7:126824152-126825152	Fam57b	ENSMUSG00000058966	0	1	0	0	1	0	1	NA	0	1	0	1	NA	in pCHiC dataset with ATAC in PIFs
7	126820000	126830000	7	127020000	127030000	enhancer:chr7:127022194-127022474	promoter:chr7:126812182-126813182	enhancer:chr7:127022194-127022474promoter:chr7:126812182-126813182	Fam57b	ENSMUSG00000058966	0	0	0	0	0	1	0	NO	0	0	0	0	NO	not in pCHiC dataset with ATAC in PIFs: neither promoter or enhancer containing HindIII region targeted by capture probe
7	126820000	126830000	7	127020000	127030000	enhancer:chr7:127022194-127022474	promoter:chr7:126816384-126817384	enhancer:chr7:127022194-127022474promoter:chr7:126816384-126817384	Fam57b	ENSMUSG00000058966	1	0	0	1	0	1	1	NA	1	0	0	0	YES	not in pCHiC dataset with ATAC in PIFs: but other PIFs containg an ATAC peak are identified for this promoter
7	126820000	126830000	7	127020000	127030000	enhancer:chr7:127022194-127022474	promoter:chr7:126822802-126823802	enhancer:chr7:127022194-127022474promoter:chr7:126822802-126823802	Fam57b	ENSMUSG00000058966	0	0	0	0	0	1	0	NO	0	0	0	0	NO	not in pCHiC dataset with ATAC in PIFs: neither promoter or enhancer containing HindIII region targeted by capture probe
7	126820000	126830000	7	127020000	127030000	enhancer:chr7:127022194-127022474	promoter:chr7:126824152-126825152	enhancer:chr7:127022194-127022474promoter:chr7:126824152-126825152	Fam57b	ENSMUSG00000058966	0	0	0	0	0	1	0	NO	0	0	0	0	NO	not in pCHiC dataset with ATAC in PIFs: neither promoter or enhancer containing HindIII region targeted by capture probe
7	126820000	126830000	7	127020000	127030000	enhancer:chr7:127022722-127023057	promoter:chr7:126812182-126813182	enhancer:chr7:127022722-127023057promoter:chr7:126812182-126813182	Fam57b	ENSMUSG00000058966	0	0	0	0	0	1	0	NO	0	0	0	0	NO	not in pCHiC dataset with ATAC in PIFs: neither promoter or enhancer containing HindIII region targeted by capture probe
7	126820000	126830000	7	127020000	127030000	enhancer:chr7:127022722-127023057	promoter:chr7:126816384-126817384	enhancer:chr7:127022722-127023057promoter:chr7:126816384-126817384	Fam57b	ENSMUSG00000058966	1	0	0	1	0	1	1	NA	1	0	0	0	YES	not in pCHiC dataset with ATAC in PIFs: but other PIFs containg an ATAC peak are identified for this promoter
7	126820000	126830000	7	127020000	127030000	enhancer:chr7:127022722-127023057	promoter:chr7:126822802-126823802	enhancer:chr7:127022722-127023057promoter:chr7:126822802-126823802	Fam57b	ENSMUSG00000058966	0	0	0	0	0	1	0	NO	0	0	0	0	NO	not in pCHiC dataset with ATAC in PIFs: neither promoter or enhancer containing HindIII region targeted by capture probe
7	126820000	126830000	7	127020000	127030000	enhancer:chr7:127022722-127023057	promoter:chr7:126824152-126825152	enhancer:chr7:127022722-127023057promoter:chr7:126824152-126825152	Fam57b	ENSMUSG00000058966	0	0	0	0	0	1	0	NO	0	0	0	0	NO	not in pCHiC dataset with ATAC in PIFs: neither promoter or enhancer containing HindIII region targeted by capture probe
7	126820000	126830000	7	127020000	127030000	enhancer:chr7:127027561-127028427	promoter:chr7:126812182-126813182	enhancer:chr7:127027561-127028427promoter:chr7:126812182-126813182	Fam57b	ENSMUSG00000058966	0	0	0	0	0	1	0	NO	0	0	1	0	NO	not in pCHiC dataset with ATAC in PIFs: neither promoter or enhancer containing HindIII region targeted by capture probe
7	126820000	126830000	7	127020000	127030000	enhancer:chr7:127027561-127028427	promoter:chr7:126816384-126817384	enhancer:chr7:127027561-127028427promoter:chr7:126816384-126817384	Fam57b	ENSMUSG00000058966	1	0	0	1	0	1	1	NA	1	0	1	1	NA	in pCHiC dataset with ATAC in PIFs
7	126820000	126830000	7	127020000	127030000	enhancer:chr7:127027561-127028427	promoter:chr7:126822802-126823802	enhancer:chr7:127027561-127028427promoter:chr7:126822802-126823802	Fam57b	ENSMUSG00000058966	0	0	0	0	0	1	0	NO	0	0	1	0	NO	not in pCHiC dataset with ATAC in PIFs: neither promoter or enhancer containing HindIII region targeted by capture probe
7	126820000	126830000	7	127020000	127030000	enhancer:chr7:127027561-127028427	promoter:chr7:126824152-126825152	enhancer:chr7:127027561-127028427promoter:chr7:126824152-126825152	Fam57b	ENSMUSG00000058966	0	0	0	0	0	1	0	NO	0	0	1	0	NO	not in pCHiC dataset with ATAC in PIFs: neither promoter or enhancer containing HindIII region targeted by capture probe
7	126940000	126950000	7	127100000	127110000	enhancer:chr7:127104821-127105187	promoter:chr7:126948629-126949629	enhancer:chr7:127104821-127105187promoter:chr7:126948629-126949629	Gm21984	ENSMUSG00000095334	1	0	0	1	0	1	1	NA	1	0	1	1	NA	in pCHiC dataset with ATAC in PIFs
7	126940000	126950000	7	127100000	127110000	enhancer:chr7:127104821-127105187	promoter:chr7:126949081-126950081	enhancer:chr7:127104821-127105187promoter:chr7:126949081-126950081	Gm21984	ENSMUSG00000095334	1	0	0	1	0	1	1	NA	1	0	1	1	NA	in pCHiC dataset with ATAC in PIFs
7	126940000	126950000	7	127100000	127110000	enhancer:chr7:127104821-127105187	promoter:chr7:126950034-126951034	enhancer:chr7:127104821-127105187promoter:chr7:126950034-126951034	Gm21984	ENSMUSG00000095334	1	0	0	1	0	1	1	NA	1	0	1	1	NA	in pCHiC dataset with ATAC in PIFs
7	128300000	128310000	7	128700000	128710000	enhancer:chr7:128310277-128310664	promoter:chr7:128687056-128688056	enhancer:chr7:128310277-128310664promoter:chr7:128687056-128688056	Inpp5f	ENSMUSG00000042105	0	0	0	0	0	1	0	NO	0	0	1	0	NO	not in pCHiC dataset with ATAC in PIFs: neither promoter or enhancer containing HindIII region targeted by capture probe
7	128300000	128310000	7	128700000	128710000	enhancer:chr7:128310277-128310664	promoter:chr7:128688741-128689741	enhancer:chr7:128310277-128310664promoter:chr7:128688741-128689741	Inpp5f	ENSMUSG00000042105	0	0	0	0	0	1	0	NO	0	0	1	0	NO	not in pCHiC dataset with ATAC in PIFs: neither promoter or enhancer containing HindIII region targeted by capture probe
7	132670000	132680000	7	132800000	132810000	enhancer:chr7:132678225-132678403	promoter:chr7:132802264-132803264	enhancer:chr7:132678225-132678403promoter:chr7:132802264-132803264	Fgfr2	ENSMUSG00000030849	0	0	0	0	0	1	0	NO	0	0	1	0	NO	not in pCHiC dataset with ATAC in PIFs: neither promoter or enhancer containing HindIII region targeted by capture probe
7	132670000	132680000	7	132800000	132810000	enhancer:chr7:132678671-132679141	promoter:chr7:132802264-132803264	enhancer:chr7:132678671-132679141promoter:chr7:132802264-132803264	Fgfr2	ENSMUSG00000030849	0	0	0	0	0	1	0	NO	0	0	1	0	NO	not in pCHiC dataset with ATAC in PIFs: neither promoter or enhancer containing HindIII region targeted by capture probe
7	132670000	132680000	7	132800000	132810000	enhancer:chr7:132680679-132682899	promoter:chr7:132802264-132803264	enhancer:chr7:132680679-132682899promoter:chr7:132802264-132803264	Fgfr2	ENSMUSG00000030849	0	0	0	0	0	1	0	NO	0	0	1	0	NO	not in pCHiC dataset with ATAC in PIFs: neither promoter or enhancer containing HindIII region targeted by capture probe
7	132720000	132730000	7	132800000	132810000	enhancer:chr7:132719191-132722355	promoter:chr7:132802264-132803264	enhancer:chr7:132719191-132722355promoter:chr7:132802264-132803264	Fgfr2	ENSMUSG00000030849	0	0	0	0	0	1	0	NO	0	0	1	0	NO	not in pCHiC dataset with ATAC in PIFs: neither promoter or enhancer containing HindIII region targeted by capture probe
7	132720000	132730000	7	132800000	132810000	enhancer:chr7:132722719-132723072	promoter:chr7:132802264-132803264	enhancer:chr7:132722719-132723072promoter:chr7:132802264-132803264	Fgfr2	ENSMUSG00000030849	0	0	0	0	0	0	0	NO	0	0	0	0	NO	not in pCHiC dataset with ATAC in PIFs: neither promoter or enhancer containing HindIII region targeted by capture probe
7	132720000	132730000	7	132800000	132810000	enhancer:chr7:132723189-132723847	promoter:chr7:132802264-132803264	enhancer:chr7:132723189-132723847promoter:chr7:132802264-132803264	Fgfr2	ENSMUSG00000030849	0	0	0	0	0	0	0	NO	0	0	0	0	NO	not in pCHiC dataset with ATAC in PIFs: neither promoter or enhancer containing HindIII region targeted by capture probe
7	132720000	132730000	7	132800000	132810000	enhancer:chr7:132724273-132725222	promoter:chr7:132802264-132803264	enhancer:chr7:132724273-132725222promoter:chr7:132802264-132803264	Fgfr2	ENSMUSG00000030849	0	0	0	0	0	0	0	NO	0	0	0	0	NO	not in pCHiC dataset with ATAC in PIFs: neither promoter or enhancer containing HindIII region targeted by capture probe
7	132720000	132730000	7	132800000	132810000	enhancer:chr7:132725643-132725939	promoter:chr7:132802264-132803264	enhancer:chr7:132725643-132725939promoter:chr7:132802264-132803264	Fgfr2	ENSMUSG00000030849	0	0	0	0	0	0	0	NO	0	0	0	0	NO	not in pCHiC dataset with ATAC in PIFs: neither promoter or enhancer containing HindIII region targeted by capture probe
7	132720000	132730000	7	132800000	132810000	enhancer:chr7:132726111-132726903	promoter:chr7:132802264-132803264	enhancer:chr7:132726111-132726903promoter:chr7:132802264-132803264	Fgfr2	ENSMUSG00000030849	0	0	0	0	0	0	0	NO	0	0	0	0	NO	not in pCHiC dataset with ATAC in PIFs: neither promoter or enhancer containing HindIII region targeted by capture probe
7	132720000	132730000	7	132800000	132810000	enhancer:chr7:132730109-132732845	promoter:chr7:132802264-132803264	enhancer:chr7:132730109-132732845promoter:chr7:132802264-132803264	Fgfr2	ENSMUSG00000030849	0	0	0	0	0	1	0	NO	0	0	1	0	NO	not in pCHiC dataset with ATAC in PIFs: neither promoter or enhancer containing HindIII region targeted by capture probe
7	133700000	133710000	7	133770000	133780000	enhancer:chr7:133764319-133769427	promoter:chr7:133702000-133703000	enhancer:chr7:133764319-133769427promoter:chr7:133702000-133703000	Uros	ENSMUSG00000030979	0	0	0	0	0	1	0	NO	0	0	1	0	NO	not in pCHiC dataset with ATAC in PIFs: neither promoter or enhancer containing HindIII region targeted by capture probe
7	133700000	133710000	7	133770000	133780000	enhancer:chr7:133764319-133769427	promoter:chr7:133708795-133709795	enhancer:chr7:133764319-133769427promoter:chr7:133708795-133709795	Uros	ENSMUSG00000030979	1	0	0	1	0	1	1	NA	1	0	1	1	NA	in pCHiC dataset with ATAC in PIFs
7	133700000	133710000	7	133770000	133780000	enhancer:chr7:133764319-133769427	promoter:chr7:133708832-133709832	enhancer:chr7:133764319-133769427promoter:chr7:133708832-133709832	Uros	ENSMUSG00000030979	1	0	0	1	0	1	1	NA	1	0	1	1	NA	in pCHiC dataset with ATAC in PIFs
7	137220000	137230000	7	137310000	137320000	enhancer:chr7:137226668-137231460	promoter:chr7:137313945-137314945	enhancer:chr7:137226668-137231460promoter:chr7:137313945-137314945	Ebf3	ENSMUSG00000010476	1	0	0	1	0	1	1	NA	1	0	1	1	NA	in pCHiC dataset with ATAC in PIFs
7	137250000	137260000	7	137300000	137310000	enhancer:chr7:137247685-137248122	promoter:chr7:137313945-137314945	enhancer:chr7:137247685-137248122promoter:chr7:137313945-137314945	Ebf3	ENSMUSG00000010476	1	0	0	1	0	1	1	NA	1	0	0	0	YES	not in pCHiC dataset with ATAC in PIFs: but other PIFs containg an ATAC peak are identified for this promoter
7	137250000	137260000	7	137300000	137310000	enhancer:chr7:137248344-137249140	promoter:chr7:137313945-137314945	enhancer:chr7:137248344-137249140promoter:chr7:137313945-137314945	Ebf3	ENSMUSG00000010476	1	0	0	1	0	1	1	NA	1	0	0	0	YES	not in pCHiC dataset with ATAC in PIFs: but other PIFs containg an ATAC peak are identified for this promoter
7	137250000	137260000	7	137300000	137310000	enhancer:chr7:137249330-137249354	promoter:chr7:137313945-137314945	enhancer:chr7:137249330-137249354promoter:chr7:137313945-137314945	Ebf3	ENSMUSG00000010476	1	0	0	1	0	1	1	NA	1	0	0	0	YES	not in pCHiC dataset with ATAC in PIFs: but other PIFs containg an ATAC peak are identified for this promoter
7	137250000	137260000	7	137300000	137310000	enhancer:chr7:137249455-137250420	promoter:chr7:137313945-137314945	enhancer:chr7:137249455-137250420promoter:chr7:137313945-137314945	Ebf3	ENSMUSG00000010476	1	0	0	1	0	1	1	NA	1	0	1	1	NA	in pCHiC dataset with ATAC in PIFs
7	137250000	137260000	7	137300000	137310000	enhancer:chr7:137250520-137251402	promoter:chr7:137313945-137314945	enhancer:chr7:137250520-137251402promoter:chr7:137313945-137314945	Ebf3	ENSMUSG00000010476	1	0	0	1	0	1	1	NA	1	0	1	1	NA	in pCHiC dataset with ATAC in PIFs
7	137250000	137260000	7	137300000	137310000	enhancer:chr7:137251971-137252594	promoter:chr7:137313945-137314945	enhancer:chr7:137251971-137252594promoter:chr7:137313945-137314945	Ebf3	ENSMUSG00000010476	1	0	0	1	0	1	1	NA	1	0	1	1	NA	in pCHiC dataset with ATAC in PIFs
7	137250000	137260000	7	137300000	137310000	enhancer:chr7:137253454-137255778	promoter:chr7:137313945-137314945	enhancer:chr7:137253454-137255778promoter:chr7:137313945-137314945	Ebf3	ENSMUSG00000010476	1	0	0	1	0	1	1	NA	1	0	1	1	NA	in pCHiC dataset with ATAC in PIFs
7	137250000	137260000	7	137300000	137310000	enhancer:chr7:137256302-137257202	promoter:chr7:137313945-137314945	enhancer:chr7:137256302-137257202promoter:chr7:137313945-137314945	Ebf3	ENSMUSG00000010476	1	0	0	1	0	1	1	NA	1	0	1	1	NA	in pCHiC dataset with ATAC in PIFs
7	137250000	137260000	7	137300000	137310000	enhancer:chr7:137257471-137257642	promoter:chr7:137313945-137314945	enhancer:chr7:137257471-137257642promoter:chr7:137313945-137314945	Ebf3	ENSMUSG00000010476	1	0	0	1	0	1	1	NA	1	0	1	1	NA	in pCHiC dataset with ATAC in PIFs
7	137250000	137260000	7	137300000	137310000	enhancer:chr7:137257878-137258285	promoter:chr7:137313945-137314945	enhancer:chr7:137257878-137258285promoter:chr7:137313945-137314945	Ebf3	ENSMUSG00000010476	1	0	0	1	0	1	1	NA	1	0	1	1	NA	in pCHiC dataset with ATAC in PIFs
7	141410000	141420000	7	141520000	141530000	enhancer:chr7:141517987-141518030	promoter:chr7:141410380-141411380	enhancer:chr7:141517987-141518030promoter:chr7:141410380-141411380	Gatd1	ENSMUSG00000051007	0	0	0	0	0	1	0	NO	0	0	1	0	NO	not in pCHiC dataset with ATAC in PIFs: neither promoter or enhancer containing HindIII region targeted by capture probe
7	141410000	141420000	7	141520000	141530000	enhancer:chr7:141517987-141518030	promoter:chr7:141413625-141414625	enhancer:chr7:141517987-141518030promoter:chr7:141413625-141414625	Gatd1	ENSMUSG00000051007	1	0	0	1	0	1	0	YES	1	0	1	0	YES	not in pCHiC dataset with ATAC in PIFs: but other PIFs containg an ATAC peak are identified for this promoter
7	141410000	141420000	7	141520000	141530000	enhancer:chr7:141518481-141519064	promoter:chr7:141410380-141411380	enhancer:chr7:141518481-141519064promoter:chr7:141410380-141411380	Gatd1	ENSMUSG00000051007	0	0	0	0	0	1	0	NO	0	0	1	0	NO	not in pCHiC dataset with ATAC in PIFs: neither promoter or enhancer containing HindIII region targeted by capture probe
7	141410000	141420000	7	141520000	141530000	enhancer:chr7:141518481-141519064	promoter:chr7:141413625-141414625	enhancer:chr7:141518481-141519064promoter:chr7:141413625-141414625	Gatd1	ENSMUSG00000051007	1	0	0	1	0	1	0	YES	1	0	1	0	YES	not in pCHiC dataset with ATAC in PIFs: but other PIFs containg an ATAC peak are identified for this promoter
7	144280000	144300000	7	144410000	144420000	enhancer:chr7:144408112-144408380	promoter:chr7:144283884-144284884	enhancer:chr7:144408112-144408380promoter:chr7:144283884-144284884	Shank2	ENSMUSG00000037541	0	0	0	0	0	0	0	NO	0	0	0	0	NO	not in pCHiC dataset with ATAC in PIFs: neither promoter or enhancer containing HindIII region targeted by capture probe
7	144280000	144300000	7	144410000	144420000	enhancer:chr7:144421769-144421867	promoter:chr7:144283884-144284884	enhancer:chr7:144421769-144421867promoter:chr7:144283884-144284884	Shank2	ENSMUSG00000037541	0	0	0	0	0	0	0	NO	0	0	0	0	NO	not in pCHiC dataset with ATAC in PIFs: neither promoter or enhancer containing HindIII region targeted by capture probe
8	3220000	3230000	8	3270000	3280000	enhancer:chr8:3221250-3221777	promoter:chr8:3279117-3280117	enhancer:chr8:3221250-3221777promoter:chr8:3279117-3280117	Insr	ENSMUSG00000005534	1	0	0	1	0	1	1	NA	1	0	1	1	NA	in pCHiC dataset with ATAC in PIFs
8	4160000	4170000	8	4670000	4680000	enhancer:chr8:4677441-4678527	promoter:chr8:4166066-4167066	enhancer:chr8:4677441-4678527promoter:chr8:4166066-4167066	4932443L11Rik	ENSMUSG00000086805	1	1	1	1	1	1	0	YES	1	1	1	0	YES	not in pCHiC dataset with ATAC in PIFs: bait-to-bait interation so would be removed from pCHiC dataset
8	8230000	8240000	8	8650000	8660000	enhancer:chr8:8231731-8232038	promoter:chr8:8660273-8661273	enhancer:chr8:8231731-8232038promoter:chr8:8660273-8661273	Efnb2	ENSMUSG00000001300	1	0	0	1	0	1	1	NA	1	0	1	1	NA	in pCHiC dataset with ATAC in PIFs
8	12890000	12900000	8	13100000	13110000	enhancer:chr8:12888411-12889632	promoter:chr8:13104843-13105843	enhancer:chr8:12888411-12889632promoter:chr8:13104843-13105843	Pcid2	ENSMUSG00000038542	0	0	0	0	0	0	0	NO	0	0	0	0	NO	not in pCHiC dataset with ATAC in PIFs: neither promoter or enhancer containing HindIII region targeted by capture probe
8	12890000	12900000	8	13100000	13110000	enhancer:chr8:12888411-12889632	promoter:chr8:13105220-13106220	enhancer:chr8:12888411-12889632promoter:chr8:13105220-13106220	Pcid2	ENSMUSG00000038542	0	0	0	0	0	0	0	NO	0	0	0	0	NO	not in pCHiC dataset with ATAC in PIFs: neither promoter or enhancer containing HindIII region targeted by capture probe
8	12890000	12900000	8	13100000	13110000	enhancer:chr8:12890067-12890642	promoter:chr8:13104843-13105843	enhancer:chr8:12890067-12890642promoter:chr8:13104843-13105843	Pcid2	ENSMUSG00000038542	0	0	0	0	0	0	0	NO	0	0	0	0	NO	not in pCHiC dataset with ATAC in PIFs: neither promoter or enhancer containing HindIII region targeted by capture probe
8	12890000	12900000	8	13100000	13110000	enhancer:chr8:12890067-12890642	promoter:chr8:13105220-13106220	enhancer:chr8:12890067-12890642promoter:chr8:13105220-13106220	Pcid2	ENSMUSG00000038542	0	0	0	0	0	0	0	NO	0	0	0	0	NO	not in pCHiC dataset with ATAC in PIFs: neither promoter or enhancer containing HindIII region targeted by capture probe
8	13600000	13610000	8	13750000	13760000	enhancer:chr8:13609084-13609387	promoter:chr8:13757189-13758189	enhancer:chr8:13609084-13609387promoter:chr8:13757189-13758189	Cdc16	ENSMUSG00000038416	1	0	0	1	0	1	0	YES	1	0	1	0	YES	not in pCHiC dataset with ATAC in PIFs: but other PIFs containg an ATAC peak are identified for this promoter
8	13600000	13610000	8	13750000	13760000	enhancer:chr8:13609584-13609841	promoter:chr8:13757189-13758189	enhancer:chr8:13609584-13609841promoter:chr8:13757189-13758189	Cdc16	ENSMUSG00000038416	1	0	0	1	0	1	0	YES	1	0	1	0	YES	not in pCHiC dataset with ATAC in PIFs: but other PIFs containg an ATAC peak are identified for this promoter
8	13600000	13610000	8	13750000	13760000	enhancer:chr8:13609952-13610012	promoter:chr8:13757189-13758189	enhancer:chr8:13609952-13610012promoter:chr8:13757189-13758189	Cdc16	ENSMUSG00000038416	1	0	0	1	0	1	0	YES	1	0	1	0	YES	not in pCHiC dataset with ATAC in PIFs: but other PIFs containg an ATAC peak are identified for this promoter
8	13600000	13610000	8	13750000	13760000	enhancer:chr8:13611873-13612034	promoter:chr8:13757189-13758189	enhancer:chr8:13611873-13612034promoter:chr8:13757189-13758189	Cdc16	ENSMUSG00000038416	1	0	0	1	0	1	1	NA	1	0	1	1	NA	in pCHiC dataset with ATAC in PIFs
8	34320000	34330000	8	34800000	34810000	enhancer:chr8:34326537-34327418	promoter:chr8:34807109-34808109	enhancer:chr8:34326537-34327418promoter:chr8:34807109-34808109	Dusp4	ENSMUSG00000031530	1	1	1	1	1	0	0	YES	1	1	0	0	YES	not in pCHiC dataset with ATAC in PIFs: bait-to-bait interation so would be removed from pCHiC dataset
8	35930000	35940000	8	36090000	36100000	enhancer:chr8:35932686-35933471	promoter:chr8:36094327-36095327	enhancer:chr8:35932686-35933471promoter:chr8:36094327-36095327	Prag1	ENSMUSG00000050271	1	0	0	1	0	1	1	NA	1	0	1	1	NA	in pCHiC dataset with ATAC in PIFs
8	35930000	35940000	8	36090000	36100000	enhancer:chr8:35933958-35934595	promoter:chr8:36094327-36095327	enhancer:chr8:35933958-35934595promoter:chr8:36094327-36095327	Prag1	ENSMUSG00000050271	1	0	0	1	0	1	1	NA	1	0	1	1	NA	in pCHiC dataset with ATAC in PIFs
8	35930000	35940000	8	36090000	36100000	enhancer:chr8:35934768-35934814	promoter:chr8:36094327-36095327	enhancer:chr8:35934768-35934814promoter:chr8:36094327-36095327	Prag1	ENSMUSG00000050271	1	0	0	1	0	1	1	NA	1	0	1	1	NA	in pCHiC dataset with ATAC in PIFs
8	36250000	36260000	8	36300000	36310000	enhancer:chr8:36310124-36310725	promoter:chr8:36249016-36250016	enhancer:chr8:36310124-36310725promoter:chr8:36249016-36250016	Lonrf1	ENSMUSG00000039633	1	0	0	1	0	0	0	YES	1	0	0	0	YES	not in pCHiC dataset with ATAC in PIFs: but other PIFs containg an ATAC peak are identified for this promoter
8	36250000	36260000	8	36330000	36340000	enhancer:chr8:36328643-36329449	promoter:chr8:36249016-36250016	enhancer:chr8:36328643-36329449promoter:chr8:36249016-36250016	Lonrf1	ENSMUSG00000039633	1	0	0	1	0	0	0	YES	1	0	0	0	YES	not in pCHiC dataset with ATAC in PIFs: but other PIFs containg an ATAC peak are identified for this promoter
8	36250000	36260000	8	36330000	36340000	enhancer:chr8:36339506-36340277	promoter:chr8:36249016-36250016	enhancer:chr8:36339506-36340277promoter:chr8:36249016-36250016	Lonrf1	ENSMUSG00000039633	1	0	0	1	0	1	1	NA	1	0	1	1	NA	in pCHiC dataset with ATAC in PIFs
8	36250000	36260000	8	36330000	36340000	enhancer:chr8:36341140-36341367	promoter:chr8:36249016-36250016	enhancer:chr8:36341140-36341367promoter:chr8:36249016-36250016	Lonrf1	ENSMUSG00000039633	1	0	0	1	0	1	1	NA	1	0	1	1	NA	in pCHiC dataset with ATAC in PIFs
8	41050000	41060000	8	41230000	41240000	enhancer:chr8:41240732-41240764	promoter:chr8:41054296-41055296	enhancer:chr8:41240732-41240764promoter:chr8:41054296-41055296	Mtus1	ENSMUSG00000045636	1	1	1	1	1	0	0	YES	1	1	0	0	YES	not in pCHiC dataset with ATAC in PIFs: bait-to-bait interation so would be removed from pCHiC dataset
8	54950000	54960000	8	55030000	55040000	enhancer:chr8:54959280-54959526	promoter:chr8:55027502-55028502	enhancer:chr8:54959280-54959526promoter:chr8:55027502-55028502	Gpm6a	ENSMUSG00000031517	0	0	0	0	0	0	0	NO	0	0	0	0	NO	not in pCHiC dataset with ATAC in PIFs: neither promoter or enhancer containing HindIII region targeted by capture probe
8	54950000	54960000	8	55030000	55040000	enhancer:chr8:55030317-55030780	promoter:chr8:54954227-54955227	enhancer:chr8:55030317-55030780promoter:chr8:54954227-54955227	Gpm6a	ENSMUSG00000031517	1	0	0	1	0	1	1	NA	1	0	0	0	YES	not in pCHiC dataset with ATAC in PIFs: but other PIFs containg an ATAC peak are identified for this promoter
8	54950000	54960000	8	55030000	55040000	enhancer:chr8:55030956-55031060	promoter:chr8:54954227-54955227	enhancer:chr8:55030956-55031060promoter:chr8:54954227-54955227	Gpm6a	ENSMUSG00000031517	1	0	0	1	0	1	1	NA	1	0	0	0	YES	not in pCHiC dataset with ATAC in PIFs: but other PIFs containg an ATAC peak are identified for this promoter
8	54950000	54960000	8	55030000	55040000	enhancer:chr8:55031145-55032968	promoter:chr8:54954227-54955227	enhancer:chr8:55031145-55032968promoter:chr8:54954227-54955227	Gpm6a	ENSMUSG00000031517	1	0	0	1	0	1	1	NA	1	0	0	0	YES	not in pCHiC dataset with ATAC in PIFs: but other PIFs containg an ATAC peak are identified for this promoter
8	54950000	54960000	8	55030000	55040000	enhancer:chr8:55033482-55036988	promoter:chr8:54954227-54955227	enhancer:chr8:55033482-55036988promoter:chr8:54954227-54955227	Gpm6a	ENSMUSG00000031517	1	0	0	1	0	1	1	NA	1	0	1	1	NA	in pCHiC dataset with ATAC in PIFs
8	54950000	54960000	8	55030000	55040000	enhancer:chr8:55037375-55038406	promoter:chr8:54954227-54955227	enhancer:chr8:55037375-55038406promoter:chr8:54954227-54955227	Gpm6a	ENSMUSG00000031517	1	0	0	1	0	1	1	NA	1	0	1	1	NA	in pCHiC dataset with ATAC in PIFs
8	54950000	54960000	8	55030000	55040000	enhancer:chr8:55040050-55040206	promoter:chr8:54954227-54955227	enhancer:chr8:55040050-55040206promoter:chr8:54954227-54955227	Gpm6a	ENSMUSG00000031517	1	0	0	1	0	1	1	NA	1	0	1	1	NA	in pCHiC dataset with ATAC in PIFs
8	54950000	54960000	8	55030000	55040000	enhancer:chr8:55040608-55041077	promoter:chr8:54954227-54955227	enhancer:chr8:55040608-55041077promoter:chr8:54954227-54955227	Gpm6a	ENSMUSG00000031517	1	0	0	1	0	1	1	NA	1	0	1	1	NA	in pCHiC dataset with ATAC in PIFs
8	54950000	54960000	8	55030000	55040000	enhancer:chr8:55041362-55044194	promoter:chr8:54954227-54955227	enhancer:chr8:55041362-55044194promoter:chr8:54954227-54955227	Gpm6a	ENSMUSG00000031517	1	0	0	1	0	1	1	NA	1	0	1	1	NA	in pCHiC dataset with ATAC in PIFs
8	57650000	57660000	8	57790000	57800000	enhancer:chr8:57799230-57800451	promoter:chr8:57651252-57652252	enhancer:chr8:57799230-57800451promoter:chr8:57651252-57652252	Galnt7	ENSMUSG00000031608	0	0	0	0	0	1	0	NO	0	0	1	0	NO	not in pCHiC dataset with ATAC in PIFs: neither promoter or enhancer containing HindIII region targeted by capture probe
8	57650000	57660000	8	57790000	57800000	enhancer:chr8:57799230-57800451	promoter:chr8:57652555-57653555	enhancer:chr8:57799230-57800451promoter:chr8:57652555-57653555	Galnt7	ENSMUSG00000031608	1	0	0	1	0	1	1	NA	1	0	1	1	NA	in pCHiC dataset with ATAC in PIFs
8	61220000	61230000	8	61380000	61390000	enhancer:chr8:61385741-61388427	promoter:chr8:61223670-61224670	enhancer:chr8:61385741-61388427promoter:chr8:61223670-61224670	Sh3rf1	ENSMUSG00000031642	1	0	0	0	0	1	0	NO	0	0	1	0	NO	not in pCHiC dataset with ATAC in PIFs:
8	70390000	70400000	8	70500000	70510000	enhancer:chr8:70394853-70394898	promoter:chr8:70506239-70507239	enhancer:chr8:70394853-70394898promoter:chr8:70506239-70507239	Rex1bd	ENSMUSG00000058833	1	0	0	1	0	1	1	NA	1	0	1	1	NA	in pCHiC dataset with ATAC in PIFs
8	70390000	70400000	8	70500000	70510000	enhancer:chr8:70394853-70394898	promoter:chr8:70509867-70510867	enhancer:chr8:70394853-70394898promoter:chr8:70509867-70510867	Uba52	ENSMUSG00000090137	1	0	0	1	0	1	1	NA	1	0	1	1	NA	in pCHiC dataset with ATAC in PIFs
8	70390000	70400000	8	70500000	70510000	enhancer:chr8:70394976-70395967	promoter:chr8:70506239-70507239	enhancer:chr8:70394976-70395967promoter:chr8:70506239-70507239	Rex1bd	ENSMUSG00000058833	1	0	0	1	0	1	1	NA	1	0	1	1	NA	in pCHiC dataset with ATAC in PIFs
8	70390000	70400000	8	70500000	70510000	enhancer:chr8:70394976-70395967	promoter:chr8:70509867-70510867	enhancer:chr8:70394976-70395967promoter:chr8:70509867-70510867	Uba52	ENSMUSG00000090137	1	0	0	1	0	1	1	NA	1	0	1	1	NA	in pCHiC dataset with ATAC in PIFs
8	70390000	70400000	8	70500000	70510000	enhancer:chr8:70396078-70396516	promoter:chr8:70506239-70507239	enhancer:chr8:70396078-70396516promoter:chr8:70506239-70507239	Rex1bd	ENSMUSG00000058833	1	0	0	1	0	1	1	NA	1	0	1	1	NA	in pCHiC dataset with ATAC in PIFs
8	70390000	70400000	8	70500000	70510000	enhancer:chr8:70396078-70396516	promoter:chr8:70509867-70510867	enhancer:chr8:70396078-70396516promoter:chr8:70509867-70510867	Uba52	ENSMUSG00000090137	1	0	0	1	0	1	1	NA	1	0	1	1	NA	in pCHiC dataset with ATAC in PIFs
8	70390000	70400000	8	70500000	70510000	enhancer:chr8:70398402-70398960	promoter:chr8:70506239-70507239	enhancer:chr8:70398402-70398960promoter:chr8:70506239-70507239	Rex1bd	ENSMUSG00000058833	1	0	0	1	0	1	1	NA	1	0	1	1	NA	in pCHiC dataset with ATAC in PIFs
8	70390000	70400000	8	70500000	70510000	enhancer:chr8:70398402-70398960	promoter:chr8:70509867-70510867	enhancer:chr8:70398402-70398960promoter:chr8:70509867-70510867	Uba52	ENSMUSG00000090137	1	0	0	1	0	1	1	NA	1	0	1	1	NA	in pCHiC dataset with ATAC in PIFs
8	70410000	70420000	8	70500000	70510000	enhancer:chr8:70408127-70408510	promoter:chr8:70506239-70507239	enhancer:chr8:70408127-70408510promoter:chr8:70506239-70507239	Rex1bd	ENSMUSG00000058833	1	0	0	1	0	1	1	NA	1	0	1	1	NA	in pCHiC dataset with ATAC in PIFs
8	70410000	70420000	8	70500000	70510000	enhancer:chr8:70408127-70408510	promoter:chr8:70509867-70510867	enhancer:chr8:70408127-70408510promoter:chr8:70509867-70510867	Uba52	ENSMUSG00000090137	1	0	0	1	0	1	1	NA	1	0	1	1	NA	in pCHiC dataset with ATAC in PIFs
8	70410000	70420000	8	70500000	70510000	enhancer:chr8:70408572-70408850	promoter:chr8:70506239-70507239	enhancer:chr8:70408572-70408850promoter:chr8:70506239-70507239	Rex1bd	ENSMUSG00000058833	1	0	0	1	0	1	1	NA	1	0	1	1	NA	in pCHiC dataset with ATAC in PIFs
8	70410000	70420000	8	70500000	70510000	enhancer:chr8:70408572-70408850	promoter:chr8:70509867-70510867	enhancer:chr8:70408572-70408850promoter:chr8:70509867-70510867	Uba52	ENSMUSG00000090137	1	0	0	1	0	1	1	NA	1	0	1	1	NA	in pCHiC dataset with ATAC in PIFs
8	70410000	70420000	8	70500000	70510000	enhancer:chr8:70408876-70409584	promoter:chr8:70506239-70507239	enhancer:chr8:70408876-70409584promoter:chr8:70506239-70507239	Rex1bd	ENSMUSG00000058833	1	0	0	1	0	1	1	NA	1	0	1	1	NA	in pCHiC dataset with ATAC in PIFs
8	70410000	70420000	8	70500000	70510000	enhancer:chr8:70408876-70409584	promoter:chr8:70509867-70510867	enhancer:chr8:70408876-70409584promoter:chr8:70509867-70510867	Uba52	ENSMUSG00000090137	1	0	0	1	0	1	1	NA	1	0	1	1	NA	in pCHiC dataset with ATAC in PIFs
8	71560000	71570000	8	71650000	71670000	enhancer:chr8:71571606-71571961	promoter:chr8:71671257-71672257	enhancer:chr8:71571606-71571961promoter:chr8:71671257-71672257	Unc13a	ENSMUSG00000034799	1	1	1	1	1	0	0	YES	1	1	0	0	YES	not in pCHiC dataset with ATAC in PIFs: bait-to-bait interation so would be removed from pCHiC dataset
8	71560000	71570000	8	71650000	71670000	enhancer:chr8:71659312-71659740	promoter:chr8:71568426-71569426	enhancer:chr8:71659312-71659740promoter:chr8:71568426-71569426	Slc27a1	ENSMUSG00000031808	1	0	0	1	0	1	1	NA	1	0	1	1	NA	in pCHiC dataset with ATAC in PIFs
8	71560000	71570000	8	71650000	71670000	enhancer:chr8:71659312-71659740	promoter:chr8:71570154-71571154	enhancer:chr8:71659312-71659740promoter:chr8:71570154-71571154	Slc27a1	ENSMUSG00000031808	1	0	0	1	0	1	1	NA	1	0	1	1	NA	in pCHiC dataset with ATAC in PIFs
8	78820000	78830000	8	79020000	79030000	enhancer:chr8:78818641-78818996	promoter:chr8:79027936-79028936	enhancer:chr8:78818641-78818996promoter:chr8:79027936-79028936	Zfp827	ENSMUSG00000071064	1	1	1	0	1	0	1	NA	0	1	0	1	NA	in pCHiC dataset with ATAC in PIFs
8	78820000	78830000	8	79020000	79030000	enhancer:chr8:79031257-79031312	promoter:chr8:78820652-78821652	enhancer:chr8:79031257-79031312promoter:chr8:78820652-78821652	Lsm6	ENSMUSG00000031683	1	0	0	1	0	1	1	NA	1	0	1	1	NA	in pCHiC dataset with ATAC in PIFs
8	79030000	79040000	8	79290000	79300000	enhancer:chr8:79031257-79031312	promoter:chr8:79294180-79295180	enhancer:chr8:79031257-79031312promoter:chr8:79294180-79295180	Mmaa	ENSMUSG00000037022	1	0	0	1	0	1	1	NA	1	0	1	1	NA	in pCHiC dataset with ATAC in PIFs
8	79030000	79040000	8	79290000	79300000	enhancer:chr8:79031257-79031312	promoter:chr8:79294456-79295456	enhancer:chr8:79031257-79031312promoter:chr8:79294456-79295456	Mmaa	ENSMUSG00000037022	1	0	0	1	0	1	1	NA	1	0	1	1	NA	in pCHiC dataset with ATAC in PIFs
8	79030000	79040000	8	79290000	79300000	enhancer:chr8:79031257-79031312	promoter:chr8:79294577-79295577	enhancer:chr8:79031257-79031312promoter:chr8:79294577-79295577	Mmaa	ENSMUSG00000037022	1	0	0	1	0	1	1	NA	1	0	1	1	NA	in pCHiC dataset with ATAC in PIFs
8	80770000	80780000	8	80880000	80890000	enhancer:chr8:80780979-80781526	promoter:chr8:80880019-80881019	enhancer:chr8:80780979-80781526promoter:chr8:80880019-80881019	Gab1	ENSMUSG00000031714	1	0	0	1	0	1	0	YES	1	0	1	0	YES	not in pCHiC dataset with ATAC in PIFs: but other PIFs containg an ATAC peak are identified for this promoter
8	80880000	80890000	8	80980000	80990000	enhancer:chr8:80982089-80982841	promoter:chr8:80880019-80881019	enhancer:chr8:80982089-80982841promoter:chr8:80880019-80881019	Gab1	ENSMUSG00000031714	1	0	0	1	0	1	1	NA	1	0	1	1	NA	in pCHiC dataset with ATAC in PIFs
8	84690000	84700000	8	84810000	84820000	enhancer:chr8:84814331-84815698	promoter:chr8:84687362-84688362	enhancer:chr8:84814331-84815698promoter:chr8:84687362-84688362	Nacc1	ENSMUSG00000001910	1	0	0	1	0	1	1	NA	1	0	1	1	NA	in pCHiC dataset with ATAC in PIFs
8	84690000	84700000	8	84810000	84820000	enhancer:chr8:84814331-84815698	promoter:chr8:84688746-84689746	enhancer:chr8:84814331-84815698promoter:chr8:84688746-84689746	Trmt1	ENSMUSG00000001909	1	0	0	1	0	1	1	NA	1	0	1	1	NA	in pCHiC dataset with ATAC in PIFs
8	84690000	84700000	8	84810000	84820000	enhancer:chr8:84814331-84815698	promoter:chr8:84690016-84691016	enhancer:chr8:84814331-84815698promoter:chr8:84690016-84691016	Trmt1	ENSMUSG00000001909	1	0	0	1	0	1	1	NA	1	0	1	1	NA	in pCHiC dataset with ATAC in PIFs
8	84690000	84700000	8	84810000	84820000	enhancer:chr8:84814331-84815698	promoter:chr8:84700956-84701956	enhancer:chr8:84814331-84815698promoter:chr8:84700956-84701956	Nfix	ENSMUSG00000001911	1	0	0	1	0	1	1	NA	1	0	1	1	NA	in pCHiC dataset with ATAC in PIFs
8	87230000	87240000	8	87460000	87480000	enhancer:chr8:87227578-87228769	promoter:chr8:87472092-87473092	enhancer:chr8:87227578-87228769promoter:chr8:87472092-87473092	Gm2694	ENSMUSG00000097248	1	0	0	1	0	1	1	NA	1	0	1	1	NA	in pCHiC dataset with ATAC in PIFs
8	87230000	87240000	8	87460000	87480000	enhancer:chr8:87227578-87228769	promoter:chr8:87472311-87473311	enhancer:chr8:87227578-87228769promoter:chr8:87472311-87473311	Gm2694	ENSMUSG00000097248	1	0	0	1	0	1	1	NA	1	0	1	1	NA	in pCHiC dataset with ATAC in PIFs
8	87230000	87240000	8	87460000	87480000	enhancer:chr8:87227578-87228769	promoter:chr8:87472615-87473615	enhancer:chr8:87227578-87228769promoter:chr8:87472615-87473615	Gm2694	ENSMUSG00000097248	1	0	0	1	0	1	1	NA	1	0	1	1	NA	in pCHiC dataset with ATAC in PIFs
8	87230000	87240000	8	87460000	87480000	enhancer:chr8:87229334-87230574	promoter:chr8:87472092-87473092	enhancer:chr8:87229334-87230574promoter:chr8:87472092-87473092	Gm2694	ENSMUSG00000097248	1	0	0	1	0	1	1	NA	1	0	1	1	NA	in pCHiC dataset with ATAC in PIFs
8	87230000	87240000	8	87460000	87480000	enhancer:chr8:87229334-87230574	promoter:chr8:87472311-87473311	enhancer:chr8:87229334-87230574promoter:chr8:87472311-87473311	Gm2694	ENSMUSG00000097248	1	0	0	1	0	1	1	NA	1	0	1	1	NA	in pCHiC dataset with ATAC in PIFs
8	87230000	87240000	8	87460000	87480000	enhancer:chr8:87229334-87230574	promoter:chr8:87472615-87473615	enhancer:chr8:87229334-87230574promoter:chr8:87472615-87473615	Gm2694	ENSMUSG00000097248	1	0	0	1	0	1	1	NA	1	0	1	1	NA	in pCHiC dataset with ATAC in PIFs
8	87230000	87240000	8	87460000	87480000	enhancer:chr8:87230865-87231415	promoter:chr8:87472092-87473092	enhancer:chr8:87230865-87231415promoter:chr8:87472092-87473092	Gm2694	ENSMUSG00000097248	1	0	0	1	0	1	1	NA	1	0	1	1	NA	in pCHiC dataset with ATAC in PIFs
8	87230000	87240000	8	87460000	87480000	enhancer:chr8:87230865-87231415	promoter:chr8:87472311-87473311	enhancer:chr8:87230865-87231415promoter:chr8:87472311-87473311	Gm2694	ENSMUSG00000097248	1	0	0	1	0	1	1	NA	1	0	1	1	NA	in pCHiC dataset with ATAC in PIFs
8	87230000	87240000	8	87460000	87480000	enhancer:chr8:87230865-87231415	promoter:chr8:87472615-87473615	enhancer:chr8:87230865-87231415promoter:chr8:87472615-87473615	Gm2694	ENSMUSG00000097248	1	0	0	1	0	1	1	NA	1	0	1	1	NA	in pCHiC dataset with ATAC in PIFs
8	87230000	87240000	8	87460000	87480000	enhancer:chr8:87231995-87233643	promoter:chr8:87472092-87473092	enhancer:chr8:87231995-87233643promoter:chr8:87472092-87473092	Gm2694	ENSMUSG00000097248	1	0	0	1	0	1	1	NA	1	0	0	0	YES	not in pCHiC dataset with ATAC in PIFs: but other PIFs containg an ATAC peak are identified for this promoter
8	87230000	87240000	8	87460000	87480000	enhancer:chr8:87231995-87233643	promoter:chr8:87472311-87473311	enhancer:chr8:87231995-87233643promoter:chr8:87472311-87473311	Gm2694	ENSMUSG00000097248	1	0	0	1	0	1	1	NA	1	0	0	0	YES	not in pCHiC dataset with ATAC in PIFs: but other PIFs containg an ATAC peak are identified for this promoter
8	87230000	87240000	8	87460000	87480000	enhancer:chr8:87231995-87233643	promoter:chr8:87472615-87473615	enhancer:chr8:87231995-87233643promoter:chr8:87472615-87473615	Gm2694	ENSMUSG00000097248	1	0	0	1	0	1	1	NA	1	0	0	0	YES	not in pCHiC dataset with ATAC in PIFs: but other PIFs containg an ATAC peak are identified for this promoter
8	87230000	87240000	8	87460000	87480000	enhancer:chr8:87234130-87234597	promoter:chr8:87472092-87473092	enhancer:chr8:87234130-87234597promoter:chr8:87472092-87473092	Gm2694	ENSMUSG00000097248	1	0	0	1	0	1	1	NA	1	0	1	1	NA	in pCHiC dataset with ATAC in PIFs
8	87230000	87240000	8	87460000	87480000	enhancer:chr8:87234130-87234597	promoter:chr8:87472311-87473311	enhancer:chr8:87234130-87234597promoter:chr8:87472311-87473311	Gm2694	ENSMUSG00000097248	1	0	0	1	0	1	1	NA	1	0	1	1	NA	in pCHiC dataset with ATAC in PIFs
8	87230000	87240000	8	87460000	87480000	enhancer:chr8:87234130-87234597	promoter:chr8:87472615-87473615	enhancer:chr8:87234130-87234597promoter:chr8:87472615-87473615	Gm2694	ENSMUSG00000097248	1	0	0	1	0	1	1	NA	1	0	1	1	NA	in pCHiC dataset with ATAC in PIFs
8	87230000	87240000	8	87460000	87480000	enhancer:chr8:87234891-87236600	promoter:chr8:87472092-87473092	enhancer:chr8:87234891-87236600promoter:chr8:87472092-87473092	Gm2694	ENSMUSG00000097248	1	0	0	1	0	1	1	NA	1	0	1	1	NA	in pCHiC dataset with ATAC in PIFs
8	87230000	87240000	8	87460000	87480000	enhancer:chr8:87234891-87236600	promoter:chr8:87472311-87473311	enhancer:chr8:87234891-87236600promoter:chr8:87472311-87473311	Gm2694	ENSMUSG00000097248	1	0	0	1	0	1	1	NA	1	0	1	1	NA	in pCHiC dataset with ATAC in PIFs
8	87230000	87240000	8	87460000	87480000	enhancer:chr8:87234891-87236600	promoter:chr8:87472615-87473615	enhancer:chr8:87234891-87236600promoter:chr8:87472615-87473615	Gm2694	ENSMUSG00000097248	1	0	0	1	0	1	1	NA	1	0	1	1	NA	in pCHiC dataset with ATAC in PIFs
8	88360000	88370000	8	88450000	88460000	enhancer:chr8:88447506-88448092	promoter:chr8:88361691-88362691	enhancer:chr8:88447506-88448092promoter:chr8:88361691-88362691	Brd7	ENSMUSG00000031660	1	0	0	1	0	1	0	YES	1	0	1	0	YES	not in pCHiC dataset with ATAC in PIFs: but other PIFs containg an ATAC peak are identified for this promoter
8	88360000	88370000	8	88450000	88460000	enhancer:chr8:88448268-88448315	promoter:chr8:88361691-88362691	enhancer:chr8:88448268-88448315promoter:chr8:88361691-88362691	Brd7	ENSMUSG00000031660	1	0	0	1	0	1	0	YES	1	0	1	0	YES	not in pCHiC dataset with ATAC in PIFs: but other PIFs containg an ATAC peak are identified for this promoter
8	88360000	88370000	8	88450000	88460000	enhancer:chr8:88448317-88448820	promoter:chr8:88361691-88362691	enhancer:chr8:88448317-88448820promoter:chr8:88361691-88362691	Brd7	ENSMUSG00000031660	1	0	0	1	0	1	0	YES	1	0	1	0	YES	not in pCHiC dataset with ATAC in PIFs: but other PIFs containg an ATAC peak are identified for this promoter
8	88360000	88370000	8	88450000	88460000	enhancer:chr8:88453757-88454696	promoter:chr8:88361691-88362691	enhancer:chr8:88453757-88454696promoter:chr8:88361691-88362691	Brd7	ENSMUSG00000031660	1	0	0	1	0	1	0	YES	1	0	1	0	YES	not in pCHiC dataset with ATAC in PIFs: but other PIFs containg an ATAC peak are identified for this promoter
8	88370000	88380000	8	88510000	88530000	enhancer:chr8:88511835-88513570	promoter:chr8:88361691-88362691	enhancer:chr8:88511835-88513570promoter:chr8:88361691-88362691	Brd7	ENSMUSG00000031660	1	0	0	1	0	0	0	YES	1	0	0	0	YES	not in pCHiC dataset with ATAC in PIFs: but other PIFs containg an ATAC peak are identified for this promoter
8	90340000	90350000	8	90650000	90660000	enhancer:chr8:90658466-90658783	promoter:chr8:90347752-90348752	enhancer:chr8:90658466-90658783promoter:chr8:90347752-90348752	Tox3	ENSMUSG00000043668	1	0	0	1	0	1	1	NA	1	0	1	1	NA	in pCHiC dataset with ATAC in PIFs
8	95240000	95250000	8	95430000	95440000	enhancer:chr8:95242270-95242526	promoter:chr8:95434369-95435369	enhancer:chr8:95242270-95242526promoter:chr8:95434369-95435369	Cfap20	ENSMUSG00000031796	1	0	0	1	0	1	1	NA	1	0	1	1	NA	in pCHiC dataset with ATAC in PIFs
8	95240000	95250000	8	95430000	95440000	enhancer:chr8:95242589-95244413	promoter:chr8:95434369-95435369	enhancer:chr8:95242589-95244413promoter:chr8:95434369-95435369	Cfap20	ENSMUSG00000031796	1	0	0	1	0	1	1	NA	1	0	1	1	NA	in pCHiC dataset with ATAC in PIFs
8	95350000	95360000	8	95430000	95440000	enhancer:chr8:95426532-95428328	promoter:chr8:95351795-95352795	enhancer:chr8:95426532-95428328promoter:chr8:95351795-95352795	Mmp15	ENSMUSG00000031790	1	1	1	1	1	1	1	NA	1	1	1	1	NA	in pCHiC dataset with ATAC in PIFs
8	95350000	95360000	8	95430000	95440000	enhancer:chr8:95429248-95429756	promoter:chr8:95351795-95352795	enhancer:chr8:95429248-95429756promoter:chr8:95351795-95352795	Mmp15	ENSMUSG00000031790	1	1	1	1	1	0	1	NA	1	1	0	1	NA	in pCHiC dataset with ATAC in PIFs
8	95350000	95360000	8	95430000	95440000	enhancer:chr8:95430215-95430654	promoter:chr8:95351795-95352795	enhancer:chr8:95430215-95430654promoter:chr8:95351795-95352795	Mmp15	ENSMUSG00000031790	1	1	1	1	1	0	1	NA	1	1	0	1	NA	in pCHiC dataset with ATAC in PIFs
8	110660000	110670000	8	110720000	110730000	enhancer:chr8:110662409-110666005	promoter:chr8:110720975-110721975	enhancer:chr8:110662409-110666005promoter:chr8:110720975-110721975	Mtss1l	ENSMUSG00000033763	1	0	0	1	0	1	1	NA	1	0	1	1	NA	in pCHiC dataset with ATAC in PIFs
8	110660000	110670000	8	110720000	110730000	enhancer:chr8:110662409-110666005	promoter:chr8:110725225-110726225	enhancer:chr8:110662409-110666005promoter:chr8:110725225-110726225	Mtss1l	ENSMUSG00000033763	0	0	0	0	0	1	0	NO	0	0	1	0	NO	not in pCHiC dataset with ATAC in PIFs: neither promoter or enhancer containing HindIII region targeted by capture probe
8	110660000	110670000	8	110720000	110730000	enhancer:chr8:110670958-110671793	promoter:chr8:110720975-110721975	enhancer:chr8:110670958-110671793promoter:chr8:110720975-110721975	Mtss1l	ENSMUSG00000033763	1	0	0	1	0	1	1	NA	1	0	0	0	YES	not in pCHiC dataset with ATAC in PIFs: but other PIFs containg an ATAC peak are identified for this promoter
8	110660000	110670000	8	110720000	110730000	enhancer:chr8:110670958-110671793	promoter:chr8:110725225-110726225	enhancer:chr8:110670958-110671793promoter:chr8:110725225-110726225	Mtss1l	ENSMUSG00000033763	0	0	0	0	0	1	0	NO	0	0	0	0	NO	not in pCHiC dataset with ATAC in PIFs: neither promoter or enhancer containing HindIII region targeted by capture probe
8	110840000	110850000	8	111290000	111300000	enhancer:chr8:111297799-111298343	promoter:chr8:110838098-110839098	enhancer:chr8:111297799-111298343promoter:chr8:110838098-110839098	Sf3b3	ENSMUSG00000033732	1	0	0	0	0	1	0	NO	0	0	1	0	NO	not in pCHiC dataset with ATAC in PIFs:
8	110840000	110850000	8	111290000	111300000	enhancer:chr8:111297799-111298343	promoter:chr8:110846099-110847099	enhancer:chr8:111297799-111298343promoter:chr8:110846099-110847099	Sf3b3	ENSMUSG00000033732	1	0	0	1	0	1	1	NA	1	0	1	1	NA	in pCHiC dataset with ATAC in PIFs
8	110840000	110850000	8	111290000	111300000	enhancer:chr8:111297799-111298343	promoter:chr8:110846240-110847240	enhancer:chr8:111297799-111298343promoter:chr8:110846240-110847240	Sf3b3	ENSMUSG00000033732	1	0	0	1	0	1	1	NA	1	0	1	1	NA	in pCHiC dataset with ATAC in PIFs
8	110840000	110850000	8	111290000	111300000	enhancer:chr8:111297799-111298343	promoter:chr8:110846303-110847303	enhancer:chr8:111297799-111298343promoter:chr8:110846303-110847303	Sf3b3	ENSMUSG00000033732	1	0	0	1	0	1	1	NA	1	0	1	1	NA	in pCHiC dataset with ATAC in PIFs
8	110840000	110850000	8	111290000	111300000	enhancer:chr8:111297799-111298343	promoter:chr8:110846523-110847523	enhancer:chr8:111297799-111298343promoter:chr8:110846523-110847523	Sf3b3	ENSMUSG00000033732	1	0	0	1	0	1	1	NA	1	0	1	1	NA	in pCHiC dataset with ATAC in PIFs
8	110840000	110850000	8	111290000	111300000	enhancer:chr8:111297799-111298343	promoter:chr8:110846530-110847530	enhancer:chr8:111297799-111298343promoter:chr8:110846530-110847530	Sf3b3	ENSMUSG00000033732	1	0	0	1	0	1	1	NA	1	0	1	1	NA	in pCHiC dataset with ATAC in PIFs
8	110910000	110920000	8	110960000	110970000	enhancer:chr8:110957705-110958602	promoter:chr8:110919364-110920364	enhancer:chr8:110957705-110958602promoter:chr8:110919364-110920364	Gm26816	ENSMUSG00000097380	1	0	0	1	0	1	1	NA	1	0	1	1	NA	in pCHiC dataset with ATAC in PIFs
8	110910000	110920000	8	110960000	110970000	enhancer:chr8:110958673-110959359	promoter:chr8:110919364-110920364	enhancer:chr8:110958673-110959359promoter:chr8:110919364-110920364	Gm26816	ENSMUSG00000097380	1	0	0	1	0	1	1	NA	1	0	1	1	NA	in pCHiC dataset with ATAC in PIFs
8	110910000	110920000	8	110960000	110970000	enhancer:chr8:110959438-110959996	promoter:chr8:110919364-110920364	enhancer:chr8:110959438-110959996promoter:chr8:110919364-110920364	Gm26816	ENSMUSG00000097380	1	0	0	1	0	1	1	NA	1	0	1	1	NA	in pCHiC dataset with ATAC in PIFs
8	110910000	110920000	8	110960000	110970000	enhancer:chr8:110960141-110960883	promoter:chr8:110919364-110920364	enhancer:chr8:110960141-110960883promoter:chr8:110919364-110920364	Gm26816	ENSMUSG00000097380	1	0	0	1	0	1	1	NA	1	0	1	1	NA	in pCHiC dataset with ATAC in PIFs
8	110910000	110920000	8	110960000	110970000	enhancer:chr8:110964951-110965213	promoter:chr8:110919364-110920364	enhancer:chr8:110964951-110965213promoter:chr8:110919364-110920364	Gm26816	ENSMUSG00000097380	1	0	0	1	0	1	1	NA	1	0	1	1	NA	in pCHiC dataset with ATAC in PIFs
8	117100000	117110000	8	117470000	117480000	enhancer:chr8:117097749-117098355	promoter:chr8:117458764-117459764	enhancer:chr8:117097749-117098355promoter:chr8:117458764-117459764	Cmip	ENSMUSG00000034390	0	1	0	0	1	0	1	NA	0	1	0	0	NO	not in pCHiC dataset with ATAC in PIFs:
8	119780000	119790000	8	119840000	119850000	enhancer:chr8:119788204-119788493	promoter:chr8:119840079-119841079	enhancer:chr8:119788204-119788493promoter:chr8:119840079-119841079	Cotl1	ENSMUSG00000031827	1	0	0	1	0	1	1	NA	1	0	1	1	NA	in pCHiC dataset with ATAC in PIFs
8	119780000	119790000	8	119840000	119850000	enhancer:chr8:119789225-119789865	promoter:chr8:119840079-119841079	enhancer:chr8:119789225-119789865promoter:chr8:119840079-119841079	Cotl1	ENSMUSG00000031827	1	0	0	1	0	1	1	NA	1	0	1	1	NA	in pCHiC dataset with ATAC in PIFs
8	119780000	119790000	8	119840000	119850000	enhancer:chr8:119791485-119791920	promoter:chr8:119840079-119841079	enhancer:chr8:119791485-119791920promoter:chr8:119840079-119841079	Cotl1	ENSMUSG00000031827	1	0	0	1	0	1	1	NA	1	0	1	1	NA	in pCHiC dataset with ATAC in PIFs
8	119780000	119790000	8	119840000	119850000	enhancer:chr8:119837983-119838400	promoter:chr8:119777916-119778916	enhancer:chr8:119837983-119838400promoter:chr8:119777916-119778916	Tldc1	ENSMUSG00000034105	1	0	0	1	0	1	1	NA	1	0	1	1	NA	in pCHiC dataset with ATAC in PIFs
8	120280000	120290000	8	120590000	120600000	enhancer:chr8:120290550-120290874	promoter:chr8:120588575-120589575	enhancer:chr8:120290550-120290874promoter:chr8:120588575-120589575	Gm20388	ENSMUSG00000092329	1	0	0	1	0	1	1	NA	1	0	1	1	NA	in pCHiC dataset with ATAC in PIFs
8	120280000	120290000	8	120590000	120600000	enhancer:chr8:120291788-120292208	promoter:chr8:120588575-120589575	enhancer:chr8:120291788-120292208promoter:chr8:120588575-120589575	Gm20388	ENSMUSG00000092329	1	0	0	1	0	1	1	NA	1	0	1	1	NA	in pCHiC dataset with ATAC in PIFs
8	120410000	120420000	8	120480000	120490000	enhancer:chr8:120408266-120409620	promoter:chr8:120488365-120489365	enhancer:chr8:120408266-120409620promoter:chr8:120488365-120489365	Gm20388	ENSMUSG00000092329	1	0	0	1	0	1	1	NA	1	0	1	1	NA	in pCHiC dataset with ATAC in PIFs
8	120410000	120420000	8	120480000	120490000	enhancer:chr8:120410514-120410538	promoter:chr8:120488365-120489365	enhancer:chr8:120410514-120410538promoter:chr8:120488365-120489365	Gm20388	ENSMUSG00000092329	1	0	0	1	0	1	1	NA	1	0	1	1	NA	in pCHiC dataset with ATAC in PIFs
8	120410000	120420000	8	120480000	120490000	enhancer:chr8:120410872-120411043	promoter:chr8:120488365-120489365	enhancer:chr8:120410872-120411043promoter:chr8:120488365-120489365	Gm20388	ENSMUSG00000092329	1	0	0	1	0	1	1	NA	1	0	1	1	NA	in pCHiC dataset with ATAC in PIFs
8	120410000	120420000	8	120480000	120490000	enhancer:chr8:120411148-120411255	promoter:chr8:120488365-120489365	enhancer:chr8:120411148-120411255promoter:chr8:120488365-120489365	Gm20388	ENSMUSG00000092329	1	0	0	1	0	1	1	NA	1	0	1	1	NA	in pCHiC dataset with ATAC in PIFs
8	120410000	120420000	8	120480000	120490000	enhancer:chr8:120415791-120417027	promoter:chr8:120488365-120489365	enhancer:chr8:120415791-120417027promoter:chr8:120488365-120489365	Gm20388	ENSMUSG00000092329	1	0	0	1	0	1	1	NA	1	0	1	1	NA	in pCHiC dataset with ATAC in PIFs
8	120410000	120420000	8	120480000	120490000	enhancer:chr8:120417243-120417640	promoter:chr8:120488365-120489365	enhancer:chr8:120417243-120417640promoter:chr8:120488365-120489365	Gm20388	ENSMUSG00000092329	1	0	0	1	0	1	1	NA	1	0	1	1	NA	in pCHiC dataset with ATAC in PIFs
8	121850000	121860000	8	121900000	121910000	enhancer:chr8:121857449-121857700	promoter:chr8:121907186-121908186	enhancer:chr8:121857449-121857700promoter:chr8:121907186-121908186	Gm20388	ENSMUSG00000092329	1	0	0	1	0	1	1	NA	1	0	1	1	NA	in pCHiC dataset with ATAC in PIFs
8	121850000	121860000	8	121900000	121910000	enhancer:chr8:121857449-121857700	promoter:chr8:121907332-121908332	enhancer:chr8:121857449-121857700promoter:chr8:121907332-121908332	Gm20388	ENSMUSG00000092329	1	0	0	1	0	1	1	NA	1	0	1	1	NA	in pCHiC dataset with ATAC in PIFs
8	121970000	121980000	8	122330000	122340000	enhancer:chr8:122330448-122330717	promoter:chr8:121977523-121978523	enhancer:chr8:122330448-122330717promoter:chr8:121977523-121978523	Gm20388	ENSMUSG00000092329	0	0	0	0	0	1	0	NO	0	0	0	0	NO	not in pCHiC dataset with ATAC in PIFs: neither promoter or enhancer containing HindIII region targeted by capture probe
8	122270000	122290000	8	122330000	122340000	enhancer:chr8:122330448-122330717	promoter:chr8:122281640-122282640	enhancer:chr8:122330448-122330717promoter:chr8:122281640-122282640	Gm20388	ENSMUSG00000092329	1	0	0	1	0	1	1	NA	1	0	0	0	YES	not in pCHiC dataset with ATAC in PIFs: but other PIFs containg an ATAC peak are identified for this promoter
8	122280000	122290000	8	122440000	122450000	enhancer:chr8:122283154-122283452	promoter:chr8:122442922-122443922	enhancer:chr8:122283154-122283452promoter:chr8:122442922-122443922	Gm20388	ENSMUSG00000092329	1	1	1	1	1	0	0	YES	1	1	0	0	YES	not in pCHiC dataset with ATAC in PIFs: bait-to-bait interation so would be removed from pCHiC dataset
8	122280000	122290000	8	122440000	122450000	enhancer:chr8:122283154-122283452	promoter:chr8:122443155-122444155	enhancer:chr8:122283154-122283452promoter:chr8:122443155-122444155	Gm20388	ENSMUSG00000092329	1	1	1	1	1	0	0	YES	1	1	0	0	YES	not in pCHiC dataset with ATAC in PIFs: bait-to-bait interation so would be removed from pCHiC dataset
8	122280000	122290000	8	122440000	122450000	enhancer:chr8:122283154-122283452	promoter:chr8:122450822-122451822	enhancer:chr8:122283154-122283452promoter:chr8:122450822-122451822	Gm20388	ENSMUSG00000092329	0	1	0	0	1	0	0	NO	0	1	0	0	NO	not in pCHiC dataset with ATAC in PIFs:
8	122280000	122290000	8	122440000	122450000	enhancer:chr8:122284200-122284880	promoter:chr8:122442922-122443922	enhancer:chr8:122284200-122284880promoter:chr8:122442922-122443922	Gm20388	ENSMUSG00000092329	1	1	1	1	1	0	0	YES	1	1	0	0	YES	not in pCHiC dataset with ATAC in PIFs: bait-to-bait interation so would be removed from pCHiC dataset
8	122280000	122290000	8	122440000	122450000	enhancer:chr8:122284200-122284880	promoter:chr8:122443155-122444155	enhancer:chr8:122284200-122284880promoter:chr8:122443155-122444155	Gm20388	ENSMUSG00000092329	1	1	1	1	1	0	0	YES	1	1	0	0	YES	not in pCHiC dataset with ATAC in PIFs: bait-to-bait interation so would be removed from pCHiC dataset
8	122280000	122290000	8	122440000	122450000	enhancer:chr8:122284200-122284880	promoter:chr8:122450822-122451822	enhancer:chr8:122284200-122284880promoter:chr8:122450822-122451822	Gm20388	ENSMUSG00000092329	0	1	0	0	1	0	0	NO	0	1	0	0	NO	not in pCHiC dataset with ATAC in PIFs:
8	122280000	122290000	8	122440000	122450000	enhancer:chr8:122439238-122439455	promoter:chr8:122281640-122282640	enhancer:chr8:122439238-122439455promoter:chr8:122281640-122282640	Gm20388	ENSMUSG00000092329	1	1	1	1	1	0	0	YES	1	1	0	0	YES	not in pCHiC dataset with ATAC in PIFs: bait-to-bait interation so would be removed from pCHiC dataset
8	122280000	122290000	8	122440000	122450000	enhancer:chr8:122445238-122445454	promoter:chr8:122281640-122282640	enhancer:chr8:122445238-122445454promoter:chr8:122281640-122282640	Gm20388	ENSMUSG00000092329	1	1	1	1	1	0	0	YES	1	1	0	0	YES	not in pCHiC dataset with ATAC in PIFs: bait-to-bait interation so would be removed from pCHiC dataset
8	122900000	122910000	8	123090000	123100000	enhancer:chr8:123096714-123097824	promoter:chr8:122903225-122904225	enhancer:chr8:123096714-123097824promoter:chr8:122903225-122904225	Gm20388	ENSMUSG00000092329	0	0	0	0	0	0	0	NO	0	0	0	0	NO	not in pCHiC dataset with ATAC in PIFs: neither promoter or enhancer containing HindIII region targeted by capture probe
8	122900000	122910000	8	123090000	123100000	enhancer:chr8:123096714-123097824	promoter:chr8:122907424-122908424	enhancer:chr8:123096714-123097824promoter:chr8:122907424-122908424	Gm20388	ENSMUSG00000092329	0	0	0	0	0	0	0	NO	0	0	0	0	NO	not in pCHiC dataset with ATAC in PIFs: neither promoter or enhancer containing HindIII region targeted by capture probe
8	122910000	122920000	8	123030000	123040000	enhancer:chr8:122912547-122912997	promoter:chr8:123041784-123042784	enhancer:chr8:122912547-122912997promoter:chr8:123041784-123042784	Gm20388	ENSMUSG00000092329	1	0	0	0	0	1	0	NO	0	0	0	0	NO	not in pCHiC dataset with ATAC in PIFs:
8	122910000	122920000	8	123030000	123040000	enhancer:chr8:122913248-122913397	promoter:chr8:123041784-123042784	enhancer:chr8:122913248-122913397promoter:chr8:123041784-123042784	Gm20388	ENSMUSG00000092329	1	0	0	0	0	1	0	NO	0	0	0	0	NO	not in pCHiC dataset with ATAC in PIFs:
8	122910000	122920000	8	123030000	123040000	enhancer:chr8:122918156-122918287	promoter:chr8:123041784-123042784	enhancer:chr8:122918156-122918287promoter:chr8:123041784-123042784	Gm20388	ENSMUSG00000092329	1	0	0	0	0	1	0	NO	0	0	0	0	NO	not in pCHiC dataset with ATAC in PIFs:
8	125950000	125960000	8	126470000	126480000	enhancer:chr8:125957432-125958262	promoter:chr8:126474565-126475565	enhancer:chr8:125957432-125958262promoter:chr8:126474565-126475565	Tarbp1	ENSMUSG00000090290	1	0	0	1	0	1	1	NA	1	0	1	1	NA	in pCHiC dataset with ATAC in PIFs
8	125950000	125960000	8	126470000	126480000	enhancer:chr8:125958367-125961053	promoter:chr8:126474565-126475565	enhancer:chr8:125958367-125961053promoter:chr8:126474565-126475565	Tarbp1	ENSMUSG00000090290	1	0	0	1	0	1	1	NA	1	0	1	1	NA	in pCHiC dataset with ATAC in PIFs
8	126580000	126600000	8	126730000	126740000	enhancer:chr8:126734870-126734959	promoter:chr8:126592936-126593936	enhancer:chr8:126734870-126734959promoter:chr8:126592936-126593936	Irf2bp2	ENSMUSG00000051495	1	0	0	1	0	1	1	NA	1	0	1	1	NA	in pCHiC dataset with ATAC in PIFs
8	126580000	126600000	8	126730000	126740000	enhancer:chr8:126735080-126735456	promoter:chr8:126592936-126593936	enhancer:chr8:126735080-126735456promoter:chr8:126592936-126593936	Irf2bp2	ENSMUSG00000051495	1	0	0	1	0	1	1	NA	1	0	1	1	NA	in pCHiC dataset with ATAC in PIFs
8	126580000	126600000	8	126730000	126740000	enhancer:chr8:126735498-126736905	promoter:chr8:126592936-126593936	enhancer:chr8:126735498-126736905promoter:chr8:126592936-126593936	Irf2bp2	ENSMUSG00000051495	1	0	0	1	0	1	1	NA	1	0	1	1	NA	in pCHiC dataset with ATAC in PIFs
8	126590000	126600000	8	126660000	126670000	enhancer:chr8:126661525-126661616	promoter:chr8:126592936-126593936	enhancer:chr8:126661525-126661616promoter:chr8:126592936-126593936	Irf2bp2	ENSMUSG00000051495	1	0	0	1	0	1	1	NA	1	0	0	0	YES	not in pCHiC dataset with ATAC in PIFs: but other PIFs containg an ATAC peak are identified for this promoter
8	126590000	126600000	8	126660000	126670000	enhancer:chr8:126665023-126666295	promoter:chr8:126592936-126593936	enhancer:chr8:126665023-126666295promoter:chr8:126592936-126593936	Irf2bp2	ENSMUSG00000051495	1	0	0	1	0	1	1	NA	1	0	1	1	NA	in pCHiC dataset with ATAC in PIFs
8	126590000	126600000	8	126660000	126670000	enhancer:chr8:126666811-126669567	promoter:chr8:126592936-126593936	enhancer:chr8:126666811-126669567promoter:chr8:126592936-126593936	Irf2bp2	ENSMUSG00000051495	1	0	0	1	0	1	1	NA	1	0	1	1	NA	in pCHiC dataset with ATAC in PIFs
8	126590000	126600000	8	126820000	126830000	enhancer:chr8:126821806-126822125	promoter:chr8:126592936-126593936	enhancer:chr8:126821806-126822125promoter:chr8:126592936-126593936	Irf2bp2	ENSMUSG00000051495	1	0	0	1	0	1	1	NA	1	0	1	1	NA	in pCHiC dataset with ATAC in PIFs
8	126590000	126600000	8	126820000	126830000	enhancer:chr8:126825164-126827528	promoter:chr8:126592936-126593936	enhancer:chr8:126825164-126827528promoter:chr8:126592936-126593936	Irf2bp2	ENSMUSG00000051495	1	0	0	1	0	1	1	NA	1	0	1	1	NA	in pCHiC dataset with ATAC in PIFs
8	128360000	128370000	8	128490000	128500000	enhancer:chr8:128359796-128360084	promoter:chr8:128487612-128488612	enhancer:chr8:128359796-128360084promoter:chr8:128487612-128488612	Nrp1	ENSMUSG00000025810	0	1	0	0	1	0	0	NO	0	1	0	0	NO	not in pCHiC dataset with ATAC in PIFs:
9	3530000	3540000	9	4300000	4310000	enhancer:chr9:3532907-3533155	promoter:chr9:4308994-4309994	enhancer:chr9:3532907-3533155promoter:chr9:4308994-4309994	Aasdhppt	ENSMUSG00000025894	1	1	1	1	1	0	0	YES	0	0	0	0	NO	not in pCHiC dataset with ATAC in PIFs: bait-to-bait interation so would be removed from pCHiC dataset
9	3530000	3540000	9	4300000	4310000	enhancer:chr9:3532907-3533155	promoter:chr9:4309242-4310242	enhancer:chr9:3532907-3533155promoter:chr9:4309242-4310242	Aasdhppt	ENSMUSG00000025894	1	1	1	1	1	0	0	YES	0	0	0	0	NO	not in pCHiC dataset with ATAC in PIFs: bait-to-bait interation so would be removed from pCHiC dataset
9	13230000	13250000	9	13650000	13660000	enhancer:chr9:13652350-13652673	promoter:chr9:13245241-13246241	enhancer:chr9:13652350-13652673promoter:chr9:13245241-13246241	Jrkl	ENSMUSG00000079083	0	0	0	0	0	1	0	NO	0	0	1	0	NO	not in pCHiC dataset with ATAC in PIFs: neither promoter or enhancer containing HindIII region targeted by capture probe
9	13230000	13250000	9	13650000	13660000	enhancer:chr9:13652350-13652673	promoter:chr9:13246455-13247455	enhancer:chr9:13652350-13652673promoter:chr9:13246455-13247455	Ccdc82	ENSMUSG00000079084	0	0	0	0	0	1	0	NO	0	0	1	0	NO	not in pCHiC dataset with ATAC in PIFs: neither promoter or enhancer containing HindIII region targeted by capture probe
9	26800000	26810000	9	27000000	27010000	enhancer:chr9:27005290-27005292	promoter:chr9:26802085-26803085	enhancer:chr9:27005290-27005292promoter:chr9:26802085-26803085	Glb1l2	ENSMUSG00000036395	0	0	0	0	0	0	0	NO	0	0	0	0	NO	not in pCHiC dataset with ATAC in PIFs: neither promoter or enhancer containing HindIII region targeted by capture probe
9	26800000	26810000	9	27000000	27010000	enhancer:chr9:27005290-27005292	promoter:chr9:26805968-26806968	enhancer:chr9:27005290-27005292promoter:chr9:26805968-26806968	Glb1l2	ENSMUSG00000036395	1	0	0	1	0	0	0	YES	1	0	0	0	YES	not in pCHiC dataset with ATAC in PIFs: but other PIFs containg an ATAC peak are identified for this promoter
9	26800000	26810000	9	27000000	27010000	enhancer:chr9:27005431-27005896	promoter:chr9:26802085-26803085	enhancer:chr9:27005431-27005896promoter:chr9:26802085-26803085	Glb1l2	ENSMUSG00000036395	0	0	0	0	0	0	0	NO	0	0	0	0	NO	not in pCHiC dataset with ATAC in PIFs: neither promoter or enhancer containing HindIII region targeted by capture probe
9	26800000	26810000	9	27000000	27010000	enhancer:chr9:27005431-27005896	promoter:chr9:26805968-26806968	enhancer:chr9:27005431-27005896promoter:chr9:26805968-26806968	Glb1l2	ENSMUSG00000036395	1	0	0	1	0	0	0	YES	1	0	0	0	YES	not in pCHiC dataset with ATAC in PIFs: but other PIFs containg an ATAC peak are identified for this promoter
9	26800000	26810000	9	27000000	27010000	enhancer:chr9:27006298-27006597	promoter:chr9:26802085-26803085	enhancer:chr9:27006298-27006597promoter:chr9:26802085-26803085	Glb1l2	ENSMUSG00000036395	0	0	0	0	0	0	0	NO	0	0	0	0	NO	not in pCHiC dataset with ATAC in PIFs: neither promoter or enhancer containing HindIII region targeted by capture probe
9	26800000	26810000	9	27000000	27010000	enhancer:chr9:27006298-27006597	promoter:chr9:26805968-26806968	enhancer:chr9:27006298-27006597promoter:chr9:26805968-26806968	Glb1l2	ENSMUSG00000036395	1	0	0	1	0	0	0	YES	1	0	0	0	YES	not in pCHiC dataset with ATAC in PIFs: but other PIFs containg an ATAC peak are identified for this promoter
9	26800000	26810000	9	27000000	27010000	enhancer:chr9:27007137-27007152	promoter:chr9:26802085-26803085	enhancer:chr9:27007137-27007152promoter:chr9:26802085-26803085	Glb1l2	ENSMUSG00000036395	0	0	0	0	0	0	0	NO	0	0	0	0	NO	not in pCHiC dataset with ATAC in PIFs: neither promoter or enhancer containing HindIII region targeted by capture probe
9	26800000	26810000	9	27000000	27010000	enhancer:chr9:27007137-27007152	promoter:chr9:26805968-26806968	enhancer:chr9:27007137-27007152promoter:chr9:26805968-26806968	Glb1l2	ENSMUSG00000036395	1	0	0	1	0	0	0	YES	1	0	0	0	YES	not in pCHiC dataset with ATAC in PIFs: but other PIFs containg an ATAC peak are identified for this promoter
9	27190000	27200000	9	27290000	27300000	enhancer:chr9:27192055-27192582	promoter:chr9:27298603-27299603	enhancer:chr9:27192055-27192582promoter:chr9:27298603-27299603	Igsf9b	ENSMUSG00000034275	1	0	0	1	0	1	1	NA	1	0	1	1	NA	in pCHiC dataset with ATAC in PIFs
9	27190000	27200000	9	27290000	27300000	enhancer:chr9:27192696-27192784	promoter:chr9:27298603-27299603	enhancer:chr9:27192696-27192784promoter:chr9:27298603-27299603	Igsf9b	ENSMUSG00000034275	1	0	0	1	0	1	1	NA	1	0	1	1	NA	in pCHiC dataset with ATAC in PIFs
9	37460000	37470000	9	37610000	37620000	enhancer:chr9:37460105-37460468	promoter:chr9:37613220-37614220	enhancer:chr9:37460105-37460468promoter:chr9:37613220-37614220	Siae	ENSMUSG00000001942	1	0	0	1	0	1	1	NA	1	0	1	1	NA	in pCHiC dataset with ATAC in PIFs
9	37460000	37470000	9	37610000	37620000	enhancer:chr9:37460105-37460468	promoter:chr9:37613221-37614221	enhancer:chr9:37460105-37460468promoter:chr9:37613221-37614221	Siae	ENSMUSG00000001942	1	0	0	1	0	1	1	NA	1	0	1	1	NA	in pCHiC dataset with ATAC in PIFs
9	37460000	37470000	9	37610000	37620000	enhancer:chr9:37460105-37460468	promoter:chr9:37613346-37614346	enhancer:chr9:37460105-37460468promoter:chr9:37613346-37614346	Siae	ENSMUSG00000001942	1	0	0	1	0	1	1	NA	1	0	1	1	NA	in pCHiC dataset with ATAC in PIFs
9	37460000	37470000	9	37610000	37620000	enhancer:chr9:37460105-37460468	promoter:chr9:37621185-37622185	enhancer:chr9:37460105-37460468promoter:chr9:37621185-37622185	Siae	ENSMUSG00000001942	0	0	0	0	0	1	0	NO	0	0	1	0	NO	not in pCHiC dataset with ATAC in PIFs: neither promoter or enhancer containing HindIII region targeted by capture probe
9	40220000	40240000	9	40390000	40410000	enhancer:chr9:40241623-40242324	promoter:chr9:40391652-40392652	enhancer:chr9:40241623-40242324promoter:chr9:40391652-40392652	Gramd1b	ENSMUSG00000040111	0	0	0	0	0	0	0	NO	0	0	0	0	NO	not in pCHiC dataset with ATAC in PIFs: neither promoter or enhancer containing HindIII region targeted by capture probe
9	40330000	40340000	9	40380000	40390000	enhancer:chr9:40331504-40332306	promoter:chr9:40391652-40392652	enhancer:chr9:40331504-40332306promoter:chr9:40391652-40392652	Gramd1b	ENSMUSG00000040111	0	0	0	0	0	1	0	NO	0	0	1	0	NO	not in pCHiC dataset with ATAC in PIFs: neither promoter or enhancer containing HindIII region targeted by capture probe
9	40330000	40340000	9	40380000	40390000	enhancer:chr9:40333992-40334215	promoter:chr9:40391652-40392652	enhancer:chr9:40333992-40334215promoter:chr9:40391652-40392652	Gramd1b	ENSMUSG00000040111	0	0	0	0	0	0	0	NO	0	0	0	0	NO	not in pCHiC dataset with ATAC in PIFs: neither promoter or enhancer containing HindIII region targeted by capture probe
9	40330000	40340000	9	40380000	40390000	enhancer:chr9:40334756-40341637	promoter:chr9:40391652-40392652	enhancer:chr9:40334756-40341637promoter:chr9:40391652-40392652	Gramd1b	ENSMUSG00000040111	0	0	0	0	0	1	0	NO	0	0	1	0	NO	not in pCHiC dataset with ATAC in PIFs: neither promoter or enhancer containing HindIII region targeted by capture probe
9	40330000	40340000	9	40380000	40390000	enhancer:chr9:40341641-40343809	promoter:chr9:40391652-40392652	enhancer:chr9:40341641-40343809promoter:chr9:40391652-40392652	Gramd1b	ENSMUSG00000040111	0	0	0	0	0	1	0	NO	0	0	1	0	NO	not in pCHiC dataset with ATAC in PIFs: neither promoter or enhancer containing HindIII region targeted by capture probe
9	40330000	40340000	9	40380000	40390000	enhancer:chr9:40380410-40383485	promoter:chr9:40332971-40333971	enhancer:chr9:40380410-40383485promoter:chr9:40332971-40333971	Gramd1b	ENSMUSG00000040111	0	0	0	0	0	1	0	NO	0	0	1	0	NO	not in pCHiC dataset with ATAC in PIFs: neither promoter or enhancer containing HindIII region targeted by capture probe
9	40330000	40340000	9	40380000	40390000	enhancer:chr9:40383869-40384732	promoter:chr9:40332971-40333971	enhancer:chr9:40383869-40384732promoter:chr9:40332971-40333971	Gramd1b	ENSMUSG00000040111	0	0	0	0	0	1	0	NO	0	0	1	0	NO	not in pCHiC dataset with ATAC in PIFs: neither promoter or enhancer containing HindIII region targeted by capture probe
9	40450000	40460000	9	40530000	40540000	enhancer:chr9:40536855-40537565	promoter:chr9:40455264-40456264	enhancer:chr9:40536855-40537565promoter:chr9:40455264-40456264	Gramd1b	ENSMUSG00000040111	0	0	0	0	0	1	0	NO	0	0	0	0	NO	not in pCHiC dataset with ATAC in PIFs: neither promoter or enhancer containing HindIII region targeted by capture probe
9	40450000	40460000	9	40530000	40540000	enhancer:chr9:40537941-40541398	promoter:chr9:40455264-40456264	enhancer:chr9:40537941-40541398promoter:chr9:40455264-40456264	Gramd1b	ENSMUSG00000040111	0	0	0	0	0	0	0	NO	0	0	0	0	NO	not in pCHiC dataset with ATAC in PIFs: neither promoter or enhancer containing HindIII region targeted by capture probe
9	41370000	41380000	9	41580000	41590000	enhancer:chr9:41377748-41379625	promoter:chr9:41580752-41581752	enhancer:chr9:41377748-41379625promoter:chr9:41580752-41581752	2610203C20Rik	ENSMUSG00000074415	1	0	0	0	0	0	0	NO	0	0	0	0	NO	not in pCHiC dataset with ATAC in PIFs:
9	41370000	41380000	9	41580000	41590000	enhancer:chr9:41377748-41379625	promoter:chr9:41581425-41582425	enhancer:chr9:41377748-41379625promoter:chr9:41581425-41582425	2610203C20Rik	ENSMUSG00000074415	1	0	0	0	0	0	0	NO	0	0	0	0	NO	not in pCHiC dataset with ATAC in PIFs:
9	41370000	41380000	9	41580000	41590000	enhancer:chr9:41579319-41579462	promoter:chr9:41376025-41377025	enhancer:chr9:41579319-41579462promoter:chr9:41376025-41377025	2610203C20Rik	ENSMUSG00000074415	0	0	0	0	0	0	0	NO	0	0	0	0	NO	not in pCHiC dataset with ATAC in PIFs: neither promoter or enhancer containing HindIII region targeted by capture probe
9	41370000	41380000	9	41580000	41590000	enhancer:chr9:41579726-41580167	promoter:chr9:41376025-41377025	enhancer:chr9:41579726-41580167promoter:chr9:41376025-41377025	2610203C20Rik	ENSMUSG00000074415	0	1	0	0	0	0	0	NO	0	0	0	0	NO	not in pCHiC dataset with ATAC in PIFs:
9	41370000	41380000	9	41580000	41590000	enhancer:chr9:41587948-41590166	promoter:chr9:41376025-41377025	enhancer:chr9:41587948-41590166promoter:chr9:41376025-41377025	2610203C20Rik	ENSMUSG00000074415	0	0	0	0	0	0	0	NO	0	0	0	0	NO	not in pCHiC dataset with ATAC in PIFs: neither promoter or enhancer containing HindIII region targeted by capture probe
9	41480000	41490000	9	41570000	41580000	enhancer:chr9:41579319-41579462	promoter:chr9:41474392-41475392	enhancer:chr9:41579319-41579462promoter:chr9:41474392-41475392	2610203C20Rik	ENSMUSG00000074415	0	0	0	0	0	0	0	NO	0	0	0	0	NO	not in pCHiC dataset with ATAC in PIFs: neither promoter or enhancer containing HindIII region targeted by capture probe
9	41480000	41490000	9	41570000	41580000	enhancer:chr9:41579726-41580167	promoter:chr9:41474392-41475392	enhancer:chr9:41579726-41580167promoter:chr9:41474392-41475392	2610203C20Rik	ENSMUSG00000074415	0	1	0	0	0	0	0	NO	0	0	0	0	NO	not in pCHiC dataset with ATAC in PIFs:
9	41580000	41590000	9	41870000	41880000	enhancer:chr9:41877155-41877934	promoter:chr9:41580752-41581752	enhancer:chr9:41877155-41877934promoter:chr9:41580752-41581752	2610203C20Rik	ENSMUSG00000074415	1	0	0	0	0	0	0	NO	0	0	0	0	NO	not in pCHiC dataset with ATAC in PIFs:
9	41580000	41590000	9	41870000	41880000	enhancer:chr9:41877155-41877934	promoter:chr9:41581425-41582425	enhancer:chr9:41877155-41877934promoter:chr9:41581425-41582425	2610203C20Rik	ENSMUSG00000074415	1	0	0	0	0	0	0	NO	0	0	0	0	NO	not in pCHiC dataset with ATAC in PIFs:
9	45410000	45420000	9	45670000	45680000	enhancer:chr9:45673929-45674375	promoter:chr9:45426127-45427127	enhancer:chr9:45673929-45674375promoter:chr9:45426127-45427127	Dscaml1	ENSMUSG00000032087	1	0	0	0	0	0	0	NO	0	0	0	0	NO	not in pCHiC dataset with ATAC in PIFs:
9	45410000	45420000	9	45670000	45680000	enhancer:chr9:45673929-45674375	promoter:chr9:45429792-45430792	enhancer:chr9:45673929-45674375promoter:chr9:45429792-45430792	Dscaml1	ENSMUSG00000032087	0	0	0	0	0	0	0	NO	0	0	0	0	NO	not in pCHiC dataset with ATAC in PIFs: neither promoter or enhancer containing HindIII region targeted by capture probe
9	45410000	45420000	9	45670000	45680000	enhancer:chr9:45673929-45674375	promoter:chr9:45430732-45431732	enhancer:chr9:45673929-45674375promoter:chr9:45430732-45431732	Dscaml1	ENSMUSG00000032087	0	0	0	0	0	0	0	NO	0	0	0	0	NO	not in pCHiC dataset with ATAC in PIFs: neither promoter or enhancer containing HindIII region targeted by capture probe
9	45410000	45420000	9	45670000	45680000	enhancer:chr9:45674662-45674728	promoter:chr9:45426127-45427127	enhancer:chr9:45674662-45674728promoter:chr9:45426127-45427127	Dscaml1	ENSMUSG00000032087	1	0	0	0	0	0	0	NO	0	0	0	0	NO	not in pCHiC dataset with ATAC in PIFs:
9	45410000	45420000	9	45670000	45680000	enhancer:chr9:45674662-45674728	promoter:chr9:45429792-45430792	enhancer:chr9:45674662-45674728promoter:chr9:45429792-45430792	Dscaml1	ENSMUSG00000032087	0	0	0	0	0	0	0	NO	0	0	0	0	NO	not in pCHiC dataset with ATAC in PIFs: neither promoter or enhancer containing HindIII region targeted by capture probe
9	45410000	45420000	9	45670000	45680000	enhancer:chr9:45674662-45674728	promoter:chr9:45430732-45431732	enhancer:chr9:45674662-45674728promoter:chr9:45430732-45431732	Dscaml1	ENSMUSG00000032087	0	0	0	0	0	0	0	NO	0	0	0	0	NO	not in pCHiC dataset with ATAC in PIFs: neither promoter or enhancer containing HindIII region targeted by capture probe
9	45410000	45420000	9	45670000	45680000	enhancer:chr9:45675014-45680776	promoter:chr9:45426127-45427127	enhancer:chr9:45675014-45680776promoter:chr9:45426127-45427127	Dscaml1	ENSMUSG00000032087	1	0	0	0	0	0	0	NO	0	0	0	0	NO	not in pCHiC dataset with ATAC in PIFs:
9	45410000	45420000	9	45670000	45680000	enhancer:chr9:45675014-45680776	promoter:chr9:45429792-45430792	enhancer:chr9:45675014-45680776promoter:chr9:45429792-45430792	Dscaml1	ENSMUSG00000032087	0	0	0	0	0	0	0	NO	0	0	0	0	NO	not in pCHiC dataset with ATAC in PIFs: neither promoter or enhancer containing HindIII region targeted by capture probe
9	45410000	45420000	9	45670000	45680000	enhancer:chr9:45675014-45680776	promoter:chr9:45430732-45431732	enhancer:chr9:45675014-45680776promoter:chr9:45430732-45431732	Dscaml1	ENSMUSG00000032087	0	0	0	0	0	0	0	NO	0	0	0	0	NO	not in pCHiC dataset with ATAC in PIFs: neither promoter or enhancer containing HindIII region targeted by capture probe
9	45410000	45420000	9	45740000	45750000	enhancer:chr9:45738001-45738288	promoter:chr9:45426127-45427127	enhancer:chr9:45738001-45738288promoter:chr9:45426127-45427127	Dscaml1	ENSMUSG00000032087	1	0	0	0	0	0	0	NO	0	0	0	0	NO	not in pCHiC dataset with ATAC in PIFs:
9	45410000	45420000	9	45740000	45750000	enhancer:chr9:45738001-45738288	promoter:chr9:45429792-45430792	enhancer:chr9:45738001-45738288promoter:chr9:45429792-45430792	Dscaml1	ENSMUSG00000032087	0	0	0	0	0	0	0	NO	0	0	0	0	NO	not in pCHiC dataset with ATAC in PIFs: neither promoter or enhancer containing HindIII region targeted by capture probe
9	45410000	45420000	9	45740000	45750000	enhancer:chr9:45738001-45738288	promoter:chr9:45430732-45431732	enhancer:chr9:45738001-45738288promoter:chr9:45430732-45431732	Dscaml1	ENSMUSG00000032087	0	0	0	0	0	0	0	NO	0	0	0	0	NO	not in pCHiC dataset with ATAC in PIFs: neither promoter or enhancer containing HindIII region targeted by capture probe
9	45410000	45420000	9	45740000	45750000	enhancer:chr9:45738410-45740632	promoter:chr9:45426127-45427127	enhancer:chr9:45738410-45740632promoter:chr9:45426127-45427127	Dscaml1	ENSMUSG00000032087	1	0	0	0	0	0	0	NO	0	0	0	0	NO	not in pCHiC dataset with ATAC in PIFs:
9	45410000	45420000	9	45740000	45750000	enhancer:chr9:45738410-45740632	promoter:chr9:45429792-45430792	enhancer:chr9:45738410-45740632promoter:chr9:45429792-45430792	Dscaml1	ENSMUSG00000032087	0	0	0	0	0	0	0	NO	0	0	0	0	NO	not in pCHiC dataset with ATAC in PIFs: neither promoter or enhancer containing HindIII region targeted by capture probe
9	45410000	45420000	9	45740000	45750000	enhancer:chr9:45738410-45740632	promoter:chr9:45430732-45431732	enhancer:chr9:45738410-45740632promoter:chr9:45430732-45431732	Dscaml1	ENSMUSG00000032087	0	0	0	0	0	0	0	NO	0	0	0	0	NO	not in pCHiC dataset with ATAC in PIFs: neither promoter or enhancer containing HindIII region targeted by capture probe
9	45420000	45430000	9	45580000	45590000	enhancer:chr9:45586675-45586937	promoter:chr9:45426127-45427127	enhancer:chr9:45586675-45586937promoter:chr9:45426127-45427127	Dscaml1	ENSMUSG00000032087	1	0	0	0	0	0	0	NO	0	0	0	0	NO	not in pCHiC dataset with ATAC in PIFs:
9	45420000	45430000	9	45580000	45590000	enhancer:chr9:45586675-45586937	promoter:chr9:45429792-45430792	enhancer:chr9:45586675-45586937promoter:chr9:45429792-45430792	Dscaml1	ENSMUSG00000032087	0	0	0	0	0	0	0	NO	0	0	0	0	NO	not in pCHiC dataset with ATAC in PIFs: neither promoter or enhancer containing HindIII region targeted by capture probe
9	45420000	45430000	9	45580000	45590000	enhancer:chr9:45586675-45586937	promoter:chr9:45430732-45431732	enhancer:chr9:45586675-45586937promoter:chr9:45430732-45431732	Dscaml1	ENSMUSG00000032087	0	0	0	0	0	0	0	NO	0	0	0	0	NO	not in pCHiC dataset with ATAC in PIFs: neither promoter or enhancer containing HindIII region targeted by capture probe
9	45420000	45430000	9	45580000	45590000	enhancer:chr9:45587298-45588068	promoter:chr9:45426127-45427127	enhancer:chr9:45587298-45588068promoter:chr9:45426127-45427127	Dscaml1	ENSMUSG00000032087	1	0	0	0	0	0	0	NO	0	0	0	0	NO	not in pCHiC dataset with ATAC in PIFs:
9	45420000	45430000	9	45580000	45590000	enhancer:chr9:45587298-45588068	promoter:chr9:45429792-45430792	enhancer:chr9:45587298-45588068promoter:chr9:45429792-45430792	Dscaml1	ENSMUSG00000032087	0	0	0	0	0	0	0	NO	0	0	0	0	NO	not in pCHiC dataset with ATAC in PIFs: neither promoter or enhancer containing HindIII region targeted by capture probe
9	45420000	45430000	9	45580000	45590000	enhancer:chr9:45587298-45588068	promoter:chr9:45430732-45431732	enhancer:chr9:45587298-45588068promoter:chr9:45430732-45431732	Dscaml1	ENSMUSG00000032087	0	0	0	0	0	0	0	NO	0	0	0	0	NO	not in pCHiC dataset with ATAC in PIFs: neither promoter or enhancer containing HindIII region targeted by capture probe
9	45420000	45430000	9	45580000	45590000	enhancer:chr9:45588311-45588446	promoter:chr9:45426127-45427127	enhancer:chr9:45588311-45588446promoter:chr9:45426127-45427127	Dscaml1	ENSMUSG00000032087	1	0	0	0	0	0	0	NO	0	0	0	0	NO	not in pCHiC dataset with ATAC in PIFs:
9	45420000	45430000	9	45580000	45590000	enhancer:chr9:45588311-45588446	promoter:chr9:45429792-45430792	enhancer:chr9:45588311-45588446promoter:chr9:45429792-45430792	Dscaml1	ENSMUSG00000032087	0	0	0	0	0	0	0	NO	0	0	0	0	NO	not in pCHiC dataset with ATAC in PIFs: neither promoter or enhancer containing HindIII region targeted by capture probe
9	45420000	45430000	9	45580000	45590000	enhancer:chr9:45588311-45588446	promoter:chr9:45430732-45431732	enhancer:chr9:45588311-45588446promoter:chr9:45430732-45431732	Dscaml1	ENSMUSG00000032087	0	0	0	0	0	0	0	NO	0	0	0	0	NO	not in pCHiC dataset with ATAC in PIFs: neither promoter or enhancer containing HindIII region targeted by capture probe
9	45420000	45430000	9	45580000	45590000	enhancer:chr9:45590549-45593637	promoter:chr9:45426127-45427127	enhancer:chr9:45590549-45593637promoter:chr9:45426127-45427127	Dscaml1	ENSMUSG00000032087	1	0	0	0	0	0	0	NO	0	0	0	0	NO	not in pCHiC dataset with ATAC in PIFs:
9	45420000	45430000	9	45580000	45590000	enhancer:chr9:45590549-45593637	promoter:chr9:45429792-45430792	enhancer:chr9:45590549-45593637promoter:chr9:45429792-45430792	Dscaml1	ENSMUSG00000032087	0	0	0	0	0	0	0	NO	0	0	0	0	NO	not in pCHiC dataset with ATAC in PIFs: neither promoter or enhancer containing HindIII region targeted by capture probe
9	45420000	45430000	9	45580000	45590000	enhancer:chr9:45590549-45593637	promoter:chr9:45430732-45431732	enhancer:chr9:45590549-45593637promoter:chr9:45430732-45431732	Dscaml1	ENSMUSG00000032087	0	0	0	0	0	0	0	NO	0	0	0	0	NO	not in pCHiC dataset with ATAC in PIFs: neither promoter or enhancer containing HindIII region targeted by capture probe
9	49800000	49810000	9	50060000	50070000	enhancer:chr9:50064105-50064295	promoter:chr9:49798893-49799893	enhancer:chr9:50064105-50064295promoter:chr9:49798893-49799893	Ncam1	ENSMUSG00000039542	1	0	0	1	0	1	1	NA	1	0	1	1	NA	in pCHiC dataset with ATAC in PIFs
9	50450000	50460000	9	50520000	50530000	enhancer:chr9:50451207-50452906	promoter:chr9:50528141-50529141	enhancer:chr9:50451207-50452906promoter:chr9:50528141-50529141	Pts	ENSMUSG00000032067	1	0	0	1	0	1	1	NA	1	0	1	1	NA	in pCHiC dataset with ATAC in PIFs
9	50450000	50460000	9	50520000	50530000	enhancer:chr9:50453084-50453394	promoter:chr9:50528141-50529141	enhancer:chr9:50453084-50453394promoter:chr9:50528141-50529141	Pts	ENSMUSG00000032067	1	0	0	1	0	1	1	NA	1	0	1	1	NA	in pCHiC dataset with ATAC in PIFs
9	56410000	56420000	9	56600000	56610000	enhancer:chr9:56601089-56601120	promoter:chr9:56417550-56418550	enhancer:chr9:56601089-56601120promoter:chr9:56417550-56418550	Peak1	ENSMUSG00000074305	1	0	0	1	0	1	1	NA	1	0	1	1	NA	in pCHiC dataset with ATAC in PIFs
9	56410000	56420000	9	56600000	56610000	enhancer:chr9:56601089-56601120	promoter:chr9:56418314-56419314	enhancer:chr9:56601089-56601120promoter:chr9:56418314-56419314	Hmg20a	ENSMUSG00000032329	1	0	0	1	0	1	1	NA	1	0	1	1	NA	in pCHiC dataset with ATAC in PIFs
9	56410000	56420000	9	56600000	56610000	enhancer:chr9:56601089-56601120	promoter:chr9:56418345-56419345	enhancer:chr9:56601089-56601120promoter:chr9:56418345-56419345	Hmg20a	ENSMUSG00000032329	1	0	0	1	0	1	1	NA	1	0	1	1	NA	in pCHiC dataset with ATAC in PIFs
9	56410000	56420000	9	56600000	56610000	enhancer:chr9:56608355-56609443	promoter:chr9:56417550-56418550	enhancer:chr9:56608355-56609443promoter:chr9:56417550-56418550	Peak1	ENSMUSG00000074305	1	0	0	1	0	1	1	NA	1	0	1	1	NA	in pCHiC dataset with ATAC in PIFs
9	56410000	56420000	9	56600000	56610000	enhancer:chr9:56608355-56609443	promoter:chr9:56418314-56419314	enhancer:chr9:56608355-56609443promoter:chr9:56418314-56419314	Hmg20a	ENSMUSG00000032329	1	0	0	1	0	1	1	NA	1	0	1	1	NA	in pCHiC dataset with ATAC in PIFs
9	56410000	56420000	9	56600000	56610000	enhancer:chr9:56608355-56609443	promoter:chr9:56418345-56419345	enhancer:chr9:56608355-56609443promoter:chr9:56418345-56419345	Hmg20a	ENSMUSG00000032329	1	0	0	1	0	1	1	NA	1	0	1	1	NA	in pCHiC dataset with ATAC in PIFs
9	56410000	56420000	9	56600000	56610000	enhancer:chr9:56610639-56610893	promoter:chr9:56417550-56418550	enhancer:chr9:56610639-56610893promoter:chr9:56417550-56418550	Peak1	ENSMUSG00000074305	1	0	0	1	0	1	1	NA	1	0	1	1	NA	in pCHiC dataset with ATAC in PIFs
9	56410000	56420000	9	56600000	56610000	enhancer:chr9:56610639-56610893	promoter:chr9:56418314-56419314	enhancer:chr9:56610639-56610893promoter:chr9:56418314-56419314	Hmg20a	ENSMUSG00000032329	1	0	0	1	0	1	1	NA	1	0	1	1	NA	in pCHiC dataset with ATAC in PIFs
9	56410000	56420000	9	56600000	56610000	enhancer:chr9:56610639-56610893	promoter:chr9:56418345-56419345	enhancer:chr9:56610639-56610893promoter:chr9:56418345-56419345	Hmg20a	ENSMUSG00000032329	1	0	0	1	0	1	1	NA	1	0	1	1	NA	in pCHiC dataset with ATAC in PIFs
9	56630000	56640000	9	56790000	56800000	enhancer:chr9:56796375-56796709	promoter:chr9:56635148-56636148	enhancer:chr9:56796375-56796709promoter:chr9:56635148-56636148	Lingo1	ENSMUSG00000049556	0	0	0	0	0	1	0	NO	0	0	1	0	NO	not in pCHiC dataset with ATAC in PIFs: neither promoter or enhancer containing HindIII region targeted by capture probe
9	57520000	57530000	9	57650000	57660000	enhancer:chr9:57522626-57522870	promoter:chr9:57653131-57654131	enhancer:chr9:57522626-57522870promoter:chr9:57653131-57654131	Csk	ENSMUSG00000032312	0	0	0	0	0	1	0	NO	0	0	0	0	NO	not in pCHiC dataset with ATAC in PIFs: neither promoter or enhancer containing HindIII region targeted by capture probe
9	57520000	57530000	9	57650000	57660000	enhancer:chr9:57650924-57651521	promoter:chr9:57520731-57521731	enhancer:chr9:57650924-57651521promoter:chr9:57520731-57521731	Cox5a	ENSMUSG00000000088	1	0	0	1	0	1	1	NA	1	0	1	1	NA	in pCHiC dataset with ATAC in PIFs
9	57520000	57530000	9	57650000	57660000	enhancer:chr9:57651588-57651786	promoter:chr9:57520731-57521731	enhancer:chr9:57651588-57651786promoter:chr9:57520731-57521731	Cox5a	ENSMUSG00000000088	1	0	0	1	0	1	1	NA	1	0	1	1	NA	in pCHiC dataset with ATAC in PIFs
9	57760000	57770000	9	57930000	57940000	enhancer:chr9:57933280-57933440	promoter:chr9:57765360-57766360	enhancer:chr9:57933280-57933440promoter:chr9:57765360-57766360	Clk3	ENSMUSG00000032316	1	0	0	1	0	1	0	YES	1	0	1	0	YES	not in pCHiC dataset with ATAC in PIFs: but other PIFs containg an ATAC peak are identified for this promoter
9	57760000	57770000	9	57930000	57940000	enhancer:chr9:57933502-57933585	promoter:chr9:57765360-57766360	enhancer:chr9:57933502-57933585promoter:chr9:57765360-57766360	Clk3	ENSMUSG00000032316	1	0	0	1	0	1	0	YES	1	0	1	0	YES	not in pCHiC dataset with ATAC in PIFs: but other PIFs containg an ATAC peak are identified for this promoter
9	57760000	57770000	9	57930000	57940000	enhancer:chr9:57937236-57937713	promoter:chr9:57765360-57766360	enhancer:chr9:57937236-57937713promoter:chr9:57765360-57766360	Clk3	ENSMUSG00000032316	1	1	1	1	1	0	0	YES	1	1	0	0	YES	not in pCHiC dataset with ATAC in PIFs: bait-to-bait interation so would be removed from pCHiC dataset
9	57930000	57940000	9	57990000	58000000	enhancer:chr9:57933280-57933440	promoter:chr9:57997540-57998540	enhancer:chr9:57933280-57933440promoter:chr9:57997540-57998540	Gm17322	ENSMUSG00000097604	0	0	0	0	0	1	0	NO	0	0	1	0	NO	not in pCHiC dataset with ATAC in PIFs: neither promoter or enhancer containing HindIII region targeted by capture probe
9	57930000	57940000	9	57990000	58000000	enhancer:chr9:57933502-57933585	promoter:chr9:57997540-57998540	enhancer:chr9:57933502-57933585promoter:chr9:57997540-57998540	Gm17322	ENSMUSG00000097604	0	0	0	0	0	1	0	NO	0	0	1	0	NO	not in pCHiC dataset with ATAC in PIFs: neither promoter or enhancer containing HindIII region targeted by capture probe
9	57930000	57940000	9	57990000	58000000	enhancer:chr9:57937236-57937713	promoter:chr9:57997540-57998540	enhancer:chr9:57937236-57937713promoter:chr9:57997540-57998540	Gm17322	ENSMUSG00000097604	0	1	0	0	1	0	1	NA	0	1	0	1	NA	in pCHiC dataset with ATAC in PIFs
9	57930000	57940000	9	58210000	58220000	enhancer:chr9:57933280-57933440	promoter:chr9:58199475-58200475	enhancer:chr9:57933280-57933440promoter:chr9:58199475-58200475	Islr	ENSMUSG00000037206	0	0	0	0	0	1	0	NO	0	0	1	0	NO	not in pCHiC dataset with ATAC in PIFs: neither promoter or enhancer containing HindIII region targeted by capture probe
9	57930000	57940000	9	58210000	58220000	enhancer:chr9:57933280-57933440	promoter:chr9:58201215-58202215	enhancer:chr9:57933280-57933440promoter:chr9:58201215-58202215	Islr	ENSMUSG00000037206	0	0	0	0	0	1	0	NO	0	0	1	0	NO	not in pCHiC dataset with ATAC in PIFs: neither promoter or enhancer containing HindIII region targeted by capture probe
9	57930000	57940000	9	58210000	58220000	enhancer:chr9:57933280-57933440	promoter:chr9:58201299-58202299	enhancer:chr9:57933280-57933440promoter:chr9:58201299-58202299	Islr	ENSMUSG00000037206	1	0	0	1	0	1	0	YES	1	0	1	0	YES	not in pCHiC dataset with ATAC in PIFs: but other PIFs containg an ATAC peak are identified for this promoter
9	57930000	57940000	9	58210000	58220000	enhancer:chr9:57933280-57933440	promoter:chr9:58201785-58202785	enhancer:chr9:57933280-57933440promoter:chr9:58201785-58202785	Islr	ENSMUSG00000037206	1	0	0	1	0	1	0	YES	1	0	1	0	YES	not in pCHiC dataset with ATAC in PIFs: but other PIFs containg an ATAC peak are identified for this promoter
9	57930000	57940000	9	58210000	58220000	enhancer:chr9:57933280-57933440	promoter:chr9:58201844-58202844	enhancer:chr9:57933280-57933440promoter:chr9:58201844-58202844	Islr	ENSMUSG00000037206	1	0	0	1	0	1	0	YES	1	0	1	0	YES	not in pCHiC dataset with ATAC in PIFs: but other PIFs containg an ATAC peak are identified for this promoter
9	57930000	57940000	9	58210000	58220000	enhancer:chr9:57933280-57933440	promoter:chr9:58202034-58203034	enhancer:chr9:57933280-57933440promoter:chr9:58202034-58203034	Islr	ENSMUSG00000037206	1	0	0	1	0	1	0	YES	1	0	1	0	YES	not in pCHiC dataset with ATAC in PIFs: but other PIFs containg an ATAC peak are identified for this promoter
9	57930000	57940000	9	58210000	58220000	enhancer:chr9:57933280-57933440	promoter:chr9:58202396-58203396	enhancer:chr9:57933280-57933440promoter:chr9:58202396-58203396	Islr	ENSMUSG00000037206	1	0	0	1	0	1	0	YES	1	0	1	0	YES	not in pCHiC dataset with ATAC in PIFs: but other PIFs containg an ATAC peak are identified for this promoter
9	57930000	57940000	9	58210000	58220000	enhancer:chr9:57933280-57933440	promoter:chr9:58203819-58204819	enhancer:chr9:57933280-57933440promoter:chr9:58203819-58204819	Islr	ENSMUSG00000037206	1	0	0	1	0	1	0	YES	1	0	1	0	YES	not in pCHiC dataset with ATAC in PIFs: but other PIFs containg an ATAC peak are identified for this promoter
9	57930000	57940000	9	58210000	58220000	enhancer:chr9:57933280-57933440	promoter:chr9:58220649-58221649	enhancer:chr9:57933280-57933440promoter:chr9:58220649-58221649	Pml	ENSMUSG00000036986	0	0	0	0	0	1	0	NO	0	0	1	0	NO	not in pCHiC dataset with ATAC in PIFs: neither promoter or enhancer containing HindIII region targeted by capture probe
9	57930000	57940000	9	58210000	58220000	enhancer:chr9:57933502-57933585	promoter:chr9:58199475-58200475	enhancer:chr9:57933502-57933585promoter:chr9:58199475-58200475	Islr	ENSMUSG00000037206	0	0	0	0	0	1	0	NO	0	0	1	0	NO	not in pCHiC dataset with ATAC in PIFs: neither promoter or enhancer containing HindIII region targeted by capture probe
9	57930000	57940000	9	58210000	58220000	enhancer:chr9:57933502-57933585	promoter:chr9:58201215-58202215	enhancer:chr9:57933502-57933585promoter:chr9:58201215-58202215	Islr	ENSMUSG00000037206	0	0	0	0	0	1	0	NO	0	0	1	0	NO	not in pCHiC dataset with ATAC in PIFs: neither promoter or enhancer containing HindIII region targeted by capture probe
9	57930000	57940000	9	58210000	58220000	enhancer:chr9:57933502-57933585	promoter:chr9:58201299-58202299	enhancer:chr9:57933502-57933585promoter:chr9:58201299-58202299	Islr	ENSMUSG00000037206	1	0	0	1	0	1	0	YES	1	0	1	0	YES	not in pCHiC dataset with ATAC in PIFs: but other PIFs containg an ATAC peak are identified for this promoter
9	57930000	57940000	9	58210000	58220000	enhancer:chr9:57933502-57933585	promoter:chr9:58201785-58202785	enhancer:chr9:57933502-57933585promoter:chr9:58201785-58202785	Islr	ENSMUSG00000037206	1	0	0	1	0	1	0	YES	1	0	1	0	YES	not in pCHiC dataset with ATAC in PIFs: but other PIFs containg an ATAC peak are identified for this promoter
9	57930000	57940000	9	58210000	58220000	enhancer:chr9:57933502-57933585	promoter:chr9:58201844-58202844	enhancer:chr9:57933502-57933585promoter:chr9:58201844-58202844	Islr	ENSMUSG00000037206	1	0	0	1	0	1	0	YES	1	0	1	0	YES	not in pCHiC dataset with ATAC in PIFs: but other PIFs containg an ATAC peak are identified for this promoter
9	57930000	57940000	9	58210000	58220000	enhancer:chr9:57933502-57933585	promoter:chr9:58202034-58203034	enhancer:chr9:57933502-57933585promoter:chr9:58202034-58203034	Islr	ENSMUSG00000037206	1	0	0	1	0	1	0	YES	1	0	1	0	YES	not in pCHiC dataset with ATAC in PIFs: but other PIFs containg an ATAC peak are identified for this promoter
9	57930000	57940000	9	58210000	58220000	enhancer:chr9:57933502-57933585	promoter:chr9:58202396-58203396	enhancer:chr9:57933502-57933585promoter:chr9:58202396-58203396	Islr	ENSMUSG00000037206	1	0	0	1	0	1	0	YES	1	0	1	0	YES	not in pCHiC dataset with ATAC in PIFs: but other PIFs containg an ATAC peak are identified for this promoter
9	57930000	57940000	9	58210000	58220000	enhancer:chr9:57933502-57933585	promoter:chr9:58203819-58204819	enhancer:chr9:57933502-57933585promoter:chr9:58203819-58204819	Islr	ENSMUSG00000037206	1	0	0	1	0	1	0	YES	1	0	1	0	YES	not in pCHiC dataset with ATAC in PIFs: but other PIFs containg an ATAC peak are identified for this promoter
9	57930000	57940000	9	58210000	58220000	enhancer:chr9:57933502-57933585	promoter:chr9:58220649-58221649	enhancer:chr9:57933502-57933585promoter:chr9:58220649-58221649	Pml	ENSMUSG00000036986	0	0	0	0	0	1	0	NO	0	0	1	0	NO	not in pCHiC dataset with ATAC in PIFs: neither promoter or enhancer containing HindIII region targeted by capture probe
9	57930000	57940000	9	58210000	58220000	enhancer:chr9:57937236-57937713	promoter:chr9:58199475-58200475	enhancer:chr9:57937236-57937713promoter:chr9:58199475-58200475	Islr	ENSMUSG00000037206	0	1	0	0	1	0	1	NA	0	1	0	1	NA	in pCHiC dataset with ATAC in PIFs
9	57930000	57940000	9	58210000	58220000	enhancer:chr9:57937236-57937713	promoter:chr9:58201215-58202215	enhancer:chr9:57937236-57937713promoter:chr9:58201215-58202215	Islr	ENSMUSG00000037206	0	1	0	0	1	0	1	NA	0	1	0	0	NO	not in pCHiC dataset with ATAC in PIFs:
9	57930000	57940000	9	58210000	58220000	enhancer:chr9:57937236-57937713	promoter:chr9:58201299-58202299	enhancer:chr9:57937236-57937713promoter:chr9:58201299-58202299	Islr	ENSMUSG00000037206	1	1	1	1	1	0	1	NA	1	1	0	0	YES	not in pCHiC dataset with ATAC in PIFs: bait-to-bait interation so would be removed from pCHiC dataset
9	57930000	57940000	9	58210000	58220000	enhancer:chr9:57937236-57937713	promoter:chr9:58201785-58202785	enhancer:chr9:57937236-57937713promoter:chr9:58201785-58202785	Islr	ENSMUSG00000037206	1	1	1	1	1	0	1	NA	1	1	0	0	YES	not in pCHiC dataset with ATAC in PIFs: bait-to-bait interation so would be removed from pCHiC dataset
9	57930000	57940000	9	58210000	58220000	enhancer:chr9:57937236-57937713	promoter:chr9:58201844-58202844	enhancer:chr9:57937236-57937713promoter:chr9:58201844-58202844	Islr	ENSMUSG00000037206	1	1	1	1	1	0	1	NA	1	1	0	0	YES	not in pCHiC dataset with ATAC in PIFs: bait-to-bait interation so would be removed from pCHiC dataset
9	57930000	57940000	9	58210000	58220000	enhancer:chr9:57937236-57937713	promoter:chr9:58202034-58203034	enhancer:chr9:57937236-57937713promoter:chr9:58202034-58203034	Islr	ENSMUSG00000037206	1	1	1	1	1	0	1	NA	1	1	0	0	YES	not in pCHiC dataset with ATAC in PIFs: bait-to-bait interation so would be removed from pCHiC dataset
9	57930000	57940000	9	58210000	58220000	enhancer:chr9:57937236-57937713	promoter:chr9:58202396-58203396	enhancer:chr9:57937236-57937713promoter:chr9:58202396-58203396	Islr	ENSMUSG00000037206	1	1	1	1	1	0	0	YES	1	1	0	0	YES	not in pCHiC dataset with ATAC in PIFs: bait-to-bait interation so would be removed from pCHiC dataset
9	57930000	57940000	9	58210000	58220000	enhancer:chr9:57937236-57937713	promoter:chr9:58203819-58204819	enhancer:chr9:57937236-57937713promoter:chr9:58203819-58204819	Islr	ENSMUSG00000037206	1	1	1	1	1	0	1	NA	1	1	0	1	NA	in pCHiC dataset with ATAC in PIFs
9	57930000	57940000	9	58210000	58220000	enhancer:chr9:57937236-57937713	promoter:chr9:58220649-58221649	enhancer:chr9:57937236-57937713promoter:chr9:58220649-58221649	Pml	ENSMUSG00000036986	0	1	0	0	1	0	1	NA	0	1	0	0	NO	not in pCHiC dataset with ATAC in PIFs:
9	59030000	59040000	9	59130000	59140000	enhancer:chr9:59128471-59129151	promoter:chr9:59035941-59036941	enhancer:chr9:59128471-59129151promoter:chr9:59035941-59036941	Neo1	ENSMUSG00000032340	1	0	0	1	0	1	1	NA	1	0	1	1	NA	in pCHiC dataset with ATAC in PIFs
9	59030000	59040000	9	59130000	59140000	enhancer:chr9:59129218-59130450	promoter:chr9:59035941-59036941	enhancer:chr9:59129218-59130450promoter:chr9:59035941-59036941	Neo1	ENSMUSG00000032340	1	0	0	1	0	1	1	NA	1	0	1	1	NA	in pCHiC dataset with ATAC in PIFs
9	59030000	59040000	9	59130000	59140000	enhancer:chr9:59133464-59134649	promoter:chr9:59035941-59036941	enhancer:chr9:59133464-59134649promoter:chr9:59035941-59036941	Neo1	ENSMUSG00000032340	1	0	0	1	0	1	1	NA	1	0	1	1	NA	in pCHiC dataset with ATAC in PIFs
9	59030000	59040000	9	59130000	59140000	enhancer:chr9:59134725-59135036	promoter:chr9:59035941-59036941	enhancer:chr9:59134725-59135036promoter:chr9:59035941-59036941	Neo1	ENSMUSG00000032340	1	0	0	1	0	1	1	NA	1	0	1	1	NA	in pCHiC dataset with ATAC in PIFs
9	62480000	62490000	9	62530000	62540000	enhancer:chr9:62478279-62479017	promoter:chr9:62536544-62537544	enhancer:chr9:62478279-62479017promoter:chr9:62536544-62537544	Coro2b	ENSMUSG00000041729	1	0	0	1	0	1	1	NA	1	0	1	1	NA	in pCHiC dataset with ATAC in PIFs
9	62480000	62490000	9	62530000	62540000	enhancer:chr9:62479337-62479983	promoter:chr9:62536544-62537544	enhancer:chr9:62479337-62479983promoter:chr9:62536544-62537544	Coro2b	ENSMUSG00000041729	1	0	0	1	0	1	1	NA	1	0	1	1	NA	in pCHiC dataset with ATAC in PIFs
9	62480000	62490000	9	62530000	62540000	enhancer:chr9:62480225-62481768	promoter:chr9:62536544-62537544	enhancer:chr9:62480225-62481768promoter:chr9:62536544-62537544	Coro2b	ENSMUSG00000041729	1	0	0	1	0	1	1	NA	1	0	1	1	NA	in pCHiC dataset with ATAC in PIFs
9	62480000	62490000	9	62530000	62540000	enhancer:chr9:62482683-62482936	promoter:chr9:62536544-62537544	enhancer:chr9:62482683-62482936promoter:chr9:62536544-62537544	Coro2b	ENSMUSG00000041729	1	0	0	1	0	1	1	NA	1	0	1	1	NA	in pCHiC dataset with ATAC in PIFs
9	62480000	62490000	9	62530000	62540000	enhancer:chr9:62489106-62489710	promoter:chr9:62536544-62537544	enhancer:chr9:62489106-62489710promoter:chr9:62536544-62537544	Coro2b	ENSMUSG00000041729	1	0	0	1	0	1	1	NA	1	0	1	1	NA	in pCHiC dataset with ATAC in PIFs
9	62840000	62850000	9	63110000	63120000	enhancer:chr9:63108685-63110179	promoter:chr9:62838286-62839286	enhancer:chr9:63108685-63110179promoter:chr9:62838286-62839286	Cln6	ENSMUSG00000032245	1	0	0	1	0	0	0	YES	1	0	0	0	YES	not in pCHiC dataset with ATAC in PIFs: but other PIFs containg an ATAC peak are identified for this promoter
9	62840000	62850000	9	63110000	63120000	enhancer:chr9:63108685-63110179	promoter:chr9:62844069-62845069	enhancer:chr9:63108685-63110179promoter:chr9:62844069-62845069	Cln6	ENSMUSG00000032245	0	0	0	0	0	0	0	NO	0	0	0	0	NO	not in pCHiC dataset with ATAC in PIFs: neither promoter or enhancer containing HindIII region targeted by capture probe
9	62840000	62850000	9	63110000	63120000	enhancer:chr9:63108685-63110179	promoter:chr9:62857603-62858603	enhancer:chr9:63108685-63110179promoter:chr9:62857603-62858603	Gm10653	ENSMUSG00000074250	1	0	0	1	0	0	0	YES	0	0	0	0	NO	not in pCHiC dataset with ATAC in PIFs:
9	62840000	62850000	9	63110000	63120000	enhancer:chr9:63108685-63110179	promoter:chr9:62861524-62862524	enhancer:chr9:63108685-63110179promoter:chr9:62861524-62862524	Gm10653	ENSMUSG00000074250	1	0	0	1	0	0	0	YES	0	0	0	0	NO	not in pCHiC dataset with ATAC in PIFs:
9	62840000	62850000	9	63130000	63140000	enhancer:chr9:63139993-63140186	promoter:chr9:62838286-62839286	enhancer:chr9:63139993-63140186promoter:chr9:62838286-62839286	Cln6	ENSMUSG00000032245	1	1	1	1	0	0	0	YES	1	0	0	0	YES	not in pCHiC dataset with ATAC in PIFs: bait-to-bait interation so would be removed from pCHiC dataset
9	62840000	62850000	9	63130000	63140000	enhancer:chr9:63139993-63140186	promoter:chr9:62844069-62845069	enhancer:chr9:63139993-63140186promoter:chr9:62844069-62845069	Cln6	ENSMUSG00000032245	0	1	0	0	0	0	0	NO	0	0	0	0	NO	not in pCHiC dataset with ATAC in PIFs:
9	62840000	62850000	9	63130000	63140000	enhancer:chr9:63139993-63140186	promoter:chr9:62857603-62858603	enhancer:chr9:63139993-63140186promoter:chr9:62857603-62858603	Gm10653	ENSMUSG00000074250	1	1	1	1	0	0	0	YES	0	0	0	0	NO	not in pCHiC dataset with ATAC in PIFs: bait-to-bait interation so would be removed from pCHiC dataset
9	62840000	62850000	9	63130000	63140000	enhancer:chr9:63139993-63140186	promoter:chr9:62861524-62862524	enhancer:chr9:63139993-63140186promoter:chr9:62861524-62862524	Gm10653	ENSMUSG00000074250	1	1	1	1	0	0	0	YES	0	0	0	0	NO	not in pCHiC dataset with ATAC in PIFs: bait-to-bait interation so would be removed from pCHiC dataset
9	62840000	62850000	9	63130000	63140000	enhancer:chr9:63140206-63140559	promoter:chr9:62838286-62839286	enhancer:chr9:63140206-63140559promoter:chr9:62838286-62839286	Cln6	ENSMUSG00000032245	1	1	1	1	0	0	0	YES	1	0	0	0	YES	not in pCHiC dataset with ATAC in PIFs: bait-to-bait interation so would be removed from pCHiC dataset
9	62840000	62850000	9	63130000	63140000	enhancer:chr9:63140206-63140559	promoter:chr9:62844069-62845069	enhancer:chr9:63140206-63140559promoter:chr9:62844069-62845069	Cln6	ENSMUSG00000032245	0	1	0	0	0	0	0	NO	0	0	0	0	NO	not in pCHiC dataset with ATAC in PIFs:
9	62840000	62850000	9	63130000	63140000	enhancer:chr9:63140206-63140559	promoter:chr9:62857603-62858603	enhancer:chr9:63140206-63140559promoter:chr9:62857603-62858603	Gm10653	ENSMUSG00000074250	1	1	1	1	0	0	0	YES	0	0	0	0	NO	not in pCHiC dataset with ATAC in PIFs: bait-to-bait interation so would be removed from pCHiC dataset
9	62840000	62850000	9	63130000	63140000	enhancer:chr9:63140206-63140559	promoter:chr9:62861524-62862524	enhancer:chr9:63140206-63140559promoter:chr9:62861524-62862524	Gm10653	ENSMUSG00000074250	1	1	1	1	0	0	0	YES	0	0	0	0	NO	not in pCHiC dataset with ATAC in PIFs: bait-to-bait interation so would be removed from pCHiC dataset
9	62980000	62990000	9	63110000	63120000	enhancer:chr9:63108685-63110179	promoter:chr9:62980379-62981379	enhancer:chr9:63108685-63110179promoter:chr9:62980379-62981379	Pias1	ENSMUSG00000032405	1	0	0	1	0	0	0	YES	1	0	0	0	YES	not in pCHiC dataset with ATAC in PIFs: but other PIFs containg an ATAC peak are identified for this promoter
9	63130000	63140000	9	63600000	63610000	enhancer:chr9:63139993-63140186	promoter:chr9:63601993-63602993	enhancer:chr9:63139993-63140186promoter:chr9:63601993-63602993	Iqch	ENSMUSG00000037801	1	1	1	1	0	0	0	YES	1	0	0	0	YES	not in pCHiC dataset with ATAC in PIFs: bait-to-bait interation so would be removed from pCHiC dataset
9	63130000	63140000	9	63600000	63610000	enhancer:chr9:63139993-63140186	promoter:chr9:63602154-63603154	enhancer:chr9:63139993-63140186promoter:chr9:63602154-63603154	Iqch	ENSMUSG00000037801	1	1	1	1	0	0	0	YES	1	0	0	0	YES	not in pCHiC dataset with ATAC in PIFs: bait-to-bait interation so would be removed from pCHiC dataset
9	63130000	63140000	9	63600000	63610000	enhancer:chr9:63140206-63140559	promoter:chr9:63601993-63602993	enhancer:chr9:63140206-63140559promoter:chr9:63601993-63602993	Iqch	ENSMUSG00000037801	1	1	1	1	0	0	0	YES	1	0	0	0	YES	not in pCHiC dataset with ATAC in PIFs: bait-to-bait interation so would be removed from pCHiC dataset
9	63130000	63140000	9	63600000	63610000	enhancer:chr9:63140206-63140559	promoter:chr9:63602154-63603154	enhancer:chr9:63140206-63140559promoter:chr9:63602154-63603154	Iqch	ENSMUSG00000037801	1	1	1	1	0	0	0	YES	1	0	0	0	YES	not in pCHiC dataset with ATAC in PIFs: bait-to-bait interation so would be removed from pCHiC dataset
9	63140000	63150000	9	63390000	63400000	enhancer:chr9:63139993-63140186	promoter:chr9:63398732-63399732	enhancer:chr9:63139993-63140186promoter:chr9:63398732-63399732	2300009A05Rik	ENSMUSG00000032403	1	1	1	1	0	0	0	YES	1	0	0	0	YES	not in pCHiC dataset with ATAC in PIFs: bait-to-bait interation so would be removed from pCHiC dataset
9	63140000	63150000	9	63390000	63400000	enhancer:chr9:63139993-63140186	promoter:chr9:63398744-63399744	enhancer:chr9:63139993-63140186promoter:chr9:63398744-63399744	2300009A05Rik	ENSMUSG00000032403	1	1	1	1	0	0	0	YES	1	0	0	0	YES	not in pCHiC dataset with ATAC in PIFs: bait-to-bait interation so would be removed from pCHiC dataset
9	63140000	63150000	9	63390000	63400000	enhancer:chr9:63139993-63140186	promoter:chr9:63398876-63399876	enhancer:chr9:63139993-63140186promoter:chr9:63398876-63399876	2300009A05Rik	ENSMUSG00000032403	1	1	1	1	0	0	0	YES	1	0	0	0	YES	not in pCHiC dataset with ATAC in PIFs: bait-to-bait interation so would be removed from pCHiC dataset
9	63140000	63150000	9	63390000	63400000	enhancer:chr9:63140206-63140559	promoter:chr9:63398732-63399732	enhancer:chr9:63140206-63140559promoter:chr9:63398732-63399732	2300009A05Rik	ENSMUSG00000032403	1	1	1	1	0	0	0	YES	1	0	0	0	YES	not in pCHiC dataset with ATAC in PIFs: bait-to-bait interation so would be removed from pCHiC dataset
9	63140000	63150000	9	63390000	63400000	enhancer:chr9:63140206-63140559	promoter:chr9:63398744-63399744	enhancer:chr9:63140206-63140559promoter:chr9:63398744-63399744	2300009A05Rik	ENSMUSG00000032403	1	1	1	1	0	0	0	YES	1	0	0	0	YES	not in pCHiC dataset with ATAC in PIFs: bait-to-bait interation so would be removed from pCHiC dataset
9	63140000	63150000	9	63390000	63400000	enhancer:chr9:63140206-63140559	promoter:chr9:63398876-63399876	enhancer:chr9:63140206-63140559promoter:chr9:63398876-63399876	2300009A05Rik	ENSMUSG00000032403	1	1	1	1	0	0	0	YES	1	0	0	0	YES	not in pCHiC dataset with ATAC in PIFs: bait-to-bait interation so would be removed from pCHiC dataset
9	63140000	63150000	9	63390000	63400000	enhancer:chr9:63395355-63396454	promoter:chr9:63146480-63147480	enhancer:chr9:63395355-63396454promoter:chr9:63146480-63147480	Skor1	ENSMUSG00000022245	1	1	1	1	1	0	1	NA	1	1	0	1	NA	in pCHiC dataset with ATAC in PIFs
9	63140000	63150000	9	63390000	63400000	enhancer:chr9:63395355-63396454	promoter:chr9:63146511-63147511	enhancer:chr9:63395355-63396454promoter:chr9:63146511-63147511	Skor1	ENSMUSG00000022245	1	1	1	1	1	0	1	NA	1	1	0	1	NA	in pCHiC dataset with ATAC in PIFs
9	63140000	63150000	9	63390000	63400000	enhancer:chr9:63395355-63396454	promoter:chr9:63148461-63149461	enhancer:chr9:63395355-63396454promoter:chr9:63148461-63149461	Skor1	ENSMUSG00000022245	1	1	1	1	1	0	0	YES	1	1	0	0	YES	not in pCHiC dataset with ATAC in PIFs: bait-to-bait interation so would be removed from pCHiC dataset
9	65130000	65140000	9	65190000	65200000	enhancer:chr9:65195505-65197026	promoter:chr9:65140688-65141688	enhancer:chr9:65195505-65197026promoter:chr9:65140688-65141688	Igdcc3	ENSMUSG00000032394	1	1	1	1	0	1	0	YES	1	0	1	0	YES	not in pCHiC dataset with ATAC in PIFs: bait-to-bait interation so would be removed from pCHiC dataset
9	65130000	65140000	9	65270000	65280000	enhancer:chr9:65267317-65268322	promoter:chr9:65140688-65141688	enhancer:chr9:65267317-65268322promoter:chr9:65140688-65141688	Igdcc3	ENSMUSG00000032394	1	1	1	1	1	0	0	YES	1	1	0	0	YES	not in pCHiC dataset with ATAC in PIFs: bait-to-bait interation so would be removed from pCHiC dataset
9	65430000	65450000	9	65580000	65590000	enhancer:chr9:65578262-65579032	promoter:chr9:65435281-65436281	enhancer:chr9:65578262-65579032promoter:chr9:65435281-65436281	Mtfmt	ENSMUSG00000059183	1	1	1	1	1	0	0	YES	1	1	0	0	YES	not in pCHiC dataset with ATAC in PIFs: bait-to-bait interation so would be removed from pCHiC dataset
9	65520000	65530000	9	65580000	65590000	enhancer:chr9:65518163-65519289	promoter:chr9:65579587-65580587	enhancer:chr9:65518163-65519289promoter:chr9:65579587-65580587	Plekho2	ENSMUSG00000050721	1	1	1	1	1	0	0	YES	1	1	0	0	YES	not in pCHiC dataset with ATAC in PIFs: bait-to-bait interation so would be removed from pCHiC dataset
9	65520000	65530000	9	65580000	65590000	enhancer:chr9:65518163-65519289	promoter:chr9:65586659-65587659	enhancer:chr9:65518163-65519289promoter:chr9:65586659-65587659	Pif1	ENSMUSG00000041064	1	1	1	1	1	0	0	YES	1	1	0	0	YES	not in pCHiC dataset with ATAC in PIFs: bait-to-bait interation so would be removed from pCHiC dataset
9	65520000	65530000	9	65580000	65590000	enhancer:chr9:65518163-65519289	promoter:chr9:65586704-65587704	enhancer:chr9:65518163-65519289promoter:chr9:65586704-65587704	Pif1	ENSMUSG00000041064	1	1	1	1	1	0	0	YES	1	1	0	0	YES	not in pCHiC dataset with ATAC in PIFs: bait-to-bait interation so would be removed from pCHiC dataset
9	65520000	65530000	9	65580000	65590000	enhancer:chr9:65518163-65519289	promoter:chr9:65589447-65590447	enhancer:chr9:65518163-65519289promoter:chr9:65589447-65590447	Pif1	ENSMUSG00000041064	0	1	0	0	1	0	0	NO	0	1	0	0	NO	not in pCHiC dataset with ATAC in PIFs:
9	65520000	65530000	9	65580000	65590000	enhancer:chr9:65518163-65519289	promoter:chr9:65591623-65592623	enhancer:chr9:65518163-65519289promoter:chr9:65591623-65592623	Pif1	ENSMUSG00000041064	0	1	0	0	1	0	0	NO	0	1	0	0	NO	not in pCHiC dataset with ATAC in PIFs:
9	65520000	65530000	9	65580000	65590000	enhancer:chr9:65519410-65519424	promoter:chr9:65579587-65580587	enhancer:chr9:65519410-65519424promoter:chr9:65579587-65580587	Plekho2	ENSMUSG00000050721	1	1	1	1	1	0	0	YES	1	1	0	0	YES	not in pCHiC dataset with ATAC in PIFs: bait-to-bait interation so would be removed from pCHiC dataset
9	65520000	65530000	9	65580000	65590000	enhancer:chr9:65519410-65519424	promoter:chr9:65586659-65587659	enhancer:chr9:65519410-65519424promoter:chr9:65586659-65587659	Pif1	ENSMUSG00000041064	1	1	1	1	1	0	0	YES	1	1	0	0	YES	not in pCHiC dataset with ATAC in PIFs: bait-to-bait interation so would be removed from pCHiC dataset
9	65520000	65530000	9	65580000	65590000	enhancer:chr9:65519410-65519424	promoter:chr9:65586704-65587704	enhancer:chr9:65519410-65519424promoter:chr9:65586704-65587704	Pif1	ENSMUSG00000041064	1	1	1	1	1	0	0	YES	1	1	0	0	YES	not in pCHiC dataset with ATAC in PIFs: bait-to-bait interation so would be removed from pCHiC dataset
9	65520000	65530000	9	65580000	65590000	enhancer:chr9:65519410-65519424	promoter:chr9:65589447-65590447	enhancer:chr9:65519410-65519424promoter:chr9:65589447-65590447	Pif1	ENSMUSG00000041064	0	1	0	0	1	0	0	NO	0	1	0	0	NO	not in pCHiC dataset with ATAC in PIFs:
9	65520000	65530000	9	65580000	65590000	enhancer:chr9:65519410-65519424	promoter:chr9:65591623-65592623	enhancer:chr9:65519410-65519424promoter:chr9:65591623-65592623	Pif1	ENSMUSG00000041064	0	1	0	0	1	0	0	NO	0	1	0	0	NO	not in pCHiC dataset with ATAC in PIFs:
9	65520000	65530000	9	65580000	65590000	enhancer:chr9:65519557-65519978	promoter:chr9:65579587-65580587	enhancer:chr9:65519557-65519978promoter:chr9:65579587-65580587	Plekho2	ENSMUSG00000050721	1	1	1	1	1	0	0	YES	1	1	0	0	YES	not in pCHiC dataset with ATAC in PIFs: bait-to-bait interation so would be removed from pCHiC dataset
9	65520000	65530000	9	65580000	65590000	enhancer:chr9:65519557-65519978	promoter:chr9:65586659-65587659	enhancer:chr9:65519557-65519978promoter:chr9:65586659-65587659	Pif1	ENSMUSG00000041064	1	1	1	1	1	0	0	YES	1	1	0	0	YES	not in pCHiC dataset with ATAC in PIFs: bait-to-bait interation so would be removed from pCHiC dataset
9	65520000	65530000	9	65580000	65590000	enhancer:chr9:65519557-65519978	promoter:chr9:65586704-65587704	enhancer:chr9:65519557-65519978promoter:chr9:65586704-65587704	Pif1	ENSMUSG00000041064	1	1	1	1	1	0	0	YES	1	1	0	0	YES	not in pCHiC dataset with ATAC in PIFs: bait-to-bait interation so would be removed from pCHiC dataset
9	65520000	65530000	9	65580000	65590000	enhancer:chr9:65519557-65519978	promoter:chr9:65589447-65590447	enhancer:chr9:65519557-65519978promoter:chr9:65589447-65590447	Pif1	ENSMUSG00000041064	0	1	0	0	1	0	0	NO	0	1	0	0	NO	not in pCHiC dataset with ATAC in PIFs:
9	65520000	65530000	9	65580000	65590000	enhancer:chr9:65519557-65519978	promoter:chr9:65591623-65592623	enhancer:chr9:65519557-65519978promoter:chr9:65591623-65592623	Pif1	ENSMUSG00000041064	0	1	0	0	1	0	0	NO	0	1	0	0	NO	not in pCHiC dataset with ATAC in PIFs:
9	65520000	65530000	9	65580000	65590000	enhancer:chr9:65520484-65522431	promoter:chr9:65579587-65580587	enhancer:chr9:65520484-65522431promoter:chr9:65579587-65580587	Plekho2	ENSMUSG00000050721	1	1	1	1	1	0	0	YES	1	1	0	0	YES	not in pCHiC dataset with ATAC in PIFs: bait-to-bait interation so would be removed from pCHiC dataset
9	65520000	65530000	9	65580000	65590000	enhancer:chr9:65520484-65522431	promoter:chr9:65586659-65587659	enhancer:chr9:65520484-65522431promoter:chr9:65586659-65587659	Pif1	ENSMUSG00000041064	1	1	1	1	1	0	0	YES	1	1	0	0	YES	not in pCHiC dataset with ATAC in PIFs: bait-to-bait interation so would be removed from pCHiC dataset
9	65520000	65530000	9	65580000	65590000	enhancer:chr9:65520484-65522431	promoter:chr9:65586704-65587704	enhancer:chr9:65520484-65522431promoter:chr9:65586704-65587704	Pif1	ENSMUSG00000041064	1	1	1	1	1	0	0	YES	1	1	0	0	YES	not in pCHiC dataset with ATAC in PIFs: bait-to-bait interation so would be removed from pCHiC dataset
9	65520000	65530000	9	65580000	65590000	enhancer:chr9:65520484-65522431	promoter:chr9:65589447-65590447	enhancer:chr9:65520484-65522431promoter:chr9:65589447-65590447	Pif1	ENSMUSG00000041064	0	1	0	0	1	0	0	NO	0	1	0	0	NO	not in pCHiC dataset with ATAC in PIFs:
9	65520000	65530000	9	65580000	65590000	enhancer:chr9:65520484-65522431	promoter:chr9:65591623-65592623	enhancer:chr9:65520484-65522431promoter:chr9:65591623-65592623	Pif1	ENSMUSG00000041064	0	1	0	0	1	0	0	NO	0	1	0	0	NO	not in pCHiC dataset with ATAC in PIFs:
9	66510000	66520000	9	66790000	66800000	enhancer:chr9:66507850-66508312	promoter:chr9:66794923-66795923	enhancer:chr9:66507850-66508312promoter:chr9:66794923-66795923	Aph1b	ENSMUSG00000032375	1	0	0	1	0	1	1	NA	1	0	1	1	NA	in pCHiC dataset with ATAC in PIFs
9	66510000	66520000	9	66790000	66800000	enhancer:chr9:66508409-66508446	promoter:chr9:66794923-66795923	enhancer:chr9:66508409-66508446promoter:chr9:66794923-66795923	Aph1b	ENSMUSG00000032375	1	0	0	1	0	1	1	NA	1	0	1	1	NA	in pCHiC dataset with ATAC in PIFs
9	66510000	66520000	9	66790000	66800000	enhancer:chr9:66508611-66512596	promoter:chr9:66794923-66795923	enhancer:chr9:66508611-66512596promoter:chr9:66794923-66795923	Aph1b	ENSMUSG00000032375	1	1	1	1	1	1	1	NA	1	0	1	1	NA	in pCHiC dataset with ATAC in PIFs
9	70660000	70680000	9	70920000	70940000	enhancer:chr9:70930267-70930644	promoter:chr9:70678481-70679481	enhancer:chr9:70930267-70930644promoter:chr9:70678481-70679481	Adam10	ENSMUSG00000054693	1	0	0	1	0	1	0	YES	1	0	1	0	YES	not in pCHiC dataset with ATAC in PIFs: but other PIFs containg an ATAC peak are identified for this promoter
9	77540000	77550000	9	77750000	77760000	enhancer:chr9:77750564-77750712	promoter:chr9:77543559-77544559	enhancer:chr9:77750564-77750712promoter:chr9:77543559-77544559	Lrrc1	ENSMUSG00000032352	1	0	0	0	0	1	0	NO	0	0	1	0	NO	not in pCHiC dataset with ATAC in PIFs:
9	77540000	77550000	9	77750000	77760000	enhancer:chr9:77750564-77750712	promoter:chr9:77544352-77545352	enhancer:chr9:77750564-77750712promoter:chr9:77544352-77545352	Lrrc1	ENSMUSG00000032352	1	0	0	0	0	1	0	NO	0	0	1	0	NO	not in pCHiC dataset with ATAC in PIFs:
9	78470000	78480000	9	78520000	78530000	enhancer:chr9:78520180-78520557	promoter:chr9:78481224-78482224	enhancer:chr9:78520180-78520557promoter:chr9:78481224-78482224	Eef1a1	ENSMUSG00000037742	0	0	0	0	0	0	0	NO	0	0	0	0	NO	not in pCHiC dataset with ATAC in PIFs: neither promoter or enhancer containing HindIII region targeted by capture probe
9	78470000	78480000	9	78520000	78530000	enhancer:chr9:78520655-78521174	promoter:chr9:78481224-78482224	enhancer:chr9:78520655-78521174promoter:chr9:78481224-78482224	Eef1a1	ENSMUSG00000037742	0	0	0	0	0	0	0	NO	0	0	0	0	NO	not in pCHiC dataset with ATAC in PIFs: neither promoter or enhancer containing HindIII region targeted by capture probe
9	78470000	78480000	9	78520000	78530000	enhancer:chr9:78521386-78521610	promoter:chr9:78481224-78482224	enhancer:chr9:78521386-78521610promoter:chr9:78481224-78482224	Eef1a1	ENSMUSG00000037742	0	0	0	0	0	0	0	NO	0	0	0	0	NO	not in pCHiC dataset with ATAC in PIFs: neither promoter or enhancer containing HindIII region targeted by capture probe
9	82970000	82980000	9	83140000	83150000	enhancer:chr9:82973541-82974225	promoter:chr9:83145501-83146501	enhancer:chr9:82973541-82974225promoter:chr9:83145501-83146501	Hmgn3	ENSMUSG00000066456	1	1	1	1	1	0	0	YES	1	1	0	0	YES	not in pCHiC dataset with ATAC in PIFs: bait-to-bait interation so would be removed from pCHiC dataset
9	82970000	82980000	9	83140000	83150000	enhancer:chr9:82973541-82974225	promoter:chr9:83146107-83147107	enhancer:chr9:82973541-82974225promoter:chr9:83146107-83147107	Hmgn3	ENSMUSG00000066456	1	1	1	1	1	0	0	YES	1	1	0	0	YES	not in pCHiC dataset with ATAC in PIFs: bait-to-bait interation so would be removed from pCHiC dataset
9	82970000	82980000	9	83440000	83450000	enhancer:chr9:82973541-82974225	promoter:chr9:83440599-83441599	enhancer:chr9:82973541-82974225promoter:chr9:83440599-83441599	Lca5	ENSMUSG00000032258	1	1	1	1	1	0	0	YES	1	1	0	0	YES	not in pCHiC dataset with ATAC in PIFs: bait-to-bait interation so would be removed from pCHiC dataset
9	82970000	82980000	9	83440000	83450000	enhancer:chr9:82973541-82974225	promoter:chr9:83440627-83441627	enhancer:chr9:82973541-82974225promoter:chr9:83440627-83441627	Lca5	ENSMUSG00000032258	1	1	1	1	1	0	0	YES	1	1	0	0	YES	not in pCHiC dataset with ATAC in PIFs: bait-to-bait interation so would be removed from pCHiC dataset
9	82970000	82980000	9	83600000	83610000	enhancer:chr9:83599216-83599257	promoter:chr9:82974989-82975989	enhancer:chr9:83599216-83599257promoter:chr9:82974989-82975989	Phip	ENSMUSG00000032253	1	0	0	1	0	1	1	NA	1	0	1	1	NA	in pCHiC dataset with ATAC in PIFs
9	82970000	82980000	9	83600000	83610000	enhancer:chr9:83599452-83599646	promoter:chr9:82974989-82975989	enhancer:chr9:83599452-83599646promoter:chr9:82974989-82975989	Phip	ENSMUSG00000032253	1	0	0	1	0	1	1	NA	1	0	1	1	NA	in pCHiC dataset with ATAC in PIFs
9	82970000	82980000	9	83600000	83610000	enhancer:chr9:83605777-83606064	promoter:chr9:82974989-82975989	enhancer:chr9:83605777-83606064promoter:chr9:82974989-82975989	Phip	ENSMUSG00000032253	1	0	0	1	0	1	1	NA	1	0	1	1	NA	in pCHiC dataset with ATAC in PIFs
9	90820000	90830000	9	91130000	91140000	enhancer:chr9:91122226-91136305	promoter:chr9:90828360-90829360	enhancer:chr9:91122226-91136305promoter:chr9:90828360-90829360	Gm28703	ENSMUSG00000099512	0	0	0	0	0	1	0	NO	0	0	1	0	NO	not in pCHiC dataset with ATAC in PIFs: neither promoter or enhancer containing HindIII region targeted by capture probe
9	90820000	90830000	9	91130000	91140000	enhancer:chr9:91140019-91140269	promoter:chr9:90828360-90829360	enhancer:chr9:91140019-91140269promoter:chr9:90828360-90829360	Gm28703	ENSMUSG00000099512	0	0	0	0	0	1	0	NO	0	0	1	0	NO	not in pCHiC dataset with ATAC in PIFs: neither promoter or enhancer containing HindIII region targeted by capture probe
9	90820000	90830000	9	91130000	91140000	enhancer:chr9:91140903-91141502	promoter:chr9:90828360-90829360	enhancer:chr9:91140903-91141502promoter:chr9:90828360-90829360	Gm28703	ENSMUSG00000099512	0	0	0	0	0	1	0	NO	0	0	1	0	NO	not in pCHiC dataset with ATAC in PIFs: neither promoter or enhancer containing HindIII region targeted by capture probe
9	90820000	90830000	9	91350000	91360000	enhancer:chr9:91348470-91355874	promoter:chr9:90828360-90829360	enhancer:chr9:91348470-91355874promoter:chr9:90828360-90829360	Gm28703	ENSMUSG00000099512	0	1	0	0	1	1	1	NA	0	1	1	1	NA	in pCHiC dataset with ATAC in PIFs
9	96360000	96370000	9	96470000	96480000	enhancer:chr9:96366156-96366461	promoter:chr9:96478175-96479175	enhancer:chr9:96366156-96366461promoter:chr9:96478175-96479175	Rnf7	ENSMUSG00000051234	1	1	1	1	0	0	0	YES	1	0	0	0	YES	not in pCHiC dataset with ATAC in PIFs: bait-to-bait interation so would be removed from pCHiC dataset
9	101690000	101700000	9	101860000	101870000	enhancer:chr9:101690501-101690845	promoter:chr9:101861989-101862989	enhancer:chr9:101690501-101690845promoter:chr9:101861989-101862989	Gm29521	ENSMUSG00000100807	0	0	0	0	0	1	0	NO	0	0	1	0	NO	not in pCHiC dataset with ATAC in PIFs: neither promoter or enhancer containing HindIII region targeted by capture probe
9	101690000	101700000	9	102350000	102360000	enhancer:chr9:101690501-101690845	promoter:chr9:102354193-102355193	enhancer:chr9:101690501-101690845promoter:chr9:102354193-102355193	Gm26846	ENSMUSG00000097524	1	0	0	1	0	1	1	NA	1	0	1	1	NA	in pCHiC dataset with ATAC in PIFs
9	102350000	102360000	9	102540000	102550000	enhancer:chr9:102544675-102545165	promoter:chr9:102354193-102355193	enhancer:chr9:102544675-102545165promoter:chr9:102354193-102355193	Gm26846	ENSMUSG00000097524	1	0	0	1	0	0	0	YES	1	0	0	0	YES	not in pCHiC dataset with ATAC in PIFs: but other PIFs containg an ATAC peak are identified for this promoter
9	103110000	103120000	9	103200000	103210000	enhancer:chr9:103118085-103118234	promoter:chr9:103201565-103202565	enhancer:chr9:103118085-103118234promoter:chr9:103201565-103202565	Gm20425	ENSMUSG00000090639	1	0	0	1	0	1	1	NA	1	0	1	1	NA	in pCHiC dataset with ATAC in PIFs
9	107600000	107610000	9	107670000	107680000	enhancer:chr9:107610014-107610664	promoter:chr9:107668468-107669468	enhancer:chr9:107610014-107610664promoter:chr9:107668468-107669468	Slc38a3	ENSMUSG00000010064	1	1	1	1	1	0	1	NA	1	1	0	1	NA	in pCHiC dataset with ATAC in PIFs
9	107600000	107610000	9	107670000	107680000	enhancer:chr9:107610926-107612833	promoter:chr9:107668468-107669468	enhancer:chr9:107610926-107612833promoter:chr9:107668468-107669468	Slc38a3	ENSMUSG00000010064	1	0	0	1	0	1	1	NA	1	0	1	1	NA	in pCHiC dataset with ATAC in PIFs
9	118600000	118610000	9	118890000	118900000	enhancer:chr9:118890198-118890317	promoter:chr9:118606208-118607208	enhancer:chr9:118890198-118890317promoter:chr9:118606208-118607208	Itga9	ENSMUSG00000039115	1	0	0	1	0	1	1	NA	1	0	1	1	NA	in pCHiC dataset with ATAC in PIFs
9	119910000	119920000	9	120010000	120020000	enhancer:chr9:120010830-120011760	promoter:chr9:119911866-119912866	enhancer:chr9:120010830-120011760promoter:chr9:119911866-119912866	Wdr48	ENSMUSG00000032512	0	0	0	0	0	0	0	NO	0	0	0	0	NO	not in pCHiC dataset with ATAC in PIFs: neither promoter or enhancer containing HindIII region targeted by capture probe
9	123250000	123260000	9	123520000	123530000	enhancer:chr9:123260041-123260260	promoter:chr9:123528997-123529997	enhancer:chr9:123260041-123260260promoter:chr9:123528997-123529997	Sacm1l	ENSMUSG00000025240	1	1	1	1	1	0	0	YES	0	1	0	0	NO	not in pCHiC dataset with ATAC in PIFs: bait-to-bait interation so would be removed from pCHiC dataset
9	123250000	123260000	9	123520000	123530000	enhancer:chr9:123260041-123260260	promoter:chr9:123529381-123530381	enhancer:chr9:123260041-123260260promoter:chr9:123529381-123530381	Sacm1l	ENSMUSG00000025240	1	1	1	1	1	0	0	YES	0	1	0	0	NO	not in pCHiC dataset with ATAC in PIFs: bait-to-bait interation so would be removed from pCHiC dataset
X	12670000	12680000	X	12860000	12870000	enhancer:chrX:12858315-12858486	promoter:chrX:12673139-12674139	enhancer:chrX:12858315-12858486promoter:chrX:12673139-12674139	1810030O07Rik	ENSMUSG00000044148	1	0	0	1	0	1	1	NA	1	0	1	1	NA	in pCHiC dataset with ATAC in PIFs
X	57760000	57770000	X	58030000	58040000	enhancer:chrX:57768482-57768490	promoter:chrX:58030127-58031127	enhancer:chrX:57768482-57768490promoter:chrX:58030127-58031127	Zic3	ENSMUSG00000067860	0	0	0	0	0	0	0	NO	0	0	0	0	NO	not in pCHiC dataset with ATAC in PIFs: neither promoter or enhancer containing HindIII region targeted by capture probe
X	57760000	57770000	X	58030000	58040000	enhancer:chrX:57768482-57768490	promoter:chrX:58030498-58031498	enhancer:chrX:57768482-57768490promoter:chrX:58030498-58031498	Zic3	ENSMUSG00000067860	0	0	0	0	0	0	0	NO	0	0	0	0	NO	not in pCHiC dataset with ATAC in PIFs: neither promoter or enhancer containing HindIII region targeted by capture probe
X	57760000	57770000	X	58030000	58040000	enhancer:chrX:57769115-57769621	promoter:chrX:58030127-58031127	enhancer:chrX:57769115-57769621promoter:chrX:58030127-58031127	Zic3	ENSMUSG00000067860	0	0	0	0	0	0	0	NO	0	0	0	0	NO	not in pCHiC dataset with ATAC in PIFs: neither promoter or enhancer containing HindIII region targeted by capture probe
X	57760000	57770000	X	58030000	58040000	enhancer:chrX:57769115-57769621	promoter:chrX:58030498-58031498	enhancer:chrX:57769115-57769621promoter:chrX:58030498-58031498	Zic3	ENSMUSG00000067860	0	0	0	0	0	0	0	NO	0	0	0	0	NO	not in pCHiC dataset with ATAC in PIFs: neither promoter or enhancer containing HindIII region targeted by capture probe
X	155620000	155630000	X	157300000	157320000	enhancer:chrX:157305979-157306158	promoter:chrX:155622827-155623827	enhancer:chrX:157305979-157306158promoter:chrX:155622827-155623827	Ptchd1	ENSMUSG00000041552	1	0	0	1	0	1	1	NA	1	0	1	1	NA	in pCHiC dataset with ATAC in PIFs
X	155620000	155630000	X	157300000	157320000	enhancer:chrX:157305979-157306158	promoter:chrX:155624274-155625274	enhancer:chrX:157305979-157306158promoter:chrX:155624274-155625274	Gm15155	ENSMUSG00000055109	1	0	0	1	0	1	1	NA	1	0	1	1	NA	in pCHiC dataset with ATAC in PIFs
X	155620000	155630000	X	157300000	157320000	enhancer:chrX:157306334-157306987	promoter:chrX:155622827-155623827	enhancer:chrX:157306334-157306987promoter:chrX:155622827-155623827	Ptchd1	ENSMUSG00000041552	1	0	0	1	0	1	1	NA	1	0	1	1	NA	in pCHiC dataset with ATAC in PIFs
X	155620000	155630000	X	157300000	157320000	enhancer:chrX:157306334-157306987	promoter:chrX:155624274-155625274	enhancer:chrX:157306334-157306987promoter:chrX:155624274-155625274	Gm15155	ENSMUSG00000055109	1	0	0	1	0	1	1	NA	1	0	1	1	NA	in pCHiC dataset with ATAC in PIFs
X	155620000	155630000	X	157300000	157320000	enhancer:chrX:157308556-157308937	promoter:chrX:155622827-155623827	enhancer:chrX:157308556-157308937promoter:chrX:155622827-155623827	Ptchd1	ENSMUSG00000041552	1	0	0	1	0	0	0	YES	1	0	0	0	YES	not in pCHiC dataset with ATAC in PIFs: but other PIFs containg an ATAC peak are identified for this promoter
X	155620000	155630000	X	157300000	157320000	enhancer:chrX:157308556-157308937	promoter:chrX:155624274-155625274	enhancer:chrX:157308556-157308937promoter:chrX:155624274-155625274	Gm15155	ENSMUSG00000055109	1	0	0	1	0	0	0	YES	1	0	0	0	YES	not in pCHiC dataset with ATAC in PIFs: but other PIFs containg an ATAC peak are identified for this promoter
X	159530000	159540000	X	159950000	159960000	enhancer:chrX:159954081-159954369	promoter:chrX:159532167-159533167	enhancer:chrX:159954081-159954369promoter:chrX:159532167-159533167	Bclaf3	ENSMUSG00000044150	0	0	0	0	0	1	0	NO	0	0	1	0	NO	not in pCHiC dataset with ATAC in PIFs: neither promoter or enhancer containing HindIII region targeted by capture probe
X	166170000	166180000	X	166230000	166240000	enhancer:chrX:166240223-166240312	promoter:chrX:166169953-166170953	enhancer:chrX:166240223-166240312promoter:chrX:166169953-166170953	Gemin8	ENSMUSG00000040621	1	0	0	1	0	0	0	YES	1	0	0	0	YES	not in pCHiC dataset with ATAC in PIFs: but other PIFs containg an ATAC peak are identified for this promoter
X	166170000	166180000	X	166230000	166240000	enhancer:chrX:166240223-166240312	promoter:chrX:166176472-166177472	enhancer:chrX:166240223-166240312promoter:chrX:166176472-166177472	Gemin8	ENSMUSG00000040621	0	0	0	0	0	0	0	NO	0	0	0	0	NO	not in pCHiC dataset with ATAC in PIFs: neither promoter or enhancer containing HindIII region targeted by capture probe
X	166170000	166180000	X	166340000	166350000	enhancer:chrX:166341510-166341719	promoter:chrX:166169953-166170953	enhancer:chrX:166341510-166341719promoter:chrX:166169953-166170953	Gemin8	ENSMUSG00000040621	1	0	0	1	0	0	0	YES	1	0	0	0	YES	not in pCHiC dataset with ATAC in PIFs: but other PIFs containg an ATAC peak are identified for this promoter
X	166170000	166180000	X	166340000	166350000	enhancer:chrX:166341510-166341719	promoter:chrX:166176472-166177472	enhancer:chrX:166341510-166341719promoter:chrX:166176472-166177472	Gemin8	ENSMUSG00000040621	0	0	0	0	0	0	0	NO	0	0	0	0	NO	not in pCHiC dataset with ATAC in PIFs: neither promoter or enhancer containing HindIII region targeted by capture probe

### Sheet: Reddy_E-Ps_to_PCHiC_int_ids
	Reddy_E-P_Pair Coordinate	Reddy_Ensemble_ID	Reddy_promoter_length	Reddy_enhancer_length	Reddy_promoter_pcHiC_restriction_fragment_id	Reddy_enhancer_pcHiC_restriction_fragment_id	mapping_to_equivilent_pcHiC_interaction
0	enhancer:chr1:5020841-5020906promoter:chr1:5069785-5070785	ENSMUSG00000002459	1000	65	751	732	732-751
1	enhancer:chr1:5020841-5020906promoter:chr1:5069785-5070785	ENSMUSG00000002459	1000	65	752	732	732-752
2	enhancer:chr1:5023249-5023250promoter:chr1:5069785-5070785	ENSMUSG00000002459	1000	1	751	732	732-751
3	enhancer:chr1:5023249-5023250promoter:chr1:5069785-5070785	ENSMUSG00000002459	1000	1	752	732	732-752
4	enhancer:chr1:5023478-5023892promoter:chr1:5069785-5070785	ENSMUSG00000002459	1000	414	751	732	732-751
5	enhancer:chr1:5023478-5023892promoter:chr1:5069785-5070785	ENSMUSG00000002459	1000	414	752	732	732-752
6	enhancer:chr1:5023478-5023892promoter:chr1:5069785-5070785	ENSMUSG00000002459	1000	414	751	733	733-751
7	enhancer:chr1:5023478-5023892promoter:chr1:5069785-5070785	ENSMUSG00000002459	1000	414	752	733	733-752
8	enhancer:chr1:6819046-6822424promoter:chr1:6729550-6730550	ENSMUSG00000033740	1000	3378	1305	1336	1305-1336
9	enhancer:chr1:6824592-6824694promoter:chr1:6729550-6730550	ENSMUSG00000033740	1000	102	1305	1336	1305-1336
10	enhancer:chr1:6824706-6825270promoter:chr1:6729550-6730550	ENSMUSG00000033740	1000	564	1305	1336	1305-1336
11	enhancer:chr1:22259109-22259854promoter:chr1:20934123-20935123	ENSMUSG00000025931	1000	745	6151	6568	6151-6568
12	enhancer:chr1:22261252-22261553promoter:chr1:20934123-20935123	ENSMUSG00000025931	1000	301	6151	6568	6151-6568
13	enhancer:chr1:22262001-22262747promoter:chr1:20934123-20935123	ENSMUSG00000025931	1000	746	6151	6568	6151-6568
14	enhancer:chr1:22263043-22263412promoter:chr1:20934123-20935123	ENSMUSG00000025931	1000	369	6151	6568	6151-6568
15	enhancer:chr1:22263655-22263766promoter:chr1:20934123-20935123	ENSMUSG00000025931	1000	111	6151	6569	6151-6569
16	enhancer:chr1:21412142-21412359promoter:chr1:21962150-21963150	ENSMUSG00000097109	1000	217	6471	6281	6281-6471
17	enhancer:chr1:21412142-21412359promoter:chr1:21962150-21963150	ENSMUSG00000097109	1000	217	6472	6281	6281-6472
18	enhancer:chr1:21412405-21412528promoter:chr1:21962150-21963150	ENSMUSG00000097109	1000	123	6471	6281	6281-6471
19	enhancer:chr1:21412405-21412528promoter:chr1:21962150-21963150	ENSMUSG00000097109	1000	123	6472	6281	6281-6472
20	enhancer:chr1:22259109-22259854promoter:chr1:21962150-21963150	ENSMUSG00000097109	1000	745	6471	6568	6471-6568
21	enhancer:chr1:22259109-22259854promoter:chr1:21962150-21963150	ENSMUSG00000097109	1000	745	6472	6568	6472-6568
22	enhancer:chr1:22261252-22261553promoter:chr1:21962150-21963150	ENSMUSG00000097109	1000	301	6471	6568	6471-6568
23	enhancer:chr1:22261252-22261553promoter:chr1:21962150-21963150	ENSMUSG00000097109	1000	301	6472	6568	6472-6568
24	enhancer:chr1:22262001-22262747promoter:chr1:21962150-21963150	ENSMUSG00000097109	1000	746	6471	6568	6471-6568
25	enhancer:chr1:22262001-22262747promoter:chr1:21962150-21963150	ENSMUSG00000097109	1000	746	6472	6568	6472-6568
26	enhancer:chr1:22263043-22263412promoter:chr1:21962150-21963150	ENSMUSG00000097109	1000	369	6471	6568	6471-6568
27	enhancer:chr1:22263043-22263412promoter:chr1:21962150-21963150	ENSMUSG00000097109	1000	369	6472	6568	6472-6568
28	enhancer:chr1:22263655-22263766promoter:chr1:21962150-21963150	ENSMUSG00000097109	1000	111	6471	6569	6471-6569
29	enhancer:chr1:22263655-22263766promoter:chr1:21962150-21963150	ENSMUSG00000097109	1000	111	6472	6569	6472-6569
30	enhancer:chr1:34007651-34007849promoter:chr1:34159829-34160829	ENSMUSG00000026131	1000	198	10601	10557	10557-10601
31	enhancer:chr1:34007651-34007849promoter:chr1:34159829-34160829	ENSMUSG00000026131	1000	198	10600	10557	10557-10600
32	enhancer:chr1:34110179-34110415promoter:chr1:34159829-34160829	ENSMUSG00000026131	1000	236	10601	10585	10585-10601
33	enhancer:chr1:34110179-34110415promoter:chr1:34159829-34160829	ENSMUSG00000026131	1000	236	10600	10585	10585-10600
34	enhancer:chr1:36635203-36635686promoter:chr1:36557057-36558057	ENSMUSG00000026121	1000	483	11328	11354	11328-11354
35	enhancer:chr1:36635203-36635686promoter:chr1:36557881-36558881	ENSMUSG00000026121	1000	483	11328	11354	11328-11354
36	enhancer:chr1:36635708-36637617promoter:chr1:36557057-36558057	ENSMUSG00000026121	1000	1909	11328	11354	11328-11354
37	enhancer:chr1:36635708-36637617promoter:chr1:36557881-36558881	ENSMUSG00000026121	1000	1909	11328	11354	11328-11354
38	enhancer:chr1:38394135-38394444promoter:chr1:38626744-38627744	ENSMUSG00000037138	1000	309	11943	11879	11879-11943
39	enhancer:chr1:38401353-38402123promoter:chr1:38626744-38627744	ENSMUSG00000037138	1000	770	11943	11880	11880-11943
40	enhancer:chr1:39769767-39775486promoter:chr1:39900412-39901412	ENSMUSG00000026074	1000	5719	12333	12291	12291-12333
41	enhancer:chr1:39769767-39775486promoter:chr1:39900412-39901412	ENSMUSG00000026074	1000	5719	12333	12292	12292-12333
42	enhancer:chr1:39769767-39775486promoter:chr1:39900412-39901412	ENSMUSG00000026074	1000	5719	12333	12293	12293-12333
43	enhancer:chr1:39969295-39969485promoter:chr1:39900412-39901412	ENSMUSG00000026074	1000	190	12333	12363	12333-12363
44	enhancer:chr1:59310242-59315176promoter:chr1:59481646-59482646	ENSMUSG00000041075	1000	4934	18928	18891	18891-18928
45	enhancer:chr1:59310242-59315176promoter:chr1:59481646-59482646	ENSMUSG00000041075	1000	4934	18929	18891	18891-18929
46	enhancer:chr1:59310242-59315176promoter:chr1:59481646-59482646	ENSMUSG00000041075	1000	4934	18928	18892	18892-18928
47	enhancer:chr1:59310242-59315176promoter:chr1:59481646-59482646	ENSMUSG00000041075	1000	4934	18929	18892	18892-18929
48	enhancer:chr1:59310242-59315176promoter:chr1:59481646-59482646	ENSMUSG00000041075	1000	4934	18928	18890	18890-18928
49	enhancer:chr1:59310242-59315176promoter:chr1:59481646-59482646	ENSMUSG00000041075	1000	4934	18929	18890	18890-18929
50	enhancer:chr1:63764503-63764855promoter:chr1:64120889-64121889	ENSMUSG00000025959	1000	352	20438	20317	20317-20438
51	enhancer:chr1:63764503-63764855promoter:chr1:64120926-64121926	ENSMUSG00000025959	1000	352	20438	20317	20317-20438
52	enhancer:chr1:64305779-64306052promoter:chr1:64120889-64121889	ENSMUSG00000025959	1000	273	20438	20496	20438-20496
53	enhancer:chr1:64305779-64306052promoter:chr1:64120926-64121926	ENSMUSG00000025959	1000	273	20438	20496	20438-20496
54	enhancer:chr1:64441735-64442163promoter:chr1:64120889-64121889	ENSMUSG00000025959	1000	428	20438	20536	20438-20536
55	enhancer:chr1:64441735-64442163promoter:chr1:64120926-64121926	ENSMUSG00000025959	1000	428	20438	20536	20438-20536
56	enhancer:chr1:64442685-64443123promoter:chr1:64120889-64121889	ENSMUSG00000025959	1000	438	20438	20536	20438-20536
57	enhancer:chr1:64442685-64443123promoter:chr1:64120926-64121926	ENSMUSG00000025959	1000	438	20438	20536	20438-20536
58	enhancer:chr1:66324549-66324764promoter:chr1:66174828-66175828	ENSMUSG00000015222	1000	215	21132	21188	21132-21188
59	enhancer:chr1:66324778-66324975promoter:chr1:66174828-66175828	ENSMUSG00000015222	1000	197	21132	21188	21132-21188
60	enhancer:chr1:68749437-68749806promoter:chr1:69107559-69108559	ENSMUSG00000062209	1000	369	22178	22043	22043-22178
61	enhancer:chr1:68831446-68832126promoter:chr1:69107559-69108559	ENSMUSG00000062209	1000	680	22178	22073	22073-22178
62	enhancer:chr1:68831446-68832126promoter:chr1:69107559-69108559	ENSMUSG00000062209	1000	680	22178	22074	22074-22178
63	enhancer:chr1:68831446-68832126promoter:chr1:69107559-69108559	ENSMUSG00000062209	1000	680	22178	22075	22075-22178
64	enhancer:chr1:73075428-73075750promoter:chr1:72860156-72861156	ENSMUSG00000026185	1000	322	23458	23526	23458-23526
65	enhancer:chr1:73075428-73075750promoter:chr1:72874365-72875365	ENSMUSG00000026185	1000	322	23463	23526	23463-23526
66	enhancer:chr1:73076735-73076854promoter:chr1:72860156-72861156	ENSMUSG00000026185	1000	119	23458	23527	23458-23527
67	enhancer:chr1:73076735-73076854promoter:chr1:72874365-72875365	ENSMUSG00000026185	1000	119	23463	23527	23463-23527
68	enhancer:chr1:81593403-81594886promoter:chr1:82289993-82290993	ENSMUSG00000055980	1000	1483	26551	26308	26308-26551
69	enhancer:chr1:81593403-81594886promoter:chr1:82289993-82290993	ENSMUSG00000055980	1000	1483	26551	26307	26307-26551
70	enhancer:chr1:81593403-81594886promoter:chr1:82290939-82291939	ENSMUSG00000055980	1000	1483	26551	26308	26308-26551
71	enhancer:chr1:81593403-81594886promoter:chr1:82290939-82291939	ENSMUSG00000055980	1000	1483	26551	26307	26307-26551
72	enhancer:chr1:83748464-83748945promoter:chr1:84284145-84285145	ENSMUSG00000045658	1000	481	27215	27053	27053-27215
73	enhancer:chr1:83749267-83749731promoter:chr1:84284145-84285145	ENSMUSG00000045658	1000	464	27215	27053	27053-27215
74	enhancer:chr1:83749267-83749731promoter:chr1:84284145-84285145	ENSMUSG00000045658	1000	464	27215	27054	27054-27215
75	enhancer:chr1:83748464-83748945promoter:chr1:84695338-84696338	ENSMUSG00000036766	1000	481	27331	27053	27053-27331
76	enhancer:chr1:83748464-83748945promoter:chr1:84695721-84696721	ENSMUSG00000036766	1000	481	27331	27053	27053-27331
77	enhancer:chr1:83749267-83749731promoter:chr1:84695338-84696338	ENSMUSG00000036766	1000	464	27331	27053	27053-27331
78	enhancer:chr1:83749267-83749731promoter:chr1:84695338-84696338	ENSMUSG00000036766	1000	464	27331	27054	27054-27331
79	enhancer:chr1:83749267-83749731promoter:chr1:84695721-84696721	ENSMUSG00000036766	1000	464	27331	27053	27053-27331
80	enhancer:chr1:83749267-83749731promoter:chr1:84695721-84696721	ENSMUSG00000036766	1000	464	27331	27054	27054-27331
81	enhancer:chr1:84692925-84694454promoter:chr1:84284145-84285145	ENSMUSG00000045658	1000	1529	27215	27330	27215-27330
82	enhancer:chr1:91181580-91181920promoter:chr1:91249818-91250818	ENSMUSG00000034343	1000	340	29277	29255	29255-29277
83	enhancer:chr1:91181580-91181920promoter:chr1:91250065-91251065	ENSMUSG00000034343	1000	340	29277	29255	29255-29277
84	enhancer:chr1:91182492-91183220promoter:chr1:91249818-91250818	ENSMUSG00000034343	1000	728	29277	29255	29255-29277
85	enhancer:chr1:91182492-91183220promoter:chr1:91250065-91251065	ENSMUSG00000034343	1000	728	29277	29255	29255-29277
86	enhancer:chr1:92434856-92435106promoter:chr1:92179841-92180841	ENSMUSG00000026313	1000	250	29543	29611	29543-29611
87	enhancer:chr1:92434856-92435106promoter:chr1:92179841-92180841	ENSMUSG00000026313	1000	250	29543	29612	29543-29612
88	enhancer:chr1:92436084-92436424promoter:chr1:92179841-92180841	ENSMUSG00000026313	1000	340	29543	29612	29543-29612
89	enhancer:chr1:92436628-92436714promoter:chr1:92179841-92180841	ENSMUSG00000026313	1000	86	29543	29612	29543-29612
90	enhancer:chr1:92437130-92438941promoter:chr1:92179841-92180841	ENSMUSG00000026313	1000	1811	29543	29612	29543-29612
91	enhancer:chr1:98189873-98190259promoter:chr1:97976759-97977759	ENSMUSG00000026335	1000	386	31395	31457	31395-31457
92	enhancer:chr1:98189873-98190259promoter:chr1:97976759-97977759	ENSMUSG00000026335	1000	386	31394	31457	31394-31457
93	enhancer:chr1:98190338-98192527promoter:chr1:97976759-97977759	ENSMUSG00000026335	1000	2189	31395	31457	31395-31457
94	enhancer:chr1:98190338-98192527promoter:chr1:97976759-97977759	ENSMUSG00000026335	1000	2189	31394	31457	31394-31457
95	enhancer:chr1:106063380-106063920promoter:chr1:106171024-106172024	ENSMUSG00000044340	1000	540	34227	34194	34194-34227
96	enhancer:chr1:106063380-106063920promoter:chr1:106171368-106172368	ENSMUSG00000044340	1000	540	34227	34194	34194-34227
97	enhancer:chr1:106064108-106064150promoter:chr1:106171024-106172024	ENSMUSG00000044340	1000	42	34227	34194	34194-34227
98	enhancer:chr1:106064108-106064150promoter:chr1:106171368-106172368	ENSMUSG00000044340	1000	42	34227	34194	34194-34227
99	enhancer:chr1:106064766-106065224promoter:chr1:106171024-106172024	ENSMUSG00000044340	1000	458	34227	34194	34194-34227
100	enhancer:chr1:106064766-106065224promoter:chr1:106171368-106172368	ENSMUSG00000044340	1000	458	34227	34194	34194-34227
101	enhancer:chr1:106066180-106066415promoter:chr1:106171024-106172024	ENSMUSG00000044340	1000	235	34227	34194	34194-34227
102	enhancer:chr1:106066180-106066415promoter:chr1:106171368-106172368	ENSMUSG00000044340	1000	235	34227	34194	34194-34227
103	enhancer:chr1:106071822-106072149promoter:chr1:106171024-106172024	ENSMUSG00000044340	1000	327	34227	34196	34196-34227
104	enhancer:chr1:106071822-106072149promoter:chr1:106171368-106172368	ENSMUSG00000044340	1000	327	34227	34196	34196-34227
105	enhancer:chr1:106063380-106063920promoter:chr1:106713790-106714790	ENSMUSG00000057329	1000	540	34411	34194	34194-34411
106	enhancer:chr1:106064108-106064150promoter:chr1:106713790-106714790	ENSMUSG00000057329	1000	42	34411	34194	34194-34411
107	enhancer:chr1:106064766-106065224promoter:chr1:106713790-106714790	ENSMUSG00000057329	1000	458	34411	34194	34194-34411
108	enhancer:chr1:106066180-106066415promoter:chr1:106713790-106714790	ENSMUSG00000057329	1000	235	34411	34194	34194-34411
109	enhancer:chr1:106071822-106072149promoter:chr1:106713790-106714790	ENSMUSG00000057329	1000	327	34411	34196	34196-34411
110	enhancer:chr1:109514148-109514359promoter:chr1:109981826-109982826	ENSMUSG00000026312	1000	211	35528	35372	35372-35528
111	enhancer:chr1:109514148-109514359promoter:chr1:109981826-109982826	ENSMUSG00000026312	1000	211	35528	35373	35373-35528
112	enhancer:chr1:109514148-109514359promoter:chr1:109982399-109983399	ENSMUSG00000026312	1000	211	35528	35372	35372-35528
113	enhancer:chr1:109514148-109514359promoter:chr1:109982399-109983399	ENSMUSG00000026312	1000	211	35528	35373	35373-35528
114	enhancer:chr1:109514148-109514359promoter:chr1:109982801-109983801	ENSMUSG00000026312	1000	211	35528	35372	35372-35528
115	enhancer:chr1:109514148-109514359promoter:chr1:109982801-109983801	ENSMUSG00000026312	1000	211	35528	35373	35373-35528
116	enhancer:chr1:109514148-109514359promoter:chr1:109983142-109984142	ENSMUSG00000026312	1000	211	35528	35372	35372-35528
117	enhancer:chr1:109514148-109514359promoter:chr1:109983142-109984142	ENSMUSG00000026312	1000	211	35528	35373	35373-35528
118	enhancer:chr1:118980260-118980645promoter:chr1:119053119-119054119	ENSMUSG00000048402	1000	385	38554	38540	38540-38554
119	enhancer:chr1:118980723-118981985promoter:chr1:119053119-119054119	ENSMUSG00000048402	1000	1262	38554	38540	38540-38554
120	enhancer:chr1:118982753-118983912promoter:chr1:119053119-119054119	ENSMUSG00000048402	1000	1159	38554	38540	38540-38554
121	enhancer:chr1:118983973-118984485promoter:chr1:119053119-119054119	ENSMUSG00000048402	1000	512	38554	38540	38540-38554
122	enhancer:chr1:118984599-118985534promoter:chr1:119053119-119054119	ENSMUSG00000048402	1000	935	38554	38540	38540-38554
123	enhancer:chr1:118985561-118985936promoter:chr1:119053119-119054119	ENSMUSG00000048402	1000	375	38554	38540	38540-38554
124	enhancer:chr1:119557970-119558250promoter:chr1:119910447-119911447	ENSMUSG00000036975	1000	280	38795	38688	38688-38795
125	enhancer:chr1:119557970-119558250promoter:chr1:119912668-119913668	ENSMUSG00000036975	1000	280	38795	38688	38688-38795
126	enhancer:chr1:119557970-119558250promoter:chr1:119912668-119913668	ENSMUSG00000036975	1000	280	38796	38688	38688-38796
127	enhancer:chr1:121177293-121180320promoter:chr1:120601986-120602986	ENSMUSG00000058665	1000	3027	38991	39181	38991-39181
128	enhancer:chr1:121177293-121180320promoter:chr1:120601986-120602986	ENSMUSG00000058665	1000	3027	38991	39182	38991-39182
129	enhancer:chr1:121177293-121180320promoter:chr1:120601986-120602986	ENSMUSG00000058665	1000	3027	38991	39180	38991-39180
130	enhancer:chr1:125559883-125560501promoter:chr1:125435227-125436227	ENSMUSG00000026341	1000	618	40545	40576	40545-40576
131	enhancer:chr1:128586438-128588206promoter:chr1:128359205-128360205	ENSMUSG00000026355	1000	1768	41427	41500	41427-41500
132	enhancer:chr1:128586438-128588206promoter:chr1:128359205-128360205	ENSMUSG00000026355	1000	1768	41428	41500	41428-41500
133	enhancer:chr1:128586438-128588206promoter:chr1:128359205-128360205	ENSMUSG00000026355	1000	1768	41429	41500	41429-41500
134	enhancer:chr1:128586438-128588206promoter:chr1:128359205-128360205	ENSMUSG00000026355	1000	1768	41427	41501	41427-41501
135	enhancer:chr1:128586438-128588206promoter:chr1:128359205-128360205	ENSMUSG00000026355	1000	1768	41428	41501	41428-41501
136	enhancer:chr1:128586438-128588206promoter:chr1:128359205-128360205	ENSMUSG00000026355	1000	1768	41429	41501	41429-41501
137	enhancer:chr1:128586438-128588206promoter:chr1:128375820-128376820	ENSMUSG00000026356	1000	1768	41437	41500	41437-41500
138	enhancer:chr1:128586438-128588206promoter:chr1:128375820-128376820	ENSMUSG00000026356	1000	1768	41438	41500	41438-41500
139	enhancer:chr1:128586438-128588206promoter:chr1:128375820-128376820	ENSMUSG00000026356	1000	1768	41437	41501	41437-41501
140	enhancer:chr1:128586438-128588206promoter:chr1:128375820-128376820	ENSMUSG00000026356	1000	1768	41438	41501	41438-41501
141	enhancer:chr1:128399237-128399606promoter:chr1:128591793-128592793	ENSMUSG00000045382	1000	369	41501	41445	41445-41501
142	enhancer:chr1:128399237-128399606promoter:chr1:128591799-128592799	ENSMUSG00000045382	1000	369	41501	41445	41445-41501
143	enhancer:chr1:128399782-128405094promoter:chr1:128591793-128592793	ENSMUSG00000045382	1000	5312	41501	41445	41445-41501
144	enhancer:chr1:128399782-128405094promoter:chr1:128591793-128592793	ENSMUSG00000045382	1000	5312	41501	41447	41447-41501
145	enhancer:chr1:128399782-128405094promoter:chr1:128591793-128592793	ENSMUSG00000045382	1000	5312	41501	41446	41446-41501
146	enhancer:chr1:128399782-128405094promoter:chr1:128591799-128592799	ENSMUSG00000045382	1000	5312	41501	41445	41445-41501
147	enhancer:chr1:128399782-128405094promoter:chr1:128591799-128592799	ENSMUSG00000045382	1000	5312	41501	41447	41447-41501
148	enhancer:chr1:128399782-128405094promoter:chr1:128591799-128592799	ENSMUSG00000045382	1000	5312	41501	41446	41446-41501
149	enhancer:chr1:128405399-128407574promoter:chr1:128591793-128592793	ENSMUSG00000045382	1000	2175	41501	41447	41447-41501
150	enhancer:chr1:128405399-128407574promoter:chr1:128591793-128592793	ENSMUSG00000045382	1000	2175	41501	41448	41448-41501
151	enhancer:chr1:128405399-128407574promoter:chr1:128591799-128592799	ENSMUSG00000045382	1000	2175	41501	41447	41447-41501
152	enhancer:chr1:128405399-128407574promoter:chr1:128591799-128592799	ENSMUSG00000045382	1000	2175	41501	41448	41448-41501
153	enhancer:chr1:128407847-128408093promoter:chr1:128591793-128592793	ENSMUSG00000045382	1000	246	41501	41448	41448-41501
154	enhancer:chr1:128407847-128408093promoter:chr1:128591799-128592799	ENSMUSG00000045382	1000	246	41501	41448	41448-41501
155	enhancer:chr1:128410963-128411292promoter:chr1:128591793-128592793	ENSMUSG00000045382	1000	329	41501	41450	41450-41501
156	enhancer:chr1:128410963-128411292promoter:chr1:128591799-128592799	ENSMUSG00000045382	1000	329	41501	41450	41450-41501
157	enhancer:chr1:131350092-131350818promoter:chr1:131525093-131526093	ENSMUSG00000026425	1000	726	42494	42425	42425-42494
158	enhancer:chr1:131350092-131350818promoter:chr1:131526861-131527861	ENSMUSG00000026425	1000	726	42495	42425	42425-42495
159	enhancer:chr1:131350092-131350818promoter:chr1:131527402-131528402	ENSMUSG00000055184	1000	726	42495	42425	42425-42495
160	enhancer:chr1:131351152-131351546promoter:chr1:131525093-131526093	ENSMUSG00000026425	1000	394	42494	42425	42425-42494
161	enhancer:chr1:131351152-131351546promoter:chr1:131526861-131527861	ENSMUSG00000026425	1000	394	42495	42425	42425-42495
162	enhancer:chr1:131351152-131351546promoter:chr1:131527402-131528402	ENSMUSG00000055184	1000	394	42495	42425	42425-42495
163	enhancer:chr1:131351734-131353064promoter:chr1:131525093-131526093	ENSMUSG00000026425	1000	1330	42494	42426	42426-42494
164	enhancer:chr1:131351734-131353064promoter:chr1:131526861-131527861	ENSMUSG00000026425	1000	1330	42495	42426	42426-42495
165	enhancer:chr1:131351734-131353064promoter:chr1:131527402-131528402	ENSMUSG00000055184	1000	1330	42495	42426	42426-42495
166	enhancer:chr1:131353197-131353391promoter:chr1:131525093-131526093	ENSMUSG00000026425	1000	194	42494	42427	42427-42494
167	enhancer:chr1:131353197-131353391promoter:chr1:131526861-131527861	ENSMUSG00000026425	1000	194	42495	42427	42427-42495
168	enhancer:chr1:131353197-131353391promoter:chr1:131527402-131528402	ENSMUSG00000055184	1000	194	42495	42427	42427-42495
169	enhancer:chr1:131353730-131353900promoter:chr1:131525093-131526093	ENSMUSG00000026425	1000	170	42494	42427	42427-42494
170	enhancer:chr1:131353730-131353900promoter:chr1:131526861-131527861	ENSMUSG00000026425	1000	170	42495	42427	42427-42495
171	enhancer:chr1:131353730-131353900promoter:chr1:131527402-131528402	ENSMUSG00000055184	1000	170	42495	42427	42427-42495
172	enhancer:chr1:131354009-131354771promoter:chr1:131525093-131526093	ENSMUSG00000026425	1000	762	42494	42427	42427-42494
173	enhancer:chr1:131354009-131354771promoter:chr1:131526861-131527861	ENSMUSG00000026425	1000	762	42495	42427	42427-42495
174	enhancer:chr1:131354009-131354771promoter:chr1:131527402-131528402	ENSMUSG00000055184	1000	762	42495	42427	42427-42495
175	enhancer:chr1:133132969-133133777promoter:chr1:133609780-133610780	ENSMUSG00000090553	1000	808	43110	42982	42982-43110
176	enhancer:chr1:133132969-133133777promoter:chr1:133609910-133610910	ENSMUSG00000090553	1000	808	43110	42982	42982-43110
177	enhancer:chr1:133178940-133179234promoter:chr1:133609780-133610780	ENSMUSG00000090553	1000	294	43110	42993	42993-43110
178	enhancer:chr1:133178940-133179234promoter:chr1:133609910-133610910	ENSMUSG00000090553	1000	294	43110	42993	42993-43110
179	enhancer:chr1:133181273-133182175promoter:chr1:133609780-133610780	ENSMUSG00000090553	1000	902	43110	42994	42994-43110
180	enhancer:chr1:133181273-133182175promoter:chr1:133609910-133610910	ENSMUSG00000090553	1000	902	43110	42994	42994-43110
181	enhancer:chr1:135168991-135169708promoter:chr1:135257972-135258972	ENSMUSG00000097680	1000	717	43584	43563	43563-43584
182	enhancer:chr1:135168991-135169708promoter:chr1:135371260-135372260	ENSMUSG00000041889	1000	717	43614	43563	43563-43614
183	enhancer:chr1:135168991-135169708promoter:chr1:135374563-135375563	ENSMUSG00000041889	1000	717	43614	43563	43563-43614
184	enhancer:chr1:135168991-135169708promoter:chr1:135374563-135375563	ENSMUSG00000041889	1000	717	43615	43563	43563-43615
185	enhancer:chr1:135462207-135462694promoter:chr1:135687605-135688605	ENSMUSG00000090399	1000	487	43710	43639	43639-43710
186	enhancer:chr1:135462744-135463196promoter:chr1:135687605-135688605	ENSMUSG00000090399	1000	452	43710	43639	43639-43710
187	enhancer:chr1:135688650-135688849promoter:chr1:135464258-135465258	ENSMUSG00000009418	1000	199	43640	43710	43640-43710
188	enhancer:chr1:143174218-143174500promoter:chr1:143640196-143641196	ENSMUSG00000026361	1000	282	46286	46149	46149-46286
189	enhancer:chr1:143174218-143174500promoter:chr1:143640196-143641196	ENSMUSG00000026361	1000	282	46287	46149	46149-46287
190	enhancer:chr1:143174218-143174500promoter:chr1:143640196-143641196	ENSMUSG00000026361	1000	282	46288	46149	46149-46288
191	enhancer:chr1:143174218-143174500promoter:chr1:143645627-143646627	ENSMUSG00000026361	1000	282	46291	46149	46149-46291
192	enhancer:chr1:143820913-143821204promoter:chr1:144003649-144004649	ENSMUSG00000026360	1000	291	46417	46343	46343-46417
193	enhancer:chr1:143821616-143821644promoter:chr1:144003649-144004649	ENSMUSG00000026360	1000	28	46417	46344	46344-46417
194	enhancer:chr1:149753455-149754412promoter:chr1:149449450-149450450	ENSMUSG00000101011	1000	957	48168	48275	48168-48275
195	enhancer:chr1:149753455-149754412promoter:chr1:149449450-149450450	ENSMUSG00000101011	1000	957	48168	48276	48168-48276
196	enhancer:chr1:154790487-154791564promoter:chr1:155291527-155292527	ENSMUSG00000026469	1000	1077	50061	49908	49908-50061
197	enhancer:chr1:154790487-154791564promoter:chr1:155291527-155292527	ENSMUSG00000026469	1000	1077	50061	49909	49909-50061
198	enhancer:chr1:154791982-154792831promoter:chr1:155291527-155292527	ENSMUSG00000026469	1000	849	50061	49909	49909-50061
199	enhancer:chr1:154998223-155002090promoter:chr1:154883999-154884999	ENSMUSG00000004110	1000	3867	49938	49972	49938-49972
200	enhancer:chr1:154998223-155002090promoter:chr1:154883999-154884999	ENSMUSG00000004110	1000	3867	49938	49973	49938-49973
201	enhancer:chr1:154998223-155002090promoter:chr1:154883999-154884999	ENSMUSG00000004110	1000	3867	49938	49971	49938-49971
202	enhancer:chr1:155208433-155208878promoter:chr1:155099136-155100136	ENSMUSG00000056708	1000	445	49997	50036	49997-50036
203	enhancer:chr1:155209531-155209991promoter:chr1:155099136-155100136	ENSMUSG00000056708	1000	460	49997	50036	49997-50036
204	enhancer:chr1:155209531-155209991promoter:chr1:155099136-155100136	ENSMUSG00000056708	1000	460	49997	50037	49997-50037
205	enhancer:chr1:155210331-155214109promoter:chr1:155099136-155100136	ENSMUSG00000056708	1000	3778	49997	50037	49997-50037
206	enhancer:chr1:155214457-155214675promoter:chr1:155099136-155100136	ENSMUSG00000056708	1000	218	49997	50037	49997-50037
207	enhancer:chr1:155214820-155214828promoter:chr1:155099136-155100136	ENSMUSG00000056708	1000	8	49997	50037	49997-50037
208	enhancer:chr1:155214936-155215170promoter:chr1:155099136-155100136	ENSMUSG00000056708	1000	234	49997	50037	49997-50037
209	enhancer:chr1:155215897-155216377promoter:chr1:155099136-155100136	ENSMUSG00000056708	1000	480	49997	50037	49997-50037
210	enhancer:chr1:155216474-155217002promoter:chr1:155099136-155100136	ENSMUSG00000056708	1000	528	49997	50037	49997-50037
211	enhancer:chr1:155221262-155221431promoter:chr1:155099136-155100136	ENSMUSG00000056708	1000	169	49997	50038	49997-50038
212	enhancer:chr1:155221637-155222701promoter:chr1:155099136-155100136	ENSMUSG00000056708	1000	1064	49997	50039	49997-50039
213	enhancer:chr1:157038266-157040741promoter:chr1:156938318-156939318	ENSMUSG00000026594	1000	2475	50562	50598	50562-50598
214	enhancer:chr1:157038266-157040741promoter:chr1:156938318-156939318	ENSMUSG00000026594	1000	2475	50563	50598	50563-50598
215	enhancer:chr1:157038266-157040741promoter:chr1:156938318-156939318	ENSMUSG00000026594	1000	2475	50562	50599	50562-50599
216	enhancer:chr1:157038266-157040741promoter:chr1:156938318-156939318	ENSMUSG00000026594	1000	2475	50563	50599	50563-50599
217	enhancer:chr1:157038266-157040741promoter:chr1:156938318-156939318	ENSMUSG00000026594	1000	2475	50562	50600	50562-50600
218	enhancer:chr1:157038266-157040741promoter:chr1:156938318-156939318	ENSMUSG00000026594	1000	2475	50563	50600	50563-50600
219	enhancer:chr1:157038266-157040741promoter:chr1:156938318-156939318	ENSMUSG00000026594	1000	2475	50562	50601	50562-50601
220	enhancer:chr1:157038266-157040741promoter:chr1:156938318-156939318	ENSMUSG00000026594	1000	2475	50563	50601	50563-50601
221	enhancer:chr1:157038266-157040741promoter:chr1:156938887-156939887	ENSMUSG00000026594	1000	2475	50563	50598	50563-50598
222	enhancer:chr1:157038266-157040741promoter:chr1:156938887-156939887	ENSMUSG00000026594	1000	2475	50563	50599	50563-50599
223	enhancer:chr1:157038266-157040741promoter:chr1:156938887-156939887	ENSMUSG00000026594	1000	2475	50563	50600	50563-50600
224	enhancer:chr1:157038266-157040741promoter:chr1:156938887-156939887	ENSMUSG00000026594	1000	2475	50563	50601	50563-50601
225	enhancer:chr1:157038266-157040741promoter:chr1:156939126-156940126	ENSMUSG00000026594	1000	2475	50563	50598	50563-50598
226	enhancer:chr1:157038266-157040741promoter:chr1:156939126-156940126	ENSMUSG00000026594	1000	2475	50563	50599	50563-50599
227	enhancer:chr1:157038266-157040741promoter:chr1:156939126-156940126	ENSMUSG00000026594	1000	2475	50563	50600	50563-50600
228	enhancer:chr1:157038266-157040741promoter:chr1:156939126-156940126	ENSMUSG00000026594	1000	2475	50563	50601	50563-50601
229	enhancer:chr1:157054881-157056269promoter:chr1:156938318-156939318	ENSMUSG00000026594	1000	1388	50562	50606	50562-50606
230	enhancer:chr1:157054881-157056269promoter:chr1:156938318-156939318	ENSMUSG00000026594	1000	1388	50563	50606	50563-50606
231	enhancer:chr1:157054881-157056269promoter:chr1:156938887-156939887	ENSMUSG00000026594	1000	1388	50563	50606	50563-50606
232	enhancer:chr1:157054881-157056269promoter:chr1:156939126-156940126	ENSMUSG00000026594	1000	1388	50563	50606	50563-50606
233	enhancer:chr1:164898684-164899819promoter:chr1:164457855-164458855	ENSMUSG00000026576	1000	1135	53195	53353	53195-53353
234	enhancer:chr1:164898684-164899819promoter:chr1:164457855-164458855	ENSMUSG00000026576	1000	1135	53195	53354	53195-53354
235	enhancer:chr1:166793240-166793493promoter:chr1:167000916-167001916	ENSMUSG00000060568	1000	253	54009	53931	53931-54009
236	enhancer:chr1:166795483-166795943promoter:chr1:167000916-167001916	ENSMUSG00000060568	1000	460	54009	53933	53933-54009
237	enhancer:chr1:166796106-166796732promoter:chr1:167000916-167001916	ENSMUSG00000060568	1000	626	54009	53933	53933-54009
238	enhancer:chr1:166797071-166797814promoter:chr1:167000916-167001916	ENSMUSG00000060568	1000	743	54009	53933	53933-54009
239	enhancer:chr1:166800429-166801387promoter:chr1:167000916-167001916	ENSMUSG00000060568	1000	958	54009	53933	53933-54009
240	enhancer:chr1:172047871-172050344promoter:chr1:172111623-172112623	ENSMUSG00000026553	1000	2473	55540	55522	55522-55540
241	enhancer:chr1:172047871-172050344promoter:chr1:172111623-172112623	ENSMUSG00000026553	1000	2473	55540	55523	55523-55540
242	enhancer:chr1:172047871-172050344promoter:chr1:172113836-172114836	ENSMUSG00000026553	1000	2473	55540	55522	55522-55540
243	enhancer:chr1:172047871-172050344promoter:chr1:172113836-172114836	ENSMUSG00000026553	1000	2473	55540	55523	55523-55540
244	enhancer:chr1:172047871-172050344promoter:chr1:172297564-172298564	ENSMUSG00000038034	1000	2473	55599	55522	55522-55599
245	enhancer:chr1:172047871-172050344promoter:chr1:172297564-172298564	ENSMUSG00000038034	1000	2473	55599	55523	55523-55599
246	enhancer:chr1:172047871-172050344promoter:chr1:172311866-172312866	ENSMUSG00000038034	1000	2473	55599	55522	55522-55599
247	enhancer:chr1:172047871-172050344promoter:chr1:172311866-172312866	ENSMUSG00000038034	1000	2473	55599	55523	55523-55599
248	enhancer:chr1:172059555-172060499promoter:chr1:172297564-172298564	ENSMUSG00000038034	1000	944	55599	55523	55523-55599
249	enhancer:chr1:172059555-172060499promoter:chr1:172311866-172312866	ENSMUSG00000038034	1000	944	55599	55523	55523-55599
250	enhancer:chr1:172060710-172062769promoter:chr1:172297564-172298564	ENSMUSG00000038034	1000	2059	55599	55523	55523-55599
251	enhancer:chr1:172060710-172062769promoter:chr1:172311866-172312866	ENSMUSG00000038034	1000	2059	55599	55523	55523-55599
252	enhancer:chr1:172309809-172310180promoter:chr1:172053797-172054797	ENSMUSG00000051251	1000	371	55523	55599	55523-55599
253	enhancer:chr1:172309809-172310180promoter:chr1:172057096-172058096	ENSMUSG00000051251	1000	371	55523	55599	55523-55599
254	enhancer:chr1:172311155-172311380promoter:chr1:172053797-172054797	ENSMUSG00000051251	1000	225	55523	55599	55523-55599
255	enhancer:chr1:172311155-172311380promoter:chr1:172057096-172058096	ENSMUSG00000051251	1000	225	55523	55599	55523-55599
256	enhancer:chr1:172313914-172314669promoter:chr1:172053797-172054797	ENSMUSG00000051251	1000	755	55523	55599	55523-55599
257	enhancer:chr1:172313914-172314669promoter:chr1:172057096-172058096	ENSMUSG00000051251	1000	755	55523	55599	55523-55599
258	enhancer:chr1:172318258-172318758promoter:chr1:172053797-172054797	ENSMUSG00000051251	1000	500	55523	55602	55523-55602
259	enhancer:chr1:172318258-172318758promoter:chr1:172057096-172058096	ENSMUSG00000051251	1000	500	55523	55602	55523-55602
260	enhancer:chr1:172319301-172319834promoter:chr1:172053797-172054797	ENSMUSG00000051251	1000	533	55523	55602	55523-55602
261	enhancer:chr1:172319301-172319834promoter:chr1:172057096-172058096	ENSMUSG00000051251	1000	533	55523	55602	55523-55602
262	enhancer:chr1:172319998-172320008promoter:chr1:172053797-172054797	ENSMUSG00000051251	1000	10	55523	55602	55523-55602
263	enhancer:chr1:172319998-172320008promoter:chr1:172057096-172058096	ENSMUSG00000051251	1000	10	55523	55602	55523-55602
264	enhancer:chr1:172320173-172320935promoter:chr1:172053797-172054797	ENSMUSG00000051251	1000	762	55523	55602	55523-55602
265	enhancer:chr1:172320173-172320935promoter:chr1:172057096-172058096	ENSMUSG00000051251	1000	762	55523	55602	55523-55602
266	enhancer:chr1:172309809-172310180promoter:chr1:172147514-172148514	ENSMUSG00000026554	1000	371	55548	55599	55548-55599
267	enhancer:chr1:172309809-172310180promoter:chr1:172147641-172148641	ENSMUSG00000026554	1000	371	55548	55599	55548-55599
268	enhancer:chr1:172309809-172310180promoter:chr1:172147677-172148677	ENSMUSG00000026554	1000	371	55548	55599	55548-55599
269	enhancer:chr1:172311155-172311380promoter:chr1:172147514-172148514	ENSMUSG00000026554	1000	225	55548	55599	55548-55599
270	enhancer:chr1:172311155-172311380promoter:chr1:172147641-172148641	ENSMUSG00000026554	1000	225	55548	55599	55548-55599
271	enhancer:chr1:172311155-172311380promoter:chr1:172147677-172148677	ENSMUSG00000026554	1000	225	55548	55599	55548-55599
272	enhancer:chr1:172199558-172199968promoter:chr1:172297564-172298564	ENSMUSG00000038034	1000	410	55599	55568	55568-55599
273	enhancer:chr1:172199558-172199968promoter:chr1:172311866-172312866	ENSMUSG00000038034	1000	410	55599	55568	55568-55599
274	enhancer:chr1:172200198-172200661promoter:chr1:172297564-172298564	ENSMUSG00000038034	1000	463	55599	55568	55568-55599
275	enhancer:chr1:172200198-172200661promoter:chr1:172311866-172312866	ENSMUSG00000038034	1000	463	55599	55568	55568-55599
276	enhancer:chr1:172201018-172203227promoter:chr1:172297564-172298564	ENSMUSG00000038034	1000	2209	55599	55568	55568-55599
277	enhancer:chr1:172201018-172203227promoter:chr1:172311866-172312866	ENSMUSG00000038034	1000	2209	55599	55568	55568-55599
278	enhancer:chr1:172203324-172205006promoter:chr1:172297564-172298564	ENSMUSG00000038034	1000	1682	55599	55568	55568-55599
279	enhancer:chr1:172203324-172205006promoter:chr1:172311866-172312866	ENSMUSG00000038034	1000	1682	55599	55568	55568-55599
280	enhancer:chr1:172309809-172310180promoter:chr1:172206281-172207281	ENSMUSG00000013698	1000	371	55569	55599	55569-55599
281	enhancer:chr1:172311155-172311380promoter:chr1:172206281-172207281	ENSMUSG00000013698	1000	225	55569	55599	55569-55599
282	enhancer:chr1:172313914-172314669promoter:chr1:172206281-172207281	ENSMUSG00000013698	1000	755	55569	55599	55569-55599
283	enhancer:chr1:172318258-172318758promoter:chr1:172206281-172207281	ENSMUSG00000013698	1000	500	55569	55602	55569-55602
284	enhancer:chr1:172319301-172319834promoter:chr1:172206281-172207281	ENSMUSG00000013698	1000	533	55569	55602	55569-55602
285	enhancer:chr1:172319998-172320008promoter:chr1:172206281-172207281	ENSMUSG00000013698	1000	10	55569	55602	55569-55602
286	enhancer:chr1:172320173-172320935promoter:chr1:172206281-172207281	ENSMUSG00000013698	1000	762	55569	55602	55569-55602
287	enhancer:chr1:172318258-172318758promoter:chr1:172368420-172369420	ENSMUSG00000044708	1000	500	55618	55602	55602-55618
288	enhancer:chr1:172318258-172318758promoter:chr1:172368420-172369420	ENSMUSG00000044708	1000	500	55619	55602	55602-55619
289	enhancer:chr1:172318258-172318758promoter:chr1:172376030-172377030	ENSMUSG00000050229	1000	500	55621	55602	55602-55621
290	enhancer:chr1:172319301-172319834promoter:chr1:172368420-172369420	ENSMUSG00000044708	1000	533	55618	55602	55602-55618
291	enhancer:chr1:172319301-172319834promoter:chr1:172368420-172369420	ENSMUSG00000044708	1000	533	55619	55602	55602-55619
292	enhancer:chr1:172319301-172319834promoter:chr1:172376030-172377030	ENSMUSG00000050229	1000	533	55621	55602	55602-55621
293	enhancer:chr1:172319998-172320008promoter:chr1:172368420-172369420	ENSMUSG00000044708	1000	10	55618	55602	55602-55618
294	enhancer:chr1:172319998-172320008promoter:chr1:172368420-172369420	ENSMUSG00000044708	1000	10	55619	55602	55602-55619
295	enhancer:chr1:172319998-172320008promoter:chr1:172376030-172377030	ENSMUSG00000050229	1000	10	55621	55602	55602-55621
296	enhancer:chr1:172320173-172320935promoter:chr1:172368420-172369420	ENSMUSG00000044708	1000	762	55618	55602	55602-55618
297	enhancer:chr1:172320173-172320935promoter:chr1:172368420-172369420	ENSMUSG00000044708	1000	762	55619	55602	55602-55619
298	enhancer:chr1:172320173-172320935promoter:chr1:172376030-172377030	ENSMUSG00000050229	1000	762	55621	55602	55602-55621
299	enhancer:chr1:173331598-173332909promoter:chr1:173367195-173368195	ENSMUSG00000005338	1000	1311	55942	55925	55925-55942
300	enhancer:chr1:173331598-173332909promoter:chr1:173367195-173368195	ENSMUSG00000005338	1000	1311	55942	55926	55926-55942
301	enhancer:chr1:173331598-173332909promoter:chr1:173389828-173390828	ENSMUSG00000037860	1000	1311	55946	55925	55925-55946
302	enhancer:chr1:173331598-173332909promoter:chr1:173389828-173390828	ENSMUSG00000037860	1000	1311	55946	55926	55926-55946
303	enhancer:chr1:174548082-174548249promoter:chr1:173454833-173455833	ENSMUSG00000037860	1000	167	55972	56371	55972-56371
304	enhancer:chr1:176879247-176882286promoter:chr1:177441906-177442906	ENSMUSG00000097892	1000	3039	57395	57186	57186-57395
305	enhancer:chr1:176879247-176882286promoter:chr1:177441906-177442906	ENSMUSG00000097892	1000	3039	57395	57187	57187-57395
306	enhancer:chr1:176879247-176882286promoter:chr1:177444160-177445160	ENSMUSG00000063659	1000	3039	57395	57186	57186-57395
307	enhancer:chr1:176879247-176882286promoter:chr1:177444160-177445160	ENSMUSG00000063659	1000	3039	57395	57187	57187-57395
308	enhancer:chr1:176879247-176882286promoter:chr1:177445320-177446320	ENSMUSG00000063659	1000	3039	57395	57186	57186-57395
309	enhancer:chr1:176879247-176882286promoter:chr1:177445320-177446320	ENSMUSG00000063659	1000	3039	57396	57186	57186-57396
310	enhancer:chr1:176879247-176882286promoter:chr1:177445320-177446320	ENSMUSG00000063659	1000	3039	57395	57187	57187-57395
311	enhancer:chr1:176879247-176882286promoter:chr1:177445320-177446320	ENSMUSG00000063659	1000	3039	57396	57187	57187-57396
312	enhancer:chr1:176886342-176886575promoter:chr1:177441906-177442906	ENSMUSG00000097892	1000	233	57395	57191	57191-57395
313	enhancer:chr1:176886342-176886575promoter:chr1:177444160-177445160	ENSMUSG00000063659	1000	233	57395	57191	57191-57395
314	enhancer:chr1:176886342-176886575promoter:chr1:177445320-177446320	ENSMUSG00000063659	1000	233	57395	57191	57191-57395
315	enhancer:chr1:176886342-176886575promoter:chr1:177445320-177446320	ENSMUSG00000063659	1000	233	57396	57191	57191-57396
316	enhancer:chr1:176925103-176937278promoter:chr1:177441906-177442906	ENSMUSG00000097892	1000	12175	57395	57200	57200-57395
317	enhancer:chr1:176925103-176937278promoter:chr1:177441906-177442906	ENSMUSG00000097892	1000	12175	57395	57201	57201-57395
318	enhancer:chr1:176925103-176937278promoter:chr1:177441906-177442906	ENSMUSG00000097892	1000	12175	57395	57202	57202-57395
319	enhancer:chr1:176925103-176937278promoter:chr1:177441906-177442906	ENSMUSG00000097892	1000	12175	57395	57204	57204-57395
320	enhancer:chr1:176925103-176937278promoter:chr1:177441906-177442906	ENSMUSG00000097892	1000	12175	57395	57205	57205-57395
321	enhancer:chr1:176925103-176937278promoter:chr1:177441906-177442906	ENSMUSG00000097892	1000	12175	57395	57206	57206-57395
322	enhancer:chr1:176925103-176937278promoter:chr1:177441906-177442906	ENSMUSG00000097892	1000	12175	57395	57207	57207-57395
323	enhancer:chr1:176925103-176937278promoter:chr1:177441906-177442906	ENSMUSG00000097892	1000	12175	57395	57208	57208-57395
324	enhancer:chr1:176925103-176937278promoter:chr1:177441906-177442906	ENSMUSG00000097892	1000	12175	57395	57209	57209-57395
325	enhancer:chr1:176925103-176937278promoter:chr1:177441906-177442906	ENSMUSG00000097892	1000	12175	57395	57203	57203-57395
326	enhancer:chr1:176925103-176937278promoter:chr1:177444160-177445160	ENSMUSG00000063659	1000	12175	57395	57200	57200-57395
327	enhancer:chr1:176925103-176937278promoter:chr1:177444160-177445160	ENSMUSG00000063659	1000	12175	57395	57201	57201-57395
328	enhancer:chr1:176925103-176937278promoter:chr1:177444160-177445160	ENSMUSG00000063659	1000	12175	57395	57202	57202-57395
329	enhancer:chr1:176925103-176937278promoter:chr1:177444160-177445160	ENSMUSG00000063659	1000	12175	57395	57204	57204-57395
330	enhancer:chr1:176925103-176937278promoter:chr1:177444160-177445160	ENSMUSG00000063659	1000	12175	57395	57205	57205-57395
331	enhancer:chr1:176925103-176937278promoter:chr1:177444160-177445160	ENSMUSG00000063659	1000	12175	57395	57206	57206-57395
332	enhancer:chr1:176925103-176937278promoter:chr1:177444160-177445160	ENSMUSG00000063659	1000	12175	57395	57207	57207-57395
333	enhancer:chr1:176925103-176937278promoter:chr1:177444160-177445160	ENSMUSG00000063659	1000	12175	57395	57208	57208-57395
334	enhancer:chr1:176925103-176937278promoter:chr1:177444160-177445160	ENSMUSG00000063659	1000	12175	57395	57209	57209-57395
335	enhancer:chr1:176925103-176937278promoter:chr1:177444160-177445160	ENSMUSG00000063659	1000	12175	57395	57203	57203-57395
336	enhancer:chr1:176925103-176937278promoter:chr1:177445320-177446320	ENSMUSG00000063659	1000	12175	57395	57200	57200-57395
337	enhancer:chr1:176925103-176937278promoter:chr1:177445320-177446320	ENSMUSG00000063659	1000	12175	57396	57200	57200-57396
338	enhancer:chr1:176925103-176937278promoter:chr1:177445320-177446320	ENSMUSG00000063659	1000	12175	57395	57201	57201-57395
339	enhancer:chr1:176925103-176937278promoter:chr1:177445320-177446320	ENSMUSG00000063659	1000	12175	57396	57201	57201-57396
340	enhancer:chr1:176925103-176937278promoter:chr1:177445320-177446320	ENSMUSG00000063659	1000	12175	57395	57202	57202-57395
341	enhancer:chr1:176925103-176937278promoter:chr1:177445320-177446320	ENSMUSG00000063659	1000	12175	57396	57202	57202-57396
342	enhancer:chr1:176925103-176937278promoter:chr1:177445320-177446320	ENSMUSG00000063659	1000	12175	57395	57204	57204-57395
343	enhancer:chr1:176925103-176937278promoter:chr1:177445320-177446320	ENSMUSG00000063659	1000	12175	57396	57204	57204-57396
344	enhancer:chr1:176925103-176937278promoter:chr1:177445320-177446320	ENSMUSG00000063659	1000	12175	57395	57205	57205-57395
345	enhancer:chr1:176925103-176937278promoter:chr1:177445320-177446320	ENSMUSG00000063659	1000	12175	57396	57205	57205-57396
346	enhancer:chr1:176925103-176937278promoter:chr1:177445320-177446320	ENSMUSG00000063659	1000	12175	57395	57206	57206-57395
347	enhancer:chr1:176925103-176937278promoter:chr1:177445320-177446320	ENSMUSG00000063659	1000	12175	57396	57206	57206-57396
348	enhancer:chr1:176925103-176937278promoter:chr1:177445320-177446320	ENSMUSG00000063659	1000	12175	57395	57207	57207-57395
349	enhancer:chr1:176925103-176937278promoter:chr1:177445320-177446320	ENSMUSG00000063659	1000	12175	57396	57207	57207-57396
350	enhancer:chr1:176925103-176937278promoter:chr1:177445320-177446320	ENSMUSG00000063659	1000	12175	57395	57208	57208-57395
351	enhancer:chr1:176925103-176937278promoter:chr1:177445320-177446320	ENSMUSG00000063659	1000	12175	57396	57208	57208-57396
352	enhancer:chr1:176925103-176937278promoter:chr1:177445320-177446320	ENSMUSG00000063659	1000	12175	57395	57209	57209-57395
353	enhancer:chr1:176925103-176937278promoter:chr1:177445320-177446320	ENSMUSG00000063659	1000	12175	57396	57209	57209-57396
354	enhancer:chr1:176925103-176937278promoter:chr1:177445320-177446320	ENSMUSG00000063659	1000	12175	57395	57203	57203-57395
355	enhancer:chr1:176925103-176937278promoter:chr1:177445320-177446320	ENSMUSG00000063659	1000	12175	57396	57203	57203-57396
356	enhancer:chr1:176937650-176937741promoter:chr1:177441906-177442906	ENSMUSG00000097892	1000	91	57395	57210	57210-57395
357	enhancer:chr1:176937650-176937741promoter:chr1:177444160-177445160	ENSMUSG00000063659	1000	91	57395	57210	57210-57395
358	enhancer:chr1:176937650-176937741promoter:chr1:177445320-177446320	ENSMUSG00000063659	1000	91	57395	57210	57210-57395
359	enhancer:chr1:176937650-176937741promoter:chr1:177445320-177446320	ENSMUSG00000063659	1000	91	57396	57210	57210-57396
360	enhancer:chr1:176938020-176938591promoter:chr1:177441906-177442906	ENSMUSG00000097892	1000	571	57395	57210	57210-57395
361	enhancer:chr1:176938020-176938591promoter:chr1:177444160-177445160	ENSMUSG00000063659	1000	571	57395	57210	57210-57395
362	enhancer:chr1:176938020-176938591promoter:chr1:177445320-177446320	ENSMUSG00000063659	1000	571	57395	57210	57210-57395
363	enhancer:chr1:176938020-176938591promoter:chr1:177445320-177446320	ENSMUSG00000063659	1000	571	57396	57210	57210-57396
364	enhancer:chr1:176939073-176941869promoter:chr1:177441906-177442906	ENSMUSG00000097892	1000	2796	57395	57210	57210-57395
365	enhancer:chr1:176939073-176941869promoter:chr1:177444160-177445160	ENSMUSG00000063659	1000	2796	57395	57210	57210-57395
366	enhancer:chr1:176939073-176941869promoter:chr1:177445320-177446320	ENSMUSG00000063659	1000	2796	57395	57210	57210-57395
367	enhancer:chr1:176939073-176941869promoter:chr1:177445320-177446320	ENSMUSG00000063659	1000	2796	57396	57210	57210-57396
368	enhancer:chr1:176987988-176988248promoter:chr1:177441906-177442906	ENSMUSG00000097892	1000	260	57395	57225	57225-57395
369	enhancer:chr1:176987988-176988248promoter:chr1:177444160-177445160	ENSMUSG00000063659	1000	260	57395	57225	57225-57395
370	enhancer:chr1:176987988-176988248promoter:chr1:177445320-177446320	ENSMUSG00000063659	1000	260	57395	57225	57225-57395
371	enhancer:chr1:176987988-176988248promoter:chr1:177445320-177446320	ENSMUSG00000063659	1000	260	57396	57225	57225-57396
372	enhancer:chr1:176988997-176990400promoter:chr1:177441906-177442906	ENSMUSG00000097892	1000	1403	57395	57225	57225-57395
373	enhancer:chr1:176988997-176990400promoter:chr1:177444160-177445160	ENSMUSG00000063659	1000	1403	57395	57225	57225-57395
374	enhancer:chr1:176988997-176990400promoter:chr1:177445320-177446320	ENSMUSG00000063659	1000	1403	57395	57225	57225-57395
375	enhancer:chr1:176988997-176990400promoter:chr1:177445320-177446320	ENSMUSG00000063659	1000	1403	57396	57225	57225-57396
376	enhancer:chr1:176990971-176992256promoter:chr1:177441906-177442906	ENSMUSG00000097892	1000	1285	57395	57225	57225-57395
377	enhancer:chr1:176990971-176992256promoter:chr1:177444160-177445160	ENSMUSG00000063659	1000	1285	57395	57225	57225-57395
378	enhancer:chr1:176990971-176992256promoter:chr1:177445320-177446320	ENSMUSG00000063659	1000	1285	57395	57225	57225-57395
379	enhancer:chr1:176990971-176992256promoter:chr1:177445320-177446320	ENSMUSG00000063659	1000	1285	57396	57225	57225-57396
380	enhancer:chr1:176992351-177000349promoter:chr1:177441906-177442906	ENSMUSG00000097892	1000	7998	57395	57226	57226-57395
381	enhancer:chr1:176992351-177000349promoter:chr1:177441906-177442906	ENSMUSG00000097892	1000	7998	57395	57227	57227-57395
382	enhancer:chr1:176992351-177000349promoter:chr1:177441906-177442906	ENSMUSG00000097892	1000	7998	57395	57228	57228-57395
383	enhancer:chr1:176992351-177000349promoter:chr1:177441906-177442906	ENSMUSG00000097892	1000	7998	57395	57225	57225-57395
384	enhancer:chr1:176992351-177000349promoter:chr1:177444160-177445160	ENSMUSG00000063659	1000	7998	57395	57226	57226-57395
385	enhancer:chr1:176992351-177000349promoter:chr1:177444160-177445160	ENSMUSG00000063659	1000	7998	57395	57227	57227-57395
386	enhancer:chr1:176992351-177000349promoter:chr1:177444160-177445160	ENSMUSG00000063659	1000	7998	57395	57228	57228-57395
387	enhancer:chr1:176992351-177000349promoter:chr1:177444160-177445160	ENSMUSG00000063659	1000	7998	57395	57225	57225-57395
388	enhancer:chr1:176992351-177000349promoter:chr1:177445320-177446320	ENSMUSG00000063659	1000	7998	57395	57226	57226-57395
389	enhancer:chr1:176992351-177000349promoter:chr1:177445320-177446320	ENSMUSG00000063659	1000	7998	57396	57226	57226-57396
390	enhancer:chr1:176992351-177000349promoter:chr1:177445320-177446320	ENSMUSG00000063659	1000	7998	57395	57227	57227-57395
391	enhancer:chr1:176992351-177000349promoter:chr1:177445320-177446320	ENSMUSG00000063659	1000	7998	57396	57227	57227-57396
392	enhancer:chr1:176992351-177000349promoter:chr1:177445320-177446320	ENSMUSG00000063659	1000	7998	57395	57228	57228-57395
393	enhancer:chr1:176992351-177000349promoter:chr1:177445320-177446320	ENSMUSG00000063659	1000	7998	57396	57228	57228-57396
394	enhancer:chr1:176992351-177000349promoter:chr1:177445320-177446320	ENSMUSG00000063659	1000	7998	57395	57225	57225-57395
395	enhancer:chr1:176992351-177000349promoter:chr1:177445320-177446320	ENSMUSG00000063659	1000	7998	57396	57225	57225-57396
396	enhancer:chr1:177000706-177002017promoter:chr1:177441906-177442906	ENSMUSG00000097892	1000	1311	57395	57228	57228-57395
397	enhancer:chr1:177000706-177002017promoter:chr1:177444160-177445160	ENSMUSG00000063659	1000	1311	57395	57228	57228-57395
398	enhancer:chr1:177000706-177002017promoter:chr1:177445320-177446320	ENSMUSG00000063659	1000	1311	57395	57228	57228-57395
399	enhancer:chr1:177000706-177002017promoter:chr1:177445320-177446320	ENSMUSG00000063659	1000	1311	57396	57228	57228-57396
400	enhancer:chr1:177256338-177256571promoter:chr1:177441906-177442906	ENSMUSG00000097892	1000	233	57395	57324	57324-57395
401	enhancer:chr1:177256338-177256571promoter:chr1:177444160-177445160	ENSMUSG00000063659	1000	233	57395	57324	57324-57395
402	enhancer:chr1:177256338-177256571promoter:chr1:177445320-177446320	ENSMUSG00000063659	1000	233	57395	57324	57324-57395
403	enhancer:chr1:177256338-177256571promoter:chr1:177445320-177446320	ENSMUSG00000063659	1000	233	57396	57324	57324-57396
404	enhancer:chr1:177256659-177259279promoter:chr1:177441906-177442906	ENSMUSG00000097892	1000	2620	57395	57324	57324-57395
405	enhancer:chr1:177256659-177259279promoter:chr1:177441906-177442906	ENSMUSG00000097892	1000	2620	57395	57325	57325-57395
406	enhancer:chr1:177256659-177259279promoter:chr1:177441906-177442906	ENSMUSG00000097892	1000	2620	57395	57326	57326-57395
407	enhancer:chr1:177256659-177259279promoter:chr1:177441906-177442906	ENSMUSG00000097892	1000	2620	57395	57328	57328-57395
408	enhancer:chr1:177256659-177259279promoter:chr1:177441906-177442906	ENSMUSG00000097892	1000	2620	57395	57327	57327-57395
409	enhancer:chr1:177256659-177259279promoter:chr1:177444160-177445160	ENSMUSG00000063659	1000	2620	57395	57324	57324-57395
410	enhancer:chr1:177256659-177259279promoter:chr1:177444160-177445160	ENSMUSG00000063659	1000	2620	57395	57325	57325-57395
411	enhancer:chr1:177256659-177259279promoter:chr1:177444160-177445160	ENSMUSG00000063659	1000	2620	57395	57326	57326-57395
412	enhancer:chr1:177256659-177259279promoter:chr1:177444160-177445160	ENSMUSG00000063659	1000	2620	57395	57328	57328-57395
413	enhancer:chr1:177256659-177259279promoter:chr1:177444160-177445160	ENSMUSG00000063659	1000	2620	57395	57327	57327-57395
414	enhancer:chr1:177256659-177259279promoter:chr1:177445320-177446320	ENSMUSG00000063659	1000	2620	57395	57324	57324-57395
415	enhancer:chr1:177256659-177259279promoter:chr1:177445320-177446320	ENSMUSG00000063659	1000	2620	57396	57324	57324-57396
416	enhancer:chr1:177256659-177259279promoter:chr1:177445320-177446320	ENSMUSG00000063659	1000	2620	57395	57325	57325-57395
417	enhancer:chr1:177256659-177259279promoter:chr1:177445320-177446320	ENSMUSG00000063659	1000	2620	57396	57325	57325-57396
418	enhancer:chr1:177256659-177259279promoter:chr1:177445320-177446320	ENSMUSG00000063659	1000	2620	57395	57326	57326-57395
419	enhancer:chr1:177256659-177259279promoter:chr1:177445320-177446320	ENSMUSG00000063659	1000	2620	57396	57326	57326-57396
420	enhancer:chr1:177256659-177259279promoter:chr1:177445320-177446320	ENSMUSG00000063659	1000	2620	57395	57328	57328-57395
421	enhancer:chr1:177256659-177259279promoter:chr1:177445320-177446320	ENSMUSG00000063659	1000	2620	57396	57328	57328-57396
422	enhancer:chr1:177256659-177259279promoter:chr1:177445320-177446320	ENSMUSG00000063659	1000	2620	57395	57327	57327-57395
423	enhancer:chr1:177256659-177259279promoter:chr1:177445320-177446320	ENSMUSG00000063659	1000	2620	57396	57327	57327-57396
424	enhancer:chr1:177606646-177609985promoter:chr1:177441906-177442906	ENSMUSG00000097892	1000	3339	57395	57452	57395-57452
425	enhancer:chr1:177606646-177609985promoter:chr1:177444160-177445160	ENSMUSG00000063659	1000	3339	57395	57452	57395-57452
426	enhancer:chr1:177606646-177609985promoter:chr1:177445320-177446320	ENSMUSG00000063659	1000	3339	57395	57452	57395-57452
427	enhancer:chr1:177606646-177609985promoter:chr1:177445320-177446320	ENSMUSG00000063659	1000	3339	57396	57452	57396-57452
428	enhancer:chr1:177610349-177611151promoter:chr1:177441906-177442906	ENSMUSG00000097892	1000	802	57395	57452	57395-57452
429	enhancer:chr1:177610349-177611151promoter:chr1:177444160-177445160	ENSMUSG00000063659	1000	802	57395	57452	57395-57452
430	enhancer:chr1:177610349-177611151promoter:chr1:177445320-177446320	ENSMUSG00000063659	1000	802	57395	57452	57395-57452
431	enhancer:chr1:177610349-177611151promoter:chr1:177445320-177446320	ENSMUSG00000063659	1000	802	57396	57452	57396-57452
432	enhancer:chr1:177621689-177621938promoter:chr1:177441906-177442906	ENSMUSG00000097892	1000	249	57395	57457	57395-57457
433	enhancer:chr1:177621689-177621938promoter:chr1:177444160-177445160	ENSMUSG00000063659	1000	249	57395	57457	57395-57457
434	enhancer:chr1:177621689-177621938promoter:chr1:177445320-177446320	ENSMUSG00000063659	1000	249	57395	57457	57395-57457
435	enhancer:chr1:177621689-177621938promoter:chr1:177445320-177446320	ENSMUSG00000063659	1000	249	57396	57457	57396-57457
436	enhancer:chr1:177682973-177685004promoter:chr1:177441906-177442906	ENSMUSG00000097892	1000	2031	57395	57470	57395-57470
437	enhancer:chr1:177682973-177685004promoter:chr1:177441906-177442906	ENSMUSG00000097892	1000	2031	57395	57471	57395-57471
438	enhancer:chr1:177682973-177685004promoter:chr1:177441906-177442906	ENSMUSG00000097892	1000	2031	57395	57472	57395-57472
439	enhancer:chr1:177682973-177685004promoter:chr1:177444160-177445160	ENSMUSG00000063659	1000	2031	57395	57470	57395-57470
440	enhancer:chr1:177682973-177685004promoter:chr1:177444160-177445160	ENSMUSG00000063659	1000	2031	57395	57471	57395-57471
441	enhancer:chr1:177682973-177685004promoter:chr1:177444160-177445160	ENSMUSG00000063659	1000	2031	57395	57472	57395-57472
442	enhancer:chr1:177682973-177685004promoter:chr1:177445320-177446320	ENSMUSG00000063659	1000	2031	57395	57470	57395-57470
443	enhancer:chr1:177682973-177685004promoter:chr1:177445320-177446320	ENSMUSG00000063659	1000	2031	57396	57470	57396-57470
444	enhancer:chr1:177682973-177685004promoter:chr1:177445320-177446320	ENSMUSG00000063659	1000	2031	57395	57471	57395-57471
445	enhancer:chr1:177682973-177685004promoter:chr1:177445320-177446320	ENSMUSG00000063659	1000	2031	57396	57471	57396-57471
446	enhancer:chr1:177682973-177685004promoter:chr1:177445320-177446320	ENSMUSG00000063659	1000	2031	57395	57472	57395-57472
447	enhancer:chr1:177682973-177685004promoter:chr1:177445320-177446320	ENSMUSG00000063659	1000	2031	57396	57472	57396-57472
448	enhancer:chr1:178453645-178455007promoter:chr1:178328490-178329490	ENSMUSG00000039630	1000	1362	57690	57729	57690-57729
449	enhancer:chr1:178453645-178455007promoter:chr1:178328490-178329490	ENSMUSG00000039630	1000	1362	57691	57729	57691-57729
450	enhancer:chr1:178453645-178455007promoter:chr1:178337284-178338284	ENSMUSG00000039630	1000	1362	57696	57729	57696-57729
451	enhancer:chr1:185492755-185493610promoter:chr1:185441319-185442319	ENSMUSG00000051295	1000	855	59831	59847	59831-59847
452	enhancer:chr1:185494043-185494903promoter:chr1:185441319-185442319	ENSMUSG00000051295	1000	860	59831	59847	59831-59847
453	enhancer:chr1:185495056-185495059promoter:chr1:185441319-185442319	ENSMUSG00000051295	1000	3	59831	59847	59831-59847
454	enhancer:chr1:185495184-185495189promoter:chr1:185441319-185442319	ENSMUSG00000051295	1000	5	59831	59847	59831-59847
455	enhancer:chr1:185495194-185495483promoter:chr1:185441319-185442319	ENSMUSG00000051295	1000	289	59831	59847	59831-59847
456	enhancer:chr1:185498113-185498633promoter:chr1:185441319-185442319	ENSMUSG00000051295	1000	520	59831	59848	59831-59848
457	enhancer:chr1:186555014-186555140promoter:chr1:186705492-186706492	ENSMUSG00000039239	1000	126	60218	60166	60166-60218
458	enhancer:chr1:186702502-186703103promoter:chr1:186558181-186559181	ENSMUSG00000103690	1000	601	60169	60218	60169-60218
459	enhancer:chr1:186703454-186704706promoter:chr1:186558181-186559181	ENSMUSG00000103690	1000	1252	60169	60218	60169-60218
460	enhancer:chr1:191809294-191809621promoter:chr1:191396541-191397541	ENSMUSG00000026626	1000	327	61687	61808	61687-61808
461	enhancer:chr1:191818585-191819723promoter:chr1:191396541-191397541	ENSMUSG00000026626	1000	1138	61687	61811	61687-61811
462	enhancer:chr1:191818585-191819723promoter:chr1:191396541-191397541	ENSMUSG00000026626	1000	1138	61687	61812	61687-61812
463	enhancer:chr1:191809294-191809621promoter:chr1:191575044-191576044	ENSMUSG00000037474	1000	327	61741	61808	61741-61808
464	enhancer:chr1:191809294-191809621promoter:chr1:191575135-191576135	ENSMUSG00000037474	1000	327	61741	61808	61741-61808
465	enhancer:chr1:191818585-191819723promoter:chr1:191575044-191576044	ENSMUSG00000037474	1000	1138	61741	61811	61741-61811
466	enhancer:chr1:191818585-191819723promoter:chr1:191575044-191576044	ENSMUSG00000037474	1000	1138	61741	61812	61741-61812
467	enhancer:chr1:191818585-191819723promoter:chr1:191575135-191576135	ENSMUSG00000037474	1000	1138	61741	61811	61741-61811
468	enhancer:chr1:191818585-191819723promoter:chr1:191575135-191576135	ENSMUSG00000037474	1000	1138	61741	61812	61741-61812
469	enhancer:chr1:191809294-191809621promoter:chr1:191717523-191718523	ENSMUSG00000026623	1000	327	61781	61808	61781-61808
470	enhancer:chr1:191809294-191809621promoter:chr1:191717894-191718894	ENSMUSG00000026623	1000	327	61781	61808	61781-61808
471	enhancer:chr1:191818585-191819723promoter:chr1:191717523-191718523	ENSMUSG00000026623	1000	1138	61781	61811	61781-61811
472	enhancer:chr1:191818585-191819723promoter:chr1:191717523-191718523	ENSMUSG00000026623	1000	1138	61781	61812	61781-61812
473	enhancer:chr1:191818585-191819723promoter:chr1:191717894-191718894	ENSMUSG00000026623	1000	1138	61781	61811	61781-61811
474	enhancer:chr1:191818585-191819723promoter:chr1:191717894-191718894	ENSMUSG00000026623	1000	1138	61781	61812	61781-61812
475	enhancer:chr10:13712742-13714670promoter:chr10:13965576-13966576	ENSMUSG00000015501	1000	1928	66645	66573	66573-66645
476	enhancer:chr10:13712742-13714670promoter:chr10:13965576-13966576	ENSMUSG00000015501	1000	1928	66646	66573	66573-66646
477	enhancer:chr10:13712742-13714670promoter:chr10:13965576-13966576	ENSMUSG00000015501	1000	1928	66645	66572	66572-66645
478	enhancer:chr10:13712742-13714670promoter:chr10:13965576-13966576	ENSMUSG00000015501	1000	1928	66646	66572	66572-66646
479	enhancer:chr10:13712742-13714670promoter:chr10:13965878-13966878	ENSMUSG00000015501	1000	1928	66645	66573	66573-66645
480	enhancer:chr10:13712742-13714670promoter:chr10:13965878-13966878	ENSMUSG00000015501	1000	1928	66646	66573	66573-66646
481	enhancer:chr10:13712742-13714670promoter:chr10:13965878-13966878	ENSMUSG00000015501	1000	1928	66645	66572	66572-66645
482	enhancer:chr10:13712742-13714670promoter:chr10:13965878-13966878	ENSMUSG00000015501	1000	1928	66646	66572	66572-66646
483	enhancer:chr10:13714919-13716743promoter:chr10:13965576-13966576	ENSMUSG00000015501	1000	1824	66645	66573	66573-66645
484	enhancer:chr10:13714919-13716743promoter:chr10:13965576-13966576	ENSMUSG00000015501	1000	1824	66646	66573	66573-66646
485	enhancer:chr10:13714919-13716743promoter:chr10:13965878-13966878	ENSMUSG00000015501	1000	1824	66645	66573	66573-66645
486	enhancer:chr10:13714919-13716743promoter:chr10:13965878-13966878	ENSMUSG00000015501	1000	1824	66646	66573	66573-66646
487	enhancer:chr10:13717482-13718085promoter:chr10:13965576-13966576	ENSMUSG00000015501	1000	603	66645	66573	66573-66645
488	enhancer:chr10:13717482-13718085promoter:chr10:13965576-13966576	ENSMUSG00000015501	1000	603	66646	66573	66573-66646
489	enhancer:chr10:13717482-13718085promoter:chr10:13965878-13966878	ENSMUSG00000015501	1000	603	66645	66573	66573-66645
490	enhancer:chr10:13717482-13718085promoter:chr10:13965878-13966878	ENSMUSG00000015501	1000	603	66646	66573	66573-66646
491	enhancer:chr10:14081677-14082220promoter:chr10:13965576-13966576	ENSMUSG00000015501	1000	543	66645	66683	66645-66683
492	enhancer:chr10:14081677-14082220promoter:chr10:13965576-13966576	ENSMUSG00000015501	1000	543	66646	66683	66646-66683
493	enhancer:chr10:14081677-14082220promoter:chr10:13965878-13966878	ENSMUSG00000015501	1000	543	66645	66683	66645-66683
494	enhancer:chr10:14081677-14082220promoter:chr10:13965878-13966878	ENSMUSG00000015501	1000	543	66646	66683	66646-66683
495	enhancer:chr10:14082617-14083391promoter:chr10:13965576-13966576	ENSMUSG00000015501	1000	774	66645	66683	66645-66683
496	enhancer:chr10:14082617-14083391promoter:chr10:13965576-13966576	ENSMUSG00000015501	1000	774	66646	66683	66646-66683
497	enhancer:chr10:14082617-14083391promoter:chr10:13965878-13966878	ENSMUSG00000015501	1000	774	66645	66683	66645-66683
498	enhancer:chr10:14082617-14083391promoter:chr10:13965878-13966878	ENSMUSG00000015501	1000	774	66646	66683	66646-66683
499	enhancer:chr10:14083469-14083477promoter:chr10:13965576-13966576	ENSMUSG00000015501	1000	8	66645	66683	66645-66683
500	enhancer:chr10:14083469-14083477promoter:chr10:13965576-13966576	ENSMUSG00000015501	1000	8	66646	66683	66646-66683
501	enhancer:chr10:14083469-14083477promoter:chr10:13965878-13966878	ENSMUSG00000015501	1000	8	66645	66683	66645-66683
502	enhancer:chr10:14083469-14083477promoter:chr10:13965878-13966878	ENSMUSG00000015501	1000	8	66646	66683	66646-66683
503	enhancer:chr10:14084411-14085001promoter:chr10:13965576-13966576	ENSMUSG00000015501	1000	590	66645	66683	66645-66683
504	enhancer:chr10:14084411-14085001promoter:chr10:13965576-13966576	ENSMUSG00000015501	1000	590	66646	66683	66646-66683
505	enhancer:chr10:14084411-14085001promoter:chr10:13965878-13966878	ENSMUSG00000015501	1000	590	66645	66683	66645-66683
506	enhancer:chr10:14084411-14085001promoter:chr10:13965878-13966878	ENSMUSG00000015501	1000	590	66646	66683	66646-66683
507	enhancer:chr10:14085054-14085538promoter:chr10:13965576-13966576	ENSMUSG00000015501	1000	484	66645	66683	66645-66683
508	enhancer:chr10:14085054-14085538promoter:chr10:13965576-13966576	ENSMUSG00000015501	1000	484	66646	66683	66646-66683
509	enhancer:chr10:14085054-14085538promoter:chr10:13965576-13966576	ENSMUSG00000015501	1000	484	66645	66684	66645-66684
510	enhancer:chr10:14085054-14085538promoter:chr10:13965576-13966576	ENSMUSG00000015501	1000	484	66646	66684	66646-66684
511	enhancer:chr10:14085054-14085538promoter:chr10:13965878-13966878	ENSMUSG00000015501	1000	484	66645	66683	66645-66683
512	enhancer:chr10:14085054-14085538promoter:chr10:13965878-13966878	ENSMUSG00000015501	1000	484	66646	66683	66646-66683
513	enhancer:chr10:14085054-14085538promoter:chr10:13965878-13966878	ENSMUSG00000015501	1000	484	66645	66684	66645-66684
514	enhancer:chr10:14085054-14085538promoter:chr10:13965878-13966878	ENSMUSG00000015501	1000	484	66646	66684	66646-66684
515	enhancer:chr10:14086123-14086137promoter:chr10:13965576-13966576	ENSMUSG00000015501	1000	14	66645	66686	66645-66686
516	enhancer:chr10:14086123-14086137promoter:chr10:13965576-13966576	ENSMUSG00000015501	1000	14	66646	66686	66646-66686
517	enhancer:chr10:14086123-14086137promoter:chr10:13965878-13966878	ENSMUSG00000015501	1000	14	66645	66686	66645-66686
518	enhancer:chr10:14086123-14086137promoter:chr10:13965878-13966878	ENSMUSG00000015501	1000	14	66646	66686	66646-66686
519	enhancer:chr10:14086381-14086462promoter:chr10:13965576-13966576	ENSMUSG00000015501	1000	81	66645	66686	66645-66686
520	enhancer:chr10:14086381-14086462promoter:chr10:13965576-13966576	ENSMUSG00000015501	1000	81	66646	66686	66646-66686
521	enhancer:chr10:14086381-14086462promoter:chr10:13965878-13966878	ENSMUSG00000015501	1000	81	66645	66686	66645-66686
522	enhancer:chr10:14086381-14086462promoter:chr10:13965878-13966878	ENSMUSG00000015501	1000	81	66646	66686	66646-66686
523	enhancer:chr10:14454708-14454965promoter:chr10:14704989-14705989	ENSMUSG00000019868	1000	257	66890	66809	66809-66890
524	enhancer:chr10:14454708-14454965promoter:chr10:14705108-14706108	ENSMUSG00000019868	1000	257	66890	66809	66809-66890
525	enhancer:chr10:14454708-14454965promoter:chr10:14705108-14706108	ENSMUSG00000019868	1000	257	66891	66809	66809-66891
526	enhancer:chr10:15300984-15301189promoter:chr10:17722727-17723727	ENSMUSG00000039910	1000	205	67869	67090	67090-67869
527	enhancer:chr10:15300984-15301189promoter:chr10:17722920-17723920	ENSMUSG00000039910	1000	205	67869	67090	67090-67869
528	enhancer:chr10:15300984-15301189promoter:chr10:17723445-17724445	ENSMUSG00000039910	1000	205	67869	67090	67090-67869
529	enhancer:chr10:16989488-16990288promoter:chr10:17722727-17723727	ENSMUSG00000039910	1000	800	67869	67645	67645-67869
530	enhancer:chr10:16989488-16990288promoter:chr10:17722920-17723920	ENSMUSG00000039910	1000	800	67869	67645	67645-67869
531	enhancer:chr10:16989488-16990288promoter:chr10:17723445-17724445	ENSMUSG00000039910	1000	800	67869	67645	67645-67869
532	enhancer:chr10:16990624-16991467promoter:chr10:17722727-17723727	ENSMUSG00000039910	1000	843	67869	67645	67645-67869
533	enhancer:chr10:16990624-16991467promoter:chr10:17722920-17723920	ENSMUSG00000039910	1000	843	67869	67645	67645-67869
534	enhancer:chr10:16990624-16991467promoter:chr10:17723445-17724445	ENSMUSG00000039910	1000	843	67869	67645	67645-67869
535	enhancer:chr10:16992253-16992803promoter:chr10:17722727-17723727	ENSMUSG00000039910	1000	550	67869	67646	67646-67869
536	enhancer:chr10:16992253-16992803promoter:chr10:17722920-17723920	ENSMUSG00000039910	1000	550	67869	67646	67646-67869
537	enhancer:chr10:16992253-16992803promoter:chr10:17723445-17724445	ENSMUSG00000039910	1000	550	67869	67646	67646-67869
538	enhancer:chr10:16993401-16993490promoter:chr10:17722727-17723727	ENSMUSG00000039910	1000	89	67869	67646	67646-67869
539	enhancer:chr10:16993401-16993490promoter:chr10:17722920-17723920	ENSMUSG00000039910	1000	89	67869	67646	67646-67869
540	enhancer:chr10:16993401-16993490promoter:chr10:17723445-17724445	ENSMUSG00000039910	1000	89	67869	67646	67646-67869
541	enhancer:chr10:16993513-16993778promoter:chr10:17722727-17723727	ENSMUSG00000039910	1000	265	67869	67646	67646-67869
542	enhancer:chr10:16993513-16993778promoter:chr10:17722920-17723920	ENSMUSG00000039910	1000	265	67869	67646	67646-67869
543	enhancer:chr10:16993513-16993778promoter:chr10:17723445-17724445	ENSMUSG00000039910	1000	265	67869	67646	67646-67869
544	enhancer:chr10:16994263-16995826promoter:chr10:17722727-17723727	ENSMUSG00000039910	1000	1563	67869	67646	67646-67869
545	enhancer:chr10:16994263-16995826promoter:chr10:17722920-17723920	ENSMUSG00000039910	1000	1563	67869	67646	67646-67869
546	enhancer:chr10:16994263-16995826promoter:chr10:17723445-17724445	ENSMUSG00000039910	1000	1563	67869	67646	67646-67869
547	enhancer:chr10:17200182-17200604promoter:chr10:17722727-17723727	ENSMUSG00000039910	1000	422	67869	67713	67713-67869
548	enhancer:chr10:17200182-17200604promoter:chr10:17722920-17723920	ENSMUSG00000039910	1000	422	67869	67713	67713-67869
549	enhancer:chr10:17200182-17200604promoter:chr10:17723445-17724445	ENSMUSG00000039910	1000	422	67869	67713	67713-67869
550	enhancer:chr10:17201507-17202615promoter:chr10:17722727-17723727	ENSMUSG00000039910	1000	1108	67869	67713	67713-67869
551	enhancer:chr10:17201507-17202615promoter:chr10:17722920-17723920	ENSMUSG00000039910	1000	1108	67869	67713	67713-67869
552	enhancer:chr10:17201507-17202615promoter:chr10:17723445-17724445	ENSMUSG00000039910	1000	1108	67869	67713	67713-67869
553	enhancer:chr10:17202982-17203547promoter:chr10:17722727-17723727	ENSMUSG00000039910	1000	565	67869	67713	67713-67869
554	enhancer:chr10:17202982-17203547promoter:chr10:17722920-17723920	ENSMUSG00000039910	1000	565	67869	67713	67713-67869
555	enhancer:chr10:17202982-17203547promoter:chr10:17723445-17724445	ENSMUSG00000039910	1000	565	67869	67713	67713-67869
556	enhancer:chr10:17229764-17230485promoter:chr10:17722727-17723727	ENSMUSG00000039910	1000	721	67869	67720	67720-67869
557	enhancer:chr10:17229764-17230485promoter:chr10:17722920-17723920	ENSMUSG00000039910	1000	721	67869	67720	67720-67869
558	enhancer:chr10:17229764-17230485promoter:chr10:17723445-17724445	ENSMUSG00000039910	1000	721	67869	67720	67720-67869
559	enhancer:chr10:17230594-17230597promoter:chr10:17722727-17723727	ENSMUSG00000039910	1000	3	67869	67720	67720-67869
560	enhancer:chr10:17230594-17230597promoter:chr10:17722920-17723920	ENSMUSG00000039910	1000	3	67869	67720	67720-67869
561	enhancer:chr10:17230594-17230597promoter:chr10:17723445-17724445	ENSMUSG00000039910	1000	3	67869	67720	67720-67869
562	enhancer:chr10:18390067-18390354promoter:chr10:18234481-18235481	ENSMUSG00000059554	1000	287	68032	68078	68032-68078
563	enhancer:chr10:18390067-18390354promoter:chr10:18234481-18235481	ENSMUSG00000059554	1000	287	68033	68078	68033-68078
564	enhancer:chr10:18524952-18527309promoter:chr10:18407137-18408137	ENSMUSG00000039835	1000	2357	68081	68120	68081-68120
565	enhancer:chr10:18524952-18527309promoter:chr10:18407137-18408137	ENSMUSG00000039835	1000	2357	68082	68120	68082-68120
566	enhancer:chr10:18524952-18527309promoter:chr10:18407137-18408137	ENSMUSG00000039835	1000	2357	68081	68121	68081-68121
567	enhancer:chr10:18524952-18527309promoter:chr10:18407137-18408137	ENSMUSG00000039835	1000	2357	68082	68121	68082-68121
568	enhancer:chr10:18524952-18527309promoter:chr10:18407137-18408137	ENSMUSG00000039835	1000	2357	68081	68122	68081-68122
569	enhancer:chr10:18524952-18527309promoter:chr10:18407137-18408137	ENSMUSG00000039835	1000	2357	68082	68122	68082-68122
570	enhancer:chr10:18524952-18527309promoter:chr10:18407174-18408174	ENSMUSG00000039835	1000	2357	68081	68120	68081-68120
571	enhancer:chr10:18524952-18527309promoter:chr10:18407174-18408174	ENSMUSG00000039835	1000	2357	68082	68120	68082-68120
572	enhancer:chr10:18524952-18527309promoter:chr10:18407174-18408174	ENSMUSG00000039835	1000	2357	68081	68121	68081-68121
573	enhancer:chr10:18524952-18527309promoter:chr10:18407174-18408174	ENSMUSG00000039835	1000	2357	68082	68121	68082-68121
574	enhancer:chr10:18524952-18527309promoter:chr10:18407174-18408174	ENSMUSG00000039835	1000	2357	68081	68122	68081-68122
575	enhancer:chr10:18524952-18527309promoter:chr10:18407174-18408174	ENSMUSG00000039835	1000	2357	68082	68122	68082-68122
576	enhancer:chr10:18527325-18527700promoter:chr10:18407137-18408137	ENSMUSG00000039835	1000	375	68081	68122	68081-68122
577	enhancer:chr10:18527325-18527700promoter:chr10:18407137-18408137	ENSMUSG00000039835	1000	375	68082	68122	68082-68122
578	enhancer:chr10:18527325-18527700promoter:chr10:18407174-18408174	ENSMUSG00000039835	1000	375	68081	68122	68081-68122
579	enhancer:chr10:18527325-18527700promoter:chr10:18407174-18408174	ENSMUSG00000039835	1000	375	68082	68122	68082-68122
580	enhancer:chr10:20119722-20120219promoter:chr10:19907174-19908174	ENSMUSG00000020003	1000	497	68547	68612	68547-68612
581	enhancer:chr10:20119722-20120219promoter:chr10:19934025-19935025	ENSMUSG00000071369	1000	497	68559	68612	68559-68612
582	enhancer:chr10:21605424-21605741promoter:chr10:21978171-21979171	ENSMUSG00000019970	1000	317	69227	69108	69108-69227
583	enhancer:chr10:21605424-21605741promoter:chr10:21985603-21986603	ENSMUSG00000019970	1000	317	69229	69108	69108-69229
584	enhancer:chr10:21605424-21605741promoter:chr10:21985603-21986603	ENSMUSG00000019970	1000	317	69230	69108	69108-69230
585	enhancer:chr10:21605424-21605741promoter:chr10:21991722-21992722	ENSMUSG00000019970	1000	317	69233	69108	69108-69233
586	enhancer:chr10:21605424-21605741promoter:chr10:21993389-21994389	ENSMUSG00000019970	1000	317	69233	69108	69108-69233
587	enhancer:chr10:21605424-21605741promoter:chr10:21994165-21995165	ENSMUSG00000019970	1000	317	69233	69108	69108-69233
588	enhancer:chr10:21884685-21884777promoter:chr10:21978171-21979171	ENSMUSG00000019970	1000	92	69227	69198	69198-69227
589	enhancer:chr10:21884685-21884777promoter:chr10:21985603-21986603	ENSMUSG00000019970	1000	92	69229	69198	69198-69229
590	enhancer:chr10:21884685-21884777promoter:chr10:21985603-21986603	ENSMUSG00000019970	1000	92	69230	69198	69198-69230
591	enhancer:chr10:21884685-21884777promoter:chr10:21991722-21992722	ENSMUSG00000019970	1000	92	69233	69198	69198-69233
592	enhancer:chr10:21884685-21884777promoter:chr10:21993389-21994389	ENSMUSG00000019970	1000	92	69233	69198	69198-69233
593	enhancer:chr10:21884685-21884777promoter:chr10:21994165-21995165	ENSMUSG00000019970	1000	92	69233	69198	69198-69233
594	enhancer:chr10:21884865-21885736promoter:chr10:21978171-21979171	ENSMUSG00000019970	1000	871	69227	69198	69198-69227
595	enhancer:chr10:21884865-21885736promoter:chr10:21985603-21986603	ENSMUSG00000019970	1000	871	69229	69198	69198-69229
596	enhancer:chr10:21884865-21885736promoter:chr10:21985603-21986603	ENSMUSG00000019970	1000	871	69230	69198	69198-69230
597	enhancer:chr10:21884865-21885736promoter:chr10:21991722-21992722	ENSMUSG00000019970	1000	871	69233	69198	69198-69233
598	enhancer:chr10:21884865-21885736promoter:chr10:21993389-21994389	ENSMUSG00000019970	1000	871	69233	69198	69198-69233
599	enhancer:chr10:21884865-21885736promoter:chr10:21994165-21995165	ENSMUSG00000019970	1000	871	69233	69198	69198-69233
600	enhancer:chr10:21890452-21891692promoter:chr10:21978171-21979171	ENSMUSG00000019970	1000	1240	69227	69200	69200-69227
601	enhancer:chr10:21890452-21891692promoter:chr10:21985603-21986603	ENSMUSG00000019970	1000	1240	69229	69200	69200-69229
602	enhancer:chr10:21890452-21891692promoter:chr10:21985603-21986603	ENSMUSG00000019970	1000	1240	69230	69200	69200-69230
603	enhancer:chr10:21890452-21891692promoter:chr10:21991722-21992722	ENSMUSG00000019970	1000	1240	69233	69200	69200-69233
604	enhancer:chr10:21890452-21891692promoter:chr10:21993389-21994389	ENSMUSG00000019970	1000	1240	69233	69200	69200-69233
605	enhancer:chr10:21890452-21891692promoter:chr10:21994165-21995165	ENSMUSG00000019970	1000	1240	69233	69200	69200-69233
606	enhancer:chr10:28490635-28493879promoter:chr10:28074319-28075319	ENSMUSG00000019889	1000	3244	71229	71389	71229-71389
607	enhancer:chr10:28490635-28493879promoter:chr10:28074319-28075319	ENSMUSG00000019889	1000	3244	71229	71388	71229-71388
608	enhancer:chr10:34317151-34318573promoter:chr10:34019116-34020116	ENSMUSG00000019782	1000	1422	73299	73408	73299-73408
609	enhancer:chr10:37396140-37401385promoter:chr10:37134413-37135413	ENSMUSG00000069662	1000	5245	74391	74481	74391-74481
610	enhancer:chr10:37396140-37401385promoter:chr10:37134413-37135413	ENSMUSG00000069662	1000	5245	74391	74482	74391-74482
611	enhancer:chr10:37396140-37401385promoter:chr10:37134413-37135413	ENSMUSG00000069662	1000	5245	74391	74483	74391-74483
612	enhancer:chr10:37396140-37401385promoter:chr10:37138424-37139424	ENSMUSG00000069662	1000	5245	74392	74481	74392-74481
613	enhancer:chr10:37396140-37401385promoter:chr10:37138424-37139424	ENSMUSG00000069662	1000	5245	74393	74481	74393-74481
614	enhancer:chr10:37396140-37401385promoter:chr10:37138424-37139424	ENSMUSG00000069662	1000	5245	74392	74482	74392-74482
615	enhancer:chr10:37396140-37401385promoter:chr10:37138424-37139424	ENSMUSG00000069662	1000	5245	74393	74482	74393-74482
616	enhancer:chr10:37396140-37401385promoter:chr10:37138424-37139424	ENSMUSG00000069662	1000	5245	74392	74483	74392-74483
617	enhancer:chr10:37396140-37401385promoter:chr10:37138424-37139424	ENSMUSG00000069662	1000	5245	74393	74483	74393-74483
618	enhancer:chr10:37396140-37401385promoter:chr10:37138426-37139426	ENSMUSG00000069662	1000	5245	74392	74481	74392-74481
619	enhancer:chr10:37396140-37401385promoter:chr10:37138426-37139426	ENSMUSG00000069662	1000	5245	74393	74481	74393-74481
620	enhancer:chr10:37396140-37401385promoter:chr10:37138426-37139426	ENSMUSG00000069662	1000	5245	74392	74482	74392-74482
621	enhancer:chr10:37396140-37401385promoter:chr10:37138426-37139426	ENSMUSG00000069662	1000	5245	74393	74482	74393-74482
622	enhancer:chr10:37396140-37401385promoter:chr10:37138426-37139426	ENSMUSG00000069662	1000	5245	74392	74483	74392-74483
623	enhancer:chr10:37396140-37401385promoter:chr10:37138426-37139426	ENSMUSG00000069662	1000	5245	74393	74483	74393-74483
624	enhancer:chr10:37396140-37401385promoter:chr10:37139413-37140413	ENSMUSG00000046463	1000	5245	74393	74481	74393-74481
625	enhancer:chr10:37396140-37401385promoter:chr10:37139413-37140413	ENSMUSG00000046463	1000	5245	74393	74482	74393-74482
626	enhancer:chr10:37396140-37401385promoter:chr10:37139413-37140413	ENSMUSG00000046463	1000	5245	74393	74483	74393-74483
627	enhancer:chr10:37401634-37402311promoter:chr10:37134413-37135413	ENSMUSG00000069662	1000	677	74391	74484	74391-74484
628	enhancer:chr10:37401634-37402311promoter:chr10:37134413-37135413	ENSMUSG00000069662	1000	677	74391	74485	74391-74485
629	enhancer:chr10:37401634-37402311promoter:chr10:37138424-37139424	ENSMUSG00000069662	1000	677	74392	74484	74392-74484
630	enhancer:chr10:37401634-37402311promoter:chr10:37138424-37139424	ENSMUSG00000069662	1000	677	74393	74484	74393-74484
631	enhancer:chr10:37401634-37402311promoter:chr10:37138424-37139424	ENSMUSG00000069662	1000	677	74392	74485	74392-74485
632	enhancer:chr10:37401634-37402311promoter:chr10:37138424-37139424	ENSMUSG00000069662	1000	677	74393	74485	74393-74485
633	enhancer:chr10:37401634-37402311promoter:chr10:37138426-37139426	ENSMUSG00000069662	1000	677	74392	74484	74392-74484
634	enhancer:chr10:37401634-37402311promoter:chr10:37138426-37139426	ENSMUSG00000069662	1000	677	74393	74484	74393-74484
635	enhancer:chr10:37401634-37402311promoter:chr10:37138426-37139426	ENSMUSG00000069662	1000	677	74392	74485	74392-74485
636	enhancer:chr10:37401634-37402311promoter:chr10:37138426-37139426	ENSMUSG00000069662	1000	677	74393	74485	74393-74485
637	enhancer:chr10:37401634-37402311promoter:chr10:37139413-37140413	ENSMUSG00000046463	1000	677	74393	74484	74393-74484
638	enhancer:chr10:37401634-37402311promoter:chr10:37139413-37140413	ENSMUSG00000046463	1000	677	74393	74485	74393-74485
639	enhancer:chr10:37683348-37683627promoter:chr10:37134413-37135413	ENSMUSG00000069662	1000	279	74391	74588	74391-74588
640	enhancer:chr10:37683348-37683627promoter:chr10:37138424-37139424	ENSMUSG00000069662	1000	279	74392	74588	74392-74588
641	enhancer:chr10:37683348-37683627promoter:chr10:37138424-37139424	ENSMUSG00000069662	1000	279	74393	74588	74393-74588
642	enhancer:chr10:37683348-37683627promoter:chr10:37138426-37139426	ENSMUSG00000069662	1000	279	74392	74588	74392-74588
643	enhancer:chr10:37683348-37683627promoter:chr10:37138426-37139426	ENSMUSG00000069662	1000	279	74393	74588	74393-74588
644	enhancer:chr10:37683348-37683627promoter:chr10:37139413-37140413	ENSMUSG00000046463	1000	279	74393	74588	74393-74588
645	enhancer:chr10:37683756-37684846promoter:chr10:37134413-37135413	ENSMUSG00000069662	1000	1090	74391	74589	74391-74589
646	enhancer:chr10:37683756-37684846promoter:chr10:37134413-37135413	ENSMUSG00000069662	1000	1090	74391	74588	74391-74588
647	enhancer:chr10:37683756-37684846promoter:chr10:37138424-37139424	ENSMUSG00000069662	1000	1090	74392	74589	74392-74589
648	enhancer:chr10:37683756-37684846promoter:chr10:37138424-37139424	ENSMUSG00000069662	1000	1090	74393	74589	74393-74589
649	enhancer:chr10:37683756-37684846promoter:chr10:37138424-37139424	ENSMUSG00000069662	1000	1090	74392	74588	74392-74588
650	enhancer:chr10:37683756-37684846promoter:chr10:37138424-37139424	ENSMUSG00000069662	1000	1090	74393	74588	74393-74588
651	enhancer:chr10:37683756-37684846promoter:chr10:37138426-37139426	ENSMUSG00000069662	1000	1090	74392	74589	74392-74589
652	enhancer:chr10:37683756-37684846promoter:chr10:37138426-37139426	ENSMUSG00000069662	1000	1090	74393	74589	74393-74589
653	enhancer:chr10:37683756-37684846promoter:chr10:37138426-37139426	ENSMUSG00000069662	1000	1090	74392	74588	74392-74588
654	enhancer:chr10:37683756-37684846promoter:chr10:37138426-37139426	ENSMUSG00000069662	1000	1090	74393	74588	74393-74588
655	enhancer:chr10:37683756-37684846promoter:chr10:37139413-37140413	ENSMUSG00000046463	1000	1090	74393	74589	74393-74589
656	enhancer:chr10:37683756-37684846promoter:chr10:37139413-37140413	ENSMUSG00000046463	1000	1090	74393	74588	74393-74588
657	enhancer:chr10:37684883-37685031promoter:chr10:37134413-37135413	ENSMUSG00000069662	1000	148	74391	74589	74391-74589
658	enhancer:chr10:37684883-37685031promoter:chr10:37138424-37139424	ENSMUSG00000069662	1000	148	74392	74589	74392-74589
659	enhancer:chr10:37684883-37685031promoter:chr10:37138424-37139424	ENSMUSG00000069662	1000	148	74393	74589	74393-74589
660	enhancer:chr10:37684883-37685031promoter:chr10:37138426-37139426	ENSMUSG00000069662	1000	148	74392	74589	74392-74589
661	enhancer:chr10:37684883-37685031promoter:chr10:37138426-37139426	ENSMUSG00000069662	1000	148	74393	74589	74393-74589
662	enhancer:chr10:37684883-37685031promoter:chr10:37139413-37140413	ENSMUSG00000046463	1000	148	74393	74589	74393-74589
663	enhancer:chr10:37685457-37685495promoter:chr10:37134413-37135413	ENSMUSG00000069662	1000	38	74391	74589	74391-74589
664	enhancer:chr10:37685457-37685495promoter:chr10:37134413-37135413	ENSMUSG00000069662	1000	38	74391	74590	74391-74590
665	enhancer:chr10:37685457-37685495promoter:chr10:37138424-37139424	ENSMUSG00000069662	1000	38	74392	74589	74392-74589
666	enhancer:chr10:37685457-37685495promoter:chr10:37138424-37139424	ENSMUSG00000069662	1000	38	74393	74589	74393-74589
667	enhancer:chr10:37685457-37685495promoter:chr10:37138424-37139424	ENSMUSG00000069662	1000	38	74392	74590	74392-74590
668	enhancer:chr10:37685457-37685495promoter:chr10:37138424-37139424	ENSMUSG00000069662	1000	38	74393	74590	74393-74590
669	enhancer:chr10:37685457-37685495promoter:chr10:37138426-37139426	ENSMUSG00000069662	1000	38	74392	74589	74392-74589
670	enhancer:chr10:37685457-37685495promoter:chr10:37138426-37139426	ENSMUSG00000069662	1000	38	74393	74589	74393-74589
671	enhancer:chr10:37685457-37685495promoter:chr10:37138426-37139426	ENSMUSG00000069662	1000	38	74392	74590	74392-74590
672	enhancer:chr10:37685457-37685495promoter:chr10:37138426-37139426	ENSMUSG00000069662	1000	38	74393	74590	74393-74590
673	enhancer:chr10:37685457-37685495promoter:chr10:37139413-37140413	ENSMUSG00000046463	1000	38	74393	74589	74393-74589
674	enhancer:chr10:37685457-37685495promoter:chr10:37139413-37140413	ENSMUSG00000046463	1000	38	74393	74590	74393-74590
675	enhancer:chr10:37690816-37692098promoter:chr10:37134413-37135413	ENSMUSG00000069662	1000	1282	74391	74593	74391-74593
676	enhancer:chr10:37690816-37692098promoter:chr10:37134413-37135413	ENSMUSG00000069662	1000	1282	74391	74594	74391-74594
677	enhancer:chr10:37690816-37692098promoter:chr10:37138424-37139424	ENSMUSG00000069662	1000	1282	74392	74593	74392-74593
678	enhancer:chr10:37690816-37692098promoter:chr10:37138424-37139424	ENSMUSG00000069662	1000	1282	74393	74593	74393-74593
679	enhancer:chr10:37690816-37692098promoter:chr10:37138424-37139424	ENSMUSG00000069662	1000	1282	74392	74594	74392-74594
680	enhancer:chr10:37690816-37692098promoter:chr10:37138424-37139424	ENSMUSG00000069662	1000	1282	74393	74594	74393-74594
681	enhancer:chr10:37690816-37692098promoter:chr10:37138426-37139426	ENSMUSG00000069662	1000	1282	74392	74593	74392-74593
682	enhancer:chr10:37690816-37692098promoter:chr10:37138426-37139426	ENSMUSG00000069662	1000	1282	74393	74593	74393-74593
683	enhancer:chr10:37690816-37692098promoter:chr10:37138426-37139426	ENSMUSG00000069662	1000	1282	74392	74594	74392-74594
684	enhancer:chr10:37690816-37692098promoter:chr10:37138426-37139426	ENSMUSG00000069662	1000	1282	74393	74594	74393-74594
685	enhancer:chr10:37690816-37692098promoter:chr10:37139413-37140413	ENSMUSG00000046463	1000	1282	74393	74593	74393-74593
686	enhancer:chr10:37690816-37692098promoter:chr10:37139413-37140413	ENSMUSG00000046463	1000	1282	74393	74594	74393-74594
687	enhancer:chr10:37692144-37695118promoter:chr10:37134413-37135413	ENSMUSG00000069662	1000	2974	74391	74594	74391-74594
688	enhancer:chr10:37692144-37695118promoter:chr10:37134413-37135413	ENSMUSG00000069662	1000	2974	74391	74595	74391-74595
689	enhancer:chr10:37692144-37695118promoter:chr10:37134413-37135413	ENSMUSG00000069662	1000	2974	74391	74596	74391-74596
690	enhancer:chr10:37692144-37695118promoter:chr10:37138424-37139424	ENSMUSG00000069662	1000	2974	74392	74594	74392-74594
691	enhancer:chr10:37692144-37695118promoter:chr10:37138424-37139424	ENSMUSG00000069662	1000	2974	74393	74594	74393-74594
692	enhancer:chr10:37692144-37695118promoter:chr10:37138424-37139424	ENSMUSG00000069662	1000	2974	74392	74595	74392-74595
693	enhancer:chr10:37692144-37695118promoter:chr10:37138424-37139424	ENSMUSG00000069662	1000	2974	74393	74595	74393-74595
694	enhancer:chr10:37692144-37695118promoter:chr10:37138424-37139424	ENSMUSG00000069662	1000	2974	74392	74596	74392-74596
695	enhancer:chr10:37692144-37695118promoter:chr10:37138424-37139424	ENSMUSG00000069662	1000	2974	74393	74596	74393-74596
696	enhancer:chr10:37692144-37695118promoter:chr10:37138426-37139426	ENSMUSG00000069662	1000	2974	74392	74594	74392-74594
697	enhancer:chr10:37692144-37695118promoter:chr10:37138426-37139426	ENSMUSG00000069662	1000	2974	74393	74594	74393-74594
698	enhancer:chr10:37692144-37695118promoter:chr10:37138426-37139426	ENSMUSG00000069662	1000	2974	74392	74595	74392-74595
699	enhancer:chr10:37692144-37695118promoter:chr10:37138426-37139426	ENSMUSG00000069662	1000	2974	74393	74595	74393-74595
700	enhancer:chr10:37692144-37695118promoter:chr10:37138426-37139426	ENSMUSG00000069662	1000	2974	74392	74596	74392-74596
701	enhancer:chr10:37692144-37695118promoter:chr10:37138426-37139426	ENSMUSG00000069662	1000	2974	74393	74596	74393-74596
702	enhancer:chr10:37692144-37695118promoter:chr10:37139413-37140413	ENSMUSG00000046463	1000	2974	74393	74594	74393-74594
703	enhancer:chr10:37692144-37695118promoter:chr10:37139413-37140413	ENSMUSG00000046463	1000	2974	74393	74595	74393-74595
704	enhancer:chr10:37692144-37695118promoter:chr10:37139413-37140413	ENSMUSG00000046463	1000	2974	74393	74596	74393-74596
705	enhancer:chr10:37811170-37812489promoter:chr10:37134413-37135413	ENSMUSG00000069662	1000	1319	74391	74628	74391-74628
706	enhancer:chr10:37811170-37812489promoter:chr10:37134413-37135413	ENSMUSG00000069662	1000	1319	74391	74629	74391-74629
707	enhancer:chr10:37811170-37812489promoter:chr10:37138424-37139424	ENSMUSG00000069662	1000	1319	74392	74628	74392-74628
708	enhancer:chr10:37811170-37812489promoter:chr10:37138424-37139424	ENSMUSG00000069662	1000	1319	74393	74628	74393-74628
709	enhancer:chr10:37811170-37812489promoter:chr10:37138424-37139424	ENSMUSG00000069662	1000	1319	74392	74629	74392-74629
710	enhancer:chr10:37811170-37812489promoter:chr10:37138424-37139424	ENSMUSG00000069662	1000	1319	74393	74629	74393-74629
711	enhancer:chr10:37811170-37812489promoter:chr10:37138426-37139426	ENSMUSG00000069662	1000	1319	74392	74628	74392-74628
712	enhancer:chr10:37811170-37812489promoter:chr10:37138426-37139426	ENSMUSG00000069662	1000	1319	74393	74628	74393-74628
713	enhancer:chr10:37811170-37812489promoter:chr10:37138426-37139426	ENSMUSG00000069662	1000	1319	74392	74629	74392-74629
714	enhancer:chr10:37811170-37812489promoter:chr10:37138426-37139426	ENSMUSG00000069662	1000	1319	74393	74629	74393-74629
715	enhancer:chr10:37811170-37812489promoter:chr10:37139413-37140413	ENSMUSG00000046463	1000	1319	74393	74628	74393-74628
716	enhancer:chr10:37811170-37812489promoter:chr10:37139413-37140413	ENSMUSG00000046463	1000	1319	74393	74629	74393-74629
717	enhancer:chr10:37812674-37814322promoter:chr10:37134413-37135413	ENSMUSG00000069662	1000	1648	74391	74629	74391-74629
718	enhancer:chr10:37812674-37814322promoter:chr10:37138424-37139424	ENSMUSG00000069662	1000	1648	74392	74629	74392-74629
719	enhancer:chr10:37812674-37814322promoter:chr10:37138424-37139424	ENSMUSG00000069662	1000	1648	74393	74629	74393-74629
720	enhancer:chr10:37812674-37814322promoter:chr10:37138426-37139426	ENSMUSG00000069662	1000	1648	74392	74629	74392-74629
721	enhancer:chr10:37812674-37814322promoter:chr10:37138426-37139426	ENSMUSG00000069662	1000	1648	74393	74629	74393-74629
722	enhancer:chr10:37812674-37814322promoter:chr10:37139413-37140413	ENSMUSG00000046463	1000	1648	74393	74629	74393-74629
723	enhancer:chr10:38553498-38555235promoter:chr10:37134413-37135413	ENSMUSG00000069662	1000	1737	74391	74882	74391-74882
724	enhancer:chr10:38553498-38555235promoter:chr10:37138424-37139424	ENSMUSG00000069662	1000	1737	74392	74882	74392-74882
725	enhancer:chr10:38553498-38555235promoter:chr10:37138424-37139424	ENSMUSG00000069662	1000	1737	74393	74882	74393-74882
726	enhancer:chr10:38553498-38555235promoter:chr10:37138426-37139426	ENSMUSG00000069662	1000	1737	74392	74882	74392-74882
727	enhancer:chr10:38553498-38555235promoter:chr10:37138426-37139426	ENSMUSG00000069662	1000	1737	74393	74882	74393-74882
728	enhancer:chr10:38553498-38555235promoter:chr10:37139413-37140413	ENSMUSG00000046463	1000	1737	74393	74882	74393-74882
729	enhancer:chr10:38555365-38556650promoter:chr10:37134413-37135413	ENSMUSG00000069662	1000	1285	74391	74882	74391-74882
730	enhancer:chr10:38555365-38556650promoter:chr10:37134413-37135413	ENSMUSG00000069662	1000	1285	74391	74883	74391-74883
731	enhancer:chr10:38555365-38556650promoter:chr10:37138424-37139424	ENSMUSG00000069662	1000	1285	74392	74882	74392-74882
732	enhancer:chr10:38555365-38556650promoter:chr10:37138424-37139424	ENSMUSG00000069662	1000	1285	74393	74882	74393-74882
733	enhancer:chr10:38555365-38556650promoter:chr10:37138424-37139424	ENSMUSG00000069662	1000	1285	74392	74883	74392-74883
734	enhancer:chr10:38555365-38556650promoter:chr10:37138424-37139424	ENSMUSG00000069662	1000	1285	74393	74883	74393-74883
735	enhancer:chr10:38555365-38556650promoter:chr10:37138426-37139426	ENSMUSG00000069662	1000	1285	74392	74882	74392-74882
736	enhancer:chr10:38555365-38556650promoter:chr10:37138426-37139426	ENSMUSG00000069662	1000	1285	74393	74882	74393-74882
737	enhancer:chr10:38555365-38556650promoter:chr10:37138426-37139426	ENSMUSG00000069662	1000	1285	74392	74883	74392-74883
738	enhancer:chr10:38555365-38556650promoter:chr10:37138426-37139426	ENSMUSG00000069662	1000	1285	74393	74883	74393-74883
739	enhancer:chr10:38555365-38556650promoter:chr10:37139413-37140413	ENSMUSG00000046463	1000	1285	74393	74882	74393-74882
740	enhancer:chr10:38555365-38556650promoter:chr10:37139413-37140413	ENSMUSG00000046463	1000	1285	74393	74883	74393-74883
741	enhancer:chr10:39534029-39534851promoter:chr10:39731507-39732507	ENSMUSG00000087177	1000	822	75317	75252	75252-75317
742	enhancer:chr10:39534029-39534851promoter:chr10:39731659-39732659	ENSMUSG00000087177	1000	822	75317	75252	75252-75317
743	enhancer:chr10:39535613-39536205promoter:chr10:39731507-39732507	ENSMUSG00000087177	1000	592	75317	75252	75252-75317
744	enhancer:chr10:39535613-39536205promoter:chr10:39731659-39732659	ENSMUSG00000087177	1000	592	75317	75252	75252-75317
745	enhancer:chr10:39536681-39537120promoter:chr10:39731507-39732507	ENSMUSG00000087177	1000	439	75317	75252	75252-75317
746	enhancer:chr10:39536681-39537120promoter:chr10:39731659-39732659	ENSMUSG00000087177	1000	439	75317	75252	75252-75317
747	enhancer:chr10:39539722-39542949promoter:chr10:39731507-39732507	ENSMUSG00000087177	1000	3227	75317	75252	75252-75317
748	enhancer:chr10:39539722-39542949promoter:chr10:39731659-39732659	ENSMUSG00000087177	1000	3227	75317	75252	75252-75317
749	enhancer:chr10:41293305-41295180promoter:chr10:40882643-40883643	ENSMUSG00000038446	1000	1875	75698	75831	75698-75831
750	enhancer:chr10:41293305-41295180promoter:chr10:40883033-40884033	ENSMUSG00000038446	1000	1875	75698	75831	75698-75831
751	enhancer:chr10:41295366-41295560promoter:chr10:40882643-40883643	ENSMUSG00000038446	1000	194	75698	75831	75698-75831
752	enhancer:chr10:41295366-41295560promoter:chr10:40883033-40884033	ENSMUSG00000038446	1000	194	75698	75831	75698-75831
753	enhancer:chr10:41678474-41678754promoter:chr10:41302741-41303741	ENSMUSG00000038417	1000	280	75833	75958	75833-75958
754	enhancer:chr10:41679036-41679468promoter:chr10:41302741-41303741	ENSMUSG00000038417	1000	432	75833	75958	75833-75958
755	enhancer:chr10:41679036-41679468promoter:chr10:41302741-41303741	ENSMUSG00000038417	1000	432	75833	75959	75833-75959
756	enhancer:chr10:41678474-41678754promoter:chr10:41518999-41519999	ENSMUSG00000019818	1000	280	75911	75958	75911-75958
757	enhancer:chr10:41678474-41678754promoter:chr10:41518999-41519999	ENSMUSG00000019818	1000	280	75910	75958	75910-75958
758	enhancer:chr10:41679036-41679468promoter:chr10:41518999-41519999	ENSMUSG00000019818	1000	432	75911	75958	75911-75958
759	enhancer:chr10:41679036-41679468promoter:chr10:41518999-41519999	ENSMUSG00000019818	1000	432	75910	75958	75910-75958
760	enhancer:chr10:41679036-41679468promoter:chr10:41518999-41519999	ENSMUSG00000019818	1000	432	75911	75959	75911-75959
761	enhancer:chr10:41679036-41679468promoter:chr10:41518999-41519999	ENSMUSG00000019818	1000	432	75910	75959	75910-75959
762	enhancer:chr10:43372552-43373256promoter:chr10:43174030-43175030	ENSMUSG00000038248	1000	704	76428	76504	76428-76504
763	enhancer:chr10:43372552-43373256promoter:chr10:43174030-43175030	ENSMUSG00000038248	1000	704	76428	76503	76428-76503
764	enhancer:chr10:43372552-43373256promoter:chr10:43174198-43175198	ENSMUSG00000038248	1000	704	76428	76504	76428-76504
765	enhancer:chr10:43372552-43373256promoter:chr10:43174198-43175198	ENSMUSG00000038248	1000	704	76429	76504	76429-76504
766	enhancer:chr10:43372552-43373256promoter:chr10:43174198-43175198	ENSMUSG00000038248	1000	704	76428	76503	76428-76503
767	enhancer:chr10:43372552-43373256promoter:chr10:43174198-43175198	ENSMUSG00000038248	1000	704	76429	76503	76429-76503
768	enhancer:chr10:43373405-43373722promoter:chr10:43174030-43175030	ENSMUSG00000038248	1000	317	76428	76504	76428-76504
769	enhancer:chr10:43373405-43373722promoter:chr10:43174198-43175198	ENSMUSG00000038248	1000	317	76428	76504	76428-76504
770	enhancer:chr10:43373405-43373722promoter:chr10:43174198-43175198	ENSMUSG00000038248	1000	317	76429	76504	76429-76504
771	enhancer:chr10:43363763-43363975promoter:chr10:43220985-43221985	ENSMUSG00000038240	1000	212	76444	76503	76444-76503
772	enhancer:chr10:43363763-43363975promoter:chr10:43220985-43221985	ENSMUSG00000038240	1000	212	76443	76503	76443-76503
773	enhancer:chr10:50198988-50199258promoter:chr10:49788254-49789254	ENSMUSG00000056073	1000	270	78671	78825	78671-78825
774	enhancer:chr10:57744506-57744718promoter:chr10:57794043-57795043	ENSMUSG00000019872	1000	212	81419	81392	81392-81419
775	enhancer:chr10:59896510-59897100promoter:chr10:59951270-59952270	ENSMUSG00000020108	1000	590	82033	82020	82020-82033
776	enhancer:chr10:59897363-59899685promoter:chr10:59951270-59952270	ENSMUSG00000020108	1000	2322	82033	82020	82020-82033
777	enhancer:chr10:59897363-59899685promoter:chr10:59951270-59952270	ENSMUSG00000020108	1000	2322	82033	82021	82021-82033
778	enhancer:chr10:59899875-59902826promoter:chr10:59951270-59952270	ENSMUSG00000020108	1000	2951	82033	82022	82022-82033
779	enhancer:chr10:59899875-59902826promoter:chr10:59951270-59952270	ENSMUSG00000020108	1000	2951	82033	82023	82023-82033
780	enhancer:chr10:59899875-59902826promoter:chr10:59951270-59952270	ENSMUSG00000020108	1000	2951	82033	82021	82021-82033
781	enhancer:chr10:59896510-59897100promoter:chr10:60001949-60002949	ENSMUSG00000020107	1000	590	82043	82020	82020-82043
782	enhancer:chr10:59896510-59897100promoter:chr10:60002304-60003304	ENSMUSG00000020107	1000	590	82043	82020	82020-82043
783	enhancer:chr10:59896510-59897100promoter:chr10:60002612-60003612	ENSMUSG00000020107	1000	590	82043	82020	82020-82043
784	enhancer:chr10:59896510-59897100promoter:chr10:60002826-60003826	ENSMUSG00000020107	1000	590	82043	82020	82020-82043
785	enhancer:chr10:59896510-59897100promoter:chr10:60007226-60008226	ENSMUSG00000044475	1000	590	82043	82020	82020-82043
786	enhancer:chr10:59897363-59899685promoter:chr10:60001949-60002949	ENSMUSG00000020107	1000	2322	82043	82020	82020-82043
787	enhancer:chr10:59897363-59899685promoter:chr10:60001949-60002949	ENSMUSG00000020107	1000	2322	82043	82021	82021-82043
788	enhancer:chr10:59897363-59899685promoter:chr10:60002304-60003304	ENSMUSG00000020107	1000	2322	82043	82020	82020-82043
789	enhancer:chr10:59897363-59899685promoter:chr10:60002304-60003304	ENSMUSG00000020107	1000	2322	82043	82021	82021-82043
790	enhancer:chr10:59897363-59899685promoter:chr10:60002612-60003612	ENSMUSG00000020107	1000	2322	82043	82020	82020-82043
791	enhancer:chr10:59897363-59899685promoter:chr10:60002612-60003612	ENSMUSG00000020107	1000	2322	82043	82021	82021-82043
792	enhancer:chr10:59897363-59899685promoter:chr10:60002826-60003826	ENSMUSG00000020107	1000	2322	82043	82020	82020-82043
793	enhancer:chr10:59897363-59899685promoter:chr10:60002826-60003826	ENSMUSG00000020107	1000	2322	82043	82021	82021-82043
794	enhancer:chr10:59897363-59899685promoter:chr10:60007226-60008226	ENSMUSG00000044475	1000	2322	82043	82020	82020-82043
795	enhancer:chr10:59897363-59899685promoter:chr10:60007226-60008226	ENSMUSG00000044475	1000	2322	82043	82021	82021-82043
796	enhancer:chr10:59899875-59902826promoter:chr10:60001949-60002949	ENSMUSG00000020107	1000	2951	82043	82022	82022-82043
797	enhancer:chr10:59899875-59902826promoter:chr10:60001949-60002949	ENSMUSG00000020107	1000	2951	82043	82023	82023-82043
798	enhancer:chr10:59899875-59902826promoter:chr10:60001949-60002949	ENSMUSG00000020107	1000	2951	82043	82021	82021-82043
799	enhancer:chr10:59899875-59902826promoter:chr10:60002304-60003304	ENSMUSG00000020107	1000	2951	82043	82022	82022-82043
800	enhancer:chr10:59899875-59902826promoter:chr10:60002304-60003304	ENSMUSG00000020107	1000	2951	82043	82023	82023-82043
801	enhancer:chr10:59899875-59902826promoter:chr10:60002304-60003304	ENSMUSG00000020107	1000	2951	82043	82021	82021-82043
802	enhancer:chr10:59899875-59902826promoter:chr10:60002612-60003612	ENSMUSG00000020107	1000	2951	82043	82022	82022-82043
803	enhancer:chr10:59899875-59902826promoter:chr10:60002612-60003612	ENSMUSG00000020107	1000	2951	82043	82023	82023-82043
804	enhancer:chr10:59899875-59902826promoter:chr10:60002612-60003612	ENSMUSG00000020107	1000	2951	82043	82021	82021-82043
805	enhancer:chr10:59899875-59902826promoter:chr10:60002826-60003826	ENSMUSG00000020107	1000	2951	82043	82022	82022-82043
806	enhancer:chr10:59899875-59902826promoter:chr10:60002826-60003826	ENSMUSG00000020107	1000	2951	82043	82023	82023-82043
807	enhancer:chr10:59899875-59902826promoter:chr10:60002826-60003826	ENSMUSG00000020107	1000	2951	82043	82021	82021-82043
808	enhancer:chr10:59899875-59902826promoter:chr10:60007226-60008226	ENSMUSG00000044475	1000	2951	82043	82022	82022-82043
809	enhancer:chr10:59899875-59902826promoter:chr10:60007226-60008226	ENSMUSG00000044475	1000	2951	82043	82023	82023-82043
810	enhancer:chr10:59899875-59902826promoter:chr10:60007226-60008226	ENSMUSG00000044475	1000	2951	82043	82021	82021-82043
811	enhancer:chr10:62100900-62101482promoter:chr10:61877892-61878892	ENSMUSG00000058806	1000	582	82538	82602	82538-82602
812	enhancer:chr10:62100900-62101482promoter:chr10:61977621-61978621	ENSMUSG00000058806	1000	582	82569	82602	82569-82602
813	enhancer:chr10:62100900-62101482promoter:chr10:61978608-61979608	ENSMUSG00000058806	1000	582	82569	82602	82569-82602
814	enhancer:chr10:62651701-62652364promoter:chr10:62771565-62772565	ENSMUSG00000020074	1000	663	82775	82752	82752-82775
815	enhancer:chr10:62651701-62652364promoter:chr10:62791731-62792731	ENSMUSG00000020074	1000	663	82780	82752	82752-82780
816	enhancer:chr10:62651701-62652364promoter:chr10:62791868-62792868	ENSMUSG00000020074	1000	663	82780	82752	82752-82780
817	enhancer:chr10:62740333-62740976promoter:chr10:62771565-62772565	ENSMUSG00000020074	1000	643	82775	82768	82768-82775
818	enhancer:chr10:62740333-62740976promoter:chr10:62791731-62792731	ENSMUSG00000020074	1000	643	82780	82768	82768-82780
819	enhancer:chr10:62740333-62740976promoter:chr10:62791868-62792868	ENSMUSG00000020074	1000	643	82780	82768	82768-82780
820	enhancer:chr10:64089285-64089569promoter:chr10:63429597-63430597	ENSMUSG00000060843	1000	284	82956	83152	82956-83152
821	enhancer:chr10:68139941-68140257promoter:chr10:68278226-68279226	ENSMUSG00000019947	1000	316	84452	84414	84414-84452
822	enhancer:chr10:71475973-71476563promoter:chr10:73098841-73099841	ENSMUSG00000052613	1000	590	85989	85444	85444-85989
823	enhancer:chr10:71477073-71478293promoter:chr10:73098841-73099841	ENSMUSG00000052613	1000	1220	85989	85445	85445-85989
824	enhancer:chr10:71477073-71478293promoter:chr10:73098841-73099841	ENSMUSG00000052613	1000	1220	85989	85446	85446-85989
825	enhancer:chr10:76808614-76811447promoter:chr10:77258723-77259723	ENSMUSG00000020260	1000	2833	87191	87079	87079-87191
826	enhancer:chr10:76808614-76811447promoter:chr10:77258799-77259799	ENSMUSG00000020260	1000	2833	87191	87079	87079-87191
827	enhancer:chr10:76814580-76814705promoter:chr10:77258723-77259723	ENSMUSG00000020260	1000	125	87191	87080	87080-87191
828	enhancer:chr10:76814580-76814705promoter:chr10:77258723-77259723	ENSMUSG00000020260	1000	125	87191	87079	87079-87191
829	enhancer:chr10:76814580-76814705promoter:chr10:77258799-77259799	ENSMUSG00000020260	1000	125	87191	87080	87080-87191
830	enhancer:chr10:76814580-76814705promoter:chr10:77258799-77259799	ENSMUSG00000020260	1000	125	87191	87079	87079-87191
831	enhancer:chr10:76815014-76815493promoter:chr10:77258723-77259723	ENSMUSG00000020260	1000	479	87191	87080	87080-87191
832	enhancer:chr10:76815014-76815493promoter:chr10:77258723-77259723	ENSMUSG00000020260	1000	479	87191	87081	87081-87191
833	enhancer:chr10:76815014-76815493promoter:chr10:77258799-77259799	ENSMUSG00000020260	1000	479	87191	87080	87080-87191
834	enhancer:chr10:76815014-76815493promoter:chr10:77258799-77259799	ENSMUSG00000020260	1000	479	87191	87081	87081-87191
835	enhancer:chr10:76815686-76816197promoter:chr10:77258723-77259723	ENSMUSG00000020260	1000	511	87191	87082	87082-87191
836	enhancer:chr10:76815686-76816197promoter:chr10:77258799-77259799	ENSMUSG00000020260	1000	511	87191	87082	87082-87191
837	enhancer:chr10:76816289-76816291promoter:chr10:77258723-77259723	ENSMUSG00000020260	1000	2	87191	87082	87082-87191
838	enhancer:chr10:76816289-76816291promoter:chr10:77258799-77259799	ENSMUSG00000020260	1000	2	87191	87082	87082-87191
839	enhancer:chr10:76817315-76818328promoter:chr10:77258723-77259723	ENSMUSG00000020260	1000	1013	87191	87083	87083-87191
840	enhancer:chr10:76817315-76818328promoter:chr10:77258799-77259799	ENSMUSG00000020260	1000	1013	87191	87083	87083-87191
841	enhancer:chr10:77502759-77503028promoter:chr10:77417773-77418773	ENSMUSG00000020262	1000	269	87235	87258	87235-87258
842	enhancer:chr10:77502759-77503028promoter:chr10:77417875-77418875	ENSMUSG00000020262	1000	269	87235	87258	87235-87258
843	enhancer:chr10:77503117-77503465promoter:chr10:77417773-77418773	ENSMUSG00000020262	1000	348	87235	87258	87235-87258
844	enhancer:chr10:77503117-77503465promoter:chr10:77417875-77418875	ENSMUSG00000020262	1000	348	87235	87258	87235-87258
845	enhancer:chr10:77503615-77503958promoter:chr10:77417773-77418773	ENSMUSG00000020262	1000	343	87235	87259	87235-87259
846	enhancer:chr10:77503615-77503958promoter:chr10:77417773-77418773	ENSMUSG00000020262	1000	343	87235	87260	87235-87260
847	enhancer:chr10:77503615-77503958promoter:chr10:77417875-77418875	ENSMUSG00000020262	1000	343	87235	87259	87235-87259
848	enhancer:chr10:77503615-77503958promoter:chr10:77417875-77418875	ENSMUSG00000020262	1000	343	87235	87260	87235-87260
849	enhancer:chr10:77503978-77504277promoter:chr10:77417773-77418773	ENSMUSG00000020262	1000	299	87235	87260	87235-87260
850	enhancer:chr10:77503978-77504277promoter:chr10:77417875-77418875	ENSMUSG00000020262	1000	299	87235	87260	87235-87260
851	enhancer:chr10:77505606-77509453promoter:chr10:77417773-77418773	ENSMUSG00000020262	1000	3847	87235	87260	87235-87260
852	enhancer:chr10:77505606-77509453promoter:chr10:77417875-77418875	ENSMUSG00000020262	1000	3847	87235	87260	87235-87260
853	enhancer:chr10:77509882-77511941promoter:chr10:77417773-77418773	ENSMUSG00000020262	1000	2059	87235	87260	87235-87260
854	enhancer:chr10:77509882-77511941promoter:chr10:77417875-77418875	ENSMUSG00000020262	1000	2059	87235	87260	87235-87260
855	enhancer:chr10:79984946-79986211promoter:chr10:80115302-80116302	ENSMUSG00000003068	1000	1265	87899	87880	87880-87899
856	enhancer:chr10:79984946-79986211promoter:chr10:80115302-80116302	ENSMUSG00000003068	1000	1265	87899	87881	87881-87899
857	enhancer:chr10:80116665-80116692promoter:chr10:79977804-79978804	ENSMUSG00000013858	1000	27	87879	87899	87879-87899
858	enhancer:chr10:80116665-80116692promoter:chr10:79978490-79979490	ENSMUSG00000013858	1000	27	87879	87899	87879-87899
859	enhancer:chr10:80116665-80116692promoter:chr10:79983830-79984830	ENSMUSG00000013858	1000	27	87880	87899	87880-87899
860	enhancer:chr10:80116665-80116692promoter:chr10:79983830-79984830	ENSMUSG00000013858	1000	27	87879	87899	87879-87899
861	enhancer:chr10:80116665-80116692promoter:chr10:79988099-79989099	ENSMUSG00000004665	1000	27	87881	87899	87881-87899
862	enhancer:chr10:80116778-80117135promoter:chr10:79977804-79978804	ENSMUSG00000013858	1000	357	87879	87899	87879-87899
863	enhancer:chr10:80116778-80117135promoter:chr10:79978490-79979490	ENSMUSG00000013858	1000	357	87879	87899	87879-87899
864	enhancer:chr10:80116778-80117135promoter:chr10:79983830-79984830	ENSMUSG00000013858	1000	357	87880	87899	87880-87899
865	enhancer:chr10:80116778-80117135promoter:chr10:79983830-79984830	ENSMUSG00000013858	1000	357	87879	87899	87879-87899
866	enhancer:chr10:80116778-80117135promoter:chr10:79988099-79989099	ENSMUSG00000004665	1000	357	87881	87899	87881-87899
867	enhancer:chr10:80117480-80117721promoter:chr10:79977804-79978804	ENSMUSG00000013858	1000	241	87879	87899	87879-87899
868	enhancer:chr10:80117480-80117721promoter:chr10:79978490-79979490	ENSMUSG00000013858	1000	241	87879	87899	87879-87899
869	enhancer:chr10:80117480-80117721promoter:chr10:79983830-79984830	ENSMUSG00000013858	1000	241	87880	87899	87880-87899
870	enhancer:chr10:80117480-80117721promoter:chr10:79983830-79984830	ENSMUSG00000013858	1000	241	87879	87899	87879-87899
871	enhancer:chr10:80117480-80117721promoter:chr10:79988099-79989099	ENSMUSG00000004665	1000	241	87881	87899	87881-87899
872	enhancer:chr10:79984946-79986211promoter:chr10:80138867-80139867	ENSMUSG00000035640	1000	1265	87904	87880	87880-87904
873	enhancer:chr10:79984946-79986211promoter:chr10:80138867-80139867	ENSMUSG00000035640	1000	1265	87904	87881	87881-87904
874	enhancer:chr10:79984946-79986211promoter:chr10:80141814-80142814	ENSMUSG00000003072	1000	1265	87904	87880	87880-87904
875	enhancer:chr10:79984946-79986211promoter:chr10:80141814-80142814	ENSMUSG00000003072	1000	1265	87904	87881	87881-87904
876	enhancer:chr10:79984946-79986211promoter:chr10:80147771-80148771	ENSMUSG00000035621	1000	1265	87906	87880	87880-87906
877	enhancer:chr10:79984946-79986211promoter:chr10:80147771-80148771	ENSMUSG00000035621	1000	1265	87906	87881	87881-87906
878	enhancer:chr10:79984946-79986211promoter:chr10:80149181-80150181	ENSMUSG00000035621	1000	1265	87906	87880	87880-87906
879	enhancer:chr10:79984946-79986211promoter:chr10:80149181-80150181	ENSMUSG00000035621	1000	1265	87906	87881	87881-87906
880	enhancer:chr10:80679007-80679618promoter:chr10:80576796-80577796	ENSMUSG00000035397	1000	611	87985	88004	87985-88004
881	enhancer:chr10:80679007-80679618promoter:chr10:80576796-80577796	ENSMUSG00000035397	1000	611	87985	88005	87985-88005
882	enhancer:chr10:80735598-80738051promoter:chr10:80867521-80868521	ENSMUSG00000035206	1000	2453	88038	88015	88015-88038
883	enhancer:chr10:80738505-80738612promoter:chr10:80867521-80868521	ENSMUSG00000035206	1000	107	88038	88015	88015-88038
884	enhancer:chr10:80735598-80738051promoter:chr10:81000865-81001865	ENSMUSG00000048240	1000	2453	88069	88015	88015-88069
885	enhancer:chr10:80738505-80738612promoter:chr10:81000865-81001865	ENSMUSG00000048240	1000	107	88069	88015	88015-88069
886	enhancer:chr10:81192692-81193237promoter:chr10:81349869-81350869	ENSMUSG00000020232	1000	545	88129	88101	88101-88129
887	enhancer:chr10:81192692-81193237promoter:chr10:81349926-81350926	ENSMUSG00000020232	1000	545	88129	88101	88101-88129
888	enhancer:chr10:81192692-81193237promoter:chr10:81349927-81350927	ENSMUSG00000020232	1000	545	88129	88101	88101-88129
889	enhancer:chr10:81192692-81193237promoter:chr10:81349957-81350957	ENSMUSG00000020232	1000	545	88129	88101	88101-88129
890	enhancer:chr10:82178321-82178616promoter:chr10:81640391-81641391	ENSMUSG00000054708	1000	295	88176	88353	88176-88353
891	enhancer:chr10:82178321-82178616promoter:chr10:81648568-81649568	ENSMUSG00000096856	1000	295	88177	88353	88177-88353
892	enhancer:chr10:84059281-84060115promoter:chr10:84439971-84440971	ENSMUSG00000020032	1000	834	89031	88914	88914-89031
893	enhancer:chr10:84059281-84060115promoter:chr10:84439971-84440971	ENSMUSG00000020032	1000	834	89031	88915	88915-89031
894	enhancer:chr10:84060232-84061522promoter:chr10:84439971-84440971	ENSMUSG00000020032	1000	1290	89031	88915	88915-89031
895	enhancer:chr10:84061981-84062268promoter:chr10:84439971-84440971	ENSMUSG00000020032	1000	287	89031	88916	88916-89031
896	enhancer:chr10:84356563-84358145promoter:chr10:84439971-84440971	ENSMUSG00000020032	1000	1582	89031	89010	89010-89031
897	enhancer:chr10:84356563-84358145promoter:chr10:84439971-84440971	ENSMUSG00000020032	1000	1582	89031	89011	89011-89031
898	enhancer:chr10:84358244-84360232promoter:chr10:84439971-84440971	ENSMUSG00000020032	1000	1988	89031	89011	89011-89031
899	enhancer:chr10:84358244-84360232promoter:chr10:84439971-84440971	ENSMUSG00000020032	1000	1988	89031	89012	89012-89031
900	enhancer:chr10:84371869-84372010promoter:chr10:84439971-84440971	ENSMUSG00000020032	1000	141	89031	89016	89016-89031
901	enhancer:chr10:86301697-86302669promoter:chr10:85957293-85958293	ENSMUSG00000001783	1000	972	89492	89591	89492-89591
902	enhancer:chr10:94112034-94112185promoter:chr10:94035299-94036299	ENSMUSG00000036099	1000	151	92135	92156	92135-92156
903	enhancer:chr10:94112034-94112185promoter:chr10:94035500-94036500	ENSMUSG00000036099	1000	151	92135	92156	92135-92156
904	enhancer:chr10:94115131-94115393promoter:chr10:94035299-94036299	ENSMUSG00000036099	1000	262	92135	92157	92135-92157
905	enhancer:chr10:94115131-94115393promoter:chr10:94035500-94036500	ENSMUSG00000036099	1000	262	92135	92157	92135-92157
906	enhancer:chr10:94115779-94116099promoter:chr10:94035299-94036299	ENSMUSG00000036099	1000	320	92135	92157	92135-92157
907	enhancer:chr10:94115779-94116099promoter:chr10:94035500-94036500	ENSMUSG00000036099	1000	320	92135	92157	92135-92157
908	enhancer:chr10:94611354-94613118promoter:chr10:94198449-94199449	ENSMUSG00000020022	1000	1764	92184	92322	92184-92322
909	enhancer:chr10:94611354-94613118promoter:chr10:94198449-94199449	ENSMUSG00000020022	1000	1764	92185	92322	92185-92322
910	enhancer:chr10:94611354-94613118promoter:chr10:94198508-94199508	ENSMUSG00000020022	1000	1764	92184	92322	92184-92322
911	enhancer:chr10:94611354-94613118promoter:chr10:94198508-94199508	ENSMUSG00000020022	1000	1764	92185	92322	92185-92322
912	enhancer:chr10:94411664-94412803promoter:chr10:94944078-94945078	ENSMUSG00000074785	1000	1139	92426	92259	92259-92426
913	enhancer:chr10:94411664-94412803promoter:chr10:94944078-94945078	ENSMUSG00000074785	1000	1139	92426	92260	92260-92426
914	enhancer:chr10:94413394-94417479promoter:chr10:94944078-94945078	ENSMUSG00000074785	1000	4085	92426	92260	92260-92426
915	enhancer:chr10:94413394-94417479promoter:chr10:94944078-94945078	ENSMUSG00000074785	1000	4085	92426	92261	92261-92426
916	enhancer:chr10:94622318-94622963promoter:chr10:94944078-94945078	ENSMUSG00000074785	1000	645	92426	92325	92325-92426
917	enhancer:chr10:94990341-94990679promoter:chr10:95412609-95413609	ENSMUSG00000020027	1000	338	92578	92442	92442-92578
918	enhancer:chr10:94990341-94990679promoter:chr10:95412609-95413609	ENSMUSG00000020027	1000	338	92579	92442	92442-92579
919	enhancer:chr10:94990341-94990679promoter:chr10:95414783-95415783	ENSMUSG00000020027	1000	338	92580	92442	92442-92580
920	enhancer:chr10:94990341-94990679promoter:chr10:95414984-95415984	ENSMUSG00000020027	1000	338	92580	92442	92442-92580
921	enhancer:chr10:94990341-94990679promoter:chr10:95415712-95416712	ENSMUSG00000020027	1000	338	92580	92442	92442-92580
922	enhancer:chr10:94990341-94990679promoter:chr10:95415712-95416712	ENSMUSG00000020027	1000	338	92581	92442	92442-92581
923	enhancer:chr10:94990341-94990679promoter:chr10:95416357-95417357	ENSMUSG00000020027	1000	338	92580	92442	92442-92580
924	enhancer:chr10:94990341-94990679promoter:chr10:95416357-95417357	ENSMUSG00000020027	1000	338	92581	92442	92442-92581
925	enhancer:chr10:94990341-94990679promoter:chr10:95416874-95417874	ENSMUSG00000020027	1000	338	92581	92442	92442-92581
926	enhancer:chr10:94991140-94991500promoter:chr10:95412609-95413609	ENSMUSG00000020027	1000	360	92578	92444	92444-92578
927	enhancer:chr10:94991140-94991500promoter:chr10:95412609-95413609	ENSMUSG00000020027	1000	360	92579	92444	92444-92579
928	enhancer:chr10:94991140-94991500promoter:chr10:95414783-95415783	ENSMUSG00000020027	1000	360	92580	92444	92444-92580
929	enhancer:chr10:94991140-94991500promoter:chr10:95414984-95415984	ENSMUSG00000020027	1000	360	92580	92444	92444-92580
930	enhancer:chr10:94991140-94991500promoter:chr10:95415712-95416712	ENSMUSG00000020027	1000	360	92580	92444	92444-92580
931	enhancer:chr10:94991140-94991500promoter:chr10:95415712-95416712	ENSMUSG00000020027	1000	360	92581	92444	92444-92581
932	enhancer:chr10:94991140-94991500promoter:chr10:95416357-95417357	ENSMUSG00000020027	1000	360	92580	92444	92444-92580
933	enhancer:chr10:94991140-94991500promoter:chr10:95416357-95417357	ENSMUSG00000020027	1000	360	92581	92444	92444-92581
934	enhancer:chr10:94991140-94991500promoter:chr10:95416874-95417874	ENSMUSG00000020027	1000	360	92581	92444	92444-92581
935	enhancer:chr10:96214211-96214654promoter:chr10:96616500-96617500	ENSMUSG00000036478	1000	443	92999	92853	92853-92999
936	enhancer:chr10:96215391-96215780promoter:chr10:96616500-96617500	ENSMUSG00000036478	1000	389	92999	92853	92853-92999
937	enhancer:chr10:97312694-97312809promoter:chr10:96616500-96617500	ENSMUSG00000036478	1000	115	92999	93248	92999-93248
938	enhancer:chr10:97313134-97313854promoter:chr10:96616500-96617500	ENSMUSG00000036478	1000	720	92999	93248	92999-93248
939	enhancer:chr10:100617873-100618487promoter:chr10:102158357-102159357	ENSMUSG00000019888	1000	614	94834	94308	94308-94834
940	enhancer:chr10:100617873-100618487promoter:chr10:102158578-102159578	ENSMUSG00000019888	1000	614	94834	94308	94308-94834
941	enhancer:chr10:105399482-105399737promoter:chr10:105573979-105574979	ENSMUSG00000036019	1000	255	96009	95959	95959-96009
942	enhancer:chr10:105399482-105399737promoter:chr10:105574050-105575050	ENSMUSG00000036019	1000	255	96009	95959	95959-96009
943	enhancer:chr10:105399986-105400377promoter:chr10:105573979-105574979	ENSMUSG00000036019	1000	391	96009	95959	95959-96009
944	enhancer:chr10:105399986-105400377promoter:chr10:105574050-105575050	ENSMUSG00000036019	1000	391	96009	95959	95959-96009
945	enhancer:chr10:105400445-105404134promoter:chr10:105573979-105574979	ENSMUSG00000036019	1000	3689	96009	95959	95959-96009
946	enhancer:chr10:105400445-105404134promoter:chr10:105574050-105575050	ENSMUSG00000036019	1000	3689	96009	95959	95959-96009
947	enhancer:chr10:105404264-105404378promoter:chr10:105573979-105574979	ENSMUSG00000036019	1000	114	96009	95959	95959-96009
948	enhancer:chr10:105404264-105404378promoter:chr10:105574050-105575050	ENSMUSG00000036019	1000	114	96009	95959	95959-96009
949	enhancer:chr10:105404486-105404587promoter:chr10:105573979-105574979	ENSMUSG00000036019	1000	101	96009	95959	95959-96009
950	enhancer:chr10:105404486-105404587promoter:chr10:105574050-105575050	ENSMUSG00000036019	1000	101	96009	95959	95959-96009
951	enhancer:chr10:105703354-105704609promoter:chr10:105573979-105574979	ENSMUSG00000036019	1000	1255	96009	96068	96009-96068
952	enhancer:chr10:105703354-105704609promoter:chr10:105574050-105575050	ENSMUSG00000036019	1000	1255	96009	96068	96009-96068
953	enhancer:chr10:105704847-105706146promoter:chr10:105573979-105574979	ENSMUSG00000036019	1000	1299	96009	96068	96009-96068
954	enhancer:chr10:105704847-105706146promoter:chr10:105574050-105575050	ENSMUSG00000036019	1000	1299	96009	96068	96009-96068
955	enhancer:chr10:111929324-111929504promoter:chr10:111505785-111506785	ENSMUSG00000020205	1000	180	97994	98129	97994-98129
956	enhancer:chr10:111929324-111929504promoter:chr10:111505904-111506904	ENSMUSG00000020205	1000	180	97994	98129	97994-98129
957	enhancer:chr10:115096058-115096447promoter:chr10:114800870-114801870	ENSMUSG00000050663	1000	389	99126	99213	99126-99213
958	enhancer:chr10:116360847-116364278promoter:chr10:116472662-116473662	ENSMUSG00000054934	1000	3431	99666	99630	99630-99666
959	enhancer:chr10:116360847-116364278promoter:chr10:116473023-116474023	ENSMUSG00000054934	1000	3431	99666	99630	99630-99666
960	enhancer:chr10:116364462-116365130promoter:chr10:116472662-116473662	ENSMUSG00000054934	1000	668	99666	99630	99630-99666
961	enhancer:chr10:116364462-116365130promoter:chr10:116473023-116474023	ENSMUSG00000054934	1000	668	99666	99630	99630-99666
962	enhancer:chr10:121837168-121837737promoter:chr10:122046815-122047815	ENSMUSG00000020121	1000	569	101404	101345	101345-101404
963	enhancer:chr10:122789465-122790170promoter:chr10:122678261-122679261	ENSMUSG00000034613	1000	705	101608	101651	101608-101651
964	enhancer:chr10:122789465-122790170promoter:chr10:122678814-122679814	ENSMUSG00000034613	1000	705	101608	101651	101608-101651
965	enhancer:chr10:122793558-122794017promoter:chr10:122678261-122679261	ENSMUSG00000034613	1000	459	101608	101652	101608-101652
966	enhancer:chr10:122793558-122794017promoter:chr10:122678814-122679814	ENSMUSG00000034613	1000	459	101608	101652	101608-101652
967	enhancer:chr10:122883391-122888561promoter:chr10:122985224-122986224	ENSMUSG00000112237	1000	5170	101716	101681	101681-101716
968	enhancer:chr10:122883391-122888561promoter:chr10:122985224-122986224	ENSMUSG00000112237	1000	5170	101716	101680	101680-101716
969	enhancer:chr10:122894778-122895194promoter:chr10:122985224-122986224	ENSMUSG00000112237	1000	416	101716	101684	101684-101716
970	enhancer:chr10:128097031-128097896promoter:chr10:128179797-128180797	ENSMUSG00000040043	1000	865	103364	103338	103338-103364
971	enhancer:chr10:128098319-128098338promoter:chr10:128179797-128180797	ENSMUSG00000040043	1000	19	103364	103339	103339-103364
972	enhancer:chr10:128343729-128344004promoter:chr10:128458735-128459735	ENSMUSG00000025369	1000	275	103430	103400	103400-103430
973	enhancer:chr11:3912131-3912344promoter:chr11:3527437-3528437	ENSMUSG00000020439	1000	213	104206	104329	104206-104329
974	enhancer:chr11:3912131-3912344promoter:chr11:3538792-3539792	ENSMUSG00000020439	1000	213	104208	104329	104208-104329
975	enhancer:chr11:6000985-6001869promoter:chr11:6199951-6200951	ENSMUSG00000053838	1000	884	104951	104897	104897-104951
976	enhancer:chr11:6000985-6001869promoter:chr11:6267079-6268079	ENSMUSG00000004393	1000	884	104973	104897	104897-104973
977	enhancer:chr11:6000985-6001869promoter:chr11:6267229-6268229	ENSMUSG00000004393	1000	884	104973	104897	104897-104973
978	enhancer:chr11:8424554-8425276promoter:chr11:8863384-8864384	ENSMUSG00000046634	1000	722	105780	105631	105631-105780
979	enhancer:chr11:8424554-8425276promoter:chr11:8871380-8872380	ENSMUSG00000046634	1000	722	105785	105631	105631-105785
980	enhancer:chr11:16534696-16536010promoter:chr11:16751702-16752702	ENSMUSG00000020122	1000	1314	108497	108425	108425-108497
981	enhancer:chr11:16534696-16536010promoter:chr11:16751702-16752702	ENSMUSG00000020122	1000	1314	108497	108426	108426-108497
982	enhancer:chr11:16536117-16536449promoter:chr11:16751702-16752702	ENSMUSG00000020122	1000	332	108497	108426	108426-108497
983	enhancer:chr11:16753386-16753547promoter:chr11:16950593-16951593	ENSMUSG00000087060	1000	161	108571	108497	108497-108571
984	enhancer:chr11:16753386-16753547promoter:chr11:16950593-16951593	ENSMUSG00000087060	1000	161	108572	108497	108497-108572
985	enhancer:chr11:16753386-16753547promoter:chr11:16950593-16951593	ENSMUSG00000087060	1000	161	108571	108498	108498-108571
986	enhancer:chr11:16753386-16753547promoter:chr11:16950593-16951593	ENSMUSG00000087060	1000	161	108572	108498	108498-108572
987	enhancer:chr11:16753386-16753547promoter:chr11:16950782-16951782	ENSMUSG00000087060	1000	161	108571	108497	108497-108571
988	enhancer:chr11:16753386-16753547promoter:chr11:16950782-16951782	ENSMUSG00000087060	1000	161	108572	108497	108497-108572
989	enhancer:chr11:16753386-16753547promoter:chr11:16950782-16951782	ENSMUSG00000087060	1000	161	108571	108498	108498-108571
990	enhancer:chr11:16753386-16753547promoter:chr11:16950782-16951782	ENSMUSG00000087060	1000	161	108572	108498	108498-108572
991	enhancer:chr11:16753386-16753547promoter:chr11:16950874-16951874	ENSMUSG00000087060	1000	161	108571	108497	108497-108571
992	enhancer:chr11:16753386-16753547promoter:chr11:16950874-16951874	ENSMUSG00000087060	1000	161	108572	108497	108497-108572
993	enhancer:chr11:16753386-16753547promoter:chr11:16950874-16951874	ENSMUSG00000087060	1000	161	108571	108498	108498-108571
994	enhancer:chr11:16753386-16753547promoter:chr11:16950874-16951874	ENSMUSG00000087060	1000	161	108572	108498	108498-108572
995	enhancer:chr11:16753386-16753547promoter:chr11:16950909-16951909	ENSMUSG00000087060	1000	161	108572	108497	108497-108572
996	enhancer:chr11:16753386-16753547promoter:chr11:16950909-16951909	ENSMUSG00000087060	1000	161	108572	108498	108498-108572
997	enhancer:chr11:16754203-16754503promoter:chr11:16950593-16951593	ENSMUSG00000087060	1000	300	108571	108498	108498-108571
998	enhancer:chr11:16754203-16754503promoter:chr11:16950593-16951593	ENSMUSG00000087060	1000	300	108572	108498	108498-108572
999	enhancer:chr11:16754203-16754503promoter:chr11:16950782-16951782	ENSMUSG00000087060	1000	300	108571	108498	108498-108571
1000	enhancer:chr11:16754203-16754503promoter:chr11:16950782-16951782	ENSMUSG00000087060	1000	300	108572	108498	108498-108572
1001	enhancer:chr11:16754203-16754503promoter:chr11:16950874-16951874	ENSMUSG00000087060	1000	300	108571	108498	108498-108571
1002	enhancer:chr11:16754203-16754503promoter:chr11:16950874-16951874	ENSMUSG00000087060	1000	300	108572	108498	108498-108572
1003	enhancer:chr11:16754203-16754503promoter:chr11:16950909-16951909	ENSMUSG00000087060	1000	300	108572	108498	108498-108572
1004	enhancer:chr11:16939514-16939717promoter:chr11:16751702-16752702	ENSMUSG00000020122	1000	203	108497	108568	108497-108568
1005	enhancer:chr11:16940069-16943849promoter:chr11:16751702-16752702	ENSMUSG00000020122	1000	3780	108497	108569	108497-108569
1006	enhancer:chr11:16940069-16943849promoter:chr11:16751702-16752702	ENSMUSG00000020122	1000	3780	108497	108568	108497-108568
1007	enhancer:chr11:16943908-16944398promoter:chr11:16751702-16752702	ENSMUSG00000020122	1000	490	108497	108569	108497-108569
1008	enhancer:chr11:16943908-16944398promoter:chr11:16751702-16752702	ENSMUSG00000020122	1000	490	108497	108570	108497-108570
1009	enhancer:chr11:17458097-17458326promoter:chr11:18871497-18872497	ENSMUSG00000085743	1000	229	109289	108768	108768-109289
1010	enhancer:chr11:17458097-17458326promoter:chr11:18871655-18872655	ENSMUSG00000085743	1000	229	109289	108768	108768-109289
1011	enhancer:chr11:17458097-17458326promoter:chr11:18873809-18874809	ENSMUSG00000085743	1000	229	109291	108768	108768-109291
1012	enhancer:chr11:17458097-17458326promoter:chr11:18873809-18874809	ENSMUSG00000085743	1000	229	109292	108768	108768-109292
1013	enhancer:chr11:17460745-17462339promoter:chr11:18871497-18872497	ENSMUSG00000085743	1000	1594	109289	108769	108769-109289
1014	enhancer:chr11:17460745-17462339promoter:chr11:18871497-18872497	ENSMUSG00000085743	1000	1594	109289	108770	108770-109289
1015	enhancer:chr11:17460745-17462339promoter:chr11:18871497-18872497	ENSMUSG00000085743	1000	1594	109289	108771	108771-109289
1016	enhancer:chr11:17460745-17462339promoter:chr11:18871655-18872655	ENSMUSG00000085743	1000	1594	109289	108769	108769-109289
1017	enhancer:chr11:17460745-17462339promoter:chr11:18871655-18872655	ENSMUSG00000085743	1000	1594	109289	108770	108770-109289
1018	enhancer:chr11:17460745-17462339promoter:chr11:18871655-18872655	ENSMUSG00000085743	1000	1594	109289	108771	108771-109289
1019	enhancer:chr11:17460745-17462339promoter:chr11:18873809-18874809	ENSMUSG00000085743	1000	1594	109291	108769	108769-109291
1020	enhancer:chr11:17460745-17462339promoter:chr11:18873809-18874809	ENSMUSG00000085743	1000	1594	109292	108769	108769-109292
1021	enhancer:chr11:17460745-17462339promoter:chr11:18873809-18874809	ENSMUSG00000085743	1000	1594	109291	108770	108770-109291
1022	enhancer:chr11:17460745-17462339promoter:chr11:18873809-18874809	ENSMUSG00000085743	1000	1594	109292	108770	108770-109292
1023	enhancer:chr11:17460745-17462339promoter:chr11:18873809-18874809	ENSMUSG00000085743	1000	1594	109291	108771	108771-109291
1024	enhancer:chr11:17460745-17462339promoter:chr11:18873809-18874809	ENSMUSG00000085743	1000	1594	109292	108771	108771-109292
1025	enhancer:chr11:17458097-17458326promoter:chr11:19013388-19014388	ENSMUSG00000020160	1000	229	109347	108768	108768-109347
1026	enhancer:chr11:17458097-17458326promoter:chr11:19018469-19019469	ENSMUSG00000020160	1000	229	109349	108768	108768-109349
1027	enhancer:chr11:17460745-17462339promoter:chr11:19013388-19014388	ENSMUSG00000020160	1000	1594	109347	108769	108769-109347
1028	enhancer:chr11:17460745-17462339promoter:chr11:19013388-19014388	ENSMUSG00000020160	1000	1594	109347	108770	108770-109347
1029	enhancer:chr11:17460745-17462339promoter:chr11:19013388-19014388	ENSMUSG00000020160	1000	1594	109347	108771	108771-109347
1030	enhancer:chr11:17460745-17462339promoter:chr11:19018469-19019469	ENSMUSG00000020160	1000	1594	109349	108769	108769-109349
1031	enhancer:chr11:17460745-17462339promoter:chr11:19018469-19019469	ENSMUSG00000020160	1000	1594	109349	108770	108770-109349
1032	enhancer:chr11:17460745-17462339promoter:chr11:19018469-19019469	ENSMUSG00000020160	1000	1594	109349	108771	108771-109349
1033	enhancer:chr11:17763696-17764277promoter:chr11:18871497-18872497	ENSMUSG00000085743	1000	581	109289	108890	108890-109289
1034	enhancer:chr11:17763696-17764277promoter:chr11:18871497-18872497	ENSMUSG00000085743	1000	581	109289	108891	108891-109289
1035	enhancer:chr11:17763696-17764277promoter:chr11:18871655-18872655	ENSMUSG00000085743	1000	581	109289	108890	108890-109289
1036	enhancer:chr11:17763696-17764277promoter:chr11:18871655-18872655	ENSMUSG00000085743	1000	581	109289	108891	108891-109289
1037	enhancer:chr11:17763696-17764277promoter:chr11:18873809-18874809	ENSMUSG00000085743	1000	581	109291	108890	108890-109291
1038	enhancer:chr11:17763696-17764277promoter:chr11:18873809-18874809	ENSMUSG00000085743	1000	581	109292	108890	108890-109292
1039	enhancer:chr11:17763696-17764277promoter:chr11:18873809-18874809	ENSMUSG00000085743	1000	581	109291	108891	108891-109291
1040	enhancer:chr11:17763696-17764277promoter:chr11:18873809-18874809	ENSMUSG00000085743	1000	581	109292	108891	108891-109292
1041	enhancer:chr11:17764692-17765213promoter:chr11:18871497-18872497	ENSMUSG00000085743	1000	521	109289	108891	108891-109289
1042	enhancer:chr11:17764692-17765213promoter:chr11:18871497-18872497	ENSMUSG00000085743	1000	521	109289	108892	108892-109289
1043	enhancer:chr11:17764692-17765213promoter:chr11:18871655-18872655	ENSMUSG00000085743	1000	521	109289	108891	108891-109289
1044	enhancer:chr11:17764692-17765213promoter:chr11:18871655-18872655	ENSMUSG00000085743	1000	521	109289	108892	108892-109289
1045	enhancer:chr11:17764692-17765213promoter:chr11:18873809-18874809	ENSMUSG00000085743	1000	521	109291	108891	108891-109291
1046	enhancer:chr11:17764692-17765213promoter:chr11:18873809-18874809	ENSMUSG00000085743	1000	521	109292	108891	108891-109292
1047	enhancer:chr11:17764692-17765213promoter:chr11:18873809-18874809	ENSMUSG00000085743	1000	521	109291	108892	108892-109291
1048	enhancer:chr11:17764692-17765213promoter:chr11:18873809-18874809	ENSMUSG00000085743	1000	521	109292	108892	108892-109292
1049	enhancer:chr11:17767462-17768613promoter:chr11:18871497-18872497	ENSMUSG00000085743	1000	1151	109289	108892	108892-109289
1050	enhancer:chr11:17767462-17768613promoter:chr11:18871497-18872497	ENSMUSG00000085743	1000	1151	109289	108893	108893-109289
1051	enhancer:chr11:17767462-17768613promoter:chr11:18871655-18872655	ENSMUSG00000085743	1000	1151	109289	108892	108892-109289
1052	enhancer:chr11:17767462-17768613promoter:chr11:18871655-18872655	ENSMUSG00000085743	1000	1151	109289	108893	108893-109289
1053	enhancer:chr11:17767462-17768613promoter:chr11:18873809-18874809	ENSMUSG00000085743	1000	1151	109291	108892	108892-109291
1054	enhancer:chr11:17767462-17768613promoter:chr11:18873809-18874809	ENSMUSG00000085743	1000	1151	109292	108892	108892-109292
1055	enhancer:chr11:17767462-17768613promoter:chr11:18873809-18874809	ENSMUSG00000085743	1000	1151	109291	108893	108893-109291
1056	enhancer:chr11:17767462-17768613promoter:chr11:18873809-18874809	ENSMUSG00000085743	1000	1151	109292	108893	108893-109292
1057	enhancer:chr11:17768769-17769960promoter:chr11:18871497-18872497	ENSMUSG00000085743	1000	1191	109289	108893	108893-109289
1058	enhancer:chr11:17768769-17769960promoter:chr11:18871497-18872497	ENSMUSG00000085743	1000	1191	109289	108894	108894-109289
1059	enhancer:chr11:17768769-17769960promoter:chr11:18871497-18872497	ENSMUSG00000085743	1000	1191	109289	108895	108895-109289
1060	enhancer:chr11:17768769-17769960promoter:chr11:18871655-18872655	ENSMUSG00000085743	1000	1191	109289	108893	108893-109289
1061	enhancer:chr11:17768769-17769960promoter:chr11:18871655-18872655	ENSMUSG00000085743	1000	1191	109289	108894	108894-109289
1062	enhancer:chr11:17768769-17769960promoter:chr11:18871655-18872655	ENSMUSG00000085743	1000	1191	109289	108895	108895-109289
1063	enhancer:chr11:17768769-17769960promoter:chr11:18873809-18874809	ENSMUSG00000085743	1000	1191	109291	108893	108893-109291
1064	enhancer:chr11:17768769-17769960promoter:chr11:18873809-18874809	ENSMUSG00000085743	1000	1191	109292	108893	108893-109292
1065	enhancer:chr11:17768769-17769960promoter:chr11:18873809-18874809	ENSMUSG00000085743	1000	1191	109291	108894	108894-109291
1066	enhancer:chr11:17768769-17769960promoter:chr11:18873809-18874809	ENSMUSG00000085743	1000	1191	109292	108894	108894-109292
1067	enhancer:chr11:17768769-17769960promoter:chr11:18873809-18874809	ENSMUSG00000085743	1000	1191	109291	108895	108895-109291
1068	enhancer:chr11:17768769-17769960promoter:chr11:18873809-18874809	ENSMUSG00000085743	1000	1191	109292	108895	108895-109292
1069	enhancer:chr11:17763696-17764277promoter:chr11:19013388-19014388	ENSMUSG00000020160	1000	581	109347	108890	108890-109347
1070	enhancer:chr11:17763696-17764277promoter:chr11:19013388-19014388	ENSMUSG00000020160	1000	581	109347	108891	108891-109347
1071	enhancer:chr11:17763696-17764277promoter:chr11:19018469-19019469	ENSMUSG00000020160	1000	581	109349	108890	108890-109349
1072	enhancer:chr11:17763696-17764277promoter:chr11:19018469-19019469	ENSMUSG00000020160	1000	581	109349	108891	108891-109349
1073	enhancer:chr11:17764692-17765213promoter:chr11:19013388-19014388	ENSMUSG00000020160	1000	521	109347	108891	108891-109347
1074	enhancer:chr11:17764692-17765213promoter:chr11:19013388-19014388	ENSMUSG00000020160	1000	521	109347	108892	108892-109347
1075	enhancer:chr11:17764692-17765213promoter:chr11:19018469-19019469	ENSMUSG00000020160	1000	521	109349	108891	108891-109349
1076	enhancer:chr11:17764692-17765213promoter:chr11:19018469-19019469	ENSMUSG00000020160	1000	521	109349	108892	108892-109349
1077	enhancer:chr11:17767462-17768613promoter:chr11:19013388-19014388	ENSMUSG00000020160	1000	1151	109347	108892	108892-109347
1078	enhancer:chr11:17767462-17768613promoter:chr11:19013388-19014388	ENSMUSG00000020160	1000	1151	109347	108893	108893-109347
1079	enhancer:chr11:17767462-17768613promoter:chr11:19018469-19019469	ENSMUSG00000020160	1000	1151	109349	108892	108892-109349
1080	enhancer:chr11:17767462-17768613promoter:chr11:19018469-19019469	ENSMUSG00000020160	1000	1151	109349	108893	108893-109349
1081	enhancer:chr11:17768769-17769960promoter:chr11:19013388-19014388	ENSMUSG00000020160	1000	1191	109347	108893	108893-109347
1082	enhancer:chr11:17768769-17769960promoter:chr11:19013388-19014388	ENSMUSG00000020160	1000	1191	109347	108894	108894-109347
1083	enhancer:chr11:17768769-17769960promoter:chr11:19013388-19014388	ENSMUSG00000020160	1000	1191	109347	108895	108895-109347
1084	enhancer:chr11:17768769-17769960promoter:chr11:19018469-19019469	ENSMUSG00000020160	1000	1191	109349	108893	108893-109349
1085	enhancer:chr11:17768769-17769960promoter:chr11:19018469-19019469	ENSMUSG00000020160	1000	1191	109349	108894	108894-109349
1086	enhancer:chr11:17768769-17769960promoter:chr11:19018469-19019469	ENSMUSG00000020160	1000	1191	109349	108895	108895-109349
1087	enhancer:chr11:17849084-17849304promoter:chr11:18871497-18872497	ENSMUSG00000085743	1000	220	109289	108922	108922-109289
1088	enhancer:chr11:17849084-17849304promoter:chr11:18871655-18872655	ENSMUSG00000085743	1000	220	109289	108922	108922-109289
1089	enhancer:chr11:17849084-17849304promoter:chr11:18873809-18874809	ENSMUSG00000085743	1000	220	109291	108922	108922-109291
1090	enhancer:chr11:17849084-17849304promoter:chr11:18873809-18874809	ENSMUSG00000085743	1000	220	109292	108922	108922-109292
1091	enhancer:chr11:17849084-17849304promoter:chr11:19013388-19014388	ENSMUSG00000020160	1000	220	109347	108922	108922-109347
1092	enhancer:chr11:17849084-17849304promoter:chr11:19018469-19019469	ENSMUSG00000020160	1000	220	109349	108922	108922-109349
1093	enhancer:chr11:18010399-18010717promoter:chr11:18871497-18872497	ENSMUSG00000085743	1000	318	109289	108976	108976-109289
1094	enhancer:chr11:18010399-18010717promoter:chr11:18871655-18872655	ENSMUSG00000085743	1000	318	109289	108976	108976-109289
1095	enhancer:chr11:18010399-18010717promoter:chr11:18873809-18874809	ENSMUSG00000085743	1000	318	109291	108976	108976-109291
1096	enhancer:chr11:18010399-18010717promoter:chr11:18873809-18874809	ENSMUSG00000085743	1000	318	109292	108976	108976-109292
1097	enhancer:chr11:18011131-18015787promoter:chr11:18871497-18872497	ENSMUSG00000085743	1000	4656	109289	108976	108976-109289
1098	enhancer:chr11:18011131-18015787promoter:chr11:18871497-18872497	ENSMUSG00000085743	1000	4656	109289	108977	108977-109289
1099	enhancer:chr11:18011131-18015787promoter:chr11:18871497-18872497	ENSMUSG00000085743	1000	4656	109289	108978	108978-109289
1100	enhancer:chr11:18011131-18015787promoter:chr11:18871497-18872497	ENSMUSG00000085743	1000	4656	109289	108979	108979-109289
1101	enhancer:chr11:18011131-18015787promoter:chr11:18871655-18872655	ENSMUSG00000085743	1000	4656	109289	108976	108976-109289
1102	enhancer:chr11:18011131-18015787promoter:chr11:18871655-18872655	ENSMUSG00000085743	1000	4656	109289	108977	108977-109289
1103	enhancer:chr11:18011131-18015787promoter:chr11:18871655-18872655	ENSMUSG00000085743	1000	4656	109289	108978	108978-109289
1104	enhancer:chr11:18011131-18015787promoter:chr11:18871655-18872655	ENSMUSG00000085743	1000	4656	109289	108979	108979-109289
1105	enhancer:chr11:18011131-18015787promoter:chr11:18873809-18874809	ENSMUSG00000085743	1000	4656	109291	108976	108976-109291
1106	enhancer:chr11:18011131-18015787promoter:chr11:18873809-18874809	ENSMUSG00000085743	1000	4656	109292	108976	108976-109292
1107	enhancer:chr11:18011131-18015787promoter:chr11:18873809-18874809	ENSMUSG00000085743	1000	4656	109291	108977	108977-109291
1108	enhancer:chr11:18011131-18015787promoter:chr11:18873809-18874809	ENSMUSG00000085743	1000	4656	109292	108977	108977-109292
1109	enhancer:chr11:18011131-18015787promoter:chr11:18873809-18874809	ENSMUSG00000085743	1000	4656	109291	108978	108978-109291
1110	enhancer:chr11:18011131-18015787promoter:chr11:18873809-18874809	ENSMUSG00000085743	1000	4656	109292	108978	108978-109292
1111	enhancer:chr11:18011131-18015787promoter:chr11:18873809-18874809	ENSMUSG00000085743	1000	4656	109291	108979	108979-109291
1112	enhancer:chr11:18011131-18015787promoter:chr11:18873809-18874809	ENSMUSG00000085743	1000	4656	109292	108979	108979-109292
1113	enhancer:chr11:18010399-18010717promoter:chr11:19013388-19014388	ENSMUSG00000020160	1000	318	109347	108976	108976-109347
1114	enhancer:chr11:18010399-18010717promoter:chr11:19018469-19019469	ENSMUSG00000020160	1000	318	109349	108976	108976-109349
1115	enhancer:chr11:18011131-18015787promoter:chr11:19013388-19014388	ENSMUSG00000020160	1000	4656	109347	108976	108976-109347
1116	enhancer:chr11:18011131-18015787promoter:chr11:19013388-19014388	ENSMUSG00000020160	1000	4656	109347	108977	108977-109347
1117	enhancer:chr11:18011131-18015787promoter:chr11:19013388-19014388	ENSMUSG00000020160	1000	4656	109347	108978	108978-109347
1118	enhancer:chr11:18011131-18015787promoter:chr11:19013388-19014388	ENSMUSG00000020160	1000	4656	109347	108979	108979-109347
1119	enhancer:chr11:18011131-18015787promoter:chr11:19018469-19019469	ENSMUSG00000020160	1000	4656	109349	108976	108976-109349
1120	enhancer:chr11:18011131-18015787promoter:chr11:19018469-19019469	ENSMUSG00000020160	1000	4656	109349	108977	108977-109349
1121	enhancer:chr11:18011131-18015787promoter:chr11:19018469-19019469	ENSMUSG00000020160	1000	4656	109349	108978	108978-109349
1122	enhancer:chr11:18011131-18015787promoter:chr11:19018469-19019469	ENSMUSG00000020160	1000	4656	109349	108979	108979-109349
1123	enhancer:chr11:18579749-18582634promoter:chr11:18871497-18872497	ENSMUSG00000085743	1000	2885	109289	109184	109184-109289
1124	enhancer:chr11:18579749-18582634promoter:chr11:18871497-18872497	ENSMUSG00000085743	1000	2885	109289	109185	109185-109289
1125	enhancer:chr11:18579749-18582634promoter:chr11:18871497-18872497	ENSMUSG00000085743	1000	2885	109289	109183	109183-109289
1126	enhancer:chr11:18579749-18582634promoter:chr11:18871655-18872655	ENSMUSG00000085743	1000	2885	109289	109184	109184-109289
1127	enhancer:chr11:18579749-18582634promoter:chr11:18871655-18872655	ENSMUSG00000085743	1000	2885	109289	109185	109185-109289
1128	enhancer:chr11:18579749-18582634promoter:chr11:18871655-18872655	ENSMUSG00000085743	1000	2885	109289	109183	109183-109289
1129	enhancer:chr11:18579749-18582634promoter:chr11:18873809-18874809	ENSMUSG00000085743	1000	2885	109291	109184	109184-109291
1130	enhancer:chr11:18579749-18582634promoter:chr11:18873809-18874809	ENSMUSG00000085743	1000	2885	109292	109184	109184-109292
1131	enhancer:chr11:18579749-18582634promoter:chr11:18873809-18874809	ENSMUSG00000085743	1000	2885	109291	109185	109185-109291
1132	enhancer:chr11:18579749-18582634promoter:chr11:18873809-18874809	ENSMUSG00000085743	1000	2885	109292	109185	109185-109292
1133	enhancer:chr11:18579749-18582634promoter:chr11:18873809-18874809	ENSMUSG00000085743	1000	2885	109291	109183	109183-109291
1134	enhancer:chr11:18579749-18582634promoter:chr11:18873809-18874809	ENSMUSG00000085743	1000	2885	109292	109183	109183-109292
1135	enhancer:chr11:18582857-18582886promoter:chr11:18871497-18872497	ENSMUSG00000085743	1000	29	109289	109185	109185-109289
1136	enhancer:chr11:18582857-18582886promoter:chr11:18871655-18872655	ENSMUSG00000085743	1000	29	109289	109185	109185-109289
1137	enhancer:chr11:18582857-18582886promoter:chr11:18873809-18874809	ENSMUSG00000085743	1000	29	109291	109185	109185-109291
1138	enhancer:chr11:18582857-18582886promoter:chr11:18873809-18874809	ENSMUSG00000085743	1000	29	109292	109185	109185-109292
1139	enhancer:chr11:18583173-18583467promoter:chr11:18871497-18872497	ENSMUSG00000085743	1000	294	109289	109185	109185-109289
1140	enhancer:chr11:18583173-18583467promoter:chr11:18871655-18872655	ENSMUSG00000085743	1000	294	109289	109185	109185-109289
1141	enhancer:chr11:18583173-18583467promoter:chr11:18873809-18874809	ENSMUSG00000085743	1000	294	109291	109185	109185-109291
1142	enhancer:chr11:18583173-18583467promoter:chr11:18873809-18874809	ENSMUSG00000085743	1000	294	109292	109185	109185-109292
1143	enhancer:chr11:18579749-18582634promoter:chr11:19013388-19014388	ENSMUSG00000020160	1000	2885	109347	109184	109184-109347
1144	enhancer:chr11:18579749-18582634promoter:chr11:19013388-19014388	ENSMUSG00000020160	1000	2885	109347	109185	109185-109347
1145	enhancer:chr11:18579749-18582634promoter:chr11:19013388-19014388	ENSMUSG00000020160	1000	2885	109347	109183	109183-109347
1146	enhancer:chr11:18579749-18582634promoter:chr11:19018469-19019469	ENSMUSG00000020160	1000	2885	109349	109184	109184-109349
1147	enhancer:chr11:18579749-18582634promoter:chr11:19018469-19019469	ENSMUSG00000020160	1000	2885	109349	109185	109185-109349
1148	enhancer:chr11:18579749-18582634promoter:chr11:19018469-19019469	ENSMUSG00000020160	1000	2885	109349	109183	109183-109349
1149	enhancer:chr11:18582857-18582886promoter:chr11:19013388-19014388	ENSMUSG00000020160	1000	29	109347	109185	109185-109347
1150	enhancer:chr11:18582857-18582886promoter:chr11:19018469-19019469	ENSMUSG00000020160	1000	29	109349	109185	109185-109349
1151	enhancer:chr11:18583173-18583467promoter:chr11:19013388-19014388	ENSMUSG00000020160	1000	294	109347	109185	109185-109347
1152	enhancer:chr11:18583173-18583467promoter:chr11:19018469-19019469	ENSMUSG00000020160	1000	294	109349	109185	109185-109349
1153	enhancer:chr11:18745468-18750501promoter:chr11:18871497-18872497	ENSMUSG00000085743	1000	5033	109289	109240	109240-109289
1154	enhancer:chr11:18745468-18750501promoter:chr11:18871497-18872497	ENSMUSG00000085743	1000	5033	109289	109241	109241-109289
1155	enhancer:chr11:18745468-18750501promoter:chr11:18871497-18872497	ENSMUSG00000085743	1000	5033	109289	109242	109242-109289
1156	enhancer:chr11:18745468-18750501promoter:chr11:18871655-18872655	ENSMUSG00000085743	1000	5033	109289	109240	109240-109289
1157	enhancer:chr11:18745468-18750501promoter:chr11:18871655-18872655	ENSMUSG00000085743	1000	5033	109289	109241	109241-109289
1158	enhancer:chr11:18745468-18750501promoter:chr11:18871655-18872655	ENSMUSG00000085743	1000	5033	109289	109242	109242-109289
1159	enhancer:chr11:18745468-18750501promoter:chr11:18873809-18874809	ENSMUSG00000085743	1000	5033	109291	109240	109240-109291
1160	enhancer:chr11:18745468-18750501promoter:chr11:18873809-18874809	ENSMUSG00000085743	1000	5033	109292	109240	109240-109292
1161	enhancer:chr11:18745468-18750501promoter:chr11:18873809-18874809	ENSMUSG00000085743	1000	5033	109291	109241	109241-109291
1162	enhancer:chr11:18745468-18750501promoter:chr11:18873809-18874809	ENSMUSG00000085743	1000	5033	109292	109241	109241-109292
1163	enhancer:chr11:18745468-18750501promoter:chr11:18873809-18874809	ENSMUSG00000085743	1000	5033	109291	109242	109242-109291
1164	enhancer:chr11:18745468-18750501promoter:chr11:18873809-18874809	ENSMUSG00000085743	1000	5033	109292	109242	109242-109292
1165	enhancer:chr11:18750542-18756796promoter:chr11:18871497-18872497	ENSMUSG00000085743	1000	6254	109289	109242	109242-109289
1166	enhancer:chr11:18750542-18756796promoter:chr11:18871497-18872497	ENSMUSG00000085743	1000	6254	109289	109243	109243-109289
1167	enhancer:chr11:18750542-18756796promoter:chr11:18871497-18872497	ENSMUSG00000085743	1000	6254	109289	109244	109244-109289
1168	enhancer:chr11:18750542-18756796promoter:chr11:18871497-18872497	ENSMUSG00000085743	1000	6254	109289	109245	109245-109289
1169	enhancer:chr11:18750542-18756796promoter:chr11:18871497-18872497	ENSMUSG00000085743	1000	6254	109289	109246	109246-109289
1170	enhancer:chr11:18750542-18756796promoter:chr11:18871497-18872497	ENSMUSG00000085743	1000	6254	109289	109247	109247-109289
1171	enhancer:chr11:18750542-18756796promoter:chr11:18871497-18872497	ENSMUSG00000085743	1000	6254	109289	109248	109248-109289
1172	enhancer:chr11:18750542-18756796promoter:chr11:18871497-18872497	ENSMUSG00000085743	1000	6254	109289	109249	109249-109289
1173	enhancer:chr11:18750542-18756796promoter:chr11:18871655-18872655	ENSMUSG00000085743	1000	6254	109289	109242	109242-109289
1174	enhancer:chr11:18750542-18756796promoter:chr11:18871655-18872655	ENSMUSG00000085743	1000	6254	109289	109243	109243-109289
1175	enhancer:chr11:18750542-18756796promoter:chr11:18871655-18872655	ENSMUSG00000085743	1000	6254	109289	109244	109244-109289
1176	enhancer:chr11:18750542-18756796promoter:chr11:18871655-18872655	ENSMUSG00000085743	1000	6254	109289	109245	109245-109289
1177	enhancer:chr11:18750542-18756796promoter:chr11:18871655-18872655	ENSMUSG00000085743	1000	6254	109289	109246	109246-109289
1178	enhancer:chr11:18750542-18756796promoter:chr11:18871655-18872655	ENSMUSG00000085743	1000	6254	109289	109247	109247-109289
1179	enhancer:chr11:18750542-18756796promoter:chr11:18871655-18872655	ENSMUSG00000085743	1000	6254	109289	109248	109248-109289
1180	enhancer:chr11:18750542-18756796promoter:chr11:18871655-18872655	ENSMUSG00000085743	1000	6254	109289	109249	109249-109289
1181	enhancer:chr11:18750542-18756796promoter:chr11:18873809-18874809	ENSMUSG00000085743	1000	6254	109291	109242	109242-109291
1182	enhancer:chr11:18750542-18756796promoter:chr11:18873809-18874809	ENSMUSG00000085743	1000	6254	109292	109242	109242-109292
1183	enhancer:chr11:18750542-18756796promoter:chr11:18873809-18874809	ENSMUSG00000085743	1000	6254	109291	109243	109243-109291
1184	enhancer:chr11:18750542-18756796promoter:chr11:18873809-18874809	ENSMUSG00000085743	1000	6254	109292	109243	109243-109292
1185	enhancer:chr11:18750542-18756796promoter:chr11:18873809-18874809	ENSMUSG00000085743	1000	6254	109291	109244	109244-109291
1186	enhancer:chr11:18750542-18756796promoter:chr11:18873809-18874809	ENSMUSG00000085743	1000	6254	109292	109244	109244-109292
1187	enhancer:chr11:18750542-18756796promoter:chr11:18873809-18874809	ENSMUSG00000085743	1000	6254	109291	109245	109245-109291
1188	enhancer:chr11:18750542-18756796promoter:chr11:18873809-18874809	ENSMUSG00000085743	1000	6254	109292	109245	109245-109292
1189	enhancer:chr11:18750542-18756796promoter:chr11:18873809-18874809	ENSMUSG00000085743	1000	6254	109291	109246	109246-109291
1190	enhancer:chr11:18750542-18756796promoter:chr11:18873809-18874809	ENSMUSG00000085743	1000	6254	109292	109246	109246-109292
1191	enhancer:chr11:18750542-18756796promoter:chr11:18873809-18874809	ENSMUSG00000085743	1000	6254	109291	109247	109247-109291
1192	enhancer:chr11:18750542-18756796promoter:chr11:18873809-18874809	ENSMUSG00000085743	1000	6254	109292	109247	109247-109292
1193	enhancer:chr11:18750542-18756796promoter:chr11:18873809-18874809	ENSMUSG00000085743	1000	6254	109291	109248	109248-109291
1194	enhancer:chr11:18750542-18756796promoter:chr11:18873809-18874809	ENSMUSG00000085743	1000	6254	109292	109248	109248-109292
1195	enhancer:chr11:18750542-18756796promoter:chr11:18873809-18874809	ENSMUSG00000085743	1000	6254	109291	109249	109249-109291
1196	enhancer:chr11:18750542-18756796promoter:chr11:18873809-18874809	ENSMUSG00000085743	1000	6254	109292	109249	109249-109292
1197	enhancer:chr11:18745468-18750501promoter:chr11:19013388-19014388	ENSMUSG00000020160	1000	5033	109347	109240	109240-109347
1198	enhancer:chr11:18745468-18750501promoter:chr11:19013388-19014388	ENSMUSG00000020160	1000	5033	109347	109241	109241-109347
1199	enhancer:chr11:18745468-18750501promoter:chr11:19013388-19014388	ENSMUSG00000020160	1000	5033	109347	109242	109242-109347
1200	enhancer:chr11:18745468-18750501promoter:chr11:19018469-19019469	ENSMUSG00000020160	1000	5033	109349	109240	109240-109349
1201	enhancer:chr11:18745468-18750501promoter:chr11:19018469-19019469	ENSMUSG00000020160	1000	5033	109349	109241	109241-109349
1202	enhancer:chr11:18745468-18750501promoter:chr11:19018469-19019469	ENSMUSG00000020160	1000	5033	109349	109242	109242-109349
1203	enhancer:chr11:18750542-18756796promoter:chr11:19013388-19014388	ENSMUSG00000020160	1000	6254	109347	109242	109242-109347
1204	enhancer:chr11:18750542-18756796promoter:chr11:19013388-19014388	ENSMUSG00000020160	1000	6254	109347	109243	109243-109347
1205	enhancer:chr11:18750542-18756796promoter:chr11:19013388-19014388	ENSMUSG00000020160	1000	6254	109347	109244	109244-109347
1206	enhancer:chr11:18750542-18756796promoter:chr11:19013388-19014388	ENSMUSG00000020160	1000	6254	109347	109245	109245-109347
1207	enhancer:chr11:18750542-18756796promoter:chr11:19013388-19014388	ENSMUSG00000020160	1000	6254	109347	109246	109246-109347
1208	enhancer:chr11:18750542-18756796promoter:chr11:19013388-19014388	ENSMUSG00000020160	1000	6254	109347	109247	109247-109347
1209	enhancer:chr11:18750542-18756796promoter:chr11:19013388-19014388	ENSMUSG00000020160	1000	6254	109347	109248	109248-109347
1210	enhancer:chr11:18750542-18756796promoter:chr11:19013388-19014388	ENSMUSG00000020160	1000	6254	109347	109249	109249-109347
1211	enhancer:chr11:18750542-18756796promoter:chr11:19018469-19019469	ENSMUSG00000020160	1000	6254	109349	109242	109242-109349
1212	enhancer:chr11:18750542-18756796promoter:chr11:19018469-19019469	ENSMUSG00000020160	1000	6254	109349	109243	109243-109349
1213	enhancer:chr11:18750542-18756796promoter:chr11:19018469-19019469	ENSMUSG00000020160	1000	6254	109349	109244	109244-109349
1214	enhancer:chr11:18750542-18756796promoter:chr11:19018469-19019469	ENSMUSG00000020160	1000	6254	109349	109245	109245-109349
1215	enhancer:chr11:18750542-18756796promoter:chr11:19018469-19019469	ENSMUSG00000020160	1000	6254	109349	109246	109246-109349
1216	enhancer:chr11:18750542-18756796promoter:chr11:19018469-19019469	ENSMUSG00000020160	1000	6254	109349	109247	109247-109349
1217	enhancer:chr11:18750542-18756796promoter:chr11:19018469-19019469	ENSMUSG00000020160	1000	6254	109349	109248	109248-109349
1218	enhancer:chr11:18750542-18756796promoter:chr11:19018469-19019469	ENSMUSG00000020160	1000	6254	109349	109249	109249-109349
1219	enhancer:chr11:18877771-18879109promoter:chr11:19013388-19014388	ENSMUSG00000020160	1000	1338	109347	109293	109293-109347
1220	enhancer:chr11:18877771-18879109promoter:chr11:19013388-19014388	ENSMUSG00000020160	1000	1338	109347	109292	109292-109347
1221	enhancer:chr11:18877771-18879109promoter:chr11:19018469-19019469	ENSMUSG00000020160	1000	1338	109349	109293	109293-109349
1222	enhancer:chr11:18877771-18879109promoter:chr11:19018469-19019469	ENSMUSG00000020160	1000	1338	109349	109292	109292-109349
1223	enhancer:chr11:18879579-18880975promoter:chr11:19013388-19014388	ENSMUSG00000020160	1000	1396	109347	109293	109293-109347
1224	enhancer:chr11:18879579-18880975promoter:chr11:19018469-19019469	ENSMUSG00000020160	1000	1396	109349	109293	109293-109349
1225	enhancer:chr11:18881181-18883412promoter:chr11:19013388-19014388	ENSMUSG00000020160	1000	2231	109347	109293	109293-109347
1226	enhancer:chr11:18881181-18883412promoter:chr11:19018469-19019469	ENSMUSG00000020160	1000	2231	109349	109293	109293-109349
1227	enhancer:chr11:19529230-19529325promoter:chr11:18871497-18872497	ENSMUSG00000085743	1000	95	109289	109550	109289-109550
1228	enhancer:chr11:19529230-19529325promoter:chr11:18871655-18872655	ENSMUSG00000085743	1000	95	109289	109550	109289-109550
1229	enhancer:chr11:19529230-19529325promoter:chr11:18873809-18874809	ENSMUSG00000085743	1000	95	109291	109550	109291-109550
1230	enhancer:chr11:19529230-19529325promoter:chr11:18873809-18874809	ENSMUSG00000085743	1000	95	109292	109550	109292-109550
1231	enhancer:chr11:19529661-19532787promoter:chr11:18871497-18872497	ENSMUSG00000085743	1000	3126	109289	109551	109289-109551
1232	enhancer:chr11:19529661-19532787promoter:chr11:18871497-18872497	ENSMUSG00000085743	1000	3126	109289	109550	109289-109550
1233	enhancer:chr11:19529661-19532787promoter:chr11:18871655-18872655	ENSMUSG00000085743	1000	3126	109289	109551	109289-109551
1234	enhancer:chr11:19529661-19532787promoter:chr11:18871655-18872655	ENSMUSG00000085743	1000	3126	109289	109550	109289-109550
1235	enhancer:chr11:19529661-19532787promoter:chr11:18873809-18874809	ENSMUSG00000085743	1000	3126	109291	109551	109291-109551
1236	enhancer:chr11:19529661-19532787promoter:chr11:18873809-18874809	ENSMUSG00000085743	1000	3126	109292	109551	109292-109551
1237	enhancer:chr11:19529661-19532787promoter:chr11:18873809-18874809	ENSMUSG00000085743	1000	3126	109291	109550	109291-109550
1238	enhancer:chr11:19529661-19532787promoter:chr11:18873809-18874809	ENSMUSG00000085743	1000	3126	109292	109550	109292-109550
1239	enhancer:chr11:19529230-19529325promoter:chr11:19018469-19019469	ENSMUSG00000020160	1000	95	109349	109550	109349-109550
1240	enhancer:chr11:19529661-19532787promoter:chr11:19018469-19019469	ENSMUSG00000020160	1000	3126	109349	109551	109349-109551
1241	enhancer:chr11:19529661-19532787promoter:chr11:19018469-19019469	ENSMUSG00000020160	1000	3126	109349	109550	109349-109550
1242	enhancer:chr11:30157718-30158577promoter:chr11:30648896-30649896	ENSMUSG00000060923	1000	859	113244	113067	113067-113244
1243	enhancer:chr11:30157718-30158577promoter:chr11:30648896-30649896	ENSMUSG00000060923	1000	859	113245	113067	113067-113245
1244	enhancer:chr11:30158825-30160220promoter:chr11:30648896-30649896	ENSMUSG00000060923	1000	1395	113244	113068	113068-113244
1245	enhancer:chr11:30158825-30160220promoter:chr11:30648896-30649896	ENSMUSG00000060923	1000	1395	113245	113068	113068-113245
1246	enhancer:chr11:30158825-30160220promoter:chr11:30648896-30649896	ENSMUSG00000060923	1000	1395	113244	113069	113069-113244
1247	enhancer:chr11:30158825-30160220promoter:chr11:30648896-30649896	ENSMUSG00000060923	1000	1395	113245	113069	113069-113245
1248	enhancer:chr11:30160277-30160454promoter:chr11:30648896-30649896	ENSMUSG00000060923	1000	177	113244	113069	113069-113244
1249	enhancer:chr11:30160277-30160454promoter:chr11:30648896-30649896	ENSMUSG00000060923	1000	177	113245	113069	113069-113245
1250	enhancer:chr11:30160624-30160925promoter:chr11:30648896-30649896	ENSMUSG00000060923	1000	301	113244	113069	113069-113244
1251	enhancer:chr11:30160624-30160925promoter:chr11:30648896-30649896	ENSMUSG00000060923	1000	301	113245	113069	113069-113245
1252	enhancer:chr11:32157151-32159811promoter:chr11:31671362-31672362	ENSMUSG00000044502	1000	2660	113605	113752	113605-113752
1253	enhancer:chr11:32157151-32159811promoter:chr11:31999918-32000918	ENSMUSG00000020297	1000	2660	113707	113752	113707-113752
1254	enhancer:chr11:32157151-32159811promoter:chr11:31999918-32000918	ENSMUSG00000020297	1000	2660	113708	113752	113708-113752
1255	enhancer:chr11:32157151-32159811promoter:chr11:32000199-32001199	ENSMUSG00000020297	1000	2660	113708	113752	113708-113752
1256	enhancer:chr11:32157151-32159811promoter:chr11:32000776-32001776	ENSMUSG00000020297	1000	2660	113708	113752	113708-113752
1257	enhancer:chr11:32592057-32592522promoter:chr11:32347310-32348310	ENSMUSG00000040711	1000	465	113812	113901	113812-113901
1258	enhancer:chr11:32592057-32592522promoter:chr11:32454871-32455871	ENSMUSG00000044949	1000	465	113852	113901	113852-113901
1259	enhancer:chr11:35304632-35305081promoter:chr11:35120955-35121955	ENSMUSG00000056427	1000	449	114684	114735	114684-114735
1260	enhancer:chr11:35305919-35306121promoter:chr11:35120955-35121955	ENSMUSG00000056427	1000	202	114684	114735	114684-114735
1261	enhancer:chr11:35306272-35306327promoter:chr11:35120955-35121955	ENSMUSG00000056427	1000	55	114684	114735	114684-114735
1262	enhancer:chr11:35854750-35855412promoter:chr11:35979589-35980589	ENSMUSG00000018849	1000	662	114955	114903	114903-114955
1263	enhancer:chr11:35855836-35856627promoter:chr11:35979589-35980589	ENSMUSG00000018849	1000	791	114955	114903	114903-114955
1264	enhancer:chr11:35855836-35856627promoter:chr11:35979589-35980589	ENSMUSG00000018849	1000	791	114955	114904	114904-114955
1265	enhancer:chr11:35856918-35857760promoter:chr11:35979589-35980589	ENSMUSG00000018849	1000	842	114955	114904	114904-114955
1266	enhancer:chr11:42181918-42182097promoter:chr11:42419256-42420256	ENSMUSG00000007653	1000	179	117126	117043	117043-117126
1267	enhancer:chr11:42181918-42182097promoter:chr11:42420700-42421700	ENSMUSG00000007653	1000	179	117126	117043	117043-117126
1268	enhancer:chr11:45538778-45539119promoter:chr11:44617599-44618599	ENSMUSG00000057098	1000	341	117868	118200	117868-118200
1269	enhancer:chr11:45538778-45539119promoter:chr11:44617599-44618599	ENSMUSG00000057098	1000	341	117867	118200	117867-118200
1270	enhancer:chr11:45538778-45539119promoter:chr11:45881896-45882896	ENSMUSG00000006169	1000	341	118313	118200	118200-118313
1271	enhancer:chr11:49948131-49951862promoter:chr11:49901334-49902334	ENSMUSG00000020374	1000	3731	119607	119625	119607-119625
1272	enhancer:chr11:49948131-49951862promoter:chr11:49902153-49903153	ENSMUSG00000020374	1000	3731	119607	119625	119607-119625
1273	enhancer:chr11:49952199-49952301promoter:chr11:49901334-49902334	ENSMUSG00000020374	1000	102	119607	119625	119607-119625
1274	enhancer:chr11:49952199-49952301promoter:chr11:49902153-49903153	ENSMUSG00000020374	1000	102	119607	119625	119607-119625
1275	enhancer:chr11:49952313-49952493promoter:chr11:49901334-49902334	ENSMUSG00000020374	1000	180	119607	119625	119607-119625
1276	enhancer:chr11:49952313-49952493promoter:chr11:49902153-49903153	ENSMUSG00000020374	1000	180	119607	119625	119607-119625
1277	enhancer:chr11:49954601-49955803promoter:chr11:49901334-49902334	ENSMUSG00000020374	1000	1202	119607	119627	119607-119627
1278	enhancer:chr11:49954601-49955803promoter:chr11:49901334-49902334	ENSMUSG00000020374	1000	1202	119607	119626	119607-119626
1279	enhancer:chr11:49954601-49955803promoter:chr11:49902153-49903153	ENSMUSG00000020374	1000	1202	119607	119627	119607-119627
1280	enhancer:chr11:49954601-49955803promoter:chr11:49902153-49903153	ENSMUSG00000020374	1000	1202	119607	119626	119607-119626
1281	enhancer:chr11:50370907-50371904promoter:chr11:50163324-50164324	ENSMUSG00000036644	1000	997	119676	119731	119676-119731
1282	enhancer:chr11:50370907-50371904promoter:chr11:50163324-50164324	ENSMUSG00000036644	1000	997	119676	119730	119676-119730
1283	enhancer:chr11:59528887-59529302promoter:chr11:59739654-59740654	ENSMUSG00000005417	1000	415	122419	122363	122363-122419
1284	enhancer:chr11:59528887-59529302promoter:chr11:59751989-59752989	ENSMUSG00000005417	1000	415	122421	122363	122363-122421
1285	enhancer:chr11:59529650-59530964promoter:chr11:59739654-59740654	ENSMUSG00000005417	1000	1314	122419	122363	122363-122419
1286	enhancer:chr11:59529650-59530964promoter:chr11:59751989-59752989	ENSMUSG00000005417	1000	1314	122421	122363	122363-122421
1287	enhancer:chr11:59531163-59531518promoter:chr11:59739654-59740654	ENSMUSG00000005417	1000	355	122419	122363	122363-122419
1288	enhancer:chr11:59531163-59531518promoter:chr11:59751989-59752989	ENSMUSG00000005417	1000	355	122421	122363	122363-122421
1289	enhancer:chr11:59531616-59532617promoter:chr11:59739654-59740654	ENSMUSG00000005417	1000	1001	122419	122363	122363-122419
1290	enhancer:chr11:59531616-59532617promoter:chr11:59751989-59752989	ENSMUSG00000005417	1000	1001	122421	122363	122363-122421
1291	enhancer:chr11:60285551-60285797promoter:chr11:60104512-60105512	ENSMUSG00000062115	1000	246	122519	122582	122519-122582
1292	enhancer:chr11:60286088-60286171promoter:chr11:60104512-60105512	ENSMUSG00000062115	1000	83	122519	122582	122519-122582
1293	enhancer:chr11:60289959-60290036promoter:chr11:60104512-60105512	ENSMUSG00000062115	1000	77	122519	122584	122519-122584
1294	enhancer:chr11:60290215-60290239promoter:chr11:60104512-60105512	ENSMUSG00000062115	1000	24	122519	122584	122519-122584
1295	enhancer:chr11:60290283-60290699promoter:chr11:60104512-60105512	ENSMUSG00000062115	1000	416	122519	122584	122519-122584
1296	enhancer:chr11:60192556-60192664promoter:chr11:60104512-60105512	ENSMUSG00000062115	1000	108	122519	122551	122519-122551
1297	enhancer:chr11:60192796-60193388promoter:chr11:60104512-60105512	ENSMUSG00000062115	1000	592	122519	122551	122519-122551
1298	enhancer:chr11:60193450-60193577promoter:chr11:60104512-60105512	ENSMUSG00000062115	1000	127	122519	122551	122519-122551
1299	enhancer:chr11:60193723-60193808promoter:chr11:60104512-60105512	ENSMUSG00000062115	1000	85	122519	122551	122519-122551
1300	enhancer:chr11:60197877-60198271promoter:chr11:60104512-60105512	ENSMUSG00000062115	1000	394	122519	122551	122519-122551
1301	enhancer:chr11:60172425-60172651promoter:chr11:60104512-60105512	ENSMUSG00000062115	1000	226	122519	122542	122519-122542
1302	enhancer:chr11:60173420-60173617promoter:chr11:60104512-60105512	ENSMUSG00000062115	1000	197	122519	122544	122519-122544
1303	enhancer:chr11:60173904-60174661promoter:chr11:60104512-60105512	ENSMUSG00000062115	1000	757	122519	122545	122519-122545
1304	enhancer:chr11:60174724-60178406promoter:chr11:60104512-60105512	ENSMUSG00000062115	1000	3682	122519	122545	122519-122545
1305	enhancer:chr11:60174724-60178406promoter:chr11:60104512-60105512	ENSMUSG00000062115	1000	3682	122519	122546	122519-122546
1306	enhancer:chr11:60174724-60178406promoter:chr11:60104512-60105512	ENSMUSG00000062115	1000	3682	122519	122547	122519-122547
1307	enhancer:chr11:60192556-60192664promoter:chr11:60416599-60417599	ENSMUSG00000042709	1000	108	122628	122551	122551-122628
1308	enhancer:chr11:60192556-60192664promoter:chr11:60416644-60417644	ENSMUSG00000042709	1000	108	122628	122551	122551-122628
1309	enhancer:chr11:60192796-60193388promoter:chr11:60416599-60417599	ENSMUSG00000042709	1000	592	122628	122551	122551-122628
1310	enhancer:chr11:60192796-60193388promoter:chr11:60416644-60417644	ENSMUSG00000042709	1000	592	122628	122551	122551-122628
1311	enhancer:chr11:60193450-60193577promoter:chr11:60416599-60417599	ENSMUSG00000042709	1000	127	122628	122551	122551-122628
1312	enhancer:chr11:60193450-60193577promoter:chr11:60416644-60417644	ENSMUSG00000042709	1000	127	122628	122551	122551-122628
1313	enhancer:chr11:60193723-60193808promoter:chr11:60416599-60417599	ENSMUSG00000042709	1000	85	122628	122551	122551-122628
1314	enhancer:chr11:60193723-60193808promoter:chr11:60416644-60417644	ENSMUSG00000042709	1000	85	122628	122551	122551-122628
1315	enhancer:chr11:60197877-60198271promoter:chr11:60416599-60417599	ENSMUSG00000042709	1000	394	122628	122551	122551-122628
1316	enhancer:chr11:60197877-60198271promoter:chr11:60416644-60417644	ENSMUSG00000042709	1000	394	122628	122551	122551-122628
1317	enhancer:chr11:60309545-60309913promoter:chr11:60416599-60417599	ENSMUSG00000042709	1000	368	122628	122591	122591-122628
1318	enhancer:chr11:60309545-60309913promoter:chr11:60416644-60417644	ENSMUSG00000042709	1000	368	122628	122591	122591-122628
1319	enhancer:chr11:60310242-60312341promoter:chr11:60416599-60417599	ENSMUSG00000042709	1000	2099	122628	122591	122591-122628
1320	enhancer:chr11:60310242-60312341promoter:chr11:60416644-60417644	ENSMUSG00000042709	1000	2099	122628	122591	122591-122628
1321	enhancer:chr11:60312567-60313195promoter:chr11:60416599-60417599	ENSMUSG00000042709	1000	628	122628	122592	122592-122628
1322	enhancer:chr11:60312567-60313195promoter:chr11:60416599-60417599	ENSMUSG00000042709	1000	628	122628	122591	122591-122628
1323	enhancer:chr11:60312567-60313195promoter:chr11:60416644-60417644	ENSMUSG00000042709	1000	628	122628	122592	122592-122628
1324	enhancer:chr11:60312567-60313195promoter:chr11:60416644-60417644	ENSMUSG00000042709	1000	628	122628	122591	122591-122628
1325	enhancer:chr11:60316884-60317191promoter:chr11:60416599-60417599	ENSMUSG00000042709	1000	307	122628	122594	122594-122628
1326	enhancer:chr11:60316884-60317191promoter:chr11:60416644-60417644	ENSMUSG00000042709	1000	307	122628	122594	122594-122628
1327	enhancer:chr11:62997809-62997861promoter:chr11:63128481-63129481	ENSMUSG00000018217	1000	52	123424	123383	123383-123424
1328	enhancer:chr11:62997809-62997861promoter:chr11:63130956-63131956	ENSMUSG00000018217	1000	52	123427	123383	123383-123427
1329	enhancer:chr11:62997809-62997861promoter:chr11:63132068-63133068	ENSMUSG00000018217	1000	52	123427	123383	123383-123427
1330	enhancer:chr11:62997809-62997861promoter:chr11:63132302-63133302	ENSMUSG00000018217	1000	52	123427	123383	123383-123427
1331	enhancer:chr11:62998304-62998620promoter:chr11:63128481-63129481	ENSMUSG00000018217	1000	316	123424	123383	123383-123424
1332	enhancer:chr11:62998304-62998620promoter:chr11:63130956-63131956	ENSMUSG00000018217	1000	316	123427	123383	123383-123427
1333	enhancer:chr11:62998304-62998620promoter:chr11:63132068-63133068	ENSMUSG00000018217	1000	316	123427	123383	123383-123427
1334	enhancer:chr11:62998304-62998620promoter:chr11:63132302-63133302	ENSMUSG00000018217	1000	316	123427	123383	123383-123427
1335	enhancer:chr11:68579331-68580540promoter:chr11:68691414-68692414	ENSMUSG00000020900	1000	1209	125218	125183	125183-125218
1336	enhancer:chr11:68579331-68580540promoter:chr11:68691414-68692414	ENSMUSG00000020900	1000	1209	125218	125184	125184-125218
1337	enhancer:chr11:68579331-68580540promoter:chr11:68691815-68692815	ENSMUSG00000020900	1000	1209	125218	125183	125183-125218
1338	enhancer:chr11:68579331-68580540promoter:chr11:68691815-68692815	ENSMUSG00000020900	1000	1209	125218	125184	125184-125218
1339	enhancer:chr11:68579331-68580540promoter:chr11:68698709-68699709	ENSMUSG00000020900	1000	1209	125220	125183	125183-125220
1340	enhancer:chr11:68579331-68580540promoter:chr11:68698709-68699709	ENSMUSG00000020900	1000	1209	125221	125183	125183-125221
1341	enhancer:chr11:68579331-68580540promoter:chr11:68698709-68699709	ENSMUSG00000020900	1000	1209	125220	125184	125184-125220
1342	enhancer:chr11:68579331-68580540promoter:chr11:68698709-68699709	ENSMUSG00000020900	1000	1209	125221	125184	125184-125221
1343	enhancer:chr11:68580697-68581104promoter:chr11:68691414-68692414	ENSMUSG00000020900	1000	407	125218	125184	125184-125218
1344	enhancer:chr11:68580697-68581104promoter:chr11:68691414-68692414	ENSMUSG00000020900	1000	407	125218	125185	125185-125218
1345	enhancer:chr11:68580697-68581104promoter:chr11:68691815-68692815	ENSMUSG00000020900	1000	407	125218	125184	125184-125218
1346	enhancer:chr11:68580697-68581104promoter:chr11:68691815-68692815	ENSMUSG00000020900	1000	407	125218	125185	125185-125218
1347	enhancer:chr11:68580697-68581104promoter:chr11:68698709-68699709	ENSMUSG00000020900	1000	407	125220	125184	125184-125220
1348	enhancer:chr11:68580697-68581104promoter:chr11:68698709-68699709	ENSMUSG00000020900	1000	407	125221	125184	125184-125221
1349	enhancer:chr11:68580697-68581104promoter:chr11:68698709-68699709	ENSMUSG00000020900	1000	407	125220	125185	125185-125220
1350	enhancer:chr11:68580697-68581104promoter:chr11:68698709-68699709	ENSMUSG00000020900	1000	407	125221	125185	125185-125221
1351	enhancer:chr11:69941641-69941960promoter:chr11:70011542-70012542	ENSMUSG00000020888	1000	319	125544	125531	125531-125544
1352	enhancer:chr11:69941641-69941960promoter:chr11:70014928-70015928	ENSMUSG00000018574	1000	319	125544	125531	125531-125544
1353	enhancer:chr11:69941641-69941960promoter:chr11:70018104-70019104	ENSMUSG00000020886	1000	319	125544	125531	125531-125544
1354	enhancer:chr11:70019990-70020822promoter:chr11:69920130-69921130	ENSMUSG00000078812	1000	832	125527	125545	125527-125545
1355	enhancer:chr11:70019990-70020822promoter:chr11:69920447-69921447	ENSMUSG00000078812	1000	832	125527	125545	125527-125545
1356	enhancer:chr11:70019990-70020822promoter:chr11:69920585-69921585	ENSMUSG00000078812	1000	832	125527	125545	125527-125545
1357	enhancer:chr11:70019990-70020822promoter:chr11:69920775-69921775	ENSMUSG00000078812	1000	832	125527	125545	125527-125545
1358	enhancer:chr11:70019990-70020822promoter:chr11:69920886-69921886	ENSMUSG00000078812	1000	832	125527	125545	125527-125545
1359	enhancer:chr11:70019990-70020822promoter:chr11:69921458-69922458	ENSMUSG00000078812	1000	832	125527	125545	125527-125545
1360	enhancer:chr11:70019990-70020822promoter:chr11:69921458-69922458	ENSMUSG00000078812	1000	832	125528	125545	125528-125545
1361	enhancer:chr11:70019990-70020822promoter:chr11:69935398-69936398	ENSMUSG00000018554	1000	832	125531	125545	125531-125545
1362	enhancer:chr11:70019990-70020822promoter:chr11:69935922-69936922	ENSMUSG00000018554	1000	832	125531	125545	125531-125545
1363	enhancer:chr11:70019990-70020822promoter:chr11:69940043-69941043	ENSMUSG00000018554	1000	832	125531	125545	125531-125545
1364	enhancer:chr11:70020834-70021308promoter:chr11:69920130-69921130	ENSMUSG00000078812	1000	474	125527	125545	125527-125545
1365	enhancer:chr11:70020834-70021308promoter:chr11:69920447-69921447	ENSMUSG00000078812	1000	474	125527	125545	125527-125545
1366	enhancer:chr11:70020834-70021308promoter:chr11:69920585-69921585	ENSMUSG00000078812	1000	474	125527	125545	125527-125545
1367	enhancer:chr11:70020834-70021308promoter:chr11:69920775-69921775	ENSMUSG00000078812	1000	474	125527	125545	125527-125545
1368	enhancer:chr11:70020834-70021308promoter:chr11:69920886-69921886	ENSMUSG00000078812	1000	474	125527	125545	125527-125545
1369	enhancer:chr11:70020834-70021308promoter:chr11:69921458-69922458	ENSMUSG00000078812	1000	474	125527	125545	125527-125545
1370	enhancer:chr11:70020834-70021308promoter:chr11:69921458-69922458	ENSMUSG00000078812	1000	474	125528	125545	125528-125545
1371	enhancer:chr11:70020834-70021308promoter:chr11:69935398-69936398	ENSMUSG00000018554	1000	474	125531	125545	125531-125545
1372	enhancer:chr11:70020834-70021308promoter:chr11:69935922-69936922	ENSMUSG00000018554	1000	474	125531	125545	125531-125545
1373	enhancer:chr11:70020834-70021308promoter:chr11:69940043-69941043	ENSMUSG00000018554	1000	474	125531	125545	125531-125545
1374	enhancer:chr11:74637590-74639078promoter:chr11:74770362-74771362	ENSMUSG00000010554	1000	1488	126946	126906	126906-126946
1375	enhancer:chr11:74637590-74639078promoter:chr11:74770362-74771362	ENSMUSG00000010554	1000	1488	126946	126907	126907-126946
1376	enhancer:chr11:76279040-76279669promoter:chr11:76398641-76399641	ENSMUSG00000020844	1000	629	127404	127373	127373-127404
1377	enhancer:chr11:76279040-76279669promoter:chr11:76406424-76407424	ENSMUSG00000020843	1000	629	127404	127373	127373-127404
1378	enhancer:chr11:76279040-76279669promoter:chr11:76406642-76407642	ENSMUSG00000020843	1000	629	127404	127373	127373-127404
1379	enhancer:chr11:76289314-76290449promoter:chr11:76398641-76399641	ENSMUSG00000020844	1000	1135	127404	127376	127376-127404
1380	enhancer:chr11:76289314-76290449promoter:chr11:76406424-76407424	ENSMUSG00000020843	1000	1135	127404	127376	127376-127404
1381	enhancer:chr11:76289314-76290449promoter:chr11:76406642-76407642	ENSMUSG00000020843	1000	1135	127404	127376	127376-127404
1382	enhancer:chr11:76290640-76291489promoter:chr11:76398641-76399641	ENSMUSG00000020844	1000	849	127404	127376	127376-127404
1383	enhancer:chr11:76290640-76291489promoter:chr11:76406424-76407424	ENSMUSG00000020843	1000	849	127404	127376	127376-127404
1384	enhancer:chr11:76290640-76291489promoter:chr11:76406642-76407642	ENSMUSG00000020843	1000	849	127404	127376	127376-127404
1385	enhancer:chr11:80565070-80566497promoter:chr11:80476545-80477545	ENSMUSG00000048895	1000	1427	128578	128600	128578-128600
1386	enhancer:chr11:80565070-80566497promoter:chr11:80476546-80477546	ENSMUSG00000048895	1000	1427	128578	128600	128578-128600
1387	enhancer:chr11:80566555-80566927promoter:chr11:80476545-80477545	ENSMUSG00000048895	1000	372	128578	128600	128578-128600
1388	enhancer:chr11:80566555-80566927promoter:chr11:80476546-80477546	ENSMUSG00000048895	1000	372	128578	128600	128578-128600
1389	enhancer:chr11:80602258-80604197promoter:chr11:80476545-80477545	ENSMUSG00000048895	1000	1939	128578	128607	128578-128607
1390	enhancer:chr11:80602258-80604197promoter:chr11:80476545-80477545	ENSMUSG00000048895	1000	1939	128578	128606	128578-128606
1391	enhancer:chr11:80602258-80604197promoter:chr11:80476546-80477546	ENSMUSG00000048895	1000	1939	128578	128607	128578-128607
1392	enhancer:chr11:80602258-80604197promoter:chr11:80476546-80477546	ENSMUSG00000048895	1000	1939	128578	128606	128578-128606
1393	enhancer:chr11:84627546-84628182promoter:chr11:84525034-84526034	ENSMUSG00000018698	1000	636	129859	129888	129859-129888
1394	enhancer:chr11:84627546-84628182promoter:chr11:84525034-84526034	ENSMUSG00000018698	1000	636	129858	129888	129858-129888
1395	enhancer:chr11:84627546-84628182promoter:chr11:84525159-84526159	ENSMUSG00000018698	1000	636	129859	129888	129859-129888
1396	enhancer:chr11:84627546-84628182promoter:chr11:84525159-84526159	ENSMUSG00000018698	1000	636	129858	129888	129858-129888
1397	enhancer:chr11:84628302-84628613promoter:chr11:84525034-84526034	ENSMUSG00000018698	1000	311	129859	129888	129859-129888
1398	enhancer:chr11:84628302-84628613promoter:chr11:84525034-84526034	ENSMUSG00000018698	1000	311	129858	129888	129858-129888
1399	enhancer:chr11:84628302-84628613promoter:chr11:84525159-84526159	ENSMUSG00000018698	1000	311	129859	129888	129859-129888
1400	enhancer:chr11:84628302-84628613promoter:chr11:84525159-84526159	ENSMUSG00000018698	1000	311	129858	129888	129858-129888
1401	enhancer:chr11:84641987-84643301promoter:chr11:84525034-84526034	ENSMUSG00000018698	1000	1314	129859	129890	129859-129890
1402	enhancer:chr11:84641987-84643301promoter:chr11:84525034-84526034	ENSMUSG00000018698	1000	1314	129858	129890	129858-129890
1403	enhancer:chr11:84641987-84643301promoter:chr11:84525159-84526159	ENSMUSG00000018698	1000	1314	129859	129890	129859-129890
1404	enhancer:chr11:84641987-84643301promoter:chr11:84525159-84526159	ENSMUSG00000018698	1000	1314	129858	129890	129858-129890
1405	enhancer:chr11:88215172-88215518promoter:chr11:88717767-88718767	ENSMUSG00000069769	1000	346	131069	130927	130927-131069
1406	enhancer:chr11:88215172-88215518promoter:chr11:88718142-88719142	ENSMUSG00000069769	1000	346	131069	130927	130927-131069
1407	enhancer:chr11:88288021-88288240promoter:chr11:88717767-88718767	ENSMUSG00000069769	1000	219	131069	130947	130947-131069
1408	enhancer:chr11:88288021-88288240promoter:chr11:88718142-88719142	ENSMUSG00000069769	1000	219	131069	130947	130947-131069
1409	enhancer:chr11:88288563-88288783promoter:chr11:88717767-88718767	ENSMUSG00000069769	1000	220	131069	130947	130947-131069
1410	enhancer:chr11:88288563-88288783promoter:chr11:88718142-88719142	ENSMUSG00000069769	1000	220	131069	130947	130947-131069
1411	enhancer:chr11:88289031-88289141promoter:chr11:88717767-88718767	ENSMUSG00000069769	1000	110	131069	130947	130947-131069
1412	enhancer:chr11:88289031-88289141promoter:chr11:88718142-88719142	ENSMUSG00000069769	1000	110	131069	130947	130947-131069
1413	enhancer:chr11:88289279-88289997promoter:chr11:88717767-88718767	ENSMUSG00000069769	1000	718	131069	130947	130947-131069
1414	enhancer:chr11:88289279-88289997promoter:chr11:88718142-88719142	ENSMUSG00000069769	1000	718	131069	130947	130947-131069
1415	enhancer:chr11:88400389-88400606promoter:chr11:88717767-88718767	ENSMUSG00000069769	1000	217	131069	130975	130975-131069
1416	enhancer:chr11:88400389-88400606promoter:chr11:88718142-88719142	ENSMUSG00000069769	1000	217	131069	130975	130975-131069
1417	enhancer:chr11:88400962-88403181promoter:chr11:88717767-88718767	ENSMUSG00000069769	1000	2219	131069	130975	130975-131069
1418	enhancer:chr11:88400962-88403181promoter:chr11:88718142-88719142	ENSMUSG00000069769	1000	2219	131069	130975	130975-131069
1419	enhancer:chr11:88403827-88407185promoter:chr11:88717767-88718767	ENSMUSG00000069769	1000	3358	131069	130975	130975-131069
1420	enhancer:chr11:88403827-88407185promoter:chr11:88717767-88718767	ENSMUSG00000069769	1000	3358	131069	130976	130976-131069
1421	enhancer:chr11:88403827-88407185promoter:chr11:88717767-88718767	ENSMUSG00000069769	1000	3358	131069	130977	130977-131069
1422	enhancer:chr11:88403827-88407185promoter:chr11:88718142-88719142	ENSMUSG00000069769	1000	3358	131069	130975	130975-131069
1423	enhancer:chr11:88403827-88407185promoter:chr11:88718142-88719142	ENSMUSG00000069769	1000	3358	131069	130976	130976-131069
1424	enhancer:chr11:88403827-88407185promoter:chr11:88718142-88719142	ENSMUSG00000069769	1000	3358	131069	130977	130977-131069
1425	enhancer:chr11:88408091-88408283promoter:chr11:88717767-88718767	ENSMUSG00000069769	1000	192	131069	130977	130977-131069
1426	enhancer:chr11:88408091-88408283promoter:chr11:88718142-88719142	ENSMUSG00000069769	1000	192	131069	130977	130977-131069
1427	enhancer:chr11:88421679-88422729promoter:chr11:88717767-88718767	ENSMUSG00000069769	1000	1050	131069	130979	130979-131069
1428	enhancer:chr11:88421679-88422729promoter:chr11:88718142-88719142	ENSMUSG00000069769	1000	1050	131069	130979	130979-131069
1429	enhancer:chr11:88423543-88423865promoter:chr11:88717767-88718767	ENSMUSG00000069769	1000	322	131069	130979	130979-131069
1430	enhancer:chr11:88423543-88423865promoter:chr11:88718142-88719142	ENSMUSG00000069769	1000	322	131069	130979	130979-131069
1431	enhancer:chr11:88423867-88423885promoter:chr11:88717767-88718767	ENSMUSG00000069769	1000	18	131069	130979	130979-131069
1432	enhancer:chr11:88423867-88423885promoter:chr11:88718142-88719142	ENSMUSG00000069769	1000	18	131069	130979	130979-131069
1433	enhancer:chr11:88424073-88424214promoter:chr11:88717767-88718767	ENSMUSG00000069769	1000	141	131069	130979	130979-131069
1434	enhancer:chr11:88424073-88424214promoter:chr11:88718142-88719142	ENSMUSG00000069769	1000	141	131069	130979	130979-131069
1435	enhancer:chr11:88424576-88425204promoter:chr11:88717767-88718767	ENSMUSG00000069769	1000	628	131069	130980	130980-131069
1436	enhancer:chr11:88424576-88425204promoter:chr11:88717767-88718767	ENSMUSG00000069769	1000	628	131069	130979	130979-131069
1437	enhancer:chr11:88424576-88425204promoter:chr11:88718142-88719142	ENSMUSG00000069769	1000	628	131069	130980	130980-131069
1438	enhancer:chr11:88424576-88425204promoter:chr11:88718142-88719142	ENSMUSG00000069769	1000	628	131069	130979	130979-131069
1439	enhancer:chr11:88425709-88427460promoter:chr11:88717767-88718767	ENSMUSG00000069769	1000	1751	131069	130980	130980-131069
1440	enhancer:chr11:88425709-88427460promoter:chr11:88718142-88719142	ENSMUSG00000069769	1000	1751	131069	130980	130980-131069
1441	enhancer:chr11:88429379-88429685promoter:chr11:88717767-88718767	ENSMUSG00000069769	1000	306	131069	130980	130980-131069
1442	enhancer:chr11:88429379-88429685promoter:chr11:88718142-88719142	ENSMUSG00000069769	1000	306	131069	130980	130980-131069
1443	enhancer:chr11:88429892-88429929promoter:chr11:88717767-88718767	ENSMUSG00000069769	1000	37	131069	130980	130980-131069
1444	enhancer:chr11:88429892-88429929promoter:chr11:88718142-88719142	ENSMUSG00000069769	1000	37	131069	130980	130980-131069
1445	enhancer:chr11:88430328-88430713promoter:chr11:88717767-88718767	ENSMUSG00000069769	1000	385	131069	130980	130980-131069
1446	enhancer:chr11:88430328-88430713promoter:chr11:88718142-88719142	ENSMUSG00000069769	1000	385	131069	130980	130980-131069
1447	enhancer:chr11:88430807-88432687promoter:chr11:88717767-88718767	ENSMUSG00000069769	1000	1880	131069	130980	130980-131069
1448	enhancer:chr11:88430807-88432687promoter:chr11:88717767-88718767	ENSMUSG00000069769	1000	1880	131069	130981	130981-131069
1449	enhancer:chr11:88430807-88432687promoter:chr11:88718142-88719142	ENSMUSG00000069769	1000	1880	131069	130980	130980-131069
1450	enhancer:chr11:88430807-88432687promoter:chr11:88718142-88719142	ENSMUSG00000069769	1000	1880	131069	130981	130981-131069
1451	enhancer:chr11:88547683-88548816promoter:chr11:88717767-88718767	ENSMUSG00000069769	1000	1133	131069	131012	131012-131069
1452	enhancer:chr11:88547683-88548816promoter:chr11:88718142-88719142	ENSMUSG00000069769	1000	1133	131069	131012	131012-131069
1453	enhancer:chr11:88550451-88551221promoter:chr11:88717767-88718767	ENSMUSG00000069769	1000	770	131069	131012	131012-131069
1454	enhancer:chr11:88550451-88551221promoter:chr11:88718142-88719142	ENSMUSG00000069769	1000	770	131069	131012	131012-131069
1455	enhancer:chr11:88551512-88552426promoter:chr11:88717767-88718767	ENSMUSG00000069769	1000	914	131069	131012	131012-131069
1456	enhancer:chr11:88551512-88552426promoter:chr11:88718142-88719142	ENSMUSG00000069769	1000	914	131069	131012	131012-131069
1457	enhancer:chr11:88552520-88552664promoter:chr11:88717767-88718767	ENSMUSG00000069769	1000	144	131069	131012	131012-131069
1458	enhancer:chr11:88552520-88552664promoter:chr11:88718142-88719142	ENSMUSG00000069769	1000	144	131069	131012	131012-131069
1459	enhancer:chr11:88552783-88553699promoter:chr11:88717767-88718767	ENSMUSG00000069769	1000	916	131069	131012	131012-131069
1460	enhancer:chr11:88552783-88553699promoter:chr11:88718142-88719142	ENSMUSG00000069769	1000	916	131069	131012	131012-131069
1461	enhancer:chr11:88555528-88556149promoter:chr11:88717767-88718767	ENSMUSG00000069769	1000	621	131069	131014	131014-131069
1462	enhancer:chr11:88555528-88556149promoter:chr11:88718142-88719142	ENSMUSG00000069769	1000	621	131069	131014	131014-131069
1463	enhancer:chr11:88557137-88557588promoter:chr11:88717767-88718767	ENSMUSG00000069769	1000	451	131069	131015	131015-131069
1464	enhancer:chr11:88557137-88557588promoter:chr11:88717767-88718767	ENSMUSG00000069769	1000	451	131069	131014	131014-131069
1465	enhancer:chr11:88557137-88557588promoter:chr11:88718142-88719142	ENSMUSG00000069769	1000	451	131069	131015	131015-131069
1466	enhancer:chr11:88557137-88557588promoter:chr11:88718142-88719142	ENSMUSG00000069769	1000	451	131069	131014	131014-131069
1467	enhancer:chr11:88559919-88560193promoter:chr11:88717767-88718767	ENSMUSG00000069769	1000	274	131069	131015	131015-131069
1468	enhancer:chr11:88559919-88560193promoter:chr11:88718142-88719142	ENSMUSG00000069769	1000	274	131069	131015	131015-131069
1469	enhancer:chr11:88560414-88560960promoter:chr11:88717767-88718767	ENSMUSG00000069769	1000	546	131069	131015	131015-131069
1470	enhancer:chr11:88560414-88560960promoter:chr11:88717767-88718767	ENSMUSG00000069769	1000	546	131069	131016	131016-131069
1471	enhancer:chr11:88560414-88560960promoter:chr11:88718142-88719142	ENSMUSG00000069769	1000	546	131069	131015	131015-131069
1472	enhancer:chr11:88560414-88560960promoter:chr11:88718142-88719142	ENSMUSG00000069769	1000	546	131069	131016	131016-131069
1473	enhancer:chr11:88561527-88561758promoter:chr11:88717767-88718767	ENSMUSG00000069769	1000	231	131069	131016	131016-131069
1474	enhancer:chr11:88561527-88561758promoter:chr11:88718142-88719142	ENSMUSG00000069769	1000	231	131069	131016	131016-131069
1475	enhancer:chr11:88561815-88562158promoter:chr11:88717767-88718767	ENSMUSG00000069769	1000	343	131069	131016	131016-131069
1476	enhancer:chr11:88561815-88562158promoter:chr11:88718142-88719142	ENSMUSG00000069769	1000	343	131069	131016	131016-131069
1477	enhancer:chr11:95391636-95391723promoter:chr11:95666456-95667456	ENSMUSG00000038845	1000	87	133182	133105	133105-133182
1478	enhancer:chr11:95391874-95391957promoter:chr11:95666456-95667456	ENSMUSG00000038845	1000	83	133182	133105	133105-133182
1479	enhancer:chr11:95391636-95391723promoter:chr11:95514065-95515065	ENSMUSG00000046719	1000	87	133149	133105	133105-133149
1480	enhancer:chr11:95391874-95391957promoter:chr11:95514065-95515065	ENSMUSG00000046719	1000	83	133149	133105	133105-133149
1481	enhancer:chr11:95392582-95393721promoter:chr11:95514065-95515065	ENSMUSG00000046719	1000	1139	133149	133106	133106-133149
1482	enhancer:chr11:95392582-95393721promoter:chr11:95514065-95515065	ENSMUSG00000046719	1000	1139	133149	133105	133105-133149
1483	enhancer:chr11:95515163-95515594promoter:chr11:95384421-95385421	ENSMUSG00000101258	1000	431	133105	133149	133105-133149
1484	enhancer:chr11:95516044-95516439promoter:chr11:95384421-95385421	ENSMUSG00000101258	1000	395	133105	133149	133105-133149
1485	enhancer:chr11:96862564-96862684promoter:chr11:96915685-96916685	ENSMUSG00000018669	1000	120	133519	133508	133508-133519
1486	enhancer:chr11:96862564-96862684promoter:chr11:96915715-96916715	ENSMUSG00000018669	1000	120	133519	133508	133508-133519
1487	enhancer:chr11:96862564-96862684promoter:chr11:96916014-96917014	ENSMUSG00000018669	1000	120	133519	133508	133508-133519
1488	enhancer:chr11:96862980-96863335promoter:chr11:96915685-96916685	ENSMUSG00000018669	1000	355	133519	133508	133508-133519
1489	enhancer:chr11:96862980-96863335promoter:chr11:96915715-96916715	ENSMUSG00000018669	1000	355	133519	133508	133508-133519
1490	enhancer:chr11:96862980-96863335promoter:chr11:96916014-96917014	ENSMUSG00000018669	1000	355	133519	133508	133508-133519
1491	enhancer:chr11:96862564-96862684promoter:chr11:96965360-96966360	ENSMUSG00000018678	1000	120	133528	133508	133508-133528
1492	enhancer:chr11:96862564-96862684promoter:chr11:96965360-96966360	ENSMUSG00000018678	1000	120	133527	133508	133508-133527
1493	enhancer:chr11:96862564-96862684promoter:chr11:96977188-96978188	ENSMUSG00000018678	1000	120	133531	133508	133508-133531
1494	enhancer:chr11:96862980-96863335promoter:chr11:96965360-96966360	ENSMUSG00000018678	1000	355	133528	133508	133508-133528
1495	enhancer:chr11:96862980-96863335promoter:chr11:96965360-96966360	ENSMUSG00000018678	1000	355	133527	133508	133508-133527
1496	enhancer:chr11:96862980-96863335promoter:chr11:96977188-96978188	ENSMUSG00000018678	1000	355	133531	133508	133508-133531
1497	enhancer:chr11:96904954-96908547promoter:chr11:96965360-96966360	ENSMUSG00000018678	1000	3593	133528	133519	133519-133528
1498	enhancer:chr11:96904954-96908547promoter:chr11:96965360-96966360	ENSMUSG00000018678	1000	3593	133527	133519	133519-133527
1499	enhancer:chr11:96904954-96908547promoter:chr11:96977188-96978188	ENSMUSG00000018678	1000	3593	133531	133519	133519-133531
1500	enhancer:chr11:96969028-96969721promoter:chr11:96915685-96916685	ENSMUSG00000018669	1000	693	133519	133528	133519-133528
1501	enhancer:chr11:96969028-96969721promoter:chr11:96915685-96916685	ENSMUSG00000018669	1000	693	133519	133529	133519-133529
1502	enhancer:chr11:96969028-96969721promoter:chr11:96915715-96916715	ENSMUSG00000018669	1000	693	133519	133528	133519-133528
1503	enhancer:chr11:96969028-96969721promoter:chr11:96915715-96916715	ENSMUSG00000018669	1000	693	133519	133529	133519-133529
1504	enhancer:chr11:96969028-96969721promoter:chr11:96916014-96917014	ENSMUSG00000018669	1000	693	133519	133528	133519-133528
1505	enhancer:chr11:96969028-96969721promoter:chr11:96916014-96917014	ENSMUSG00000018669	1000	693	133519	133529	133519-133529
1506	enhancer:chr11:96969743-96969759promoter:chr11:96915685-96916685	ENSMUSG00000018669	1000	16	133519	133529	133519-133529
1507	enhancer:chr11:96969743-96969759promoter:chr11:96915715-96916715	ENSMUSG00000018669	1000	16	133519	133529	133519-133529
1508	enhancer:chr11:96969743-96969759promoter:chr11:96916014-96917014	ENSMUSG00000018669	1000	16	133519	133529	133519-133529
1509	enhancer:chr11:96969876-96970300promoter:chr11:96915685-96916685	ENSMUSG00000018669	1000	424	133519	133529	133519-133529
1510	enhancer:chr11:96969876-96970300promoter:chr11:96915715-96916715	ENSMUSG00000018669	1000	424	133519	133529	133519-133529
1511	enhancer:chr11:96969876-96970300promoter:chr11:96916014-96917014	ENSMUSG00000018669	1000	424	133519	133529	133519-133529
1512	enhancer:chr11:96972619-96973874promoter:chr11:96915685-96916685	ENSMUSG00000018669	1000	1255	133519	133529	133519-133529
1513	enhancer:chr11:96972619-96973874promoter:chr11:96915715-96916715	ENSMUSG00000018669	1000	1255	133519	133529	133519-133529
1514	enhancer:chr11:96972619-96973874promoter:chr11:96916014-96917014	ENSMUSG00000018669	1000	1255	133519	133529	133519-133529
1515	enhancer:chr11:96904954-96908547promoter:chr11:97029451-97030451	ENSMUSG00000020877	1000	3593	133544	133519	133519-133544
1516	enhancer:chr11:96969028-96969721promoter:chr11:97029451-97030451	ENSMUSG00000020877	1000	693	133544	133528	133528-133544
1517	enhancer:chr11:96969028-96969721promoter:chr11:97029451-97030451	ENSMUSG00000020877	1000	693	133544	133529	133529-133544
1518	enhancer:chr11:96969743-96969759promoter:chr11:97029451-97030451	ENSMUSG00000020877	1000	16	133544	133529	133529-133544
1519	enhancer:chr11:96969876-96970300promoter:chr11:97029451-97030451	ENSMUSG00000020877	1000	424	133544	133529	133529-133544
1520	enhancer:chr11:96972619-96973874promoter:chr11:97029451-97030451	ENSMUSG00000020877	1000	1255	133544	133529	133529-133544
1521	enhancer:chr11:97188510-97188710promoter:chr11:97315215-97316215	ENSMUSG00000018882	1000	200	133615	133582	133582-133615
1522	enhancer:chr11:97188510-97188710promoter:chr11:97315215-97316215	ENSMUSG00000018882	1000	200	133616	133582	133582-133616
1523	enhancer:chr11:97529223-97529663promoter:chr11:97629216-97630216	ENSMUSG00000043439	1000	440	133673	133651	133651-133673
1524	enhancer:chr11:97529708-97529915promoter:chr11:97629216-97630216	ENSMUSG00000043439	1000	207	133673	133651	133651-133673
1525	enhancer:chr11:97530058-97536013promoter:chr11:97629216-97630216	ENSMUSG00000043439	1000	5955	133673	133651	133651-133673
1526	enhancer:chr11:97530058-97536013promoter:chr11:97629216-97630216	ENSMUSG00000043439	1000	5955	133673	133652	133652-133673
1527	enhancer:chr11:97536116-97538356promoter:chr11:97629216-97630216	ENSMUSG00000043439	1000	2240	133673	133653	133653-133673
1528	enhancer:chr11:97536116-97538356promoter:chr11:97629216-97630216	ENSMUSG00000043439	1000	2240	133673	133652	133652-133673
1529	enhancer:chr11:97538655-97538970promoter:chr11:97629216-97630216	ENSMUSG00000043439	1000	315	133673	133653	133653-133673
1530	enhancer:chr11:97539048-97539437promoter:chr11:97629216-97630216	ENSMUSG00000043439	1000	389	133673	133653	133653-133673
1531	enhancer:chr11:97539048-97539437promoter:chr11:97629216-97630216	ENSMUSG00000043439	1000	389	133673	133654	133654-133673
1532	enhancer:chr11:98265960-98266520promoter:chr11:98438488-98439488	ENSMUSG00000002580	1000	560	133852	133815	133815-133852
1533	enhancer:chr11:98265960-98266520promoter:chr11:98327836-98328836	ENSMUSG00000038255	1000	560	133833	133815	133815-133833
1534	enhancer:chr11:98265960-98266520promoter:chr11:98329145-98330145	ENSMUSG00000038255	1000	560	133833	133815	133815-133833
1535	enhancer:chr11:98319361-98321847promoter:chr11:98247157-98248157	ENSMUSG00000003119	1000	2486	133808	133830	133808-133830
1536	enhancer:chr11:98319361-98321847promoter:chr11:98247157-98248157	ENSMUSG00000003119	1000	2486	133809	133830	133809-133830
1537	enhancer:chr11:98319361-98321847promoter:chr11:98260573-98261573	ENSMUSG00000003119	1000	2486	133813	133830	133813-133830
1538	enhancer:chr11:98319361-98321847promoter:chr11:98262105-98263105	ENSMUSG00000003119	1000	2486	133814	133830	133814-133830
1539	enhancer:chr11:98319361-98321847promoter:chr11:98262105-98263105	ENSMUSG00000003119	1000	2486	133815	133830	133815-133830
1540	enhancer:chr11:98322411-98322754promoter:chr11:98247157-98248157	ENSMUSG00000003119	1000	343	133808	133832	133808-133832
1541	enhancer:chr11:98322411-98322754promoter:chr11:98247157-98248157	ENSMUSG00000003119	1000	343	133809	133832	133809-133832
1542	enhancer:chr11:98322411-98322754promoter:chr11:98260573-98261573	ENSMUSG00000003119	1000	343	133813	133832	133813-133832
1543	enhancer:chr11:98322411-98322754promoter:chr11:98262105-98263105	ENSMUSG00000003119	1000	343	133814	133832	133814-133832
1544	enhancer:chr11:98322411-98322754promoter:chr11:98262105-98263105	ENSMUSG00000003119	1000	343	133815	133832	133815-133832
1545	enhancer:chr11:98323438-98325091promoter:chr11:98247157-98248157	ENSMUSG00000003119	1000	1653	133808	133832	133808-133832
1546	enhancer:chr11:98323438-98325091promoter:chr11:98247157-98248157	ENSMUSG00000003119	1000	1653	133809	133832	133809-133832
1547	enhancer:chr11:98323438-98325091promoter:chr11:98247157-98248157	ENSMUSG00000003119	1000	1653	133808	133833	133808-133833
1548	enhancer:chr11:98323438-98325091promoter:chr11:98247157-98248157	ENSMUSG00000003119	1000	1653	133809	133833	133809-133833
1549	enhancer:chr11:98323438-98325091promoter:chr11:98260573-98261573	ENSMUSG00000003119	1000	1653	133813	133832	133813-133832
1550	enhancer:chr11:98323438-98325091promoter:chr11:98260573-98261573	ENSMUSG00000003119	1000	1653	133813	133833	133813-133833
1551	enhancer:chr11:98323438-98325091promoter:chr11:98262105-98263105	ENSMUSG00000003119	1000	1653	133814	133832	133814-133832
1552	enhancer:chr11:98323438-98325091promoter:chr11:98262105-98263105	ENSMUSG00000003119	1000	1653	133815	133832	133815-133832
1553	enhancer:chr11:98323438-98325091promoter:chr11:98262105-98263105	ENSMUSG00000003119	1000	1653	133814	133833	133814-133833
1554	enhancer:chr11:98323438-98325091promoter:chr11:98262105-98263105	ENSMUSG00000003119	1000	1653	133815	133833	133815-133833
1555	enhancer:chr11:98325310-98326012promoter:chr11:98247157-98248157	ENSMUSG00000003119	1000	702	133808	133833	133808-133833
1556	enhancer:chr11:98325310-98326012promoter:chr11:98247157-98248157	ENSMUSG00000003119	1000	702	133809	133833	133809-133833
1557	enhancer:chr11:98325310-98326012promoter:chr11:98260573-98261573	ENSMUSG00000003119	1000	702	133813	133833	133813-133833
1558	enhancer:chr11:98325310-98326012promoter:chr11:98262105-98263105	ENSMUSG00000003119	1000	702	133814	133833	133814-133833
1559	enhancer:chr11:98325310-98326012promoter:chr11:98262105-98263105	ENSMUSG00000003119	1000	702	133815	133833	133815-133833
1560	enhancer:chr11:98338089-98340007promoter:chr11:98247157-98248157	ENSMUSG00000003119	1000	1918	133808	133836	133808-133836
1561	enhancer:chr11:98338089-98340007promoter:chr11:98247157-98248157	ENSMUSG00000003119	1000	1918	133809	133836	133809-133836
1562	enhancer:chr11:98338089-98340007promoter:chr11:98247157-98248157	ENSMUSG00000003119	1000	1918	133808	133837	133808-133837
1563	enhancer:chr11:98338089-98340007promoter:chr11:98247157-98248157	ENSMUSG00000003119	1000	1918	133809	133837	133809-133837
1564	enhancer:chr11:98338089-98340007promoter:chr11:98260573-98261573	ENSMUSG00000003119	1000	1918	133813	133836	133813-133836
1565	enhancer:chr11:98338089-98340007promoter:chr11:98260573-98261573	ENSMUSG00000003119	1000	1918	133813	133837	133813-133837
1566	enhancer:chr11:98338089-98340007promoter:chr11:98262105-98263105	ENSMUSG00000003119	1000	1918	133814	133836	133814-133836
1567	enhancer:chr11:98338089-98340007promoter:chr11:98262105-98263105	ENSMUSG00000003119	1000	1918	133815	133836	133815-133836
1568	enhancer:chr11:98338089-98340007promoter:chr11:98262105-98263105	ENSMUSG00000003119	1000	1918	133814	133837	133814-133837
1569	enhancer:chr11:98338089-98340007promoter:chr11:98262105-98263105	ENSMUSG00000003119	1000	1918	133815	133837	133815-133837
1570	enhancer:chr11:100577425-100577738promoter:chr11:100703771-100704771	ENSMUSG00000020918	1000	313	134494	134455	134455-134494
1571	enhancer:chr11:100577425-100577738promoter:chr11:100703771-100704771	ENSMUSG00000020918	1000	313	134495	134455	134455-134495
1572	enhancer:chr11:100577425-100577738promoter:chr11:100703771-100704771	ENSMUSG00000020918	1000	313	134496	134455	134455-134496
1573	enhancer:chr11:100577425-100577738promoter:chr11:100708649-100709649	ENSMUSG00000020918	1000	313	134496	134455	134455-134496
1574	enhancer:chr11:100577425-100577738promoter:chr11:100708649-100709649	ENSMUSG00000020918	1000	313	134497	134455	134455-134497
1575	enhancer:chr11:100577425-100577738promoter:chr11:100711967-100712967	ENSMUSG00000020918	1000	313	134498	134455	134455-134498
1576	enhancer:chr11:100577425-100577738promoter:chr11:100711967-100712967	ENSMUSG00000020918	1000	313	134499	134455	134455-134499
1577	enhancer:chr11:100580353-100580642promoter:chr11:100703771-100704771	ENSMUSG00000020918	1000	289	134494	134457	134457-134494
1578	enhancer:chr11:100580353-100580642promoter:chr11:100703771-100704771	ENSMUSG00000020918	1000	289	134495	134457	134457-134495
1579	enhancer:chr11:100580353-100580642promoter:chr11:100703771-100704771	ENSMUSG00000020918	1000	289	134496	134457	134457-134496
1580	enhancer:chr11:100580353-100580642promoter:chr11:100708649-100709649	ENSMUSG00000020918	1000	289	134496	134457	134457-134496
1581	enhancer:chr11:100580353-100580642promoter:chr11:100708649-100709649	ENSMUSG00000020918	1000	289	134497	134457	134457-134497
1582	enhancer:chr11:100580353-100580642promoter:chr11:100711967-100712967	ENSMUSG00000020918	1000	289	134498	134457	134457-134498
1583	enhancer:chr11:100580353-100580642promoter:chr11:100711967-100712967	ENSMUSG00000020918	1000	289	134499	134457	134457-134499
1584	enhancer:chr11:100581118-100581938promoter:chr11:100703771-100704771	ENSMUSG00000020918	1000	820	134494	134457	134457-134494
1585	enhancer:chr11:100581118-100581938promoter:chr11:100703771-100704771	ENSMUSG00000020918	1000	820	134495	134457	134457-134495
1586	enhancer:chr11:100581118-100581938promoter:chr11:100703771-100704771	ENSMUSG00000020918	1000	820	134496	134457	134457-134496
1587	enhancer:chr11:100581118-100581938promoter:chr11:100708649-100709649	ENSMUSG00000020918	1000	820	134496	134457	134457-134496
1588	enhancer:chr11:100581118-100581938promoter:chr11:100708649-100709649	ENSMUSG00000020918	1000	820	134497	134457	134457-134497
1589	enhancer:chr11:100581118-100581938promoter:chr11:100711967-100712967	ENSMUSG00000020918	1000	820	134498	134457	134457-134498
1590	enhancer:chr11:100581118-100581938promoter:chr11:100711967-100712967	ENSMUSG00000020918	1000	820	134499	134457	134457-134499
1591	enhancer:chr11:100628305-100629986promoter:chr11:100703771-100704771	ENSMUSG00000020918	1000	1681	134494	134472	134472-134494
1592	enhancer:chr11:100628305-100629986promoter:chr11:100703771-100704771	ENSMUSG00000020918	1000	1681	134495	134472	134472-134495
1593	enhancer:chr11:100628305-100629986promoter:chr11:100703771-100704771	ENSMUSG00000020918	1000	1681	134496	134472	134472-134496
1594	enhancer:chr11:100628305-100629986promoter:chr11:100708649-100709649	ENSMUSG00000020918	1000	1681	134496	134472	134472-134496
1595	enhancer:chr11:100628305-100629986promoter:chr11:100708649-100709649	ENSMUSG00000020918	1000	1681	134497	134472	134472-134497
1596	enhancer:chr11:100628305-100629986promoter:chr11:100711967-100712967	ENSMUSG00000020918	1000	1681	134498	134472	134472-134498
1597	enhancer:chr11:100628305-100629986promoter:chr11:100711967-100712967	ENSMUSG00000020918	1000	1681	134499	134472	134472-134499
1598	enhancer:chr11:101086457-101086658promoter:chr11:101170802-101171802	ENSMUSG00000035172	1000	201	134613	134589	134589-134613
1599	enhancer:chr11:101086457-101086658promoter:chr11:101170802-101171802	ENSMUSG00000035172	1000	201	134612	134589	134589-134612
1600	enhancer:chr11:101086457-101086658promoter:chr11:101174943-101175943	ENSMUSG00000017167	1000	201	134615	134589	134589-134615
1601	enhancer:chr11:101086457-101086658promoter:chr11:101174943-101175943	ENSMUSG00000017167	1000	201	134616	134589	134589-134616
1602	enhancer:chr11:101086457-101086658promoter:chr11:101174943-101175943	ENSMUSG00000017167	1000	201	134617	134589	134589-134617
1603	enhancer:chr11:101086457-101086658promoter:chr11:101175616-101176616	ENSMUSG00000017167	1000	201	134616	134589	134589-134616
1604	enhancer:chr11:101086457-101086658promoter:chr11:101175616-101176616	ENSMUSG00000017167	1000	201	134617	134589	134589-134617
1605	enhancer:chr11:101086457-101086658promoter:chr11:101175616-101176616	ENSMUSG00000017167	1000	201	134618	134589	134589-134618
1606	enhancer:chr11:101171803-101172464promoter:chr11:101086789-101087789	ENSMUSG00000017801	1000	661	134590	134613	134590-134613
1607	enhancer:chr11:101171803-101172464promoter:chr11:101086789-101087789	ENSMUSG00000017801	1000	661	134591	134613	134591-134613
1608	enhancer:chr11:101177130-101179039promoter:chr11:101086789-101087789	ENSMUSG00000017801	1000	1909	134590	134618	134590-134618
1609	enhancer:chr11:101177130-101179039promoter:chr11:101086789-101087789	ENSMUSG00000017801	1000	1909	134591	134618	134591-134618
1610	enhancer:chr11:102037804-102038220promoter:chr11:101984291-101985291	ENSMUSG00000003518	1000	416	134813	134825	134813-134825
1611	enhancer:chr11:102037804-102038220promoter:chr11:101986555-101987555	ENSMUSG00000003518	1000	416	134813	134825	134813-134825
1612	enhancer:chr11:102395210-102396138promoter:chr11:102312993-102313993	ENSMUSG00000020923	1000	928	134877	134895	134877-134895
1613	enhancer:chr11:102395210-102396138promoter:chr11:102315973-102316973	ENSMUSG00000020923	1000	928	134877	134895	134877-134895
1614	enhancer:chr11:102395210-102396138promoter:chr11:102316205-102317205	ENSMUSG00000020923	1000	928	134877	134895	134877-134895
1615	enhancer:chr11:102395210-102396138promoter:chr11:102316787-102317787	ENSMUSG00000020923	1000	928	134877	134895	134877-134895
1616	enhancer:chr11:102395210-102396138promoter:chr11:102317154-102318154	ENSMUSG00000020923	1000	928	134877	134895	134877-134895
1617	enhancer:chr11:102395210-102396138promoter:chr11:102318596-102319596	ENSMUSG00000020923	1000	928	134877	134895	134877-134895
1618	enhancer:chr11:102739437-102741766promoter:chr11:102869754-102870754	ENSMUSG00000020929	1000	2329	135011	134984	134984-135011
1619	enhancer:chr11:102739437-102741766promoter:chr11:102869754-102870754	ENSMUSG00000020929	1000	2329	135011	134985	134985-135011
1620	enhancer:chr11:102739437-102741766promoter:chr11:102869754-102870754	ENSMUSG00000020929	1000	2329	135011	134986	134986-135011
1621	enhancer:chr11:102739437-102741766promoter:chr11:102870682-102871682	ENSMUSG00000020929	1000	2329	135011	134984	134984-135011
1622	enhancer:chr11:102739437-102741766promoter:chr11:102870682-102871682	ENSMUSG00000020929	1000	2329	135011	134985	134985-135011
1623	enhancer:chr11:102739437-102741766promoter:chr11:102870682-102871682	ENSMUSG00000020929	1000	2329	135011	134986	134986-135011
1624	enhancer:chr11:102741891-102742169promoter:chr11:102869754-102870754	ENSMUSG00000020929	1000	278	135011	134986	134986-135011
1625	enhancer:chr11:102741891-102742169promoter:chr11:102870682-102871682	ENSMUSG00000020929	1000	278	135011	134986	134986-135011
1626	enhancer:chr11:102774100-102774721promoter:chr11:102869754-102870754	ENSMUSG00000020929	1000	621	135011	134993	134993-135011
1627	enhancer:chr11:102774100-102774721promoter:chr11:102870682-102871682	ENSMUSG00000020929	1000	621	135011	134993	134993-135011
1628	enhancer:chr11:102777917-102778333promoter:chr11:102869754-102870754	ENSMUSG00000020929	1000	416	135011	134994	134994-135011
1629	enhancer:chr11:102777917-102778333promoter:chr11:102870682-102871682	ENSMUSG00000020929	1000	416	135011	134994	134994-135011
1630	enhancer:chr11:102778609-102779884promoter:chr11:102869754-102870754	ENSMUSG00000020929	1000	1275	135011	134994	134994-135011
1631	enhancer:chr11:102778609-102779884promoter:chr11:102870682-102871682	ENSMUSG00000020929	1000	1275	135011	134994	134994-135011
1632	enhancer:chr11:102899712-102900306promoter:chr11:102997048-102998048	ENSMUSG00000097410	1000	594	135034	135019	135019-135034
1633	enhancer:chr11:102899712-102900306promoter:chr11:102999421-103000421	ENSMUSG00000097410	1000	594	135034	135019	135019-135034
1634	enhancer:chr11:107777155-107778400promoter:chr11:107969219-107970219	ENSMUSG00000050965	1000	1245	136447	136393	136393-136447
1635	enhancer:chr11:107777155-107778400promoter:chr11:107969219-107970219	ENSMUSG00000050965	1000	1245	136447	136394	136394-136447
1636	enhancer:chr11:107777155-107778400promoter:chr11:107969219-107970219	ENSMUSG00000050965	1000	1245	136447	136392	136392-136447
1637	enhancer:chr11:107778720-107779023promoter:chr11:107969219-107970219	ENSMUSG00000050965	1000	303	136447	136394	136394-136447
1638	enhancer:chr11:107779495-107779527promoter:chr11:107969219-107970219	ENSMUSG00000050965	1000	32	136447	136394	136394-136447
1639	enhancer:chr11:107779763-107780092promoter:chr11:107969219-107970219	ENSMUSG00000050965	1000	329	136447	136394	136394-136447
1640	enhancer:chr11:107862129-107862416promoter:chr11:107994035-107995035	ENSMUSG00000050965	1000	287	136458	136416	136416-136458
1641	enhancer:chr11:107862129-107862416promoter:chr11:107994297-107995297	ENSMUSG00000050965	1000	287	136458	136416	136416-136458
1642	enhancer:chr11:107862129-107862416promoter:chr11:107994407-107995407	ENSMUSG00000050965	1000	287	136458	136416	136416-136458
1643	enhancer:chr11:107862129-107862416promoter:chr11:107995354-107996354	ENSMUSG00000050965	1000	287	136458	136416	136416-136458
1644	enhancer:chr11:107862129-107862416promoter:chr11:107995354-107996354	ENSMUSG00000050965	1000	287	136459	136416	136416-136459
1645	enhancer:chr11:107862129-107862416promoter:chr11:107995430-107996430	ENSMUSG00000050965	1000	287	136458	136416	136416-136458
1646	enhancer:chr11:107862129-107862416promoter:chr11:107995430-107996430	ENSMUSG00000050965	1000	287	136459	136416	136416-136459
1647	enhancer:chr11:107862129-107862416promoter:chr11:107995500-107996500	ENSMUSG00000050965	1000	287	136458	136416	136416-136458
1648	enhancer:chr11:107862129-107862416promoter:chr11:107995500-107996500	ENSMUSG00000050965	1000	287	136459	136416	136416-136459
1649	enhancer:chr11:107862129-107862416promoter:chr11:107995555-107996555	ENSMUSG00000050965	1000	287	136458	136416	136416-136458
1650	enhancer:chr11:107862129-107862416promoter:chr11:107995555-107996555	ENSMUSG00000050965	1000	287	136459	136416	136416-136459
1651	enhancer:chr11:107862129-107862416promoter:chr11:107995642-107996642	ENSMUSG00000050965	1000	287	136458	136416	136416-136458
1652	enhancer:chr11:107862129-107862416promoter:chr11:107995642-107996642	ENSMUSG00000050965	1000	287	136459	136416	136416-136459
1653	enhancer:chr11:107862129-107862416promoter:chr11:107995672-107996672	ENSMUSG00000050965	1000	287	136458	136416	136416-136458
1654	enhancer:chr11:107862129-107862416promoter:chr11:107995672-107996672	ENSMUSG00000050965	1000	287	136459	136416	136416-136459
1655	enhancer:chr11:107862129-107862416promoter:chr11:107995720-107996720	ENSMUSG00000050965	1000	287	136458	136416	136416-136458
1656	enhancer:chr11:107862129-107862416promoter:chr11:107995720-107996720	ENSMUSG00000050965	1000	287	136459	136416	136416-136459
1657	enhancer:chr11:107862129-107862416promoter:chr11:107995747-107996747	ENSMUSG00000050965	1000	287	136458	136416	136416-136458
1658	enhancer:chr11:107862129-107862416promoter:chr11:107995747-107996747	ENSMUSG00000050965	1000	287	136459	136416	136416-136459
1659	enhancer:chr11:107862129-107862416promoter:chr11:107995784-107996784	ENSMUSG00000050965	1000	287	136458	136416	136416-136458
1660	enhancer:chr11:107862129-107862416promoter:chr11:107995784-107996784	ENSMUSG00000050965	1000	287	136459	136416	136416-136459
1661	enhancer:chr11:107862129-107862416promoter:chr11:107995871-107996871	ENSMUSG00000050965	1000	287	136458	136416	136416-136458
1662	enhancer:chr11:107862129-107862416promoter:chr11:107995871-107996871	ENSMUSG00000050965	1000	287	136459	136416	136416-136459
1663	enhancer:chr11:107862129-107862416promoter:chr11:107995960-107996960	ENSMUSG00000050965	1000	287	136458	136416	136416-136458
1664	enhancer:chr11:107862129-107862416promoter:chr11:107995960-107996960	ENSMUSG00000050965	1000	287	136459	136416	136416-136459
1665	enhancer:chr11:107862129-107862416promoter:chr11:107996018-107997018	ENSMUSG00000050965	1000	287	136458	136416	136416-136458
1666	enhancer:chr11:107862129-107862416promoter:chr11:107996018-107997018	ENSMUSG00000050965	1000	287	136459	136416	136416-136459
1667	enhancer:chr11:107862129-107862416promoter:chr11:107996132-107997132	ENSMUSG00000050965	1000	287	136459	136416	136416-136459
1668	enhancer:chr11:107862129-107862416promoter:chr11:107996347-107997347	ENSMUSG00000050965	1000	287	136459	136416	136416-136459
1669	enhancer:chr11:107862129-107862416promoter:chr11:107996423-107997423	ENSMUSG00000050965	1000	287	136459	136416	136416-136459
1670	enhancer:chr11:109318431-109321753promoter:chr11:109425445-109426445	ENSMUSG00000020610	1000	3322	136950	136915	136915-136950
1671	enhancer:chr11:109318431-109321753promoter:chr11:109425719-109426719	ENSMUSG00000020610	1000	3322	136950	136915	136915-136950
1672	enhancer:chr11:109326077-109326414promoter:chr11:109425445-109426445	ENSMUSG00000020610	1000	337	136950	136916	136916-136950
1673	enhancer:chr11:109326077-109326414promoter:chr11:109425719-109426719	ENSMUSG00000020610	1000	337	136950	136916	136916-136950
1674	enhancer:chr11:109326517-109328168promoter:chr11:109425445-109426445	ENSMUSG00000020610	1000	1651	136950	136916	136916-136950
1675	enhancer:chr11:109326517-109328168promoter:chr11:109425719-109426719	ENSMUSG00000020610	1000	1651	136950	136916	136916-136950
1676	enhancer:chr11:112983416-112983756promoter:chr11:112781476-112782476	ENSMUSG00000041674	1000	340	138062	138112	138062-138112
1677	enhancer:chr11:112983416-112983756promoter:chr11:112781709-112782709	ENSMUSG00000041674	1000	340	138062	138112	138062-138112
1678	enhancer:chr11:112983416-112983756promoter:chr11:112784227-112785227	ENSMUSG00000000567	1000	340	138062	138112	138062-138112
1679	enhancer:chr11:112987291-112987411promoter:chr11:112781476-112782476	ENSMUSG00000041674	1000	120	138062	138112	138062-138112
1680	enhancer:chr11:112987291-112987411promoter:chr11:112781709-112782709	ENSMUSG00000041674	1000	120	138062	138112	138062-138112
1681	enhancer:chr11:112987291-112987411promoter:chr11:112784227-112785227	ENSMUSG00000000567	1000	120	138062	138112	138062-138112
1682	enhancer:chr11:113140480-113141434promoter:chr11:112781476-112782476	ENSMUSG00000041674	1000	954	138062	138158	138062-138158
1683	enhancer:chr11:113140480-113141434promoter:chr11:112781709-112782709	ENSMUSG00000041674	1000	954	138062	138158	138062-138158
1684	enhancer:chr11:113140480-113141434promoter:chr11:112784227-112785227	ENSMUSG00000000567	1000	954	138062	138158	138062-138158
1685	enhancer:chr11:113142755-113143945promoter:chr11:112781476-112782476	ENSMUSG00000041674	1000	1190	138062	138158	138062-138158
1686	enhancer:chr11:113142755-113143945promoter:chr11:112781709-112782709	ENSMUSG00000041674	1000	1190	138062	138158	138062-138158
1687	enhancer:chr11:113142755-113143945promoter:chr11:112784227-112785227	ENSMUSG00000000567	1000	1190	138062	138158	138062-138158
1688	enhancer:chr11:113143968-113144149promoter:chr11:112781476-112782476	ENSMUSG00000041674	1000	181	138062	138158	138062-138158
1689	enhancer:chr11:113143968-113144149promoter:chr11:112781709-112782709	ENSMUSG00000041674	1000	181	138062	138158	138062-138158
1690	enhancer:chr11:113143968-113144149promoter:chr11:112784227-112785227	ENSMUSG00000000567	1000	181	138062	138158	138062-138158
1691	enhancer:chr11:113144231-113145719promoter:chr11:112781476-112782476	ENSMUSG00000041674	1000	1488	138062	138158	138062-138158
1692	enhancer:chr11:113144231-113145719promoter:chr11:112781476-112782476	ENSMUSG00000041674	1000	1488	138062	138159	138062-138159
1693	enhancer:chr11:113144231-113145719promoter:chr11:112781709-112782709	ENSMUSG00000041674	1000	1488	138062	138158	138062-138158
1694	enhancer:chr11:113144231-113145719promoter:chr11:112781709-112782709	ENSMUSG00000041674	1000	1488	138062	138159	138062-138159
1695	enhancer:chr11:113144231-113145719promoter:chr11:112784227-112785227	ENSMUSG00000000567	1000	1488	138062	138158	138062-138158
1696	enhancer:chr11:113144231-113145719promoter:chr11:112784227-112785227	ENSMUSG00000000567	1000	1488	138062	138159	138062-138159
1697	enhancer:chr11:113146127-113146458promoter:chr11:112781476-112782476	ENSMUSG00000041674	1000	331	138062	138159	138062-138159
1698	enhancer:chr11:113146127-113146458promoter:chr11:112781709-112782709	ENSMUSG00000041674	1000	331	138062	138159	138062-138159
1699	enhancer:chr11:113146127-113146458promoter:chr11:112784227-112785227	ENSMUSG00000000567	1000	331	138062	138159	138062-138159
1700	enhancer:chr11:113148072-113148376promoter:chr11:112781476-112782476	ENSMUSG00000041674	1000	304	138062	138159	138062-138159
1701	enhancer:chr11:113148072-113148376promoter:chr11:112781709-112782709	ENSMUSG00000041674	1000	304	138062	138159	138062-138159
1702	enhancer:chr11:113148072-113148376promoter:chr11:112784227-112785227	ENSMUSG00000000567	1000	304	138062	138159	138062-138159
1703	enhancer:chr11:113276187-113278503promoter:chr11:113201338-113202338	ENSMUSG00000087259	1000	2316	138170	138186	138170-138186
1704	enhancer:chr11:114676155-114676718promoter:chr11:114795392-114796392	ENSMUSG00000000202	1000	563	138543	138512	138512-138543
1705	enhancer:chr11:114681162-114681540promoter:chr11:114795392-114796392	ENSMUSG00000000202	1000	378	138543	138512	138512-138543
1706	enhancer:chr11:114792263-114794523promoter:chr11:114668042-114669042	ENSMUSG00000057322	1000	2260	138512	138543	138512-138543
1707	enhancer:chr11:114792263-114794523promoter:chr11:114674967-114675967	ENSMUSG00000034714	1000	2260	138512	138543	138512-138543
1708	enhancer:chr11:115649021-115650715promoter:chr11:115708097-115709097	ENSMUSG00000059923	1000	1694	138741	138723	138723-138741
1709	enhancer:chr11:115649021-115650715promoter:chr11:115813092-115814092	ENSMUSG00000034471	1000	1694	138765	138723	138723-138765
1710	enhancer:chr11:115649021-115650715promoter:chr11:115814209-115815209	ENSMUSG00000020781	1000	1694	138765	138723	138723-138765
1711	enhancer:chr11:115649021-115650715promoter:chr11:115814238-115815238	ENSMUSG00000020781	1000	1694	138765	138723	138723-138765
1712	enhancer:chr11:115649021-115650715promoter:chr11:115819878-115820878	ENSMUSG00000020781	1000	1694	138765	138723	138723-138765
1713	enhancer:chr11:116009075-116009648promoter:chr11:115932992-115933992	ENSMUSG00000020752	1000	573	138782	138793	138782-138793
1714	enhancer:chr11:116009075-116009648promoter:chr11:115933158-115934158	ENSMUSG00000020752	1000	573	138782	138793	138782-138793
1715	enhancer:chr11:116009970-116010993promoter:chr11:115932992-115933992	ENSMUSG00000020752	1000	1023	138782	138794	138782-138794
1716	enhancer:chr11:116009970-116010993promoter:chr11:115933158-115934158	ENSMUSG00000020752	1000	1023	138782	138794	138782-138794
1717	enhancer:chr11:116130314-116130566promoter:chr11:116086464-116087464	ENSMUSG00000034341	1000	252	138814	138821	138814-138821
1718	enhancer:chr11:116810362-116810427promoter:chr11:116653033-116654033	ENSMUSG00000020810	1000	65	138958	139016	138958-139016
1719	enhancer:chr11:116810362-116810427promoter:chr11:116653033-116654033	ENSMUSG00000020810	1000	65	138959	139016	138959-139016
1720	enhancer:chr11:116810362-116810427promoter:chr11:116653813-116654813	ENSMUSG00000020810	1000	65	138959	139016	138959-139016
1721	enhancer:chr11:116810362-116810427promoter:chr11:116656607-116657607	ENSMUSG00000075410	1000	65	138961	139016	138961-139016
1722	enhancer:chr11:116810733-116811396promoter:chr11:116653033-116654033	ENSMUSG00000020810	1000	663	138958	139016	138958-139016
1723	enhancer:chr11:116810733-116811396promoter:chr11:116653033-116654033	ENSMUSG00000020810	1000	663	138959	139016	138959-139016
1724	enhancer:chr11:116810733-116811396promoter:chr11:116653813-116654813	ENSMUSG00000020810	1000	663	138959	139016	138959-139016
1725	enhancer:chr11:116810733-116811396promoter:chr11:116656607-116657607	ENSMUSG00000075410	1000	663	138961	139016	138961-139016
1726	enhancer:chr11:116810362-116810427promoter:chr11:116671159-116672159	ENSMUSG00000020812	1000	65	138964	139016	138964-139016
1727	enhancer:chr11:116810362-116810427promoter:chr11:116671159-116672159	ENSMUSG00000020812	1000	65	138965	139016	138965-139016
1728	enhancer:chr11:116810362-116810427promoter:chr11:116671159-116672159	ENSMUSG00000020812	1000	65	138963	139016	138963-139016
1729	enhancer:chr11:116810362-116810427promoter:chr11:116672004-116673004	ENSMUSG00000020812	1000	65	138965	139016	138965-139016
1730	enhancer:chr11:116810362-116810427promoter:chr11:116673646-116674646	ENSMUSG00000020812	1000	65	138965	139016	138965-139016
1731	enhancer:chr11:116810362-116810427promoter:chr11:116674096-116675096	ENSMUSG00000020812	1000	65	138965	139016	138965-139016
1732	enhancer:chr11:116810733-116811396promoter:chr11:116671159-116672159	ENSMUSG00000020812	1000	663	138964	139016	138964-139016
1733	enhancer:chr11:116810733-116811396promoter:chr11:116671159-116672159	ENSMUSG00000020812	1000	663	138965	139016	138965-139016
1734	enhancer:chr11:116810733-116811396promoter:chr11:116671159-116672159	ENSMUSG00000020812	1000	663	138963	139016	138963-139016
1735	enhancer:chr11:116810733-116811396promoter:chr11:116672004-116673004	ENSMUSG00000020812	1000	663	138965	139016	138965-139016
1736	enhancer:chr11:116810733-116811396promoter:chr11:116673646-116674646	ENSMUSG00000020812	1000	663	138965	139016	138965-139016
1737	enhancer:chr11:116810733-116811396promoter:chr11:116674096-116675096	ENSMUSG00000020812	1000	663	138965	139016	138965-139016
1738	enhancer:chr11:117046989-117047317promoter:chr11:116918362-116919362	ENSMUSG00000043857	1000	328	139046	139073	139046-139073
1739	enhancer:chr11:117046989-117047317promoter:chr11:116918362-116919362	ENSMUSG00000043857	1000	328	139046	139074	139046-139074
1740	enhancer:chr11:117047433-117047434promoter:chr11:116918362-116919362	ENSMUSG00000043857	1000	1	139046	139074	139046-139074
1741	enhancer:chr11:116988803-116988972promoter:chr11:116918362-116919362	ENSMUSG00000043857	1000	169	139046	139060	139046-139060
1742	enhancer:chr11:116990922-116991361promoter:chr11:116918362-116919362	ENSMUSG00000043857	1000	439	139046	139060	139046-139060
1743	enhancer:chr11:117878039-117878392promoter:chr11:118019106-118020106	ENSMUSG00000017715	1000	353	139314	139283	139283-139314
1744	enhancer:chr11:117878039-117878392promoter:chr11:118019106-118020106	ENSMUSG00000017715	1000	353	139315	139283	139283-139315
1745	enhancer:chr11:117881058-117881258promoter:chr11:118019106-118020106	ENSMUSG00000017715	1000	200	139314	139284	139284-139314
1746	enhancer:chr11:117881058-117881258promoter:chr11:118019106-118020106	ENSMUSG00000017715	1000	200	139315	139284	139284-139315
1747	enhancer:chr11:117878039-117878392promoter:chr11:118093202-118094202	ENSMUSG00000033987	1000	353	139338	139283	139283-139338
1748	enhancer:chr11:117881058-117881258promoter:chr11:118093202-118094202	ENSMUSG00000033987	1000	200	139338	139284	139284-139338
1749	enhancer:chr11:117878039-117878392promoter:chr11:118212242-118213242	ENSMUSG00000017132	1000	353	139370	139283	139283-139370
1750	enhancer:chr11:117881058-117881258promoter:chr11:118212242-118213242	ENSMUSG00000017132	1000	200	139370	139284	139284-139370
1751	enhancer:chr11:118208390-118208805promoter:chr11:117873026-117874026	ENSMUSG00000017713	1000	415	139283	139370	139283-139370
1752	enhancer:chr11:118208830-118210135promoter:chr11:117873026-117874026	ENSMUSG00000017713	1000	1305	139283	139370	139283-139370
1753	enhancer:chr11:118210344-118212218promoter:chr11:117873026-117874026	ENSMUSG00000017713	1000	1874	139283	139370	139283-139370
1754	enhancer:chr11:118208390-118208805promoter:chr11:118079181-118080181	ENSMUSG00000033987	1000	415	139334	139370	139334-139370
1755	enhancer:chr11:118208390-118208805promoter:chr11:118079181-118080181	ENSMUSG00000033987	1000	415	139333	139370	139333-139370
1756	enhancer:chr11:118208830-118210135promoter:chr11:118079181-118080181	ENSMUSG00000033987	1000	1305	139334	139370	139334-139370
1757	enhancer:chr11:118208830-118210135promoter:chr11:118079181-118080181	ENSMUSG00000033987	1000	1305	139333	139370	139333-139370
1758	enhancer:chr11:118210344-118212218promoter:chr11:118079181-118080181	ENSMUSG00000033987	1000	1874	139334	139370	139334-139370
1759	enhancer:chr11:118210344-118212218promoter:chr11:118079181-118080181	ENSMUSG00000033987	1000	1874	139333	139370	139333-139370
1760	enhancer:chr11:118972687-118972955promoter:chr11:118760541-118761541	ENSMUSG00000025576	1000	268	139499	139547	139499-139547
1761	enhancer:chr11:118973327-118973916promoter:chr11:118760541-118761541	ENSMUSG00000025576	1000	589	139499	139547	139499-139547
1762	enhancer:chr11:118880927-118881307promoter:chr11:118760541-118761541	ENSMUSG00000025576	1000	380	139499	139521	139499-139521
1763	enhancer:chr11:118881887-118882256promoter:chr11:118760541-118761541	ENSMUSG00000025576	1000	369	139499	139521	139499-139521
1764	enhancer:chr11:118751454-118751882promoter:chr11:118909072-118910072	ENSMUSG00000025576	1000	428	139528	139499	139499-139528
1765	enhancer:chr11:118751454-118751882promoter:chr11:118911097-118912097	ENSMUSG00000025576	1000	428	139529	139499	139499-139529
1766	enhancer:chr11:118751454-118751882promoter:chr11:118911097-118912097	ENSMUSG00000025576	1000	428	139530	139499	139499-139530
1767	enhancer:chr11:118757655-118758003promoter:chr11:118909072-118910072	ENSMUSG00000025576	1000	348	139528	139499	139499-139528
1768	enhancer:chr11:118757655-118758003promoter:chr11:118911097-118912097	ENSMUSG00000025576	1000	348	139529	139499	139499-139529
1769	enhancer:chr11:118757655-118758003promoter:chr11:118911097-118912097	ENSMUSG00000025576	1000	348	139530	139499	139499-139530
1770	enhancer:chr11:118758072-118758817promoter:chr11:118909072-118910072	ENSMUSG00000025576	1000	745	139528	139499	139499-139528
1771	enhancer:chr11:118758072-118758817promoter:chr11:118911097-118912097	ENSMUSG00000025576	1000	745	139529	139499	139499-139529
1772	enhancer:chr11:118758072-118758817promoter:chr11:118911097-118912097	ENSMUSG00000025576	1000	745	139530	139499	139499-139530
1773	enhancer:chr11:118897249-118898353promoter:chr11:118760541-118761541	ENSMUSG00000025576	1000	1104	139499	139526	139499-139526
1774	enhancer:chr11:118904987-118905073promoter:chr11:118760541-118761541	ENSMUSG00000025576	1000	86	139499	139526	139499-139526
1775	enhancer:chr11:118972687-118972955promoter:chr11:118909072-118910072	ENSMUSG00000025576	1000	268	139528	139547	139528-139547
1776	enhancer:chr11:118972687-118972955promoter:chr11:118911097-118912097	ENSMUSG00000025576	1000	268	139529	139547	139529-139547
1777	enhancer:chr11:118972687-118972955promoter:chr11:118911097-118912097	ENSMUSG00000025576	1000	268	139530	139547	139530-139547
1778	enhancer:chr11:118973327-118973916promoter:chr11:118909072-118910072	ENSMUSG00000025576	1000	589	139528	139547	139528-139547
1779	enhancer:chr11:118973327-118973916promoter:chr11:118911097-118912097	ENSMUSG00000025576	1000	589	139529	139547	139529-139547
1780	enhancer:chr11:118973327-118973916promoter:chr11:118911097-118912097	ENSMUSG00000025576	1000	589	139530	139547	139530-139547
1781	enhancer:chr11:119054016-119054409promoter:chr11:119184016-119185016	ENSMUSG00000039976	1000	393	139590	139565	139565-139590
1782	enhancer:chr11:119056325-119057211promoter:chr11:119184016-119185016	ENSMUSG00000039976	1000	886	139590	139565	139565-139590
1783	enhancer:chr11:119987606-119989014promoter:chr11:119913309-119914309	ENSMUSG00000025371	1000	1408	139752	139765	139752-139765
1784	enhancer:chr11:119987606-119989014promoter:chr11:119919046-119920046	ENSMUSG00000025371	1000	1408	139752	139765	139752-139765
1785	enhancer:chr11:119989245-119990064promoter:chr11:119913309-119914309	ENSMUSG00000025371	1000	819	139752	139765	139752-139765
1786	enhancer:chr11:119989245-119990064promoter:chr11:119919046-119920046	ENSMUSG00000025371	1000	819	139752	139765	139752-139765
1787	enhancer:chr11:120021404-120024038promoter:chr11:120096469-120097469	ENSMUSG00000025377	1000	2634	139781	139769	139769-139781
1788	enhancer:chr11:120021404-120024038promoter:chr11:120098231-120099231	ENSMUSG00000025377	1000	2634	139781	139769	139769-139781
1789	enhancer:chr11:120021404-120024038promoter:chr11:120098433-120099433	ENSMUSG00000025377	1000	2634	139781	139769	139769-139781
1790	enhancer:chr11:120305337-120306089promoter:chr11:120110036-120111036	ENSMUSG00000061306	1000	752	139781	139824	139781-139824
1791	enhancer:chr11:120305337-120306089promoter:chr11:120110036-120111036	ENSMUSG00000061306	1000	752	139781	139825	139781-139825
1792	enhancer:chr11:120305337-120306089promoter:chr11:120189356-120190356	ENSMUSG00000075389	1000	752	139798	139824	139798-139824
1793	enhancer:chr11:120305337-120306089promoter:chr11:120189356-120190356	ENSMUSG00000075389	1000	752	139799	139824	139799-139824
1794	enhancer:chr11:120305337-120306089promoter:chr11:120189356-120190356	ENSMUSG00000075389	1000	752	139798	139825	139798-139825
1795	enhancer:chr11:120305337-120306089promoter:chr11:120189356-120190356	ENSMUSG00000075389	1000	752	139799	139825	139799-139825
1796	enhancer:chr11:120305337-120306089promoter:chr11:120231085-120232085	ENSMUSG00000043993	1000	752	139810	139824	139810-139824
1797	enhancer:chr11:120305337-120306089promoter:chr11:120231085-120232085	ENSMUSG00000043993	1000	752	139810	139825	139810-139825
1798	enhancer:chr11:120305337-120306089promoter:chr11:120232446-120233446	ENSMUSG00000039741	1000	752	139810	139824	139810-139824
1799	enhancer:chr11:120305337-120306089promoter:chr11:120232446-120233446	ENSMUSG00000039741	1000	752	139810	139825	139810-139825
1800	enhancer:chr11:120305337-120306089promoter:chr11:120235622-120236622	ENSMUSG00000039741	1000	752	139812	139824	139812-139824
1801	enhancer:chr11:120305337-120306089promoter:chr11:120235622-120236622	ENSMUSG00000039741	1000	752	139812	139825	139812-139825
1802	enhancer:chr11:120305337-120306089promoter:chr11:120236198-120237198	ENSMUSG00000039741	1000	752	139812	139824	139812-139824
1803	enhancer:chr11:120305337-120306089promoter:chr11:120236198-120237198	ENSMUSG00000039741	1000	752	139812	139825	139812-139825
1804	enhancer:chr11:120305337-120306089promoter:chr11:120236359-120237359	ENSMUSG00000039741	1000	752	139812	139824	139812-139824
1805	enhancer:chr11:120305337-120306089promoter:chr11:120236359-120237359	ENSMUSG00000039741	1000	752	139812	139825	139812-139825
1806	enhancer:chr12:3368631-3369755promoter:chr12:3235025-3236025	ENSMUSG00000079179	1000	1124	140403	140439	140403-140439
1807	enhancer:chr12:3368631-3369755promoter:chr12:3235025-3236025	ENSMUSG00000079179	1000	1124	140403	140440	140403-140440
1808	enhancer:chr12:3368631-3369755promoter:chr12:3235290-3236290	ENSMUSG00000079179	1000	1124	140403	140439	140403-140439
1809	enhancer:chr12:3368631-3369755promoter:chr12:3235290-3236290	ENSMUSG00000079179	1000	1124	140403	140440	140403-140440
1810	enhancer:chr12:3368631-3369755promoter:chr12:3236110-3237110	ENSMUSG00000079179	1000	1124	140403	140439	140403-140439
1811	enhancer:chr12:3368631-3369755promoter:chr12:3236110-3237110	ENSMUSG00000079179	1000	1124	140403	140440	140403-140440
1812	enhancer:chr12:3370315-3373193promoter:chr12:3235025-3236025	ENSMUSG00000079179	1000	2878	140403	140440	140403-140440
1813	enhancer:chr12:3370315-3373193promoter:chr12:3235025-3236025	ENSMUSG00000079179	1000	2878	140403	140441	140403-140441
1814	enhancer:chr12:3370315-3373193promoter:chr12:3235290-3236290	ENSMUSG00000079179	1000	2878	140403	140440	140403-140440
1815	enhancer:chr12:3370315-3373193promoter:chr12:3235290-3236290	ENSMUSG00000079179	1000	2878	140403	140441	140403-140441
1816	enhancer:chr12:3370315-3373193promoter:chr12:3236110-3237110	ENSMUSG00000079179	1000	2878	140403	140440	140403-140440
1817	enhancer:chr12:3370315-3373193promoter:chr12:3236110-3237110	ENSMUSG00000079179	1000	2878	140403	140441	140403-140441
1818	enhancer:chr12:12323735-12324270promoter:chr12:12391975-12392975	ENSMUSG00000114136	1000	535	143385	143358	143358-143385
1819	enhancer:chr12:12325357-12325592promoter:chr12:12391975-12392975	ENSMUSG00000114136	1000	235	143385	143359	143359-143385
1820	enhancer:chr12:12326585-12326754promoter:chr12:12391975-12392975	ENSMUSG00000114136	1000	169	143385	143359	143359-143385
1821	enhancer:chr12:12326842-12326999promoter:chr12:12391975-12392975	ENSMUSG00000114136	1000	157	143385	143359	143359-143385
1822	enhancer:chr12:12323735-12324270promoter:chr12:12940116-12941116	ENSMUSG00000037169	1000	535	143553	143358	143358-143553
1823	enhancer:chr12:12323735-12324270promoter:chr12:12941336-12942336	ENSMUSG00000037169	1000	535	143553	143358	143358-143553
1824	enhancer:chr12:12323735-12324270promoter:chr12:12941336-12942336	ENSMUSG00000037169	1000	535	143554	143358	143358-143554
1825	enhancer:chr12:12325357-12325592promoter:chr12:12940116-12941116	ENSMUSG00000037169	1000	235	143553	143359	143359-143553
1826	enhancer:chr12:12325357-12325592promoter:chr12:12941336-12942336	ENSMUSG00000037169	1000	235	143553	143359	143359-143553
1827	enhancer:chr12:12325357-12325592promoter:chr12:12941336-12942336	ENSMUSG00000037169	1000	235	143554	143359	143359-143554
1828	enhancer:chr12:12326585-12326754promoter:chr12:12940116-12941116	ENSMUSG00000037169	1000	169	143553	143359	143359-143553
1829	enhancer:chr12:12326585-12326754promoter:chr12:12941336-12942336	ENSMUSG00000037169	1000	169	143553	143359	143359-143553
1830	enhancer:chr12:12326585-12326754promoter:chr12:12941336-12942336	ENSMUSG00000037169	1000	169	143554	143359	143359-143554
1831	enhancer:chr12:12326842-12326999promoter:chr12:12940116-12941116	ENSMUSG00000037169	1000	157	143553	143359	143359-143553
1832	enhancer:chr12:12326842-12326999promoter:chr12:12941336-12942336	ENSMUSG00000037169	1000	157	143553	143359	143359-143553
1833	enhancer:chr12:12326842-12326999promoter:chr12:12941336-12942336	ENSMUSG00000037169	1000	157	143554	143359	143359-143554
1834	enhancer:chr12:12425207-12425349promoter:chr12:12940116-12941116	ENSMUSG00000037169	1000	142	143553	143391	143391-143553
1835	enhancer:chr12:12425207-12425349promoter:chr12:12941336-12942336	ENSMUSG00000037169	1000	142	143553	143391	143391-143553
1836	enhancer:chr12:12425207-12425349promoter:chr12:12941336-12942336	ENSMUSG00000037169	1000	142	143554	143391	143391-143554
1837	enhancer:chr12:12607980-12608132promoter:chr12:12940116-12941116	ENSMUSG00000037169	1000	152	143553	143457	143457-143553
1838	enhancer:chr12:12607980-12608132promoter:chr12:12940116-12941116	ENSMUSG00000037169	1000	152	143553	143458	143458-143553
1839	enhancer:chr12:12607980-12608132promoter:chr12:12941336-12942336	ENSMUSG00000037169	1000	152	143553	143457	143457-143553
1840	enhancer:chr12:12607980-12608132promoter:chr12:12941336-12942336	ENSMUSG00000037169	1000	152	143554	143457	143457-143554
1841	enhancer:chr12:12607980-12608132promoter:chr12:12941336-12942336	ENSMUSG00000037169	1000	152	143553	143458	143458-143553
1842	enhancer:chr12:12607980-12608132promoter:chr12:12941336-12942336	ENSMUSG00000037169	1000	152	143554	143458	143458-143554
1843	enhancer:chr12:12609600-12609908promoter:chr12:12940116-12941116	ENSMUSG00000037169	1000	308	143553	143459	143459-143553
1844	enhancer:chr12:12609600-12609908promoter:chr12:12941336-12942336	ENSMUSG00000037169	1000	308	143553	143459	143459-143553
1845	enhancer:chr12:12609600-12609908promoter:chr12:12941336-12942336	ENSMUSG00000037169	1000	308	143554	143459	143459-143554
1846	enhancer:chr12:12609972-12612540promoter:chr12:12940116-12941116	ENSMUSG00000037169	1000	2568	143553	143459	143459-143553
1847	enhancer:chr12:12609972-12612540promoter:chr12:12940116-12941116	ENSMUSG00000037169	1000	2568	143553	143460	143460-143553
1848	enhancer:chr12:12609972-12612540promoter:chr12:12941336-12942336	ENSMUSG00000037169	1000	2568	143553	143459	143459-143553
1849	enhancer:chr12:12609972-12612540promoter:chr12:12941336-12942336	ENSMUSG00000037169	1000	2568	143554	143459	143459-143554
1850	enhancer:chr12:12609972-12612540promoter:chr12:12941336-12942336	ENSMUSG00000037169	1000	2568	143553	143460	143460-143553
1851	enhancer:chr12:12609972-12612540promoter:chr12:12941336-12942336	ENSMUSG00000037169	1000	2568	143554	143460	143460-143554
1852	enhancer:chr12:12612921-12612995promoter:chr12:12940116-12941116	ENSMUSG00000037169	1000	74	143553	143460	143460-143553
1853	enhancer:chr12:12612921-12612995promoter:chr12:12941336-12942336	ENSMUSG00000037169	1000	74	143553	143460	143460-143553
1854	enhancer:chr12:12612921-12612995promoter:chr12:12941336-12942336	ENSMUSG00000037169	1000	74	143554	143460	143460-143554
1855	enhancer:chr12:12613577-12613853promoter:chr12:12940116-12941116	ENSMUSG00000037169	1000	276	143553	143460	143460-143553
1856	enhancer:chr12:12613577-12613853promoter:chr12:12941336-12942336	ENSMUSG00000037169	1000	276	143553	143460	143460-143553
1857	enhancer:chr12:12613577-12613853promoter:chr12:12941336-12942336	ENSMUSG00000037169	1000	276	143554	143460	143460-143554
1858	enhancer:chr12:12617963-12618129promoter:chr12:12940116-12941116	ENSMUSG00000037169	1000	166	143553	143460	143460-143553
1859	enhancer:chr12:12617963-12618129promoter:chr12:12941336-12942336	ENSMUSG00000037169	1000	166	143553	143460	143460-143553
1860	enhancer:chr12:12617963-12618129promoter:chr12:12941336-12942336	ENSMUSG00000037169	1000	166	143554	143460	143460-143554
1861	enhancer:chr12:12619031-12619507promoter:chr12:12940116-12941116	ENSMUSG00000037169	1000	476	143553	143460	143460-143553
1862	enhancer:chr12:12619031-12619507promoter:chr12:12941336-12942336	ENSMUSG00000037169	1000	476	143553	143460	143460-143553
1863	enhancer:chr12:12619031-12619507promoter:chr12:12941336-12942336	ENSMUSG00000037169	1000	476	143554	143460	143460-143554
1864	enhancer:chr12:12619664-12619790promoter:chr12:12940116-12941116	ENSMUSG00000037169	1000	126	143553	143460	143460-143553
1865	enhancer:chr12:12619664-12619790promoter:chr12:12941336-12942336	ENSMUSG00000037169	1000	126	143553	143460	143460-143553
1866	enhancer:chr12:12619664-12619790promoter:chr12:12941336-12942336	ENSMUSG00000037169	1000	126	143554	143460	143460-143554
1867	enhancer:chr12:12619867-12620105promoter:chr12:12940116-12941116	ENSMUSG00000037169	1000	238	143553	143460	143460-143553
1868	enhancer:chr12:12619867-12620105promoter:chr12:12941336-12942336	ENSMUSG00000037169	1000	238	143553	143460	143460-143553
1869	enhancer:chr12:12619867-12620105promoter:chr12:12941336-12942336	ENSMUSG00000037169	1000	238	143554	143460	143460-143554
1870	enhancer:chr12:12620618-12622842promoter:chr12:12940116-12941116	ENSMUSG00000037169	1000	2224	143553	143460	143460-143553
1871	enhancer:chr12:12620618-12622842promoter:chr12:12941336-12942336	ENSMUSG00000037169	1000	2224	143553	143460	143460-143553
1872	enhancer:chr12:12620618-12622842promoter:chr12:12941336-12942336	ENSMUSG00000037169	1000	2224	143554	143460	143460-143554
1873	enhancer:chr12:12677986-12678330promoter:chr12:12940116-12941116	ENSMUSG00000037169	1000	344	143553	143478	143478-143553
1874	enhancer:chr12:12677986-12678330promoter:chr12:12941336-12942336	ENSMUSG00000037169	1000	344	143553	143478	143478-143553
1875	enhancer:chr12:12677986-12678330promoter:chr12:12941336-12942336	ENSMUSG00000037169	1000	344	143554	143478	143478-143554
1876	enhancer:chr12:12679899-12682142promoter:chr12:12940116-12941116	ENSMUSG00000037169	1000	2243	143553	143478	143478-143553
1877	enhancer:chr12:12679899-12682142promoter:chr12:12941336-12942336	ENSMUSG00000037169	1000	2243	143553	143478	143478-143553
1878	enhancer:chr12:12679899-12682142promoter:chr12:12941336-12942336	ENSMUSG00000037169	1000	2243	143554	143478	143478-143554
1879	enhancer:chr12:12682234-12682848promoter:chr12:12940116-12941116	ENSMUSG00000037169	1000	614	143553	143478	143478-143553
1880	enhancer:chr12:12682234-12682848promoter:chr12:12941336-12942336	ENSMUSG00000037169	1000	614	143553	143478	143478-143553
1881	enhancer:chr12:12682234-12682848promoter:chr12:12941336-12942336	ENSMUSG00000037169	1000	614	143554	143478	143478-143554
1882	enhancer:chr12:12810098-12812980promoter:chr12:12940116-12941116	ENSMUSG00000037169	1000	2882	143553	143514	143514-143553
1883	enhancer:chr12:12810098-12812980promoter:chr12:12941336-12942336	ENSMUSG00000037169	1000	2882	143553	143514	143514-143553
1884	enhancer:chr12:12810098-12812980promoter:chr12:12941336-12942336	ENSMUSG00000037169	1000	2882	143554	143514	143514-143554
1885	enhancer:chr12:12813358-12813706promoter:chr12:12940116-12941116	ENSMUSG00000037169	1000	348	143553	143514	143514-143553
1886	enhancer:chr12:12813358-12813706promoter:chr12:12941336-12942336	ENSMUSG00000037169	1000	348	143553	143514	143514-143553
1887	enhancer:chr12:12813358-12813706promoter:chr12:12941336-12942336	ENSMUSG00000037169	1000	348	143554	143514	143514-143554
1888	enhancer:chr12:16532803-16533150promoter:chr12:15816285-15817285	ENSMUSG00000020601	1000	347	144538	144777	144538-144777
1889	enhancer:chr12:16532803-16533150promoter:chr12:15816502-15817502	ENSMUSG00000020601	1000	347	144538	144777	144538-144777
1890	enhancer:chr12:17557250-17557962promoter:chr12:17690313-17691313	ENSMUSG00000071379	1000	712	145100	145070	145070-145100
1891	enhancer:chr12:17557250-17557962promoter:chr12:17791111-17792111	ENSMUSG00000071379	1000	712	145127	145070	145070-145127
1892	enhancer:chr12:26067599-26069267promoter:chr12:25037823-25038823	ENSMUSG00000036333	1000	1668	147740	148073	147740-148073
1893	enhancer:chr12:26067599-26069267promoter:chr12:25037823-25038823	ENSMUSG00000036333	1000	1668	147740	148074	147740-148074
1894	enhancer:chr12:26069725-26070464promoter:chr12:25037823-25038823	ENSMUSG00000036333	1000	739	147740	148074	147740-148074
1895	enhancer:chr12:26072244-26072640promoter:chr12:25037823-25038823	ENSMUSG00000036333	1000	396	147740	148075	147740-148075
1896	enhancer:chr12:26075886-26076281promoter:chr12:25037823-25038823	ENSMUSG00000036333	1000	395	147740	148077	147740-148077
1897	enhancer:chr12:26075886-26076281promoter:chr12:25037823-25038823	ENSMUSG00000036333	1000	395	147740	148078	147740-148078
1898	enhancer:chr12:25829217-25830268promoter:chr12:25095592-25096592	ENSMUSG00000020644	1000	1051	147750	148007	147750-148007
1899	enhancer:chr12:25829217-25830268promoter:chr12:25095592-25096592	ENSMUSG00000020644	1000	1051	147750	148008	147750-148008
1900	enhancer:chr12:25829217-25830268promoter:chr12:25095592-25096592	ENSMUSG00000020644	1000	1051	147750	148009	147750-148009
1901	enhancer:chr12:25830317-25831254promoter:chr12:25095592-25096592	ENSMUSG00000020644	1000	937	147750	148009	147750-148009
1902	enhancer:chr12:25864064-25864463promoter:chr12:25095592-25096592	ENSMUSG00000020644	1000	399	147750	148022	147750-148022
1903	enhancer:chr12:25864768-25864932promoter:chr12:25095592-25096592	ENSMUSG00000020644	1000	164	147750	148022	147750-148022
1904	enhancer:chr12:25865552-25867340promoter:chr12:25095592-25096592	ENSMUSG00000020644	1000	1788	147750	148022	147750-148022
1905	enhancer:chr12:25869730-25871181promoter:chr12:25095592-25096592	ENSMUSG00000020644	1000	1451	147750	148023	147750-148023
1906	enhancer:chr12:25871222-25872899promoter:chr12:25095592-25096592	ENSMUSG00000020644	1000	1677	147750	148023	147750-148023
1907	enhancer:chr12:26067599-26069267promoter:chr12:25095592-25096592	ENSMUSG00000020644	1000	1668	147750	148073	147750-148073
1908	enhancer:chr12:26067599-26069267promoter:chr12:25095592-25096592	ENSMUSG00000020644	1000	1668	147750	148074	147750-148074
1909	enhancer:chr12:26069725-26070464promoter:chr12:25095592-25096592	ENSMUSG00000020644	1000	739	147750	148074	147750-148074
1910	enhancer:chr12:26072244-26072640promoter:chr12:25095592-25096592	ENSMUSG00000020644	1000	396	147750	148075	147750-148075
1911	enhancer:chr12:26075886-26076281promoter:chr12:25095592-25096592	ENSMUSG00000020644	1000	395	147750	148077	147750-148077
1912	enhancer:chr12:26075886-26076281promoter:chr12:25095592-25096592	ENSMUSG00000020644	1000	395	147750	148078	147750-148078
1913	enhancer:chr12:26227055-26227476promoter:chr12:25095592-25096592	ENSMUSG00000020644	1000	421	147750	148120	147750-148120
1914	enhancer:chr12:26227706-26227774promoter:chr12:25095592-25096592	ENSMUSG00000020644	1000	68	147750	148120	147750-148120
1915	enhancer:chr12:26228120-26228462promoter:chr12:25095592-25096592	ENSMUSG00000020644	1000	342	147750	148120	147750-148120
1916	enhancer:chr12:27060319-27065505promoter:chr12:27342218-27343218	ENSMUSG00000063632	1000	5186	148457	148369	148369-148457
1917	enhancer:chr12:27060319-27065505promoter:chr12:27342218-27343218	ENSMUSG00000063632	1000	5186	148457	148370	148370-148457
1918	enhancer:chr12:27065853-27066249promoter:chr12:27342218-27343218	ENSMUSG00000063632	1000	396	148457	148370	148370-148457
1919	enhancer:chr12:29368039-29368840promoter:chr12:29527135-29528135	ENSMUSG00000112390	1000	801	149134	149068	149068-149134
1920	enhancer:chr12:29368039-29368840promoter:chr12:29527883-29528883	ENSMUSG00000112390	1000	801	149134	149068	149068-149134
1921	enhancer:chr12:29368039-29368840promoter:chr12:29527883-29528883	ENSMUSG00000112390	1000	801	149135	149068	149068-149135
1922	enhancer:chr12:29368039-29368840promoter:chr12:29530615-29531615	ENSMUSG00000112390	1000	801	149136	149068	149068-149136
1923	enhancer:chr12:29368901-29368983promoter:chr12:29527135-29528135	ENSMUSG00000112390	1000	82	149134	149068	149068-149134
1924	enhancer:chr12:29368901-29368983promoter:chr12:29527135-29528135	ENSMUSG00000112390	1000	82	149134	149069	149069-149134
1925	enhancer:chr12:29368901-29368983promoter:chr12:29527883-29528883	ENSMUSG00000112390	1000	82	149134	149068	149068-149134
1926	enhancer:chr12:29368901-29368983promoter:chr12:29527883-29528883	ENSMUSG00000112390	1000	82	149135	149068	149068-149135
1927	enhancer:chr12:29368901-29368983promoter:chr12:29527883-29528883	ENSMUSG00000112390	1000	82	149134	149069	149069-149134
1928	enhancer:chr12:29368901-29368983promoter:chr12:29527883-29528883	ENSMUSG00000112390	1000	82	149135	149069	149069-149135
1929	enhancer:chr12:29368901-29368983promoter:chr12:29530615-29531615	ENSMUSG00000112390	1000	82	149136	149068	149068-149136
1930	enhancer:chr12:29368901-29368983promoter:chr12:29530615-29531615	ENSMUSG00000112390	1000	82	149136	149069	149069-149136
1931	enhancer:chr12:29368991-29369379promoter:chr12:29527135-29528135	ENSMUSG00000112390	1000	388	149134	149069	149069-149134
1932	enhancer:chr12:29368991-29369379promoter:chr12:29527135-29528135	ENSMUSG00000112390	1000	388	149134	149070	149070-149134
1933	enhancer:chr12:29368991-29369379promoter:chr12:29527883-29528883	ENSMUSG00000112390	1000	388	149134	149069	149069-149134
1934	enhancer:chr12:29368991-29369379promoter:chr12:29527883-29528883	ENSMUSG00000112390	1000	388	149135	149069	149069-149135
1935	enhancer:chr12:29368991-29369379promoter:chr12:29527883-29528883	ENSMUSG00000112390	1000	388	149134	149070	149070-149134
1936	enhancer:chr12:29368991-29369379promoter:chr12:29527883-29528883	ENSMUSG00000112390	1000	388	149135	149070	149070-149135
1937	enhancer:chr12:29368991-29369379promoter:chr12:29530615-29531615	ENSMUSG00000112390	1000	388	149136	149069	149069-149136
1938	enhancer:chr12:29368991-29369379promoter:chr12:29530615-29531615	ENSMUSG00000112390	1000	388	149136	149070	149070-149136
1939	enhancer:chr12:31894661-31898621promoter:chr12:31499116-31500116	ENSMUSG00000020659	1000	3960	149754	149899	149754-149899
1940	enhancer:chr12:31894661-31898621promoter:chr12:31499116-31500116	ENSMUSG00000020659	1000	3960	149754	149900	149754-149900
1941	enhancer:chr12:31903860-31907871promoter:chr12:31499116-31500116	ENSMUSG00000020659	1000	4011	149754	149902	149754-149902
1942	enhancer:chr12:31903860-31907871promoter:chr12:31499116-31500116	ENSMUSG00000020659	1000	4011	149754	149903	149754-149903
1943	enhancer:chr12:31903860-31907871promoter:chr12:31499116-31500116	ENSMUSG00000020659	1000	4011	149754	149904	149754-149904
1944	enhancer:chr12:31903860-31907871promoter:chr12:31499116-31500116	ENSMUSG00000020659	1000	4011	149754	149905	149754-149905
1945	enhancer:chr12:31903860-31907871promoter:chr12:31499116-31500116	ENSMUSG00000020659	1000	4011	149754	149906	149754-149906
1946	enhancer:chr12:31917783-31918167promoter:chr12:31499116-31500116	ENSMUSG00000020659	1000	384	149754	149910	149754-149910
1947	enhancer:chr12:31917783-31918167promoter:chr12:31499116-31500116	ENSMUSG00000020659	1000	384	149754	149909	149754-149909
1948	enhancer:chr12:31917783-31918167promoter:chr12:31654326-31655326	ENSMUSG00000020648	1000	384	149808	149910	149808-149910
1949	enhancer:chr12:31917783-31918167promoter:chr12:31654326-31655326	ENSMUSG00000020648	1000	384	149808	149909	149808-149909
1950	enhancer:chr12:31917783-31918167promoter:chr12:31654368-31655368	ENSMUSG00000020648	1000	384	149808	149910	149808-149910
1951	enhancer:chr12:31917783-31918167promoter:chr12:31654368-31655368	ENSMUSG00000020648	1000	384	149808	149909	149808-149909
1952	enhancer:chr12:44546587-44546739promoter:chr12:44298733-44299733	ENSMUSG00000036257	1000	152	154025	154114	154025-154114
1953	enhancer:chr12:44546797-44547390promoter:chr12:44298733-44299733	ENSMUSG00000036257	1000	593	154025	154114	154025-154114
1954	enhancer:chr12:44547578-44547894promoter:chr12:44298733-44299733	ENSMUSG00000036257	1000	316	154025	154114	154025-154114
1955	enhancer:chr12:44546587-44546739promoter:chr12:44328384-44329384	ENSMUSG00000020598	1000	152	154039	154114	154039-154114
1956	enhancer:chr12:44546587-44546739promoter:chr12:44328384-44329384	ENSMUSG00000020598	1000	152	154040	154114	154040-154114
1957	enhancer:chr12:44546797-44547390promoter:chr12:44328384-44329384	ENSMUSG00000020598	1000	593	154039	154114	154039-154114
1958	enhancer:chr12:44546797-44547390promoter:chr12:44328384-44329384	ENSMUSG00000020598	1000	593	154040	154114	154040-154114
1959	enhancer:chr12:44547578-44547894promoter:chr12:44328384-44329384	ENSMUSG00000020598	1000	316	154039	154114	154039-154114
1960	enhancer:chr12:44547578-44547894promoter:chr12:44328384-44329384	ENSMUSG00000020598	1000	316	154040	154114	154040-154114
1961	enhancer:chr12:44337494-44338103promoter:chr12:44438583-44439583	ENSMUSG00000020598	1000	609	154076	154042	154042-154076
1962	enhancer:chr12:44338273-44338287promoter:chr12:44438583-44439583	ENSMUSG00000020598	1000	14	154076	154042	154042-154076
1963	enhancer:chr12:44428668-44432560promoter:chr12:44328384-44329384	ENSMUSG00000020598	1000	3892	154039	154073	154039-154073
1964	enhancer:chr12:44428668-44432560promoter:chr12:44328384-44329384	ENSMUSG00000020598	1000	3892	154040	154073	154040-154073
1965	enhancer:chr12:44428668-44432560promoter:chr12:44328384-44329384	ENSMUSG00000020598	1000	3892	154039	154074	154039-154074
1966	enhancer:chr12:44428668-44432560promoter:chr12:44328384-44329384	ENSMUSG00000020598	1000	3892	154040	154074	154040-154074
1967	enhancer:chr12:44436150-44437150promoter:chr12:44328384-44329384	ENSMUSG00000020598	1000	1000	154039	154074	154039-154074
1968	enhancer:chr12:44436150-44437150promoter:chr12:44328384-44329384	ENSMUSG00000020598	1000	1000	154040	154074	154040-154074
1969	enhancer:chr12:45466423-45467745promoter:chr12:46818275-46819275	ENSMUSG00000021047	1000	1322	154901	154424	154424-154901
1970	enhancer:chr12:46399075-46399767promoter:chr12:46818275-46819275	ENSMUSG00000021047	1000	692	154901	154760	154760-154901
1971	enhancer:chr12:47160658-47166349promoter:chr12:46818275-46819275	ENSMUSG00000021047	1000	5691	154901	155029	154901-155029
1972	enhancer:chr12:47160658-47166349promoter:chr12:46818275-46819275	ENSMUSG00000021047	1000	5691	154901	155030	154901-155030
1973	enhancer:chr12:47160658-47166349promoter:chr12:46818275-46819275	ENSMUSG00000021047	1000	5691	154901	155031	154901-155031
1974	enhancer:chr12:47160658-47166349promoter:chr12:46818275-46819275	ENSMUSG00000021047	1000	5691	154901	155032	154901-155032
1975	enhancer:chr12:47160658-47166349promoter:chr12:46818275-46819275	ENSMUSG00000021047	1000	5691	154901	155028	154901-155028
1976	enhancer:chr12:52834170-52835354promoter:chr12:52006001-52007001	ENSMUSG00000020956	1000	1184	156627	156905	156627-156905
1977	enhancer:chr12:52834170-52835354promoter:chr12:52006001-52007001	ENSMUSG00000020956	1000	1184	156628	156905	156628-156905
1978	enhancer:chr12:52834170-52835354promoter:chr12:52006001-52007001	ENSMUSG00000020956	1000	1184	156629	156905	156629-156905
1979	enhancer:chr12:52834170-52835354promoter:chr12:52006001-52007001	ENSMUSG00000020956	1000	1184	156627	156906	156627-156906
1980	enhancer:chr12:52834170-52835354promoter:chr12:52006001-52007001	ENSMUSG00000020956	1000	1184	156628	156906	156628-156906
1981	enhancer:chr12:52834170-52835354promoter:chr12:52006001-52007001	ENSMUSG00000020956	1000	1184	156629	156906	156629-156906
1982	enhancer:chr12:52834170-52835354promoter:chr12:52006001-52007001	ENSMUSG00000020956	1000	1184	156627	156907	156627-156907
1983	enhancer:chr12:52834170-52835354promoter:chr12:52006001-52007001	ENSMUSG00000020956	1000	1184	156628	156907	156628-156907
1984	enhancer:chr12:52834170-52835354promoter:chr12:52006001-52007001	ENSMUSG00000020956	1000	1184	156629	156907	156629-156907
1985	enhancer:chr12:52835640-52836866promoter:chr12:52006001-52007001	ENSMUSG00000020956	1000	1226	156627	156907	156627-156907
1986	enhancer:chr12:52835640-52836866promoter:chr12:52006001-52007001	ENSMUSG00000020956	1000	1226	156628	156907	156628-156907
1987	enhancer:chr12:52835640-52836866promoter:chr12:52006001-52007001	ENSMUSG00000020956	1000	1226	156629	156907	156629-156907
1988	enhancer:chr12:52834170-52835354promoter:chr12:52698882-52699882	ENSMUSG00000061603	1000	1184	156858	156905	156858-156905
1989	enhancer:chr12:52834170-52835354promoter:chr12:52698882-52699882	ENSMUSG00000061603	1000	1184	156858	156906	156858-156906
1990	enhancer:chr12:52834170-52835354promoter:chr12:52698882-52699882	ENSMUSG00000061603	1000	1184	156858	156907	156858-156907
1991	enhancer:chr12:52835640-52836866promoter:chr12:52698882-52699882	ENSMUSG00000061603	1000	1226	156858	156907	156858-156907
1992	enhancer:chr12:72286263-72286406promoter:chr12:72408554-72409554	ENSMUSG00000021087	1000	143	163325	163273	163273-163325
1993	enhancer:chr12:77678801-77678872promoter:chr12:77237603-77238603	ENSMUSG00000112150	1000	71	164849	164988	164849-164988
1994	enhancer:chr12:77678801-77678872promoter:chr12:77238238-77239238	ENSMUSG00000112150	1000	71	164849	164988	164849-164988
1995	enhancer:chr12:77781008-77781263promoter:chr12:77237603-77238603	ENSMUSG00000112150	1000	255	164849	165024	164849-165024
1996	enhancer:chr12:77781008-77781263promoter:chr12:77238238-77239238	ENSMUSG00000112150	1000	255	164849	165024	164849-165024
1997	enhancer:chr12:79508486-79508798promoter:chr12:80132094-80133094	ENSMUSG00000097729	1000	312	165766	165556	165556-165766
1998	enhancer:chr12:79508486-79508798promoter:chr12:80132344-80133344	ENSMUSG00000097729	1000	312	165766	165556	165556-165766
1999	enhancer:chr12:79510066-79511734promoter:chr12:80132094-80133094	ENSMUSG00000097729	1000	1668	165766	165558	165558-165766
2000	enhancer:chr12:79510066-79511734promoter:chr12:80132094-80133094	ENSMUSG00000097729	1000	1668	165766	165557	165557-165766
2001	enhancer:chr12:79510066-79511734promoter:chr12:80132344-80133344	ENSMUSG00000097729	1000	1668	165766	165558	165558-165766
2002	enhancer:chr12:79510066-79511734promoter:chr12:80132344-80133344	ENSMUSG00000097729	1000	1668	165766	165557	165557-165766
2003	enhancer:chr12:79511850-79513163promoter:chr12:80132094-80133094	ENSMUSG00000097729	1000	1313	165766	165558	165558-165766
2004	enhancer:chr12:79511850-79513163promoter:chr12:80132344-80133344	ENSMUSG00000097729	1000	1313	165766	165558	165558-165766
2005	enhancer:chr12:79611946-79612744promoter:chr12:80132094-80133094	ENSMUSG00000097729	1000	798	165766	165591	165591-165766
2006	enhancer:chr12:79611946-79612744promoter:chr12:80132344-80133344	ENSMUSG00000097729	1000	798	165766	165591	165591-165766
2007	enhancer:chr12:79613105-79613709promoter:chr12:80132094-80133094	ENSMUSG00000097729	1000	604	165766	165591	165591-165766
2008	enhancer:chr12:79613105-79613709promoter:chr12:80132344-80133344	ENSMUSG00000097729	1000	604	165766	165591	165591-165766
2009	enhancer:chr12:83207880-83209075promoter:chr12:83487236-83488236	ENSMUSG00000021221	1000	1195	166814	166724	166724-166814
2010	enhancer:chr12:83209242-83209714promoter:chr12:83487236-83488236	ENSMUSG00000021221	1000	472	166814	166724	166724-166814
2011	enhancer:chr12:83210276-83211755promoter:chr12:83487236-83488236	ENSMUSG00000021221	1000	1479	166814	166724	166724-166814
2012	enhancer:chr12:83213579-83213868promoter:chr12:83487236-83488236	ENSMUSG00000021221	1000	289	166814	166724	166724-166814
2013	enhancer:chr12:83213579-83213868promoter:chr12:83487236-83488236	ENSMUSG00000021221	1000	289	166814	166725	166725-166814
2014	enhancer:chr12:83213950-83214064promoter:chr12:83487236-83488236	ENSMUSG00000021221	1000	114	166814	166725	166725-166814
2015	enhancer:chr12:83214150-83214456promoter:chr12:83487236-83488236	ENSMUSG00000021221	1000	306	166814	166725	166725-166814
2016	enhancer:chr12:86799908-86802727promoter:chr12:86884314-86885314	ENSMUSG00000034168	1000	2819	167773	167753	167753-167773
2017	enhancer:chr12:86822829-86826082promoter:chr12:86884314-86885314	ENSMUSG00000034168	1000	3253	167773	167759	167759-167773
2018	enhancer:chr12:86826624-86827661promoter:chr12:86884314-86885314	ENSMUSG00000034168	1000	1037	167773	167759	167759-167773
2019	enhancer:chr12:89550977-89556011promoter:chr12:89811982-89812982	ENSMUSG00000066392	1000	5034	168769	168670	168670-168769
2020	enhancer:chr12:89550977-89556011promoter:chr12:89811982-89812982	ENSMUSG00000066392	1000	5034	168770	168670	168670-168770
2021	enhancer:chr12:89550977-89556011promoter:chr12:89811982-89812982	ENSMUSG00000066392	1000	5034	168769	168671	168671-168769
2022	enhancer:chr12:89550977-89556011promoter:chr12:89811982-89812982	ENSMUSG00000066392	1000	5034	168770	168671	168671-168770
2023	enhancer:chr12:89550977-89556011promoter:chr12:89811982-89812982	ENSMUSG00000066392	1000	5034	168769	168672	168672-168769
2024	enhancer:chr12:89550977-89556011promoter:chr12:89811982-89812982	ENSMUSG00000066392	1000	5034	168770	168672	168672-168770
2025	enhancer:chr12:90111898-90115617promoter:chr12:89811982-89812982	ENSMUSG00000066392	1000	3719	168769	168882	168769-168882
2026	enhancer:chr12:90111898-90115617promoter:chr12:89811982-89812982	ENSMUSG00000066392	1000	3719	168770	168882	168770-168882
2027	enhancer:chr12:90111898-90115617promoter:chr12:89811982-89812982	ENSMUSG00000066392	1000	3719	168769	168883	168769-168883
2028	enhancer:chr12:90111898-90115617promoter:chr12:89811982-89812982	ENSMUSG00000066392	1000	3719	168770	168883	168770-168883
2029	enhancer:chr12:90111898-90115617promoter:chr12:89811982-89812982	ENSMUSG00000066392	1000	3719	168769	168884	168769-168884
2030	enhancer:chr12:90111898-90115617promoter:chr12:89811982-89812982	ENSMUSG00000066392	1000	3719	168770	168884	168770-168884
2031	enhancer:chr12:90111898-90115617promoter:chr12:89811982-89812982	ENSMUSG00000066392	1000	3719	168769	168881	168769-168881
2032	enhancer:chr12:90111898-90115617promoter:chr12:89811982-89812982	ENSMUSG00000066392	1000	3719	168770	168881	168770-168881
2033	enhancer:chr12:90115757-90115912promoter:chr12:89811982-89812982	ENSMUSG00000066392	1000	155	168769	168884	168769-168884
2034	enhancer:chr12:90115757-90115912promoter:chr12:89811982-89812982	ENSMUSG00000066392	1000	155	168770	168884	168770-168884
2035	enhancer:chr12:98452410-98454014promoter:chr12:98574212-98575212	ENSMUSG00000033854	1000	1604	171675	171640	171640-171675
2036	enhancer:chr12:98452410-98454014promoter:chr12:98574627-98575627	ENSMUSG00000033854	1000	1604	171675	171640	171640-171675
2037	enhancer:chr12:98452410-98454014promoter:chr12:98577713-98578713	ENSMUSG00000033854	1000	1604	171676	171640	171640-171676
2038	enhancer:chr12:98455914-98455976promoter:chr12:98574212-98575212	ENSMUSG00000033854	1000	62	171675	171642	171642-171675
2039	enhancer:chr12:98455914-98455976promoter:chr12:98574627-98575627	ENSMUSG00000033854	1000	62	171675	171642	171642-171675
2040	enhancer:chr12:98455914-98455976promoter:chr12:98577713-98578713	ENSMUSG00000033854	1000	62	171676	171642	171642-171676
2041	enhancer:chr12:98456177-98456189promoter:chr12:98574212-98575212	ENSMUSG00000033854	1000	12	171675	171642	171642-171675
2042	enhancer:chr12:98456177-98456189promoter:chr12:98574627-98575627	ENSMUSG00000033854	1000	12	171675	171642	171642-171675
2043	enhancer:chr12:98456177-98456189promoter:chr12:98577713-98578713	ENSMUSG00000033854	1000	12	171676	171642	171642-171676
2044	enhancer:chr12:98456769-98459889promoter:chr12:98574212-98575212	ENSMUSG00000033854	1000	3120	171675	171643	171643-171675
2045	enhancer:chr12:98456769-98459889promoter:chr12:98574212-98575212	ENSMUSG00000033854	1000	3120	171675	171644	171644-171675
2046	enhancer:chr12:98456769-98459889promoter:chr12:98574212-98575212	ENSMUSG00000033854	1000	3120	171675	171645	171645-171675
2047	enhancer:chr12:98456769-98459889promoter:chr12:98574627-98575627	ENSMUSG00000033854	1000	3120	171675	171643	171643-171675
2048	enhancer:chr12:98456769-98459889promoter:chr12:98574627-98575627	ENSMUSG00000033854	1000	3120	171675	171644	171644-171675
2049	enhancer:chr12:98456769-98459889promoter:chr12:98574627-98575627	ENSMUSG00000033854	1000	3120	171675	171645	171645-171675
2050	enhancer:chr12:98456769-98459889promoter:chr12:98577713-98578713	ENSMUSG00000033854	1000	3120	171676	171643	171643-171676
2051	enhancer:chr12:98456769-98459889promoter:chr12:98577713-98578713	ENSMUSG00000033854	1000	3120	171676	171644	171644-171676
2052	enhancer:chr12:98456769-98459889promoter:chr12:98577713-98578713	ENSMUSG00000033854	1000	3120	171676	171645	171645-171676
2053	enhancer:chr12:98572320-98572786promoter:chr12:98447012-98448012	ENSMUSG00000033854	1000	466	171639	171675	171639-171675
2054	enhancer:chr12:98572320-98572786promoter:chr12:98447716-98448716	ENSMUSG00000033854	1000	466	171639	171675	171639-171675
2055	enhancer:chr12:98572320-98572786promoter:chr12:98447716-98448716	ENSMUSG00000033854	1000	466	171640	171675	171640-171675
2056	enhancer:chr12:100578875-100579194promoter:chr12:100159139-100160139	ENSMUSG00000021179	1000	319	172138	172277	172138-172277
2057	enhancer:chr12:100578875-100579194promoter:chr12:100159139-100160139	ENSMUSG00000021179	1000	319	172138	172278	172138-172278
2058	enhancer:chr12:100578875-100579194promoter:chr12:100159153-100160153	ENSMUSG00000021179	1000	319	172138	172277	172138-172277
2059	enhancer:chr12:100578875-100579194promoter:chr12:100159153-100160153	ENSMUSG00000021179	1000	319	172138	172278	172138-172278
2060	enhancer:chr12:100167197-100168081promoter:chr12:100724528-100725528	ENSMUSG00000021180	1000	884	172335	172139	172139-172335
2061	enhancer:chr12:100167197-100168081promoter:chr12:100726483-100727483	ENSMUSG00000021180	1000	884	172336	172139	172139-172336
2062	enhancer:chr12:100168413-100168938promoter:chr12:100724528-100725528	ENSMUSG00000021180	1000	525	172335	172140	172140-172335
2063	enhancer:chr12:100168413-100168938promoter:chr12:100726483-100727483	ENSMUSG00000021180	1000	525	172336	172140	172140-172336
2064	enhancer:chr12:100578875-100579194promoter:chr12:100907698-100908698	ENSMUSG00000047415	1000	319	172384	172277	172277-172384
2065	enhancer:chr12:100578875-100579194promoter:chr12:100907698-100908698	ENSMUSG00000047415	1000	319	172384	172278	172278-172384
2066	enhancer:chr12:100578875-100579194promoter:chr12:100913291-100914291	ENSMUSG00000021182	1000	319	172385	172277	172277-172385
2067	enhancer:chr12:100578875-100579194promoter:chr12:100913291-100914291	ENSMUSG00000021182	1000	319	172385	172278	172278-172385
2068	enhancer:chr12:100867145-100868169promoter:chr12:100907698-100908698	ENSMUSG00000047415	1000	1024	172384	172376	172376-172384
2069	enhancer:chr12:100867145-100868169promoter:chr12:100913291-100914291	ENSMUSG00000021182	1000	1024	172385	172376	172376-172385
2070	enhancer:chr12:110846371-110846500promoter:chr12:110600894-110601894	ENSMUSG00000113662	1000	129	175205	175273	175205-175273
2071	enhancer:chr12:110846371-110846500promoter:chr12:110682119-110683119	ENSMUSG00000056508	1000	129	175231	175273	175231-175273
2072	enhancer:chr12:110836779-110837068promoter:chr12:110737448-110738448	ENSMUSG00000037957	1000	289	175247	175272	175247-175272
2073	enhancer:chr12:110836779-110837068promoter:chr12:110737853-110738853	ENSMUSG00000037957	1000	289	175247	175272	175247-175272
2074	enhancer:chr13:8567061-8567514promoter:chr13:8202365-8203365	ENSMUSG00000052551	1000	453	179847	179954	179847-179954
2075	enhancer:chr13:19096657-19097006promoter:chr13:18947850-18948850	ENSMUSG00000021314	1000	349	183459	183506	183459-183506
2076	enhancer:chr13:19356104-19359381promoter:chr13:19619330-19620330	ENSMUSG00000002808	1000	3277	183683	183592	183592-183683
2077	enhancer:chr13:19356104-19359381promoter:chr13:19619330-19620330	ENSMUSG00000002808	1000	3277	183684	183592	183592-183684
2078	enhancer:chr13:19356104-19359381promoter:chr13:19619330-19620330	ENSMUSG00000002808	1000	3277	183685	183592	183592-183685
2079	enhancer:chr13:19356104-19359381promoter:chr13:19619330-19620330	ENSMUSG00000002808	1000	3277	183683	183593	183593-183683
2080	enhancer:chr13:19356104-19359381promoter:chr13:19619330-19620330	ENSMUSG00000002808	1000	3277	183684	183593	183593-183684
2081	enhancer:chr13:19356104-19359381promoter:chr13:19619330-19620330	ENSMUSG00000002808	1000	3277	183685	183593	183593-183685
2082	enhancer:chr13:20315825-20316750promoter:chr13:20472489-20473489	ENSMUSG00000041112	1000	925	183971	183910	183910-183971
2083	enhancer:chr13:20315825-20316750promoter:chr13:20472489-20473489	ENSMUSG00000041112	1000	925	183972	183910	183910-183972
2084	enhancer:chr13:20315825-20316750promoter:chr13:20472489-20473489	ENSMUSG00000041112	1000	925	183973	183910	183910-183973
2085	enhancer:chr13:20318521-20318635promoter:chr13:20472489-20473489	ENSMUSG00000041112	1000	114	183971	183910	183910-183971
2086	enhancer:chr13:20318521-20318635promoter:chr13:20472489-20473489	ENSMUSG00000041112	1000	114	183972	183910	183910-183972
2087	enhancer:chr13:20318521-20318635promoter:chr13:20472489-20473489	ENSMUSG00000041112	1000	114	183973	183910	183910-183973
2088	enhancer:chr13:21031821-21033316promoter:chr13:20472489-20473489	ENSMUSG00000041112	1000	1495	183971	184170	183971-184170
2089	enhancer:chr13:21031821-21033316promoter:chr13:20472489-20473489	ENSMUSG00000041112	1000	1495	183972	184170	183972-184170
2090	enhancer:chr13:21031821-21033316promoter:chr13:20472489-20473489	ENSMUSG00000041112	1000	1495	183973	184170	183973-184170
2091	enhancer:chr13:21033392-21034049promoter:chr13:20472489-20473489	ENSMUSG00000041112	1000	657	183971	184170	183971-184170
2092	enhancer:chr13:21033392-21034049promoter:chr13:20472489-20473489	ENSMUSG00000041112	1000	657	183972	184170	183972-184170
2093	enhancer:chr13:21033392-21034049promoter:chr13:20472489-20473489	ENSMUSG00000041112	1000	657	183973	184170	183973-184170
2094	enhancer:chr13:21034260-21034920promoter:chr13:20472489-20473489	ENSMUSG00000041112	1000	660	183971	184170	183971-184170
2095	enhancer:chr13:21034260-21034920promoter:chr13:20472489-20473489	ENSMUSG00000041112	1000	660	183972	184170	183972-184170
2096	enhancer:chr13:21034260-21034920promoter:chr13:20472489-20473489	ENSMUSG00000041112	1000	660	183973	184170	183973-184170
2097	enhancer:chr13:21035410-21037731promoter:chr13:20472489-20473489	ENSMUSG00000041112	1000	2321	183971	184170	183971-184170
2098	enhancer:chr13:21035410-21037731promoter:chr13:20472489-20473489	ENSMUSG00000041112	1000	2321	183972	184170	183972-184170
2099	enhancer:chr13:21035410-21037731promoter:chr13:20472489-20473489	ENSMUSG00000041112	1000	2321	183973	184170	183973-184170
2100	enhancer:chr13:21035410-21037731promoter:chr13:20472489-20473489	ENSMUSG00000041112	1000	2321	183971	184171	183971-184171
2101	enhancer:chr13:21035410-21037731promoter:chr13:20472489-20473489	ENSMUSG00000041112	1000	2321	183972	184171	183972-184171
2102	enhancer:chr13:21035410-21037731promoter:chr13:20472489-20473489	ENSMUSG00000041112	1000	2321	183973	184171	183973-184171
2103	enhancer:chr13:21035410-21037731promoter:chr13:20472489-20473489	ENSMUSG00000041112	1000	2321	183971	184172	183971-184172
2104	enhancer:chr13:21035410-21037731promoter:chr13:20472489-20473489	ENSMUSG00000041112	1000	2321	183972	184172	183972-184172
2105	enhancer:chr13:21035410-21037731promoter:chr13:20472489-20473489	ENSMUSG00000041112	1000	2321	183973	184172	183973-184172
2106	enhancer:chr13:21719108-21719237promoter:chr13:22035143-22036143	ENSMUSG00000104608	1000	129	184510	184408	184408-184510
2107	enhancer:chr13:21719108-21719237promoter:chr13:22035320-22036320	ENSMUSG00000069302	1000	129	184510	184408	184408-184510
2108	enhancer:chr13:21719108-21719237promoter:chr13:22040862-22041862	ENSMUSG00000060639	1000	129	184514	184408	184408-184514
2109	enhancer:chr13:21719108-21719237promoter:chr13:22042449-22043449	ENSMUSG00000069301	1000	129	184514	184408	184408-184514
2110	enhancer:chr13:21719108-21719237promoter:chr13:22042449-22043449	ENSMUSG00000069301	1000	129	184515	184408	184408-184515
2111	enhancer:chr13:21719108-21719237promoter:chr13:22042729-22043729	ENSMUSG00000069301	1000	129	184514	184408	184408-184514
2112	enhancer:chr13:21719108-21719237promoter:chr13:22042729-22043729	ENSMUSG00000069301	1000	129	184515	184408	184408-184515
2113	enhancer:chr13:21719403-21719528promoter:chr13:22035143-22036143	ENSMUSG00000104608	1000	125	184510	184408	184408-184510
2114	enhancer:chr13:21719403-21719528promoter:chr13:22035320-22036320	ENSMUSG00000069302	1000	125	184510	184408	184408-184510
2115	enhancer:chr13:21719403-21719528promoter:chr13:22040862-22041862	ENSMUSG00000060639	1000	125	184514	184408	184408-184514
2116	enhancer:chr13:21719403-21719528promoter:chr13:22042449-22043449	ENSMUSG00000069301	1000	125	184514	184408	184408-184514
2117	enhancer:chr13:21719403-21719528promoter:chr13:22042449-22043449	ENSMUSG00000069301	1000	125	184515	184408	184408-184515
2118	enhancer:chr13:21719403-21719528promoter:chr13:22042729-22043729	ENSMUSG00000069301	1000	125	184514	184408	184408-184514
2119	enhancer:chr13:21719403-21719528promoter:chr13:22042729-22043729	ENSMUSG00000069301	1000	125	184515	184408	184408-184515
2120	enhancer:chr13:22037957-22038557promoter:chr13:21715643-21716643	ENSMUSG00000094338	1000	600	184407	184512	184407-184512
2121	enhancer:chr13:22037957-22038557promoter:chr13:21715643-21716643	ENSMUSG00000094338	1000	600	184407	184513	184407-184513
2122	enhancer:chr13:22037957-22038557promoter:chr13:21715911-21716911	ENSMUSG00000094338	1000	600	184407	184512	184407-184512
2123	enhancer:chr13:22037957-22038557promoter:chr13:21715911-21716911	ENSMUSG00000094338	1000	600	184407	184513	184407-184513
2124	enhancer:chr13:22037957-22038557promoter:chr13:21717127-21718127	ENSMUSG00000101355	1000	600	184407	184512	184407-184512
2125	enhancer:chr13:22037957-22038557promoter:chr13:21717127-21718127	ENSMUSG00000101355	1000	600	184408	184512	184408-184512
2126	enhancer:chr13:22037957-22038557promoter:chr13:21717127-21718127	ENSMUSG00000101355	1000	600	184407	184513	184407-184513
2127	enhancer:chr13:22037957-22038557promoter:chr13:21717127-21718127	ENSMUSG00000101355	1000	600	184408	184513	184408-184513
2128	enhancer:chr13:22037957-22038557promoter:chr13:21721543-21722543	ENSMUSG00000080076	1000	600	184408	184512	184408-184512
2129	enhancer:chr13:22037957-22038557promoter:chr13:21721543-21722543	ENSMUSG00000080076	1000	600	184408	184513	184408-184513
2130	enhancer:chr13:22038651-22039687promoter:chr13:21715643-21716643	ENSMUSG00000094338	1000	1036	184407	184513	184407-184513
2131	enhancer:chr13:22038651-22039687promoter:chr13:21715911-21716911	ENSMUSG00000094338	1000	1036	184407	184513	184407-184513
2132	enhancer:chr13:22038651-22039687promoter:chr13:21717127-21718127	ENSMUSG00000101355	1000	1036	184407	184513	184407-184513
2133	enhancer:chr13:22038651-22039687promoter:chr13:21717127-21718127	ENSMUSG00000101355	1000	1036	184408	184513	184408-184513
2134	enhancer:chr13:22038651-22039687promoter:chr13:21721543-21722543	ENSMUSG00000080076	1000	1036	184408	184513	184408-184513
2135	enhancer:chr13:22037957-22038557promoter:chr13:21734533-21735533	ENSMUSG00000067455	1000	600	184411	184512	184411-184512
2136	enhancer:chr13:22037957-22038557promoter:chr13:21734533-21735533	ENSMUSG00000067455	1000	600	184411	184513	184411-184513
2137	enhancer:chr13:22038651-22039687promoter:chr13:21734533-21735533	ENSMUSG00000067455	1000	1036	184411	184513	184411-184513
2138	enhancer:chr13:22037957-22038557promoter:chr13:23526028-23527028	ENSMUSG00000085016	1000	600	185046	184512	184512-185046
2139	enhancer:chr13:22037957-22038557promoter:chr13:23526028-23527028	ENSMUSG00000085016	1000	600	185046	184513	184513-185046
2140	enhancer:chr13:22037957-22038557promoter:chr13:23529919-23530919	ENSMUSG00000085016	1000	600	185046	184512	184512-185046
2141	enhancer:chr13:22037957-22038557promoter:chr13:23529919-23530919	ENSMUSG00000085016	1000	600	185046	184513	184513-185046
2142	enhancer:chr13:22037957-22038557promoter:chr13:23530543-23531543	ENSMUSG00000085016	1000	600	185046	184512	184512-185046
2143	enhancer:chr13:22037957-22038557promoter:chr13:23530543-23531543	ENSMUSG00000085016	1000	600	185046	184513	184513-185046
2144	enhancer:chr13:22037957-22038557promoter:chr13:23533410-23534410	ENSMUSG00000061991	1000	600	185046	184512	184512-185046
2145	enhancer:chr13:22037957-22038557promoter:chr13:23533410-23534410	ENSMUSG00000061991	1000	600	185046	184513	184513-185046
2146	enhancer:chr13:22037957-22038557promoter:chr13:23534917-23535917	ENSMUSG00000099517	1000	600	185046	184512	184512-185046
2147	enhancer:chr13:22037957-22038557promoter:chr13:23534917-23535917	ENSMUSG00000099517	1000	600	185046	184513	184513-185046
2148	enhancer:chr13:22038651-22039687promoter:chr13:23526028-23527028	ENSMUSG00000085016	1000	1036	185046	184513	184513-185046
2149	enhancer:chr13:22038651-22039687promoter:chr13:23529919-23530919	ENSMUSG00000085016	1000	1036	185046	184513	184513-185046
2150	enhancer:chr13:22038651-22039687promoter:chr13:23530543-23531543	ENSMUSG00000085016	1000	1036	185046	184513	184513-185046
2151	enhancer:chr13:22038651-22039687promoter:chr13:23533410-23534410	ENSMUSG00000061991	1000	1036	185046	184513	184513-185046
2152	enhancer:chr13:22038651-22039687promoter:chr13:23534917-23535917	ENSMUSG00000099517	1000	1036	185046	184513	184513-185046
2153	enhancer:chr13:23537839-23538252promoter:chr13:22040862-22041862	ENSMUSG00000060639	1000	413	184514	185046	184514-185046
2154	enhancer:chr13:23537839-23538252promoter:chr13:22042449-22043449	ENSMUSG00000069301	1000	413	184514	185046	184514-185046
2155	enhancer:chr13:23537839-23538252promoter:chr13:22042449-22043449	ENSMUSG00000069301	1000	413	184515	185046	184515-185046
2156	enhancer:chr13:23537839-23538252promoter:chr13:22042729-22043729	ENSMUSG00000069301	1000	413	184514	185046	184514-185046
2157	enhancer:chr13:23537839-23538252promoter:chr13:22042729-22043729	ENSMUSG00000069301	1000	413	184515	185046	184515-185046
2158	enhancer:chr13:23538425-23538682promoter:chr13:22040862-22041862	ENSMUSG00000060639	1000	257	184514	185046	184514-185046
2159	enhancer:chr13:23538425-23538682promoter:chr13:22042449-22043449	ENSMUSG00000069301	1000	257	184514	185046	184514-185046
2160	enhancer:chr13:23538425-23538682promoter:chr13:22042449-22043449	ENSMUSG00000069301	1000	257	184515	185046	184515-185046
2161	enhancer:chr13:23538425-23538682promoter:chr13:22042729-22043729	ENSMUSG00000069301	1000	257	184514	185046	184514-185046
2162	enhancer:chr13:23538425-23538682promoter:chr13:22042729-22043729	ENSMUSG00000069301	1000	257	184515	185046	184515-185046
2163	enhancer:chr13:23539003-23539323promoter:chr13:22040862-22041862	ENSMUSG00000060639	1000	320	184514	185046	184514-185046
2164	enhancer:chr13:23539003-23539323promoter:chr13:22042449-22043449	ENSMUSG00000069301	1000	320	184514	185046	184514-185046
2165	enhancer:chr13:23539003-23539323promoter:chr13:22042449-22043449	ENSMUSG00000069301	1000	320	184515	185046	184515-185046
2166	enhancer:chr13:23539003-23539323promoter:chr13:22042729-22043729	ENSMUSG00000069301	1000	320	184514	185046	184514-185046
2167	enhancer:chr13:23539003-23539323promoter:chr13:22042729-22043729	ENSMUSG00000069301	1000	320	184515	185046	184515-185046
2168	enhancer:chr13:23541050-23541164promoter:chr13:22040862-22041862	ENSMUSG00000060639	1000	114	184514	185048	184514-185048
2169	enhancer:chr13:23541050-23541164promoter:chr13:22042449-22043449	ENSMUSG00000069301	1000	114	184514	185048	184514-185048
2170	enhancer:chr13:23541050-23541164promoter:chr13:22042449-22043449	ENSMUSG00000069301	1000	114	184515	185048	184515-185048
2171	enhancer:chr13:23541050-23541164promoter:chr13:22042729-22043729	ENSMUSG00000069301	1000	114	184514	185048	184514-185048
2172	enhancer:chr13:23541050-23541164promoter:chr13:22042729-22043729	ENSMUSG00000069301	1000	114	184515	185048	184515-185048
2173	enhancer:chr13:23541714-23541759promoter:chr13:22040862-22041862	ENSMUSG00000060639	1000	45	184514	185050	184514-185050
2174	enhancer:chr13:23541714-23541759promoter:chr13:22042449-22043449	ENSMUSG00000069301	1000	45	184514	185050	184514-185050
2175	enhancer:chr13:23541714-23541759promoter:chr13:22042449-22043449	ENSMUSG00000069301	1000	45	184515	185050	184515-185050
2176	enhancer:chr13:23541714-23541759promoter:chr13:22042729-22043729	ENSMUSG00000069301	1000	45	184514	185050	184514-185050
2177	enhancer:chr13:23541714-23541759promoter:chr13:22042729-22043729	ENSMUSG00000069301	1000	45	184515	185050	184515-185050
2178	enhancer:chr13:22037957-22038557promoter:chr13:23738306-23739306	ENSMUSG00000036181	1000	600	185123	184512	184512-185123
2179	enhancer:chr13:22037957-22038557promoter:chr13:23738306-23739306	ENSMUSG00000036181	1000	600	185123	184513	184513-185123
2180	enhancer:chr13:22037957-22038557promoter:chr13:23745021-23746021	ENSMUSG00000069310	1000	600	185126	184512	184512-185126
2181	enhancer:chr13:22037957-22038557promoter:chr13:23745021-23746021	ENSMUSG00000069310	1000	600	185126	184513	184513-185126
2182	enhancer:chr13:22037957-22038557promoter:chr13:23746233-23747233	ENSMUSG00000080999	1000	600	185126	184512	184512-185126
2183	enhancer:chr13:22037957-22038557promoter:chr13:23746233-23747233	ENSMUSG00000080999	1000	600	185126	184513	184513-185126
2184	enhancer:chr13:22037957-22038557promoter:chr13:23750587-23751587	ENSMUSG00000061615	1000	600	185129	184512	184512-185129
2185	enhancer:chr13:22037957-22038557promoter:chr13:23750587-23751587	ENSMUSG00000061615	1000	600	185129	184513	184513-185129
2186	enhancer:chr13:22037957-22038557promoter:chr13:23751879-23752879	ENSMUSG00000069267	1000	600	185129	184512	184512-185129
2187	enhancer:chr13:22037957-22038557promoter:chr13:23751879-23752879	ENSMUSG00000069267	1000	600	185130	184512	184512-185130
2188	enhancer:chr13:22037957-22038557promoter:chr13:23751879-23752879	ENSMUSG00000069267	1000	600	185131	184512	184512-185131
2189	enhancer:chr13:22037957-22038557promoter:chr13:23751879-23752879	ENSMUSG00000069267	1000	600	185129	184513	184513-185129
2190	enhancer:chr13:22037957-22038557promoter:chr13:23751879-23752879	ENSMUSG00000069267	1000	600	185130	184513	184513-185130
2191	enhancer:chr13:22037957-22038557promoter:chr13:23751879-23752879	ENSMUSG00000069267	1000	600	185131	184513	184513-185131
2192	enhancer:chr13:22037957-22038557promoter:chr13:23756436-23757436	ENSMUSG00000075029	1000	600	185135	184512	184512-185135
2193	enhancer:chr13:22037957-22038557promoter:chr13:23756436-23757436	ENSMUSG00000075029	1000	600	185134	184512	184512-185134
2194	enhancer:chr13:22037957-22038557promoter:chr13:23756436-23757436	ENSMUSG00000075029	1000	600	185135	184513	184513-185135
2195	enhancer:chr13:22037957-22038557promoter:chr13:23756436-23757436	ENSMUSG00000075029	1000	600	185134	184513	184513-185134
2196	enhancer:chr13:22037957-22038557promoter:chr13:23757120-23758120	ENSMUSG00000075029	1000	600	185135	184512	184512-185135
2197	enhancer:chr13:22037957-22038557promoter:chr13:23757120-23758120	ENSMUSG00000075029	1000	600	185136	184512	184512-185136
2198	enhancer:chr13:22037957-22038557promoter:chr13:23757120-23758120	ENSMUSG00000075029	1000	600	185135	184513	184513-185135
2199	enhancer:chr13:22037957-22038557promoter:chr13:23757120-23758120	ENSMUSG00000075029	1000	600	185136	184513	184513-185136
2200	enhancer:chr13:22037957-22038557promoter:chr13:23760749-23761749	ENSMUSG00000060093	1000	600	185137	184512	184512-185137
2201	enhancer:chr13:22037957-22038557promoter:chr13:23760749-23761749	ENSMUSG00000060093	1000	600	185137	184513	184513-185137
2202	enhancer:chr13:22037957-22038557promoter:chr13:23761886-23762886	ENSMUSG00000069265	1000	600	185137	184512	184512-185137
2203	enhancer:chr13:22037957-22038557promoter:chr13:23761886-23762886	ENSMUSG00000069265	1000	600	185137	184513	184513-185137
2204	enhancer:chr13:22038651-22039687promoter:chr13:23738306-23739306	ENSMUSG00000036181	1000	1036	185123	184513	184513-185123
2205	enhancer:chr13:22038651-22039687promoter:chr13:23745021-23746021	ENSMUSG00000069310	1000	1036	185126	184513	184513-185126
2206	enhancer:chr13:22038651-22039687promoter:chr13:23746233-23747233	ENSMUSG00000080999	1000	1036	185126	184513	184513-185126
2207	enhancer:chr13:22038651-22039687promoter:chr13:23750587-23751587	ENSMUSG00000061615	1000	1036	185129	184513	184513-185129
2208	enhancer:chr13:22038651-22039687promoter:chr13:23751879-23752879	ENSMUSG00000069267	1000	1036	185129	184513	184513-185129
2209	enhancer:chr13:22038651-22039687promoter:chr13:23751879-23752879	ENSMUSG00000069267	1000	1036	185130	184513	184513-185130
2210	enhancer:chr13:22038651-22039687promoter:chr13:23751879-23752879	ENSMUSG00000069267	1000	1036	185131	184513	184513-185131
2211	enhancer:chr13:22038651-22039687promoter:chr13:23756436-23757436	ENSMUSG00000075029	1000	1036	185135	184513	184513-185135
2212	enhancer:chr13:22038651-22039687promoter:chr13:23756436-23757436	ENSMUSG00000075029	1000	1036	185134	184513	184513-185134
2213	enhancer:chr13:22038651-22039687promoter:chr13:23757120-23758120	ENSMUSG00000075029	1000	1036	185135	184513	184513-185135
2214	enhancer:chr13:22038651-22039687promoter:chr13:23757120-23758120	ENSMUSG00000075029	1000	1036	185136	184513	184513-185136
2215	enhancer:chr13:22038651-22039687promoter:chr13:23760749-23761749	ENSMUSG00000060093	1000	1036	185137	184513	184513-185137
2216	enhancer:chr13:22038651-22039687promoter:chr13:23761886-23762886	ENSMUSG00000069265	1000	1036	185137	184513	184513-185137
2217	enhancer:chr13:22037957-22038557promoter:chr13:23763167-23764167	ENSMUSG00000049539	1000	600	185137	184512	184512-185137
2218	enhancer:chr13:22037957-22038557promoter:chr13:23763167-23764167	ENSMUSG00000049539	1000	600	185137	184513	184513-185137
2219	enhancer:chr13:22038651-22039687promoter:chr13:23763167-23764167	ENSMUSG00000049539	1000	1036	185137	184513	184513-185137
2220	enhancer:chr13:23759290-23759583promoter:chr13:22040862-22041862	ENSMUSG00000060639	1000	293	184514	185137	184514-185137
2221	enhancer:chr13:23759290-23759583promoter:chr13:22042449-22043449	ENSMUSG00000069301	1000	293	184514	185137	184514-185137
2222	enhancer:chr13:23759290-23759583promoter:chr13:22042449-22043449	ENSMUSG00000069301	1000	293	184515	185137	184515-185137
2223	enhancer:chr13:23759290-23759583promoter:chr13:22042729-22043729	ENSMUSG00000069301	1000	293	184514	185137	184514-185137
2224	enhancer:chr13:23759290-23759583promoter:chr13:22042729-22043729	ENSMUSG00000069301	1000	293	184515	185137	184515-185137
2225	enhancer:chr13:23549488-23549629promoter:chr13:23738306-23739306	ENSMUSG00000036181	1000	141	185123	185051	185051-185123
2226	enhancer:chr13:23549488-23549629promoter:chr13:23745021-23746021	ENSMUSG00000069310	1000	141	185126	185051	185051-185126
2227	enhancer:chr13:23549488-23549629promoter:chr13:23746233-23747233	ENSMUSG00000080999	1000	141	185126	185051	185051-185126
2228	enhancer:chr13:23549488-23549629promoter:chr13:23750587-23751587	ENSMUSG00000061615	1000	141	185129	185051	185051-185129
2229	enhancer:chr13:23549488-23549629promoter:chr13:23751879-23752879	ENSMUSG00000069267	1000	141	185129	185051	185051-185129
2230	enhancer:chr13:23549488-23549629promoter:chr13:23751879-23752879	ENSMUSG00000069267	1000	141	185130	185051	185051-185130
2231	enhancer:chr13:23549488-23549629promoter:chr13:23751879-23752879	ENSMUSG00000069267	1000	141	185131	185051	185051-185131
2232	enhancer:chr13:23549488-23549629promoter:chr13:23756436-23757436	ENSMUSG00000075029	1000	141	185135	185051	185051-185135
2233	enhancer:chr13:23549488-23549629promoter:chr13:23756436-23757436	ENSMUSG00000075029	1000	141	185134	185051	185051-185134
2234	enhancer:chr13:23549488-23549629promoter:chr13:23757120-23758120	ENSMUSG00000075029	1000	141	185135	185051	185051-185135
2235	enhancer:chr13:23549488-23549629promoter:chr13:23757120-23758120	ENSMUSG00000075029	1000	141	185136	185051	185051-185136
2236	enhancer:chr13:23549488-23549629promoter:chr13:23760749-23761749	ENSMUSG00000060093	1000	141	185137	185051	185051-185137
2237	enhancer:chr13:23549488-23549629promoter:chr13:23761886-23762886	ENSMUSG00000069265	1000	141	185137	185051	185051-185137
2238	enhancer:chr13:23549488-23549629promoter:chr13:23763167-23764167	ENSMUSG00000049539	1000	141	185137	185051	185051-185137
2239	enhancer:chr13:23556328-23556364promoter:chr13:23738306-23739306	ENSMUSG00000036181	1000	36	185123	185056	185056-185123
2240	enhancer:chr13:23556328-23556364promoter:chr13:23745021-23746021	ENSMUSG00000069310	1000	36	185126	185056	185056-185126
2241	enhancer:chr13:23556328-23556364promoter:chr13:23746233-23747233	ENSMUSG00000080999	1000	36	185126	185056	185056-185126
2242	enhancer:chr13:23556328-23556364promoter:chr13:23750587-23751587	ENSMUSG00000061615	1000	36	185129	185056	185056-185129
2243	enhancer:chr13:23556328-23556364promoter:chr13:23751879-23752879	ENSMUSG00000069267	1000	36	185129	185056	185056-185129
2244	enhancer:chr13:23556328-23556364promoter:chr13:23751879-23752879	ENSMUSG00000069267	1000	36	185130	185056	185056-185130
2245	enhancer:chr13:23556328-23556364promoter:chr13:23751879-23752879	ENSMUSG00000069267	1000	36	185131	185056	185056-185131
2246	enhancer:chr13:23556328-23556364promoter:chr13:23756436-23757436	ENSMUSG00000075029	1000	36	185135	185056	185056-185135
2247	enhancer:chr13:23556328-23556364promoter:chr13:23756436-23757436	ENSMUSG00000075029	1000	36	185134	185056	185056-185134
2248	enhancer:chr13:23556328-23556364promoter:chr13:23757120-23758120	ENSMUSG00000075029	1000	36	185135	185056	185056-185135
2249	enhancer:chr13:23556328-23556364promoter:chr13:23757120-23758120	ENSMUSG00000075029	1000	36	185136	185056	185056-185136
2250	enhancer:chr13:23556328-23556364promoter:chr13:23760749-23761749	ENSMUSG00000060093	1000	36	185137	185056	185056-185137
2251	enhancer:chr13:23556328-23556364promoter:chr13:23761886-23762886	ENSMUSG00000069265	1000	36	185137	185056	185056-185137
2252	enhancer:chr13:23556328-23556364promoter:chr13:23763167-23764167	ENSMUSG00000049539	1000	36	185137	185056	185056-185137
2253	enhancer:chr13:23556469-23557503promoter:chr13:23738306-23739306	ENSMUSG00000036181	1000	1034	185123	185057	185057-185123
2254	enhancer:chr13:23556469-23557503promoter:chr13:23745021-23746021	ENSMUSG00000069310	1000	1034	185126	185057	185057-185126
2255	enhancer:chr13:23556469-23557503promoter:chr13:23746233-23747233	ENSMUSG00000080999	1000	1034	185126	185057	185057-185126
2256	enhancer:chr13:23556469-23557503promoter:chr13:23750587-23751587	ENSMUSG00000061615	1000	1034	185129	185057	185057-185129
2257	enhancer:chr13:23556469-23557503promoter:chr13:23751879-23752879	ENSMUSG00000069267	1000	1034	185129	185057	185057-185129
2258	enhancer:chr13:23556469-23557503promoter:chr13:23751879-23752879	ENSMUSG00000069267	1000	1034	185130	185057	185057-185130
2259	enhancer:chr13:23556469-23557503promoter:chr13:23751879-23752879	ENSMUSG00000069267	1000	1034	185131	185057	185057-185131
2260	enhancer:chr13:23556469-23557503promoter:chr13:23756436-23757436	ENSMUSG00000075029	1000	1034	185135	185057	185057-185135
2261	enhancer:chr13:23556469-23557503promoter:chr13:23756436-23757436	ENSMUSG00000075029	1000	1034	185134	185057	185057-185134
2262	enhancer:chr13:23556469-23557503promoter:chr13:23757120-23758120	ENSMUSG00000075029	1000	1034	185135	185057	185057-185135
2263	enhancer:chr13:23556469-23557503promoter:chr13:23757120-23758120	ENSMUSG00000075029	1000	1034	185136	185057	185057-185136
2264	enhancer:chr13:23556469-23557503promoter:chr13:23760749-23761749	ENSMUSG00000060093	1000	1034	185137	185057	185057-185137
2265	enhancer:chr13:23556469-23557503promoter:chr13:23761886-23762886	ENSMUSG00000069265	1000	1034	185137	185057	185057-185137
2266	enhancer:chr13:23556469-23557503promoter:chr13:23763167-23764167	ENSMUSG00000049539	1000	1034	185137	185057	185057-185137
2267	enhancer:chr13:23558159-23558349promoter:chr13:23738306-23739306	ENSMUSG00000036181	1000	190	185123	185057	185057-185123
2268	enhancer:chr13:23558159-23558349promoter:chr13:23745021-23746021	ENSMUSG00000069310	1000	190	185126	185057	185057-185126
2269	enhancer:chr13:23558159-23558349promoter:chr13:23746233-23747233	ENSMUSG00000080999	1000	190	185126	185057	185057-185126
2270	enhancer:chr13:23558159-23558349promoter:chr13:23750587-23751587	ENSMUSG00000061615	1000	190	185129	185057	185057-185129
2271	enhancer:chr13:23558159-23558349promoter:chr13:23751879-23752879	ENSMUSG00000069267	1000	190	185129	185057	185057-185129
2272	enhancer:chr13:23558159-23558349promoter:chr13:23751879-23752879	ENSMUSG00000069267	1000	190	185130	185057	185057-185130
2273	enhancer:chr13:23558159-23558349promoter:chr13:23751879-23752879	ENSMUSG00000069267	1000	190	185131	185057	185057-185131
2274	enhancer:chr13:23558159-23558349promoter:chr13:23756436-23757436	ENSMUSG00000075029	1000	190	185135	185057	185057-185135
2275	enhancer:chr13:23558159-23558349promoter:chr13:23756436-23757436	ENSMUSG00000075029	1000	190	185134	185057	185057-185134
2276	enhancer:chr13:23558159-23558349promoter:chr13:23757120-23758120	ENSMUSG00000075029	1000	190	185135	185057	185057-185135
2277	enhancer:chr13:23558159-23558349promoter:chr13:23757120-23758120	ENSMUSG00000075029	1000	190	185136	185057	185057-185136
2278	enhancer:chr13:23558159-23558349promoter:chr13:23760749-23761749	ENSMUSG00000060093	1000	190	185137	185057	185057-185137
2279	enhancer:chr13:23558159-23558349promoter:chr13:23761886-23762886	ENSMUSG00000069265	1000	190	185137	185057	185057-185137
2280	enhancer:chr13:23558159-23558349promoter:chr13:23763167-23764167	ENSMUSG00000049539	1000	190	185137	185057	185057-185137
2281	enhancer:chr13:23560199-23560884promoter:chr13:23738306-23739306	ENSMUSG00000036181	1000	685	185123	185057	185057-185123
2282	enhancer:chr13:23560199-23560884promoter:chr13:23745021-23746021	ENSMUSG00000069310	1000	685	185126	185057	185057-185126
2283	enhancer:chr13:23560199-23560884promoter:chr13:23746233-23747233	ENSMUSG00000080999	1000	685	185126	185057	185057-185126
2284	enhancer:chr13:23560199-23560884promoter:chr13:23750587-23751587	ENSMUSG00000061615	1000	685	185129	185057	185057-185129
2285	enhancer:chr13:23560199-23560884promoter:chr13:23751879-23752879	ENSMUSG00000069267	1000	685	185129	185057	185057-185129
2286	enhancer:chr13:23560199-23560884promoter:chr13:23751879-23752879	ENSMUSG00000069267	1000	685	185130	185057	185057-185130
2287	enhancer:chr13:23560199-23560884promoter:chr13:23751879-23752879	ENSMUSG00000069267	1000	685	185131	185057	185057-185131
2288	enhancer:chr13:23560199-23560884promoter:chr13:23756436-23757436	ENSMUSG00000075029	1000	685	185135	185057	185057-185135
2289	enhancer:chr13:23560199-23560884promoter:chr13:23756436-23757436	ENSMUSG00000075029	1000	685	185134	185057	185057-185134
2290	enhancer:chr13:23560199-23560884promoter:chr13:23757120-23758120	ENSMUSG00000075029	1000	685	185135	185057	185057-185135
2291	enhancer:chr13:23560199-23560884promoter:chr13:23757120-23758120	ENSMUSG00000075029	1000	685	185136	185057	185057-185136
2292	enhancer:chr13:23560199-23560884promoter:chr13:23760749-23761749	ENSMUSG00000060093	1000	685	185137	185057	185057-185137
2293	enhancer:chr13:23560199-23560884promoter:chr13:23761886-23762886	ENSMUSG00000069265	1000	685	185137	185057	185057-185137
2294	enhancer:chr13:23560199-23560884promoter:chr13:23763167-23764167	ENSMUSG00000049539	1000	685	185137	185057	185057-185137
2295	enhancer:chr13:23755447-23755935promoter:chr13:23551143-23552143	ENSMUSG00000069274	1000	488	185052	185134	185052-185134
2296	enhancer:chr13:23755447-23755935promoter:chr13:23554531-23555531	ENSMUSG00000052565	1000	488	185053	185134	185053-185134
2297	enhancer:chr13:23755447-23755935promoter:chr13:23554531-23555531	ENSMUSG00000052565	1000	488	185054	185134	185054-185134
2298	enhancer:chr13:23755447-23755935promoter:chr13:23554531-23555531	ENSMUSG00000052565	1000	488	185055	185134	185055-185134
2299	enhancer:chr13:23755447-23755935promoter:chr13:23561865-23562865	ENSMUSG00000069273	1000	488	185057	185134	185057-185134
2300	enhancer:chr13:23759290-23759583promoter:chr13:23551143-23552143	ENSMUSG00000069274	1000	293	185052	185137	185052-185137
2301	enhancer:chr13:23759290-23759583promoter:chr13:23554531-23555531	ENSMUSG00000052565	1000	293	185053	185137	185053-185137
2302	enhancer:chr13:23759290-23759583promoter:chr13:23554531-23555531	ENSMUSG00000052565	1000	293	185054	185137	185054-185137
2303	enhancer:chr13:23759290-23759583promoter:chr13:23554531-23555531	ENSMUSG00000052565	1000	293	185055	185137	185055-185137
2304	enhancer:chr13:23759290-23759583promoter:chr13:23561865-23562865	ENSMUSG00000069273	1000	293	185057	185137	185057-185137
2305	enhancer:chr13:23568598-23568758promoter:chr13:23738306-23739306	ENSMUSG00000036181	1000	160	185123	185058	185058-185123
2306	enhancer:chr13:23568598-23568758promoter:chr13:23745021-23746021	ENSMUSG00000069310	1000	160	185126	185058	185058-185126
2307	enhancer:chr13:23568598-23568758promoter:chr13:23746233-23747233	ENSMUSG00000080999	1000	160	185126	185058	185058-185126
2308	enhancer:chr13:23568598-23568758promoter:chr13:23750587-23751587	ENSMUSG00000061615	1000	160	185129	185058	185058-185129
2309	enhancer:chr13:23568598-23568758promoter:chr13:23751879-23752879	ENSMUSG00000069267	1000	160	185129	185058	185058-185129
2310	enhancer:chr13:23568598-23568758promoter:chr13:23751879-23752879	ENSMUSG00000069267	1000	160	185130	185058	185058-185130
2311	enhancer:chr13:23568598-23568758promoter:chr13:23751879-23752879	ENSMUSG00000069267	1000	160	185131	185058	185058-185131
2312	enhancer:chr13:23568598-23568758promoter:chr13:23756436-23757436	ENSMUSG00000075029	1000	160	185135	185058	185058-185135
2313	enhancer:chr13:23568598-23568758promoter:chr13:23756436-23757436	ENSMUSG00000075029	1000	160	185134	185058	185058-185134
2314	enhancer:chr13:23568598-23568758promoter:chr13:23757120-23758120	ENSMUSG00000075029	1000	160	185135	185058	185058-185135
2315	enhancer:chr13:23568598-23568758promoter:chr13:23757120-23758120	ENSMUSG00000075029	1000	160	185136	185058	185058-185136
2316	enhancer:chr13:23568598-23568758promoter:chr13:23760749-23761749	ENSMUSG00000060093	1000	160	185137	185058	185058-185137
2317	enhancer:chr13:23568598-23568758promoter:chr13:23761886-23762886	ENSMUSG00000069265	1000	160	185137	185058	185058-185137
2318	enhancer:chr13:23568598-23568758promoter:chr13:23763167-23764167	ENSMUSG00000049539	1000	160	185137	185058	185058-185137
2319	enhancer:chr13:23569042-23569548promoter:chr13:23738306-23739306	ENSMUSG00000036181	1000	506	185123	185058	185058-185123
2320	enhancer:chr13:23569042-23569548promoter:chr13:23745021-23746021	ENSMUSG00000069310	1000	506	185126	185058	185058-185126
2321	enhancer:chr13:23569042-23569548promoter:chr13:23746233-23747233	ENSMUSG00000080999	1000	506	185126	185058	185058-185126
2322	enhancer:chr13:23569042-23569548promoter:chr13:23750587-23751587	ENSMUSG00000061615	1000	506	185129	185058	185058-185129
2323	enhancer:chr13:23569042-23569548promoter:chr13:23751879-23752879	ENSMUSG00000069267	1000	506	185129	185058	185058-185129
2324	enhancer:chr13:23569042-23569548promoter:chr13:23751879-23752879	ENSMUSG00000069267	1000	506	185130	185058	185058-185130
2325	enhancer:chr13:23569042-23569548promoter:chr13:23751879-23752879	ENSMUSG00000069267	1000	506	185131	185058	185058-185131
2326	enhancer:chr13:23569042-23569548promoter:chr13:23756436-23757436	ENSMUSG00000075029	1000	506	185135	185058	185058-185135
2327	enhancer:chr13:23569042-23569548promoter:chr13:23756436-23757436	ENSMUSG00000075029	1000	506	185134	185058	185058-185134
2328	enhancer:chr13:23569042-23569548promoter:chr13:23757120-23758120	ENSMUSG00000075029	1000	506	185135	185058	185058-185135
2329	enhancer:chr13:23569042-23569548promoter:chr13:23757120-23758120	ENSMUSG00000075029	1000	506	185136	185058	185058-185136
2330	enhancer:chr13:23569042-23569548promoter:chr13:23760749-23761749	ENSMUSG00000060093	1000	506	185137	185058	185058-185137
2331	enhancer:chr13:23569042-23569548promoter:chr13:23761886-23762886	ENSMUSG00000069265	1000	506	185137	185058	185058-185137
2332	enhancer:chr13:23569042-23569548promoter:chr13:23763167-23764167	ENSMUSG00000049539	1000	506	185137	185058	185058-185137
2333	enhancer:chr13:23575929-23578149promoter:chr13:23738306-23739306	ENSMUSG00000036181	1000	2220	185123	185060	185060-185123
2334	enhancer:chr13:23575929-23578149promoter:chr13:23738306-23739306	ENSMUSG00000036181	1000	2220	185123	185061	185061-185123
2335	enhancer:chr13:23575929-23578149promoter:chr13:23745021-23746021	ENSMUSG00000069310	1000	2220	185126	185060	185060-185126
2336	enhancer:chr13:23575929-23578149promoter:chr13:23745021-23746021	ENSMUSG00000069310	1000	2220	185126	185061	185061-185126
2337	enhancer:chr13:23575929-23578149promoter:chr13:23746233-23747233	ENSMUSG00000080999	1000	2220	185126	185060	185060-185126
2338	enhancer:chr13:23575929-23578149promoter:chr13:23746233-23747233	ENSMUSG00000080999	1000	2220	185126	185061	185061-185126
2339	enhancer:chr13:23575929-23578149promoter:chr13:23750587-23751587	ENSMUSG00000061615	1000	2220	185129	185060	185060-185129
2340	enhancer:chr13:23575929-23578149promoter:chr13:23750587-23751587	ENSMUSG00000061615	1000	2220	185129	185061	185061-185129
2341	enhancer:chr13:23575929-23578149promoter:chr13:23751879-23752879	ENSMUSG00000069267	1000	2220	185129	185060	185060-185129
2342	enhancer:chr13:23575929-23578149promoter:chr13:23751879-23752879	ENSMUSG00000069267	1000	2220	185130	185060	185060-185130
2343	enhancer:chr13:23575929-23578149promoter:chr13:23751879-23752879	ENSMUSG00000069267	1000	2220	185131	185060	185060-185131
2344	enhancer:chr13:23575929-23578149promoter:chr13:23751879-23752879	ENSMUSG00000069267	1000	2220	185129	185061	185061-185129
2345	enhancer:chr13:23575929-23578149promoter:chr13:23751879-23752879	ENSMUSG00000069267	1000	2220	185130	185061	185061-185130
2346	enhancer:chr13:23575929-23578149promoter:chr13:23751879-23752879	ENSMUSG00000069267	1000	2220	185131	185061	185061-185131
2347	enhancer:chr13:23575929-23578149promoter:chr13:23756436-23757436	ENSMUSG00000075029	1000	2220	185135	185060	185060-185135
2348	enhancer:chr13:23575929-23578149promoter:chr13:23756436-23757436	ENSMUSG00000075029	1000	2220	185134	185060	185060-185134
2349	enhancer:chr13:23575929-23578149promoter:chr13:23756436-23757436	ENSMUSG00000075029	1000	2220	185135	185061	185061-185135
2350	enhancer:chr13:23575929-23578149promoter:chr13:23756436-23757436	ENSMUSG00000075029	1000	2220	185134	185061	185061-185134
2351	enhancer:chr13:23575929-23578149promoter:chr13:23757120-23758120	ENSMUSG00000075029	1000	2220	185135	185060	185060-185135
2352	enhancer:chr13:23575929-23578149promoter:chr13:23757120-23758120	ENSMUSG00000075029	1000	2220	185136	185060	185060-185136
2353	enhancer:chr13:23575929-23578149promoter:chr13:23757120-23758120	ENSMUSG00000075029	1000	2220	185135	185061	185061-185135
2354	enhancer:chr13:23575929-23578149promoter:chr13:23757120-23758120	ENSMUSG00000075029	1000	2220	185136	185061	185061-185136
2355	enhancer:chr13:23575929-23578149promoter:chr13:23760749-23761749	ENSMUSG00000060093	1000	2220	185137	185060	185060-185137
2356	enhancer:chr13:23575929-23578149promoter:chr13:23760749-23761749	ENSMUSG00000060093	1000	2220	185137	185061	185061-185137
2357	enhancer:chr13:23575929-23578149promoter:chr13:23761886-23762886	ENSMUSG00000069265	1000	2220	185137	185060	185060-185137
2358	enhancer:chr13:23575929-23578149promoter:chr13:23761886-23762886	ENSMUSG00000069265	1000	2220	185137	185061	185061-185137
2359	enhancer:chr13:23575929-23578149promoter:chr13:23763167-23764167	ENSMUSG00000049539	1000	2220	185137	185060	185060-185137
2360	enhancer:chr13:23575929-23578149promoter:chr13:23763167-23764167	ENSMUSG00000049539	1000	2220	185137	185061	185061-185137
2361	enhancer:chr13:23579467-23579553promoter:chr13:23738306-23739306	ENSMUSG00000036181	1000	86	185123	185061	185061-185123
2362	enhancer:chr13:23579467-23579553promoter:chr13:23745021-23746021	ENSMUSG00000069310	1000	86	185126	185061	185061-185126
2363	enhancer:chr13:23579467-23579553promoter:chr13:23746233-23747233	ENSMUSG00000080999	1000	86	185126	185061	185061-185126
2364	enhancer:chr13:23579467-23579553promoter:chr13:23750587-23751587	ENSMUSG00000061615	1000	86	185129	185061	185061-185129
2365	enhancer:chr13:23579467-23579553promoter:chr13:23751879-23752879	ENSMUSG00000069267	1000	86	185129	185061	185061-185129
2366	enhancer:chr13:23579467-23579553promoter:chr13:23751879-23752879	ENSMUSG00000069267	1000	86	185130	185061	185061-185130
2367	enhancer:chr13:23579467-23579553promoter:chr13:23751879-23752879	ENSMUSG00000069267	1000	86	185131	185061	185061-185131
2368	enhancer:chr13:23579467-23579553promoter:chr13:23756436-23757436	ENSMUSG00000075029	1000	86	185135	185061	185061-185135
2369	enhancer:chr13:23579467-23579553promoter:chr13:23756436-23757436	ENSMUSG00000075029	1000	86	185134	185061	185061-185134
2370	enhancer:chr13:23579467-23579553promoter:chr13:23757120-23758120	ENSMUSG00000075029	1000	86	185135	185061	185061-185135
2371	enhancer:chr13:23579467-23579553promoter:chr13:23757120-23758120	ENSMUSG00000075029	1000	86	185136	185061	185061-185136
2372	enhancer:chr13:23579467-23579553promoter:chr13:23760749-23761749	ENSMUSG00000060093	1000	86	185137	185061	185061-185137
2373	enhancer:chr13:23579467-23579553promoter:chr13:23761886-23762886	ENSMUSG00000069265	1000	86	185137	185061	185061-185137
2374	enhancer:chr13:23579467-23579553promoter:chr13:23763167-23764167	ENSMUSG00000049539	1000	86	185137	185061	185061-185137
2375	enhancer:chr13:23579620-23579881promoter:chr13:23738306-23739306	ENSMUSG00000036181	1000	261	185123	185061	185061-185123
2376	enhancer:chr13:23579620-23579881promoter:chr13:23745021-23746021	ENSMUSG00000069310	1000	261	185126	185061	185061-185126
2377	enhancer:chr13:23579620-23579881promoter:chr13:23746233-23747233	ENSMUSG00000080999	1000	261	185126	185061	185061-185126
2378	enhancer:chr13:23579620-23579881promoter:chr13:23750587-23751587	ENSMUSG00000061615	1000	261	185129	185061	185061-185129
2379	enhancer:chr13:23579620-23579881promoter:chr13:23751879-23752879	ENSMUSG00000069267	1000	261	185129	185061	185061-185129
2380	enhancer:chr13:23579620-23579881promoter:chr13:23751879-23752879	ENSMUSG00000069267	1000	261	185130	185061	185061-185130
2381	enhancer:chr13:23579620-23579881promoter:chr13:23751879-23752879	ENSMUSG00000069267	1000	261	185131	185061	185061-185131
2382	enhancer:chr13:23579620-23579881promoter:chr13:23756436-23757436	ENSMUSG00000075029	1000	261	185135	185061	185061-185135
2383	enhancer:chr13:23579620-23579881promoter:chr13:23756436-23757436	ENSMUSG00000075029	1000	261	185134	185061	185061-185134
2384	enhancer:chr13:23579620-23579881promoter:chr13:23757120-23758120	ENSMUSG00000075029	1000	261	185135	185061	185061-185135
2385	enhancer:chr13:23579620-23579881promoter:chr13:23757120-23758120	ENSMUSG00000075029	1000	261	185136	185061	185061-185136
2386	enhancer:chr13:23579620-23579881promoter:chr13:23760749-23761749	ENSMUSG00000060093	1000	261	185137	185061	185061-185137
2387	enhancer:chr13:23579620-23579881promoter:chr13:23761886-23762886	ENSMUSG00000069265	1000	261	185137	185061	185061-185137
2388	enhancer:chr13:23579620-23579881promoter:chr13:23763167-23764167	ENSMUSG00000049539	1000	261	185137	185061	185061-185137
2389	enhancer:chr13:23579966-23580111promoter:chr13:23738306-23739306	ENSMUSG00000036181	1000	145	185123	185061	185061-185123
2390	enhancer:chr13:23579966-23580111promoter:chr13:23745021-23746021	ENSMUSG00000069310	1000	145	185126	185061	185061-185126
2391	enhancer:chr13:23579966-23580111promoter:chr13:23746233-23747233	ENSMUSG00000080999	1000	145	185126	185061	185061-185126
2392	enhancer:chr13:23579966-23580111promoter:chr13:23750587-23751587	ENSMUSG00000061615	1000	145	185129	185061	185061-185129
2393	enhancer:chr13:23579966-23580111promoter:chr13:23751879-23752879	ENSMUSG00000069267	1000	145	185129	185061	185061-185129
2394	enhancer:chr13:23579966-23580111promoter:chr13:23751879-23752879	ENSMUSG00000069267	1000	145	185130	185061	185061-185130
2395	enhancer:chr13:23579966-23580111promoter:chr13:23751879-23752879	ENSMUSG00000069267	1000	145	185131	185061	185061-185131
2396	enhancer:chr13:23579966-23580111promoter:chr13:23756436-23757436	ENSMUSG00000075029	1000	145	185135	185061	185061-185135
2397	enhancer:chr13:23579966-23580111promoter:chr13:23756436-23757436	ENSMUSG00000075029	1000	145	185134	185061	185061-185134
2398	enhancer:chr13:23579966-23580111promoter:chr13:23757120-23758120	ENSMUSG00000075029	1000	145	185135	185061	185061-185135
2399	enhancer:chr13:23579966-23580111promoter:chr13:23757120-23758120	ENSMUSG00000075029	1000	145	185136	185061	185061-185136
2400	enhancer:chr13:23579966-23580111promoter:chr13:23760749-23761749	ENSMUSG00000060093	1000	145	185137	185061	185061-185137
2401	enhancer:chr13:23579966-23580111promoter:chr13:23761886-23762886	ENSMUSG00000069265	1000	145	185137	185061	185061-185137
2402	enhancer:chr13:23579966-23580111promoter:chr13:23763167-23764167	ENSMUSG00000049539	1000	145	185137	185061	185061-185137
2403	enhancer:chr13:23755447-23755935promoter:chr13:23570720-23571720	ENSMUSG00000069272	1000	488	185058	185134	185058-185134
2404	enhancer:chr13:23755447-23755935promoter:chr13:23570720-23571720	ENSMUSG00000069272	1000	488	185059	185134	185059-185134
2405	enhancer:chr13:23755447-23755935promoter:chr13:23570899-23571899	ENSMUSG00000069272	1000	488	185058	185134	185058-185134
2406	enhancer:chr13:23755447-23755935promoter:chr13:23570899-23571899	ENSMUSG00000069272	1000	488	185059	185134	185059-185134
2407	enhancer:chr13:23755447-23755935promoter:chr13:23573690-23574690	ENSMUSG00000069268	1000	488	185060	185134	185060-185134
2408	enhancer:chr13:23755447-23755935promoter:chr13:23573880-23574880	ENSMUSG00000069268	1000	488	185060	185134	185060-185134
2409	enhancer:chr13:23755447-23755935promoter:chr13:23581101-23582101	ENSMUSG00000061482	1000	488	185062	185134	185062-185134
2410	enhancer:chr13:23755447-23755935promoter:chr13:23585456-23586456	ENSMUSG00000047246	1000	488	185064	185134	185064-185134
2411	enhancer:chr13:23755447-23755935promoter:chr13:23585456-23586456	ENSMUSG00000047246	1000	488	185065	185134	185065-185134
2412	enhancer:chr13:23755447-23755935promoter:chr13:23585456-23586456	ENSMUSG00000047246	1000	488	185066	185134	185066-185134
2413	enhancer:chr13:23759290-23759583promoter:chr13:23570720-23571720	ENSMUSG00000069272	1000	293	185058	185137	185058-185137
2414	enhancer:chr13:23759290-23759583promoter:chr13:23570720-23571720	ENSMUSG00000069272	1000	293	185059	185137	185059-185137
2415	enhancer:chr13:23759290-23759583promoter:chr13:23570899-23571899	ENSMUSG00000069272	1000	293	185058	185137	185058-185137
2416	enhancer:chr13:23759290-23759583promoter:chr13:23570899-23571899	ENSMUSG00000069272	1000	293	185059	185137	185059-185137
2417	enhancer:chr13:23759290-23759583promoter:chr13:23573690-23574690	ENSMUSG00000069268	1000	293	185060	185137	185060-185137
2418	enhancer:chr13:23759290-23759583promoter:chr13:23573880-23574880	ENSMUSG00000069268	1000	293	185060	185137	185060-185137
2419	enhancer:chr13:23759290-23759583promoter:chr13:23581101-23582101	ENSMUSG00000061482	1000	293	185062	185137	185062-185137
2420	enhancer:chr13:23759290-23759583promoter:chr13:23585456-23586456	ENSMUSG00000047246	1000	293	185064	185137	185064-185137
2421	enhancer:chr13:23759290-23759583promoter:chr13:23585456-23586456	ENSMUSG00000047246	1000	293	185065	185137	185065-185137
2422	enhancer:chr13:23759290-23759583promoter:chr13:23585456-23586456	ENSMUSG00000047246	1000	293	185066	185137	185066-185137
2423	enhancer:chr13:23575929-23578149promoter:chr13:23683459-23684459	ENSMUSG00000069270	1000	2220	185098	185060	185060-185098
2424	enhancer:chr13:23575929-23578149promoter:chr13:23683459-23684459	ENSMUSG00000069270	1000	2220	185098	185061	185061-185098
2425	enhancer:chr13:23575929-23578149promoter:chr13:23683698-23684698	ENSMUSG00000069270	1000	2220	185098	185060	185060-185098
2426	enhancer:chr13:23575929-23578149promoter:chr13:23683698-23684698	ENSMUSG00000069270	1000	2220	185098	185061	185061-185098
2427	enhancer:chr13:23575929-23578149promoter:chr13:23684112-23685112	ENSMUSG00000018102	1000	2220	185098	185060	185060-185098
2428	enhancer:chr13:23575929-23578149promoter:chr13:23684112-23685112	ENSMUSG00000018102	1000	2220	185098	185061	185061-185098
2429	enhancer:chr13:23575929-23578149promoter:chr13:23695310-23696310	ENSMUSG00000036211	1000	2220	185100	185060	185060-185100
2430	enhancer:chr13:23575929-23578149promoter:chr13:23695310-23696310	ENSMUSG00000036211	1000	2220	185100	185061	185061-185100
2431	enhancer:chr13:23575929-23578149promoter:chr13:23697958-23698958	ENSMUSG00000060678	1000	2220	185101	185060	185060-185101
2432	enhancer:chr13:23575929-23578149promoter:chr13:23697958-23698958	ENSMUSG00000060678	1000	2220	185102	185060	185060-185102
2433	enhancer:chr13:23575929-23578149promoter:chr13:23697958-23698958	ENSMUSG00000060678	1000	2220	185101	185061	185061-185101
2434	enhancer:chr13:23575929-23578149promoter:chr13:23697958-23698958	ENSMUSG00000060678	1000	2220	185102	185061	185061-185102
2435	enhancer:chr13:23579467-23579553promoter:chr13:23683459-23684459	ENSMUSG00000069270	1000	86	185098	185061	185061-185098
2436	enhancer:chr13:23579467-23579553promoter:chr13:23683698-23684698	ENSMUSG00000069270	1000	86	185098	185061	185061-185098
2437	enhancer:chr13:23579467-23579553promoter:chr13:23684112-23685112	ENSMUSG00000018102	1000	86	185098	185061	185061-185098
2438	enhancer:chr13:23579467-23579553promoter:chr13:23695310-23696310	ENSMUSG00000036211	1000	86	185100	185061	185061-185100
2439	enhancer:chr13:23579467-23579553promoter:chr13:23697958-23698958	ENSMUSG00000060678	1000	86	185101	185061	185061-185101
2440	enhancer:chr13:23579467-23579553promoter:chr13:23697958-23698958	ENSMUSG00000060678	1000	86	185102	185061	185061-185102
2441	enhancer:chr13:23579620-23579881promoter:chr13:23683459-23684459	ENSMUSG00000069270	1000	261	185098	185061	185061-185098
2442	enhancer:chr13:23579620-23579881promoter:chr13:23683698-23684698	ENSMUSG00000069270	1000	261	185098	185061	185061-185098
2443	enhancer:chr13:23579620-23579881promoter:chr13:23684112-23685112	ENSMUSG00000018102	1000	261	185098	185061	185061-185098
2444	enhancer:chr13:23579620-23579881promoter:chr13:23695310-23696310	ENSMUSG00000036211	1000	261	185100	185061	185061-185100
2445	enhancer:chr13:23579620-23579881promoter:chr13:23697958-23698958	ENSMUSG00000060678	1000	261	185101	185061	185061-185101
2446	enhancer:chr13:23579620-23579881promoter:chr13:23697958-23698958	ENSMUSG00000060678	1000	261	185102	185061	185061-185102
2447	enhancer:chr13:23579966-23580111promoter:chr13:23683459-23684459	ENSMUSG00000069270	1000	145	185098	185061	185061-185098
2448	enhancer:chr13:23579966-23580111promoter:chr13:23683698-23684698	ENSMUSG00000069270	1000	145	185098	185061	185061-185098
2449	enhancer:chr13:23579966-23580111promoter:chr13:23684112-23685112	ENSMUSG00000018102	1000	145	185098	185061	185061-185098
2450	enhancer:chr13:23579966-23580111promoter:chr13:23695310-23696310	ENSMUSG00000036211	1000	145	185100	185061	185061-185100
2451	enhancer:chr13:23579966-23580111promoter:chr13:23697958-23698958	ENSMUSG00000060678	1000	145	185101	185061	185061-185101
2452	enhancer:chr13:23579966-23580111promoter:chr13:23697958-23698958	ENSMUSG00000060678	1000	145	185102	185061	185061-185102
2453	enhancer:chr13:23620052-23620410promoter:chr13:23683459-23684459	ENSMUSG00000069270	1000	358	185098	185077	185077-185098
2454	enhancer:chr13:23620052-23620410promoter:chr13:23683698-23684698	ENSMUSG00000069270	1000	358	185098	185077	185077-185098
2455	enhancer:chr13:23620052-23620410promoter:chr13:23684112-23685112	ENSMUSG00000018102	1000	358	185098	185077	185077-185098
2456	enhancer:chr13:23620052-23620410promoter:chr13:23695310-23696310	ENSMUSG00000036211	1000	358	185100	185077	185077-185100
2457	enhancer:chr13:23620052-23620410promoter:chr13:23697958-23698958	ENSMUSG00000060678	1000	358	185101	185077	185077-185101
2458	enhancer:chr13:23620052-23620410promoter:chr13:23697958-23698958	ENSMUSG00000060678	1000	358	185102	185077	185077-185102
2459	enhancer:chr13:23686092-23686895promoter:chr13:23620624-23621624	ENSMUSG00000047246	1000	803	185077	185098	185077-185098
2460	enhancer:chr13:23686092-23686895promoter:chr13:23622058-23623058	ENSMUSG00000051627	1000	803	185077	185098	185077-185098
2461	enhancer:chr13:23620052-23620410promoter:chr13:23738306-23739306	ENSMUSG00000036181	1000	358	185123	185077	185077-185123
2462	enhancer:chr13:23620052-23620410promoter:chr13:23745021-23746021	ENSMUSG00000069310	1000	358	185126	185077	185077-185126
2463	enhancer:chr13:23620052-23620410promoter:chr13:23746233-23747233	ENSMUSG00000080999	1000	358	185126	185077	185077-185126
2464	enhancer:chr13:23620052-23620410promoter:chr13:23750587-23751587	ENSMUSG00000061615	1000	358	185129	185077	185077-185129
2465	enhancer:chr13:23620052-23620410promoter:chr13:23751879-23752879	ENSMUSG00000069267	1000	358	185129	185077	185077-185129
2466	enhancer:chr13:23620052-23620410promoter:chr13:23751879-23752879	ENSMUSG00000069267	1000	358	185130	185077	185077-185130
2467	enhancer:chr13:23620052-23620410promoter:chr13:23751879-23752879	ENSMUSG00000069267	1000	358	185131	185077	185077-185131
2468	enhancer:chr13:23620052-23620410promoter:chr13:23756436-23757436	ENSMUSG00000075029	1000	358	185135	185077	185077-185135
2469	enhancer:chr13:23620052-23620410promoter:chr13:23756436-23757436	ENSMUSG00000075029	1000	358	185134	185077	185077-185134
2470	enhancer:chr13:23620052-23620410promoter:chr13:23757120-23758120	ENSMUSG00000075029	1000	358	185135	185077	185077-185135
2471	enhancer:chr13:23620052-23620410promoter:chr13:23757120-23758120	ENSMUSG00000075029	1000	358	185136	185077	185077-185136
2472	enhancer:chr13:23620052-23620410promoter:chr13:23760749-23761749	ENSMUSG00000060093	1000	358	185137	185077	185077-185137
2473	enhancer:chr13:23620052-23620410promoter:chr13:23761886-23762886	ENSMUSG00000069265	1000	358	185137	185077	185077-185137
2474	enhancer:chr13:24116932-24117480promoter:chr13:24280290-24281290	ENSMUSG00000021338	1000	548	185301	185251	185251-185301
2475	enhancer:chr13:24116932-24117480promoter:chr13:24280290-24281290	ENSMUSG00000021338	1000	548	185302	185251	185251-185302
2476	enhancer:chr13:25933188-25934226promoter:chr13:28953182-28954182	ENSMUSG00000076431	1000	1038	186814	185868	185868-186814
2477	enhancer:chr13:25933188-25934226promoter:chr13:28953182-28954182	ENSMUSG00000076431	1000	1038	186815	185868	185868-186815
2478	enhancer:chr13:25933188-25934226promoter:chr13:28953182-28954182	ENSMUSG00000076431	1000	1038	186816	185868	185868-186816
2479	enhancer:chr13:25933188-25934226promoter:chr13:28953182-28954182	ENSMUSG00000076431	1000	1038	186814	185869	185869-186814
2480	enhancer:chr13:25933188-25934226promoter:chr13:28953182-28954182	ENSMUSG00000076431	1000	1038	186815	185869	185869-186815
2481	enhancer:chr13:25933188-25934226promoter:chr13:28953182-28954182	ENSMUSG00000076431	1000	1038	186816	185869	185869-186816
2482	enhancer:chr13:25934399-25934691promoter:chr13:28953182-28954182	ENSMUSG00000076431	1000	292	186814	185869	185869-186814
2483	enhancer:chr13:25934399-25934691promoter:chr13:28953182-28954182	ENSMUSG00000076431	1000	292	186815	185869	185869-186815
2484	enhancer:chr13:25934399-25934691promoter:chr13:28953182-28954182	ENSMUSG00000076431	1000	292	186816	185869	185869-186816
2485	enhancer:chr13:28414474-28420717promoter:chr13:28953182-28954182	ENSMUSG00000076431	1000	6243	186814	186645	186645-186814
2486	enhancer:chr13:28414474-28420717promoter:chr13:28953182-28954182	ENSMUSG00000076431	1000	6243	186815	186645	186645-186815
2487	enhancer:chr13:28414474-28420717promoter:chr13:28953182-28954182	ENSMUSG00000076431	1000	6243	186816	186645	186645-186816
2488	enhancer:chr13:28414474-28420717promoter:chr13:28953182-28954182	ENSMUSG00000076431	1000	6243	186814	186646	186646-186814
2489	enhancer:chr13:28414474-28420717promoter:chr13:28953182-28954182	ENSMUSG00000076431	1000	6243	186815	186646	186646-186815
2490	enhancer:chr13:28414474-28420717promoter:chr13:28953182-28954182	ENSMUSG00000076431	1000	6243	186816	186646	186646-186816
2491	enhancer:chr13:28414474-28420717promoter:chr13:28953182-28954182	ENSMUSG00000076431	1000	6243	186814	186647	186647-186814
2492	enhancer:chr13:28414474-28420717promoter:chr13:28953182-28954182	ENSMUSG00000076431	1000	6243	186815	186647	186647-186815
2493	enhancer:chr13:28414474-28420717promoter:chr13:28953182-28954182	ENSMUSG00000076431	1000	6243	186816	186647	186647-186816
2494	enhancer:chr13:28414474-28420717promoter:chr13:28953182-28954182	ENSMUSG00000076431	1000	6243	186814	186648	186648-186814
2495	enhancer:chr13:28414474-28420717promoter:chr13:28953182-28954182	ENSMUSG00000076431	1000	6243	186815	186648	186648-186815
2496	enhancer:chr13:28414474-28420717promoter:chr13:28953182-28954182	ENSMUSG00000076431	1000	6243	186816	186648	186648-186816
2497	enhancer:chr13:28414474-28420717promoter:chr13:28953182-28954182	ENSMUSG00000076431	1000	6243	186814	186649	186649-186814
2498	enhancer:chr13:28414474-28420717promoter:chr13:28953182-28954182	ENSMUSG00000076431	1000	6243	186815	186649	186649-186815
2499	enhancer:chr13:28414474-28420717promoter:chr13:28953182-28954182	ENSMUSG00000076431	1000	6243	186816	186649	186649-186816
2500	enhancer:chr13:28414474-28420717promoter:chr13:28953182-28954182	ENSMUSG00000076431	1000	6243	186814	186650	186650-186814
2501	enhancer:chr13:28414474-28420717promoter:chr13:28953182-28954182	ENSMUSG00000076431	1000	6243	186815	186650	186650-186815
2502	enhancer:chr13:28414474-28420717promoter:chr13:28953182-28954182	ENSMUSG00000076431	1000	6243	186816	186650	186650-186816
2503	enhancer:chr13:28545444-28545664promoter:chr13:28953182-28954182	ENSMUSG00000076431	1000	220	186814	186707	186707-186814
2504	enhancer:chr13:28545444-28545664promoter:chr13:28953182-28954182	ENSMUSG00000076431	1000	220	186815	186707	186707-186815
2505	enhancer:chr13:28545444-28545664promoter:chr13:28953182-28954182	ENSMUSG00000076431	1000	220	186816	186707	186707-186816
2506	enhancer:chr13:28793346-28794785promoter:chr13:28953182-28954182	ENSMUSG00000076431	1000	1439	186814	186768	186768-186814
2507	enhancer:chr13:28793346-28794785promoter:chr13:28953182-28954182	ENSMUSG00000076431	1000	1439	186815	186768	186768-186815
2508	enhancer:chr13:28793346-28794785promoter:chr13:28953182-28954182	ENSMUSG00000076431	1000	1439	186816	186768	186768-186816
2509	enhancer:chr13:29609530-29609967promoter:chr13:28953182-28954182	ENSMUSG00000076431	1000	437	186814	187027	186814-187027
2510	enhancer:chr13:29609530-29609967promoter:chr13:28953182-28954182	ENSMUSG00000076431	1000	437	186815	187027	186815-187027
2511	enhancer:chr13:29609530-29609967promoter:chr13:28953182-28954182	ENSMUSG00000076431	1000	437	186816	187027	186816-187027
2512	enhancer:chr13:29610255-29611017promoter:chr13:28953182-28954182	ENSMUSG00000076431	1000	762	186814	187027	186814-187027
2513	enhancer:chr13:29610255-29611017promoter:chr13:28953182-28954182	ENSMUSG00000076431	1000	762	186815	187027	186815-187027
2514	enhancer:chr13:29610255-29611017promoter:chr13:28953182-28954182	ENSMUSG00000076431	1000	762	186816	187027	186816-187027
2515	enhancer:chr13:29751508-29751930promoter:chr13:28953182-28954182	ENSMUSG00000076431	1000	422	186814	187081	186814-187081
2516	enhancer:chr13:29751508-29751930promoter:chr13:28953182-28954182	ENSMUSG00000076431	1000	422	186815	187081	186815-187081
2517	enhancer:chr13:29751508-29751930promoter:chr13:28953182-28954182	ENSMUSG00000076431	1000	422	186816	187081	186816-187081
2518	enhancer:chr13:29752826-29753380promoter:chr13:28953182-28954182	ENSMUSG00000076431	1000	554	186814	187082	186814-187082
2519	enhancer:chr13:29752826-29753380promoter:chr13:28953182-28954182	ENSMUSG00000076431	1000	554	186815	187082	186815-187082
2520	enhancer:chr13:29752826-29753380promoter:chr13:28953182-28954182	ENSMUSG00000076431	1000	554	186816	187082	186816-187082
2521	enhancer:chr13:29753665-29754138promoter:chr13:28953182-28954182	ENSMUSG00000076431	1000	473	186814	187082	186814-187082
2522	enhancer:chr13:29753665-29754138promoter:chr13:28953182-28954182	ENSMUSG00000076431	1000	473	186815	187082	186815-187082
2523	enhancer:chr13:29753665-29754138promoter:chr13:28953182-28954182	ENSMUSG00000076431	1000	473	186816	187082	186816-187082
2524	enhancer:chr13:29754248-29754554promoter:chr13:28953182-28954182	ENSMUSG00000076431	1000	306	186814	187082	186814-187082
2525	enhancer:chr13:29754248-29754554promoter:chr13:28953182-28954182	ENSMUSG00000076431	1000	306	186815	187082	186815-187082
2526	enhancer:chr13:29754248-29754554promoter:chr13:28953182-28954182	ENSMUSG00000076431	1000	306	186816	187082	186816-187082
2527	enhancer:chr13:29756806-29757597promoter:chr13:28953182-28954182	ENSMUSG00000076431	1000	791	186814	187084	186814-187084
2528	enhancer:chr13:29756806-29757597promoter:chr13:28953182-28954182	ENSMUSG00000076431	1000	791	186815	187084	186815-187084
2529	enhancer:chr13:29756806-29757597promoter:chr13:28953182-28954182	ENSMUSG00000076431	1000	791	186816	187084	186816-187084
2530	enhancer:chr13:29758285-29762395promoter:chr13:28953182-28954182	ENSMUSG00000076431	1000	4110	186814	187084	186814-187084
2531	enhancer:chr13:29758285-29762395promoter:chr13:28953182-28954182	ENSMUSG00000076431	1000	4110	186815	187084	186815-187084
2532	enhancer:chr13:29758285-29762395promoter:chr13:28953182-28954182	ENSMUSG00000076431	1000	4110	186816	187084	186816-187084
2533	enhancer:chr13:29758285-29762395promoter:chr13:28953182-28954182	ENSMUSG00000076431	1000	4110	186814	187085	186814-187085
2534	enhancer:chr13:29758285-29762395promoter:chr13:28953182-28954182	ENSMUSG00000076431	1000	4110	186815	187085	186815-187085
2535	enhancer:chr13:29758285-29762395promoter:chr13:28953182-28954182	ENSMUSG00000076431	1000	4110	186816	187085	186816-187085
2536	enhancer:chr13:29758285-29762395promoter:chr13:28953182-28954182	ENSMUSG00000076431	1000	4110	186814	187086	186814-187086
2537	enhancer:chr13:29758285-29762395promoter:chr13:28953182-28954182	ENSMUSG00000076431	1000	4110	186815	187086	186815-187086
2538	enhancer:chr13:29758285-29762395promoter:chr13:28953182-28954182	ENSMUSG00000076431	1000	4110	186816	187086	186816-187086
2539	enhancer:chr13:29762607-29762682promoter:chr13:28953182-28954182	ENSMUSG00000076431	1000	75	186814	187086	186814-187086
2540	enhancer:chr13:29762607-29762682promoter:chr13:28953182-28954182	ENSMUSG00000076431	1000	75	186815	187086	186815-187086
2541	enhancer:chr13:29762607-29762682promoter:chr13:28953182-28954182	ENSMUSG00000076431	1000	75	186816	187086	186816-187086
2542	enhancer:chr13:29762801-29763037promoter:chr13:28953182-28954182	ENSMUSG00000076431	1000	236	186814	187086	186814-187086
2543	enhancer:chr13:29762801-29763037promoter:chr13:28953182-28954182	ENSMUSG00000076431	1000	236	186815	187086	186815-187086
2544	enhancer:chr13:29762801-29763037promoter:chr13:28953182-28954182	ENSMUSG00000076431	1000	236	186816	187086	186816-187086
2545	enhancer:chr13:29767356-29767487promoter:chr13:28953182-28954182	ENSMUSG00000076431	1000	131	186814	187086	186814-187086
2546	enhancer:chr13:29767356-29767487promoter:chr13:28953182-28954182	ENSMUSG00000076431	1000	131	186815	187086	186815-187086
2547	enhancer:chr13:29767356-29767487promoter:chr13:28953182-28954182	ENSMUSG00000076431	1000	131	186816	187086	186816-187086
2548	enhancer:chr13:29767536-29767900promoter:chr13:28953182-28954182	ENSMUSG00000076431	1000	364	186814	187086	186814-187086
2549	enhancer:chr13:29767536-29767900promoter:chr13:28953182-28954182	ENSMUSG00000076431	1000	364	186815	187086	186815-187086
2550	enhancer:chr13:29767536-29767900promoter:chr13:28953182-28954182	ENSMUSG00000076431	1000	364	186816	187086	186816-187086
2551	enhancer:chr13:29768033-29769090promoter:chr13:28953182-28954182	ENSMUSG00000076431	1000	1057	186814	187086	186814-187086
2552	enhancer:chr13:29768033-29769090promoter:chr13:28953182-28954182	ENSMUSG00000076431	1000	1057	186815	187086	186815-187086
2553	enhancer:chr13:29768033-29769090promoter:chr13:28953182-28954182	ENSMUSG00000076431	1000	1057	186816	187086	186816-187086
2554	enhancer:chr13:29769199-29771189promoter:chr13:28953182-28954182	ENSMUSG00000076431	1000	1990	186814	187086	186814-187086
2555	enhancer:chr13:29769199-29771189promoter:chr13:28953182-28954182	ENSMUSG00000076431	1000	1990	186815	187086	186815-187086
2556	enhancer:chr13:29769199-29771189promoter:chr13:28953182-28954182	ENSMUSG00000076431	1000	1990	186816	187086	186816-187086
2557	enhancer:chr13:34147574-34151140promoter:chr13:34037140-34038140	ENSMUSG00000021408	1000	3566	188538	188572	188538-188572
2558	enhancer:chr13:34154574-34154854promoter:chr13:34037140-34038140	ENSMUSG00000021408	1000	280	188538	188573	188538-188573
2559	enhancer:chr13:34156740-34156947promoter:chr13:34037140-34038140	ENSMUSG00000021408	1000	207	188538	188573	188538-188573
2560	enhancer:chr13:34147574-34151140promoter:chr13:34077508-34078508	ENSMUSG00000058672	1000	3566	188551	188572	188551-188572
2561	enhancer:chr13:34154574-34154854promoter:chr13:34077508-34078508	ENSMUSG00000058672	1000	280	188551	188573	188551-188573
2562	enhancer:chr13:34156740-34156947promoter:chr13:34077508-34078508	ENSMUSG00000058672	1000	207	188551	188573	188551-188573
2563	enhancer:chr13:35501007-35501886promoter:chr13:35737956-35738956	ENSMUSG00000059288	1000	879	189089	189017	189017-189089
2564	enhancer:chr13:35501007-35501886promoter:chr13:35737956-35738956	ENSMUSG00000059288	1000	879	189090	189017	189017-189090
2565	enhancer:chr13:35501007-35501886promoter:chr13:35740901-35741901	ENSMUSG00000059288	1000	879	189091	189017	189017-189091
2566	enhancer:chr13:35501007-35501886promoter:chr13:35740901-35741901	ENSMUSG00000059288	1000	879	189092	189017	189017-189092
2567	enhancer:chr13:37311298-37312666promoter:chr13:36733977-36734977	ENSMUSG00000039114	1000	1368	189445	189637	189445-189637
2568	enhancer:chr13:37082336-37082743promoter:chr13:36733977-36734977	ENSMUSG00000039114	1000	407	189445	189555	189445-189555
2569	enhancer:chr13:37087948-37089027promoter:chr13:36733977-36734977	ENSMUSG00000039114	1000	1079	189445	189558	189445-189558
2570	enhancer:chr13:37089452-37090015promoter:chr13:36733977-36734977	ENSMUSG00000039114	1000	563	189445	189558	189445-189558
2571	enhancer:chr13:42149139-42150700promoter:chr13:42051520-42052520	ENSMUSG00000021366	1000	1561	191168	191200	191168-191200
2572	enhancer:chr13:46349308-46349718promoter:chr13:46417799-46418799	ENSMUSG00000038132	1000	410	192559	192536	192536-192559
2573	enhancer:chr13:46349885-46351200promoter:chr13:46417799-46418799	ENSMUSG00000038132	1000	1315	192559	192536	192536-192559
2574	enhancer:chr13:52345289-52345589promoter:chr13:52530336-52531336	ENSMUSG00000047842	1000	300	194399	194348	194348-194399
2575	enhancer:chr13:52345289-52345589promoter:chr13:52530336-52531336	ENSMUSG00000047842	1000	300	194400	194348	194348-194400
2576	enhancer:chr13:52347390-52347988promoter:chr13:52530336-52531336	ENSMUSG00000047842	1000	598	194399	194348	194348-194399
2577	enhancer:chr13:52347390-52347988promoter:chr13:52530336-52531336	ENSMUSG00000047842	1000	598	194400	194348	194348-194400
2578	enhancer:chr13:52348154-52348307promoter:chr13:52530336-52531336	ENSMUSG00000047842	1000	153	194399	194349	194349-194399
2579	enhancer:chr13:52348154-52348307promoter:chr13:52530336-52531336	ENSMUSG00000047842	1000	153	194400	194349	194349-194400
2580	enhancer:chr13:52348154-52348307promoter:chr13:52530336-52531336	ENSMUSG00000047842	1000	153	194399	194348	194348-194399
2581	enhancer:chr13:52348154-52348307promoter:chr13:52530336-52531336	ENSMUSG00000047842	1000	153	194400	194348	194348-194400
2582	enhancer:chr13:54249034-54249359promoter:chr13:54370848-54371848	ENSMUSG00000025867	1000	325	194961	194925	194925-194961
2583	enhancer:chr13:54250672-54251506promoter:chr13:54370848-54371848	ENSMUSG00000025867	1000	834	194961	194925	194925-194961
2584	enhancer:chr13:54251837-54252820promoter:chr13:54370848-54371848	ENSMUSG00000025867	1000	983	194961	194925	194925-194961
2585	enhancer:chr13:55470611-55471398promoter:chr13:55507192-55508192	ENSMUSG00000021493	1000	787	195261	195254	195254-195261
2586	enhancer:chr13:55470611-55471398promoter:chr13:55507192-55508192	ENSMUSG00000021493	1000	787	195262	195254	195254-195262
2587	enhancer:chr13:55470611-55471398promoter:chr13:55512946-55513946	ENSMUSG00000021493	1000	787	195262	195254	195254-195262
2588	enhancer:chr13:55471776-55472401promoter:chr13:55507192-55508192	ENSMUSG00000021493	1000	625	195261	195254	195254-195261
2589	enhancer:chr13:55471776-55472401promoter:chr13:55507192-55508192	ENSMUSG00000021493	1000	625	195262	195254	195254-195262
2590	enhancer:chr13:55471776-55472401promoter:chr13:55512946-55513946	ENSMUSG00000021493	1000	625	195262	195254	195254-195262
2591	enhancer:chr13:55472551-55473009promoter:chr13:55507192-55508192	ENSMUSG00000021493	1000	458	195261	195254	195254-195261
2592	enhancer:chr13:55472551-55473009promoter:chr13:55507192-55508192	ENSMUSG00000021493	1000	458	195262	195254	195254-195262
2593	enhancer:chr13:55472551-55473009promoter:chr13:55512946-55513946	ENSMUSG00000021493	1000	458	195262	195254	195254-195262
2594	enhancer:chr13:59176445-59176650promoter:chr13:58806068-58807068	ENSMUSG00000055254	1000	205	196185	196328	196185-196328
2595	enhancer:chr13:59176445-59176650promoter:chr13:58807196-58808196	ENSMUSG00000055254	1000	205	196185	196328	196185-196328
2596	enhancer:chr13:59176445-59176650promoter:chr13:58807780-58808780	ENSMUSG00000055254	1000	205	196185	196328	196185-196328
2597	enhancer:chr13:59179523-59181156promoter:chr13:58806068-58807068	ENSMUSG00000055254	1000	1633	196185	196330	196185-196330
2598	enhancer:chr13:59179523-59181156promoter:chr13:58806068-58807068	ENSMUSG00000055254	1000	1633	196185	196329	196185-196329
2599	enhancer:chr13:59179523-59181156promoter:chr13:58807196-58808196	ENSMUSG00000055254	1000	1633	196185	196330	196185-196330
2600	enhancer:chr13:59179523-59181156promoter:chr13:58807196-58808196	ENSMUSG00000055254	1000	1633	196185	196329	196185-196329
2601	enhancer:chr13:59179523-59181156promoter:chr13:58807780-58808780	ENSMUSG00000055254	1000	1633	196185	196330	196185-196330
2602	enhancer:chr13:59179523-59181156promoter:chr13:58807780-58808780	ENSMUSG00000055254	1000	1633	196185	196329	196185-196329
2603	enhancer:chr13:59181172-59182137promoter:chr13:58806068-58807068	ENSMUSG00000055254	1000	965	196185	196330	196185-196330
2604	enhancer:chr13:59181172-59182137promoter:chr13:58807196-58808196	ENSMUSG00000055254	1000	965	196185	196330	196185-196330
2605	enhancer:chr13:59181172-59182137promoter:chr13:58807780-58808780	ENSMUSG00000055254	1000	965	196185	196330	196185-196330
2606	enhancer:chr13:58928233-58928346promoter:chr13:58806068-58807068	ENSMUSG00000055254	1000	113	196185	196236	196185-196236
2607	enhancer:chr13:58928233-58928346promoter:chr13:58807196-58808196	ENSMUSG00000055254	1000	113	196185	196236	196185-196236
2608	enhancer:chr13:58928233-58928346promoter:chr13:58807780-58808780	ENSMUSG00000055254	1000	113	196185	196236	196185-196236
2609	enhancer:chr13:58928663-58928892promoter:chr13:58806068-58807068	ENSMUSG00000055254	1000	229	196185	196236	196185-196236
2610	enhancer:chr13:58928663-58928892promoter:chr13:58807196-58808196	ENSMUSG00000055254	1000	229	196185	196236	196185-196236
2611	enhancer:chr13:58928663-58928892promoter:chr13:58807780-58808780	ENSMUSG00000055254	1000	229	196185	196236	196185-196236
2612	enhancer:chr13:58929003-58929031promoter:chr13:58806068-58807068	ENSMUSG00000055254	1000	28	196185	196236	196185-196236
2613	enhancer:chr13:58929003-58929031promoter:chr13:58807196-58808196	ENSMUSG00000055254	1000	28	196185	196236	196185-196236
2614	enhancer:chr13:58929003-58929031promoter:chr13:58807780-58808780	ENSMUSG00000055254	1000	28	196185	196236	196185-196236
2615	enhancer:chr13:58929138-58929480promoter:chr13:58806068-58807068	ENSMUSG00000055254	1000	342	196185	196236	196185-196236
2616	enhancer:chr13:58929138-58929480promoter:chr13:58807196-58808196	ENSMUSG00000055254	1000	342	196185	196236	196185-196236
2617	enhancer:chr13:58929138-58929480promoter:chr13:58807780-58808780	ENSMUSG00000055254	1000	342	196185	196236	196185-196236
2618	enhancer:chr13:58929482-58930363promoter:chr13:58806068-58807068	ENSMUSG00000055254	1000	881	196185	196236	196185-196236
2619	enhancer:chr13:58929482-58930363promoter:chr13:58807196-58808196	ENSMUSG00000055254	1000	881	196185	196236	196185-196236
2620	enhancer:chr13:58929482-58930363promoter:chr13:58807780-58808780	ENSMUSG00000055254	1000	881	196185	196236	196185-196236
2621	enhancer:chr13:58937868-58938559promoter:chr13:58806068-58807068	ENSMUSG00000055254	1000	691	196185	196241	196185-196241
2622	enhancer:chr13:58937868-58938559promoter:chr13:58807196-58808196	ENSMUSG00000055254	1000	691	196185	196241	196185-196241
2623	enhancer:chr13:58937868-58938559promoter:chr13:58807780-58808780	ENSMUSG00000055254	1000	691	196185	196241	196185-196241
2624	enhancer:chr13:58938625-58939830promoter:chr13:58806068-58807068	ENSMUSG00000055254	1000	1205	196185	196241	196185-196241
2625	enhancer:chr13:58938625-58939830promoter:chr13:58806068-58807068	ENSMUSG00000055254	1000	1205	196185	196242	196185-196242
2626	enhancer:chr13:58938625-58939830promoter:chr13:58807196-58808196	ENSMUSG00000055254	1000	1205	196185	196241	196185-196241
2627	enhancer:chr13:58938625-58939830promoter:chr13:58807196-58808196	ENSMUSG00000055254	1000	1205	196185	196242	196185-196242
2628	enhancer:chr13:58938625-58939830promoter:chr13:58807780-58808780	ENSMUSG00000055254	1000	1205	196185	196241	196185-196241
2629	enhancer:chr13:58938625-58939830promoter:chr13:58807780-58808780	ENSMUSG00000055254	1000	1205	196185	196242	196185-196242
2630	enhancer:chr13:63549567-63561443promoter:chr13:63431245-63432245	ENSMUSG00000021461	1000	11876	197706	197744	197706-197744
2631	enhancer:chr13:63549567-63561443promoter:chr13:63431245-63432245	ENSMUSG00000021461	1000	11876	197706	197745	197706-197745
2632	enhancer:chr13:63549567-63561443promoter:chr13:63431245-63432245	ENSMUSG00000021461	1000	11876	197706	197746	197706-197746
2633	enhancer:chr13:63549567-63561443promoter:chr13:63431245-63432245	ENSMUSG00000021461	1000	11876	197706	197748	197706-197748
2634	enhancer:chr13:63549567-63561443promoter:chr13:63431245-63432245	ENSMUSG00000021461	1000	11876	197706	197749	197706-197749
2635	enhancer:chr13:63549567-63561443promoter:chr13:63431245-63432245	ENSMUSG00000021461	1000	11876	197706	197750	197706-197750
2636	enhancer:chr13:63549567-63561443promoter:chr13:63431245-63432245	ENSMUSG00000021461	1000	11876	197706	197751	197706-197751
2637	enhancer:chr13:63549567-63561443promoter:chr13:63431245-63432245	ENSMUSG00000021461	1000	11876	197706	197747	197706-197747
2638	enhancer:chr13:63561526-63562689promoter:chr13:63431245-63432245	ENSMUSG00000021461	1000	1163	197706	197751	197706-197751
2639	enhancer:chr13:63561526-63562689promoter:chr13:63431245-63432245	ENSMUSG00000021461	1000	1163	197706	197752	197706-197752
2640	enhancer:chr13:63568112-63573933promoter:chr13:63431245-63432245	ENSMUSG00000021461	1000	5821	197706	197753	197706-197753
2641	enhancer:chr13:63568112-63573933promoter:chr13:63431245-63432245	ENSMUSG00000021461	1000	5821	197706	197754	197706-197754
2642	enhancer:chr13:63568112-63573933promoter:chr13:63431245-63432245	ENSMUSG00000021461	1000	5821	197706	197755	197706-197755
2643	enhancer:chr13:63917106-63917891promoter:chr13:63564035-63565035	ENSMUSG00000021466	1000	785	197753	197869	197753-197869
2644	enhancer:chr13:63917106-63917891promoter:chr13:63564774-63565774	ENSMUSG00000021466	1000	785	197753	197869	197753-197869
2645	enhancer:chr13:63917106-63917891promoter:chr13:63565020-63566020	ENSMUSG00000021466	1000	785	197753	197869	197753-197869
2646	enhancer:chr13:63918239-63920043promoter:chr13:63564035-63565035	ENSMUSG00000021466	1000	1804	197753	197869	197753-197869
2647	enhancer:chr13:63918239-63920043promoter:chr13:63564035-63565035	ENSMUSG00000021466	1000	1804	197753	197870	197753-197870
2648	enhancer:chr13:63918239-63920043promoter:chr13:63564774-63565774	ENSMUSG00000021466	1000	1804	197753	197869	197753-197869
2649	enhancer:chr13:63918239-63920043promoter:chr13:63564774-63565774	ENSMUSG00000021466	1000	1804	197753	197870	197753-197870
2650	enhancer:chr13:63918239-63920043promoter:chr13:63565020-63566020	ENSMUSG00000021466	1000	1804	197753	197869	197753-197869
2651	enhancer:chr13:63918239-63920043promoter:chr13:63565020-63566020	ENSMUSG00000021466	1000	1804	197753	197870	197753-197870
2652	enhancer:chr13:63920161-63920639promoter:chr13:63564035-63565035	ENSMUSG00000021466	1000	478	197753	197870	197753-197870
2653	enhancer:chr13:63920161-63920639promoter:chr13:63564774-63565774	ENSMUSG00000021466	1000	478	197753	197870	197753-197870
2654	enhancer:chr13:63920161-63920639promoter:chr13:63565020-63566020	ENSMUSG00000021466	1000	478	197753	197870	197753-197870
2655	enhancer:chr13:63928918-63929198promoter:chr13:63564035-63565035	ENSMUSG00000021466	1000	280	197753	197873	197753-197873
2656	enhancer:chr13:63928918-63929198promoter:chr13:63564774-63565774	ENSMUSG00000021466	1000	280	197753	197873	197753-197873
2657	enhancer:chr13:63928918-63929198promoter:chr13:63565020-63566020	ENSMUSG00000021466	1000	280	197753	197873	197753-197873
2658	enhancer:chr13:63929821-63930247promoter:chr13:63564035-63565035	ENSMUSG00000021466	1000	426	197753	197874	197753-197874
2659	enhancer:chr13:63929821-63930247promoter:chr13:63564774-63565774	ENSMUSG00000021466	1000	426	197753	197874	197753-197874
2660	enhancer:chr13:63929821-63930247promoter:chr13:63565020-63566020	ENSMUSG00000021466	1000	426	197753	197874	197753-197874
2661	enhancer:chr13:63719758-63720520promoter:chr13:63564035-63565035	ENSMUSG00000021466	1000	762	197753	197806	197753-197806
2662	enhancer:chr13:63719758-63720520promoter:chr13:63564774-63565774	ENSMUSG00000021466	1000	762	197753	197806	197753-197806
2663	enhancer:chr13:63719758-63720520promoter:chr13:63565020-63566020	ENSMUSG00000021466	1000	762	197753	197806	197753-197806
2664	enhancer:chr13:63568112-63573933promoter:chr13:63814819-63815819	ENSMUSG00000021470	1000	5821	197834	197753	197753-197834
2665	enhancer:chr13:63568112-63573933promoter:chr13:63814819-63815819	ENSMUSG00000021470	1000	5821	197834	197754	197754-197834
2666	enhancer:chr13:63568112-63573933promoter:chr13:63814819-63815819	ENSMUSG00000021470	1000	5821	197834	197755	197755-197834
2667	enhancer:chr13:63568112-63573933promoter:chr13:63819096-63820096	ENSMUSG00000021470	1000	5821	197835	197753	197753-197835
2668	enhancer:chr13:63568112-63573933promoter:chr13:63819096-63820096	ENSMUSG00000021470	1000	5821	197834	197753	197753-197834
2669	enhancer:chr13:63568112-63573933promoter:chr13:63819096-63820096	ENSMUSG00000021470	1000	5821	197835	197754	197754-197835
2670	enhancer:chr13:63568112-63573933promoter:chr13:63819096-63820096	ENSMUSG00000021470	1000	5821	197834	197754	197754-197834
2671	enhancer:chr13:63568112-63573933promoter:chr13:63819096-63820096	ENSMUSG00000021470	1000	5821	197835	197755	197755-197835
2672	enhancer:chr13:63568112-63573933promoter:chr13:63819096-63820096	ENSMUSG00000021470	1000	5821	197834	197755	197755-197834
2673	enhancer:chr13:69559759-69560054promoter:chr13:69610963-69611963	ENSMUSG00000021595	1000	295	199740	199729	199729-199740
2674	enhancer:chr13:69559759-69560054promoter:chr13:69611515-69612515	ENSMUSG00000021595	1000	295	199740	199729	199729-199740
2675	enhancer:chr13:69559759-69560054promoter:chr13:69611743-69612743	ENSMUSG00000021595	1000	295	199740	199729	199729-199740
2676	enhancer:chr13:69559759-69560054promoter:chr13:69621097-69622097	ENSMUSG00000021595	1000	295	199744	199729	199729-199744
2677	enhancer:chr13:72266062-72266375promoter:chr13:71963223-71964223	ENSMUSG00000060969	1000	313	200501	200607	200501-200607
2678	enhancer:chr13:72629809-72634270promoter:chr13:71963223-71964223	ENSMUSG00000060969	1000	4461	200501	200741	200501-200741
2679	enhancer:chr13:72629809-72634270promoter:chr13:71963223-71964223	ENSMUSG00000060969	1000	4461	200501	200742	200501-200742
2680	enhancer:chr13:72629809-72634270promoter:chr13:71963223-71964223	ENSMUSG00000060969	1000	4461	200501	200743	200501-200743
2681	enhancer:chr13:72629809-72634270promoter:chr13:71963223-71964223	ENSMUSG00000060969	1000	4461	200501	200740	200501-200740
2682	enhancer:chr13:77046811-77047638promoter:chr13:78195854-78196854	ENSMUSG00000069171	1000	827	202661	202275	202275-202661
2683	enhancer:chr13:77046811-77047638promoter:chr13:78195854-78196854	ENSMUSG00000069171	1000	827	202661	202276	202276-202661
2684	enhancer:chr13:77046811-77047638promoter:chr13:78197516-78198516	ENSMUSG00000069171	1000	827	202662	202275	202275-202662
2685	enhancer:chr13:77046811-77047638promoter:chr13:78197516-78198516	ENSMUSG00000069171	1000	827	202663	202275	202275-202663
2686	enhancer:chr13:77046811-77047638promoter:chr13:78197516-78198516	ENSMUSG00000069171	1000	827	202662	202276	202276-202662
2687	enhancer:chr13:77046811-77047638promoter:chr13:78197516-78198516	ENSMUSG00000069171	1000	827	202663	202276	202276-202663
2688	enhancer:chr13:77046811-77047638promoter:chr13:78198482-78199482	ENSMUSG00000069171	1000	827	202663	202275	202275-202663
2689	enhancer:chr13:77046811-77047638promoter:chr13:78198482-78199482	ENSMUSG00000069171	1000	827	202663	202276	202276-202663
2690	enhancer:chr13:77048295-77049380promoter:chr13:78195854-78196854	ENSMUSG00000069171	1000	1085	202661	202276	202276-202661
2691	enhancer:chr13:77048295-77049380promoter:chr13:78195854-78196854	ENSMUSG00000069171	1000	1085	202661	202277	202277-202661
2692	enhancer:chr13:77048295-77049380promoter:chr13:78195854-78196854	ENSMUSG00000069171	1000	1085	202661	202278	202278-202661
2693	enhancer:chr13:77048295-77049380promoter:chr13:78197516-78198516	ENSMUSG00000069171	1000	1085	202662	202276	202276-202662
2694	enhancer:chr13:77048295-77049380promoter:chr13:78197516-78198516	ENSMUSG00000069171	1000	1085	202663	202276	202276-202663
2695	enhancer:chr13:77048295-77049380promoter:chr13:78197516-78198516	ENSMUSG00000069171	1000	1085	202662	202277	202277-202662
2696	enhancer:chr13:77048295-77049380promoter:chr13:78197516-78198516	ENSMUSG00000069171	1000	1085	202663	202277	202277-202663
2697	enhancer:chr13:77048295-77049380promoter:chr13:78197516-78198516	ENSMUSG00000069171	1000	1085	202662	202278	202278-202662
2698	enhancer:chr13:77048295-77049380promoter:chr13:78197516-78198516	ENSMUSG00000069171	1000	1085	202663	202278	202278-202663
2699	enhancer:chr13:77048295-77049380promoter:chr13:78198482-78199482	ENSMUSG00000069171	1000	1085	202663	202276	202276-202663
2700	enhancer:chr13:77048295-77049380promoter:chr13:78198482-78199482	ENSMUSG00000069171	1000	1085	202663	202277	202277-202663
2701	enhancer:chr13:77048295-77049380promoter:chr13:78198482-78199482	ENSMUSG00000069171	1000	1085	202663	202278	202278-202663
2702	enhancer:chr13:78426888-78427254promoter:chr13:78197516-78198516	ENSMUSG00000069171	1000	366	202662	202737	202662-202737
2703	enhancer:chr13:78426888-78427254promoter:chr13:78197516-78198516	ENSMUSG00000069171	1000	366	202663	202737	202663-202737
2704	enhancer:chr13:78426888-78427254promoter:chr13:78198482-78199482	ENSMUSG00000069171	1000	366	202663	202737	202663-202737
2705	enhancer:chr13:78426888-78427254promoter:chr13:78202286-78203286	ENSMUSG00000087143	1000	366	202663	202737	202663-202737
2706	enhancer:chr13:78428006-78428535promoter:chr13:78197516-78198516	ENSMUSG00000069171	1000	529	202662	202738	202662-202738
2707	enhancer:chr13:78428006-78428535promoter:chr13:78197516-78198516	ENSMUSG00000069171	1000	529	202663	202738	202663-202738
2708	enhancer:chr13:78428006-78428535promoter:chr13:78197516-78198516	ENSMUSG00000069171	1000	529	202662	202739	202662-202739
2709	enhancer:chr13:78428006-78428535promoter:chr13:78197516-78198516	ENSMUSG00000069171	1000	529	202663	202739	202663-202739
2710	enhancer:chr13:78428006-78428535promoter:chr13:78197516-78198516	ENSMUSG00000069171	1000	529	202662	202740	202662-202740
2711	enhancer:chr13:78428006-78428535promoter:chr13:78197516-78198516	ENSMUSG00000069171	1000	529	202663	202740	202663-202740
2712	enhancer:chr13:78428006-78428535promoter:chr13:78198482-78199482	ENSMUSG00000069171	1000	529	202663	202738	202663-202738
2713	enhancer:chr13:78428006-78428535promoter:chr13:78198482-78199482	ENSMUSG00000069171	1000	529	202663	202739	202663-202739
2714	enhancer:chr13:78428006-78428535promoter:chr13:78198482-78199482	ENSMUSG00000069171	1000	529	202663	202740	202663-202740
2715	enhancer:chr13:78428006-78428535promoter:chr13:78202286-78203286	ENSMUSG00000087143	1000	529	202663	202738	202663-202738
2716	enhancer:chr13:78428006-78428535promoter:chr13:78202286-78203286	ENSMUSG00000087143	1000	529	202663	202739	202663-202739
2717	enhancer:chr13:78428006-78428535promoter:chr13:78202286-78203286	ENSMUSG00000087143	1000	529	202663	202740	202663-202740
2718	enhancer:chr13:78936198-78936420promoter:chr13:78197516-78198516	ENSMUSG00000069171	1000	222	202662	202937	202662-202937
2719	enhancer:chr13:78936198-78936420promoter:chr13:78197516-78198516	ENSMUSG00000069171	1000	222	202663	202937	202663-202937
2720	enhancer:chr13:78936198-78936420promoter:chr13:78198482-78199482	ENSMUSG00000069171	1000	222	202663	202937	202663-202937
2721	enhancer:chr13:78936198-78936420promoter:chr13:78202286-78203286	ENSMUSG00000087143	1000	222	202663	202937	202663-202937
2722	enhancer:chr13:84747469-84764396promoter:chr13:83524353-83525353	ENSMUSG00000005583	1000	16927	204464	204907	204464-204907
2723	enhancer:chr13:84747469-84764396promoter:chr13:83524353-83525353	ENSMUSG00000005583	1000	16927	204464	204908	204464-204908
2724	enhancer:chr13:84747469-84764396promoter:chr13:83524353-83525353	ENSMUSG00000005583	1000	16927	204464	204909	204464-204909
2725	enhancer:chr13:84747469-84764396promoter:chr13:83524353-83525353	ENSMUSG00000005583	1000	16927	204464	204910	204464-204910
2726	enhancer:chr13:84747469-84764396promoter:chr13:83524353-83525353	ENSMUSG00000005583	1000	16927	204464	204911	204464-204911
2727	enhancer:chr13:84747469-84764396promoter:chr13:83524353-83525353	ENSMUSG00000005583	1000	16927	204464	204912	204464-204912
2728	enhancer:chr13:84747469-84764396promoter:chr13:83524353-83525353	ENSMUSG00000005583	1000	16927	204464	204913	204464-204913
2729	enhancer:chr13:84747469-84764396promoter:chr13:83524353-83525353	ENSMUSG00000005583	1000	16927	204464	204915	204464-204915
2730	enhancer:chr13:84747469-84764396promoter:chr13:83524353-83525353	ENSMUSG00000005583	1000	16927	204464	204916	204464-204916
2731	enhancer:chr13:84747469-84764396promoter:chr13:83524353-83525353	ENSMUSG00000005583	1000	16927	204464	204917	204464-204917
2732	enhancer:chr13:84747469-84764396promoter:chr13:83524353-83525353	ENSMUSG00000005583	1000	16927	204464	204918	204464-204918
2733	enhancer:chr13:84747469-84764396promoter:chr13:83524353-83525353	ENSMUSG00000005583	1000	16927	204464	204914	204464-204914
2734	enhancer:chr13:84747469-84764396promoter:chr13:83524355-83525355	ENSMUSG00000005583	1000	16927	204464	204907	204464-204907
2735	enhancer:chr13:84747469-84764396promoter:chr13:83524355-83525355	ENSMUSG00000005583	1000	16927	204464	204908	204464-204908
2736	enhancer:chr13:84747469-84764396promoter:chr13:83524355-83525355	ENSMUSG00000005583	1000	16927	204464	204909	204464-204909
2737	enhancer:chr13:84747469-84764396promoter:chr13:83524355-83525355	ENSMUSG00000005583	1000	16927	204464	204910	204464-204910
2738	enhancer:chr13:84747469-84764396promoter:chr13:83524355-83525355	ENSMUSG00000005583	1000	16927	204464	204911	204464-204911
2739	enhancer:chr13:84747469-84764396promoter:chr13:83524355-83525355	ENSMUSG00000005583	1000	16927	204464	204912	204464-204912
2740	enhancer:chr13:84747469-84764396promoter:chr13:83524355-83525355	ENSMUSG00000005583	1000	16927	204464	204913	204464-204913
2741	enhancer:chr13:84747469-84764396promoter:chr13:83524355-83525355	ENSMUSG00000005583	1000	16927	204464	204915	204464-204915
2742	enhancer:chr13:84747469-84764396promoter:chr13:83524355-83525355	ENSMUSG00000005583	1000	16927	204464	204916	204464-204916
2743	enhancer:chr13:84747469-84764396promoter:chr13:83524355-83525355	ENSMUSG00000005583	1000	16927	204464	204917	204464-204917
2744	enhancer:chr13:84747469-84764396promoter:chr13:83524355-83525355	ENSMUSG00000005583	1000	16927	204464	204918	204464-204918
2745	enhancer:chr13:84747469-84764396promoter:chr13:83524355-83525355	ENSMUSG00000005583	1000	16927	204464	204914	204464-204914
2746	enhancer:chr13:84398505-84398609promoter:chr13:83721055-83722055	ENSMUSG00000050334	1000	104	204533	204776	204533-204776
2747	enhancer:chr13:84399070-84407842promoter:chr13:83721055-83722055	ENSMUSG00000050334	1000	8772	204533	204776	204533-204776
2748	enhancer:chr13:84399070-84407842promoter:chr13:83721055-83722055	ENSMUSG00000050334	1000	8772	204533	204777	204533-204777
2749	enhancer:chr13:84399070-84407842promoter:chr13:83721055-83722055	ENSMUSG00000050334	1000	8772	204533	204778	204533-204778
2750	enhancer:chr13:84399070-84407842promoter:chr13:83721055-83722055	ENSMUSG00000050334	1000	8772	204533	204779	204533-204779
2751	enhancer:chr13:84399070-84407842promoter:chr13:83721055-83722055	ENSMUSG00000050334	1000	8772	204533	204780	204533-204780
2752	enhancer:chr13:84563423-84571326promoter:chr13:83721055-83722055	ENSMUSG00000050334	1000	7903	204533	204839	204533-204839
2753	enhancer:chr13:84563423-84571326promoter:chr13:83721055-83722055	ENSMUSG00000050334	1000	7903	204533	204840	204533-204840
2754	enhancer:chr13:84563423-84571326promoter:chr13:83721055-83722055	ENSMUSG00000050334	1000	7903	204533	204841	204533-204841
2755	enhancer:chr13:84563423-84571326promoter:chr13:83721055-83722055	ENSMUSG00000050334	1000	7903	204533	204842	204533-204842
2756	enhancer:chr13:84571603-84573478promoter:chr13:83721055-83722055	ENSMUSG00000050334	1000	1875	204533	204842	204533-204842
2757	enhancer:chr13:84571603-84573478promoter:chr13:83721055-83722055	ENSMUSG00000050334	1000	1875	204533	204843	204533-204843
2758	enhancer:chr13:84747469-84764396promoter:chr13:83721055-83722055	ENSMUSG00000050334	1000	16927	204533	204907	204533-204907
2759	enhancer:chr13:84747469-84764396promoter:chr13:83721055-83722055	ENSMUSG00000050334	1000	16927	204533	204908	204533-204908
2760	enhancer:chr13:84747469-84764396promoter:chr13:83721055-83722055	ENSMUSG00000050334	1000	16927	204533	204909	204533-204909
2761	enhancer:chr13:84747469-84764396promoter:chr13:83721055-83722055	ENSMUSG00000050334	1000	16927	204533	204910	204533-204910
2762	enhancer:chr13:84747469-84764396promoter:chr13:83721055-83722055	ENSMUSG00000050334	1000	16927	204533	204911	204533-204911
2763	enhancer:chr13:84747469-84764396promoter:chr13:83721055-83722055	ENSMUSG00000050334	1000	16927	204533	204912	204533-204912
2764	enhancer:chr13:84747469-84764396promoter:chr13:83721055-83722055	ENSMUSG00000050334	1000	16927	204533	204913	204533-204913
2765	enhancer:chr13:84747469-84764396promoter:chr13:83721055-83722055	ENSMUSG00000050334	1000	16927	204533	204915	204533-204915
2766	enhancer:chr13:84747469-84764396promoter:chr13:83721055-83722055	ENSMUSG00000050334	1000	16927	204533	204916	204533-204916
2767	enhancer:chr13:84747469-84764396promoter:chr13:83721055-83722055	ENSMUSG00000050334	1000	16927	204533	204917	204533-204917
2768	enhancer:chr13:84747469-84764396promoter:chr13:83721055-83722055	ENSMUSG00000050334	1000	16927	204533	204918	204533-204918
2769	enhancer:chr13:84747469-84764396promoter:chr13:83721055-83722055	ENSMUSG00000050334	1000	16927	204533	204914	204533-204914
2770	enhancer:chr13:84341370-84348031promoter:chr13:83727605-83728605	ENSMUSG00000050334	1000	6661	204534	204751	204534-204751
2771	enhancer:chr13:84341370-84348031promoter:chr13:83727605-83728605	ENSMUSG00000050334	1000	6661	204534	204753	204534-204753
2772	enhancer:chr13:84341370-84348031promoter:chr13:83727605-83728605	ENSMUSG00000050334	1000	6661	204534	204754	204534-204754
2773	enhancer:chr13:84341370-84348031promoter:chr13:83727605-83728605	ENSMUSG00000050334	1000	6661	204534	204752	204534-204752
2774	enhancer:chr13:84341370-84348031promoter:chr13:83732068-83733068	ENSMUSG00000050334	1000	6661	204535	204751	204535-204751
2775	enhancer:chr13:84341370-84348031promoter:chr13:83732068-83733068	ENSMUSG00000050334	1000	6661	204535	204753	204535-204753
2776	enhancer:chr13:84341370-84348031promoter:chr13:83732068-83733068	ENSMUSG00000050334	1000	6661	204535	204754	204535-204754
2777	enhancer:chr13:84341370-84348031promoter:chr13:83732068-83733068	ENSMUSG00000050334	1000	6661	204535	204752	204535-204752
2778	enhancer:chr13:84341370-84348031promoter:chr13:83738313-83739313	ENSMUSG00000050334	1000	6661	204536	204751	204536-204751
2779	enhancer:chr13:84341370-84348031promoter:chr13:83738313-83739313	ENSMUSG00000050334	1000	6661	204537	204751	204537-204751
2780	enhancer:chr13:84341370-84348031promoter:chr13:83738313-83739313	ENSMUSG00000050334	1000	6661	204535	204751	204535-204751
2781	enhancer:chr13:84341370-84348031promoter:chr13:83738313-83739313	ENSMUSG00000050334	1000	6661	204536	204753	204536-204753
2782	enhancer:chr13:84341370-84348031promoter:chr13:83738313-83739313	ENSMUSG00000050334	1000	6661	204537	204753	204537-204753
2783	enhancer:chr13:84341370-84348031promoter:chr13:83738313-83739313	ENSMUSG00000050334	1000	6661	204535	204753	204535-204753
2784	enhancer:chr13:84341370-84348031promoter:chr13:83738313-83739313	ENSMUSG00000050334	1000	6661	204536	204754	204536-204754
2785	enhancer:chr13:84341370-84348031promoter:chr13:83738313-83739313	ENSMUSG00000050334	1000	6661	204537	204754	204537-204754
2786	enhancer:chr13:84341370-84348031promoter:chr13:83738313-83739313	ENSMUSG00000050334	1000	6661	204535	204754	204535-204754
2787	enhancer:chr13:84341370-84348031promoter:chr13:83738313-83739313	ENSMUSG00000050334	1000	6661	204536	204752	204536-204752
2788	enhancer:chr13:84341370-84348031promoter:chr13:83738313-83739313	ENSMUSG00000050334	1000	6661	204537	204752	204537-204752
2789	enhancer:chr13:84341370-84348031promoter:chr13:83738313-83739313	ENSMUSG00000050334	1000	6661	204535	204752	204535-204752
2790	enhancer:chr13:84398505-84398609promoter:chr13:83727605-83728605	ENSMUSG00000050334	1000	104	204534	204776	204534-204776
2791	enhancer:chr13:84398505-84398609promoter:chr13:83732068-83733068	ENSMUSG00000050334	1000	104	204535	204776	204535-204776
2792	enhancer:chr13:84398505-84398609promoter:chr13:83738313-83739313	ENSMUSG00000050334	1000	104	204536	204776	204536-204776
2793	enhancer:chr13:84398505-84398609promoter:chr13:83738313-83739313	ENSMUSG00000050334	1000	104	204537	204776	204537-204776
2794	enhancer:chr13:84398505-84398609promoter:chr13:83738313-83739313	ENSMUSG00000050334	1000	104	204535	204776	204535-204776
2795	enhancer:chr13:84399070-84407842promoter:chr13:83727605-83728605	ENSMUSG00000050334	1000	8772	204534	204776	204534-204776
2796	enhancer:chr13:84399070-84407842promoter:chr13:83727605-83728605	ENSMUSG00000050334	1000	8772	204534	204777	204534-204777
2797	enhancer:chr13:84399070-84407842promoter:chr13:83727605-83728605	ENSMUSG00000050334	1000	8772	204534	204778	204534-204778
2798	enhancer:chr13:84399070-84407842promoter:chr13:83727605-83728605	ENSMUSG00000050334	1000	8772	204534	204779	204534-204779
2799	enhancer:chr13:84399070-84407842promoter:chr13:83727605-83728605	ENSMUSG00000050334	1000	8772	204534	204780	204534-204780
2800	enhancer:chr13:84399070-84407842promoter:chr13:83732068-83733068	ENSMUSG00000050334	1000	8772	204535	204776	204535-204776
2801	enhancer:chr13:84399070-84407842promoter:chr13:83732068-83733068	ENSMUSG00000050334	1000	8772	204535	204777	204535-204777
2802	enhancer:chr13:84399070-84407842promoter:chr13:83732068-83733068	ENSMUSG00000050334	1000	8772	204535	204778	204535-204778
2803	enhancer:chr13:84399070-84407842promoter:chr13:83732068-83733068	ENSMUSG00000050334	1000	8772	204535	204779	204535-204779
2804	enhancer:chr13:84399070-84407842promoter:chr13:83732068-83733068	ENSMUSG00000050334	1000	8772	204535	204780	204535-204780
2805	enhancer:chr13:84399070-84407842promoter:chr13:83738313-83739313	ENSMUSG00000050334	1000	8772	204536	204776	204536-204776
2806	enhancer:chr13:84399070-84407842promoter:chr13:83738313-83739313	ENSMUSG00000050334	1000	8772	204537	204776	204537-204776
2807	enhancer:chr13:84399070-84407842promoter:chr13:83738313-83739313	ENSMUSG00000050334	1000	8772	204535	204776	204535-204776
2808	enhancer:chr13:84399070-84407842promoter:chr13:83738313-83739313	ENSMUSG00000050334	1000	8772	204536	204777	204536-204777
2809	enhancer:chr13:84399070-84407842promoter:chr13:83738313-83739313	ENSMUSG00000050334	1000	8772	204537	204777	204537-204777
2810	enhancer:chr13:84399070-84407842promoter:chr13:83738313-83739313	ENSMUSG00000050334	1000	8772	204535	204777	204535-204777
2811	enhancer:chr13:84399070-84407842promoter:chr13:83738313-83739313	ENSMUSG00000050334	1000	8772	204536	204778	204536-204778
2812	enhancer:chr13:84399070-84407842promoter:chr13:83738313-83739313	ENSMUSG00000050334	1000	8772	204537	204778	204537-204778
2813	enhancer:chr13:84399070-84407842promoter:chr13:83738313-83739313	ENSMUSG00000050334	1000	8772	204535	204778	204535-204778
2814	enhancer:chr13:84399070-84407842promoter:chr13:83738313-83739313	ENSMUSG00000050334	1000	8772	204536	204779	204536-204779
2815	enhancer:chr13:84399070-84407842promoter:chr13:83738313-83739313	ENSMUSG00000050334	1000	8772	204537	204779	204537-204779
2816	enhancer:chr13:84399070-84407842promoter:chr13:83738313-83739313	ENSMUSG00000050334	1000	8772	204535	204779	204535-204779
2817	enhancer:chr13:84399070-84407842promoter:chr13:83738313-83739313	ENSMUSG00000050334	1000	8772	204536	204780	204536-204780
2818	enhancer:chr13:84399070-84407842promoter:chr13:83738313-83739313	ENSMUSG00000050334	1000	8772	204537	204780	204537-204780
2819	enhancer:chr13:84399070-84407842promoter:chr13:83738313-83739313	ENSMUSG00000050334	1000	8772	204535	204780	204535-204780
2820	enhancer:chr13:84747469-84764396promoter:chr13:83727605-83728605	ENSMUSG00000050334	1000	16927	204534	204907	204534-204907
2821	enhancer:chr13:84747469-84764396promoter:chr13:83727605-83728605	ENSMUSG00000050334	1000	16927	204534	204908	204534-204908
2822	enhancer:chr13:84747469-84764396promoter:chr13:83727605-83728605	ENSMUSG00000050334	1000	16927	204534	204909	204534-204909
2823	enhancer:chr13:84747469-84764396promoter:chr13:83727605-83728605	ENSMUSG00000050334	1000	16927	204534	204910	204534-204910
2824	enhancer:chr13:84747469-84764396promoter:chr13:83727605-83728605	ENSMUSG00000050334	1000	16927	204534	204911	204534-204911
2825	enhancer:chr13:84747469-84764396promoter:chr13:83727605-83728605	ENSMUSG00000050334	1000	16927	204534	204912	204534-204912
2826	enhancer:chr13:84747469-84764396promoter:chr13:83727605-83728605	ENSMUSG00000050334	1000	16927	204534	204913	204534-204913
2827	enhancer:chr13:84747469-84764396promoter:chr13:83727605-83728605	ENSMUSG00000050334	1000	16927	204534	204915	204534-204915
2828	enhancer:chr13:84747469-84764396promoter:chr13:83727605-83728605	ENSMUSG00000050334	1000	16927	204534	204916	204534-204916
2829	enhancer:chr13:84747469-84764396promoter:chr13:83727605-83728605	ENSMUSG00000050334	1000	16927	204534	204917	204534-204917
2830	enhancer:chr13:84747469-84764396promoter:chr13:83727605-83728605	ENSMUSG00000050334	1000	16927	204534	204918	204534-204918
2831	enhancer:chr13:84747469-84764396promoter:chr13:83727605-83728605	ENSMUSG00000050334	1000	16927	204534	204914	204534-204914
2832	enhancer:chr13:84747469-84764396promoter:chr13:83732068-83733068	ENSMUSG00000050334	1000	16927	204535	204907	204535-204907
2833	enhancer:chr13:84747469-84764396promoter:chr13:83732068-83733068	ENSMUSG00000050334	1000	16927	204535	204908	204535-204908
2834	enhancer:chr13:84747469-84764396promoter:chr13:83732068-83733068	ENSMUSG00000050334	1000	16927	204535	204909	204535-204909
2835	enhancer:chr13:84747469-84764396promoter:chr13:83732068-83733068	ENSMUSG00000050334	1000	16927	204535	204910	204535-204910
2836	enhancer:chr13:84747469-84764396promoter:chr13:83732068-83733068	ENSMUSG00000050334	1000	16927	204535	204911	204535-204911
2837	enhancer:chr13:84747469-84764396promoter:chr13:83732068-83733068	ENSMUSG00000050334	1000	16927	204535	204912	204535-204912
2838	enhancer:chr13:84747469-84764396promoter:chr13:83732068-83733068	ENSMUSG00000050334	1000	16927	204535	204913	204535-204913
2839	enhancer:chr13:84747469-84764396promoter:chr13:83732068-83733068	ENSMUSG00000050334	1000	16927	204535	204915	204535-204915
2840	enhancer:chr13:84747469-84764396promoter:chr13:83732068-83733068	ENSMUSG00000050334	1000	16927	204535	204916	204535-204916
2841	enhancer:chr13:84747469-84764396promoter:chr13:83732068-83733068	ENSMUSG00000050334	1000	16927	204535	204917	204535-204917
2842	enhancer:chr13:84747469-84764396promoter:chr13:83732068-83733068	ENSMUSG00000050334	1000	16927	204535	204918	204535-204918
2843	enhancer:chr13:84747469-84764396promoter:chr13:83732068-83733068	ENSMUSG00000050334	1000	16927	204535	204914	204535-204914
2844	enhancer:chr13:84747469-84764396promoter:chr13:83738313-83739313	ENSMUSG00000050334	1000	16927	204536	204907	204536-204907
2845	enhancer:chr13:84747469-84764396promoter:chr13:83738313-83739313	ENSMUSG00000050334	1000	16927	204537	204907	204537-204907
2846	enhancer:chr13:84747469-84764396promoter:chr13:83738313-83739313	ENSMUSG00000050334	1000	16927	204535	204907	204535-204907
2847	enhancer:chr13:84747469-84764396promoter:chr13:83738313-83739313	ENSMUSG00000050334	1000	16927	204536	204908	204536-204908
2848	enhancer:chr13:84747469-84764396promoter:chr13:83738313-83739313	ENSMUSG00000050334	1000	16927	204537	204908	204537-204908
2849	enhancer:chr13:84747469-84764396promoter:chr13:83738313-83739313	ENSMUSG00000050334	1000	16927	204535	204908	204535-204908
2850	enhancer:chr13:84747469-84764396promoter:chr13:83738313-83739313	ENSMUSG00000050334	1000	16927	204536	204909	204536-204909
2851	enhancer:chr13:84747469-84764396promoter:chr13:83738313-83739313	ENSMUSG00000050334	1000	16927	204537	204909	204537-204909
2852	enhancer:chr13:84747469-84764396promoter:chr13:83738313-83739313	ENSMUSG00000050334	1000	16927	204535	204909	204535-204909
2853	enhancer:chr13:84747469-84764396promoter:chr13:83738313-83739313	ENSMUSG00000050334	1000	16927	204536	204910	204536-204910
2854	enhancer:chr13:84747469-84764396promoter:chr13:83738313-83739313	ENSMUSG00000050334	1000	16927	204537	204910	204537-204910
2855	enhancer:chr13:84747469-84764396promoter:chr13:83738313-83739313	ENSMUSG00000050334	1000	16927	204535	204910	204535-204910
2856	enhancer:chr13:84747469-84764396promoter:chr13:83738313-83739313	ENSMUSG00000050334	1000	16927	204536	204911	204536-204911
2857	enhancer:chr13:84747469-84764396promoter:chr13:83738313-83739313	ENSMUSG00000050334	1000	16927	204537	204911	204537-204911
2858	enhancer:chr13:84747469-84764396promoter:chr13:83738313-83739313	ENSMUSG00000050334	1000	16927	204535	204911	204535-204911
2859	enhancer:chr13:84747469-84764396promoter:chr13:83738313-83739313	ENSMUSG00000050334	1000	16927	204536	204912	204536-204912
2860	enhancer:chr13:84747469-84764396promoter:chr13:83738313-83739313	ENSMUSG00000050334	1000	16927	204537	204912	204537-204912
2861	enhancer:chr13:84747469-84764396promoter:chr13:83738313-83739313	ENSMUSG00000050334	1000	16927	204535	204912	204535-204912
2862	enhancer:chr13:84747469-84764396promoter:chr13:83738313-83739313	ENSMUSG00000050334	1000	16927	204536	204913	204536-204913
2863	enhancer:chr13:84747469-84764396promoter:chr13:83738313-83739313	ENSMUSG00000050334	1000	16927	204537	204913	204537-204913
2864	enhancer:chr13:84747469-84764396promoter:chr13:83738313-83739313	ENSMUSG00000050334	1000	16927	204535	204913	204535-204913
2865	enhancer:chr13:84747469-84764396promoter:chr13:83738313-83739313	ENSMUSG00000050334	1000	16927	204536	204915	204536-204915
2866	enhancer:chr13:84747469-84764396promoter:chr13:83738313-83739313	ENSMUSG00000050334	1000	16927	204537	204915	204537-204915
2867	enhancer:chr13:84747469-84764396promoter:chr13:83738313-83739313	ENSMUSG00000050334	1000	16927	204535	204915	204535-204915
2868	enhancer:chr13:84747469-84764396promoter:chr13:83738313-83739313	ENSMUSG00000050334	1000	16927	204536	204916	204536-204916
2869	enhancer:chr13:84747469-84764396promoter:chr13:83738313-83739313	ENSMUSG00000050334	1000	16927	204537	204916	204537-204916
2870	enhancer:chr13:84747469-84764396promoter:chr13:83738313-83739313	ENSMUSG00000050334	1000	16927	204535	204916	204535-204916
2871	enhancer:chr13:84747469-84764396promoter:chr13:83738313-83739313	ENSMUSG00000050334	1000	16927	204536	204917	204536-204917
2872	enhancer:chr13:84747469-84764396promoter:chr13:83738313-83739313	ENSMUSG00000050334	1000	16927	204537	204917	204537-204917
2873	enhancer:chr13:84747469-84764396promoter:chr13:83738313-83739313	ENSMUSG00000050334	1000	16927	204535	204917	204535-204917
2874	enhancer:chr13:84747469-84764396promoter:chr13:83738313-83739313	ENSMUSG00000050334	1000	16927	204536	204918	204536-204918
2875	enhancer:chr13:84747469-84764396promoter:chr13:83738313-83739313	ENSMUSG00000050334	1000	16927	204537	204918	204537-204918
2876	enhancer:chr13:84747469-84764396promoter:chr13:83738313-83739313	ENSMUSG00000050334	1000	16927	204535	204918	204535-204918
2877	enhancer:chr13:84747469-84764396promoter:chr13:83738313-83739313	ENSMUSG00000050334	1000	16927	204536	204914	204536-204914
2878	enhancer:chr13:84747469-84764396promoter:chr13:83738313-83739313	ENSMUSG00000050334	1000	16927	204537	204914	204537-204914
2879	enhancer:chr13:84747469-84764396promoter:chr13:83738313-83739313	ENSMUSG00000050334	1000	16927	204535	204914	204535-204914
2880	enhancer:chr13:83982682-83982937promoter:chr13:83727605-83728605	ENSMUSG00000050334	1000	255	204534	204627	204534-204627
2881	enhancer:chr13:83982682-83982937promoter:chr13:83732068-83733068	ENSMUSG00000050334	1000	255	204535	204627	204535-204627
2882	enhancer:chr13:83982682-83982937promoter:chr13:83738313-83739313	ENSMUSG00000050334	1000	255	204536	204627	204536-204627
2883	enhancer:chr13:83982682-83982937promoter:chr13:83738313-83739313	ENSMUSG00000050334	1000	255	204537	204627	204537-204627
2884	enhancer:chr13:83982682-83982937promoter:chr13:83738313-83739313	ENSMUSG00000050334	1000	255	204535	204627	204535-204627
2885	enhancer:chr13:83983031-83994216promoter:chr13:83727605-83728605	ENSMUSG00000050334	1000	11185	204534	204628	204534-204628
2886	enhancer:chr13:83983031-83994216promoter:chr13:83727605-83728605	ENSMUSG00000050334	1000	11185	204534	204629	204534-204629
2887	enhancer:chr13:83983031-83994216promoter:chr13:83727605-83728605	ENSMUSG00000050334	1000	11185	204534	204630	204534-204630
2888	enhancer:chr13:83983031-83994216promoter:chr13:83727605-83728605	ENSMUSG00000050334	1000	11185	204534	204631	204534-204631
2889	enhancer:chr13:83983031-83994216promoter:chr13:83727605-83728605	ENSMUSG00000050334	1000	11185	204534	204632	204534-204632
2890	enhancer:chr13:83983031-83994216promoter:chr13:83727605-83728605	ENSMUSG00000050334	1000	11185	204534	204627	204534-204627
2891	enhancer:chr13:83983031-83994216promoter:chr13:83732068-83733068	ENSMUSG00000050334	1000	11185	204535	204628	204535-204628
2892	enhancer:chr13:83983031-83994216promoter:chr13:83732068-83733068	ENSMUSG00000050334	1000	11185	204535	204629	204535-204629
2893	enhancer:chr13:83983031-83994216promoter:chr13:83732068-83733068	ENSMUSG00000050334	1000	11185	204535	204630	204535-204630
2894	enhancer:chr13:83983031-83994216promoter:chr13:83732068-83733068	ENSMUSG00000050334	1000	11185	204535	204631	204535-204631
2895	enhancer:chr13:83983031-83994216promoter:chr13:83732068-83733068	ENSMUSG00000050334	1000	11185	204535	204632	204535-204632
2896	enhancer:chr13:83983031-83994216promoter:chr13:83732068-83733068	ENSMUSG00000050334	1000	11185	204535	204627	204535-204627
2897	enhancer:chr13:83983031-83994216promoter:chr13:83738313-83739313	ENSMUSG00000050334	1000	11185	204536	204628	204536-204628
2898	enhancer:chr13:83983031-83994216promoter:chr13:83738313-83739313	ENSMUSG00000050334	1000	11185	204537	204628	204537-204628
2899	enhancer:chr13:83983031-83994216promoter:chr13:83738313-83739313	ENSMUSG00000050334	1000	11185	204535	204628	204535-204628
2900	enhancer:chr13:83983031-83994216promoter:chr13:83738313-83739313	ENSMUSG00000050334	1000	11185	204536	204629	204536-204629
2901	enhancer:chr13:83983031-83994216promoter:chr13:83738313-83739313	ENSMUSG00000050334	1000	11185	204537	204629	204537-204629
2902	enhancer:chr13:83983031-83994216promoter:chr13:83738313-83739313	ENSMUSG00000050334	1000	11185	204535	204629	204535-204629
2903	enhancer:chr13:83983031-83994216promoter:chr13:83738313-83739313	ENSMUSG00000050334	1000	11185	204536	204630	204536-204630
2904	enhancer:chr13:83983031-83994216promoter:chr13:83738313-83739313	ENSMUSG00000050334	1000	11185	204537	204630	204537-204630
2905	enhancer:chr13:83983031-83994216promoter:chr13:83738313-83739313	ENSMUSG00000050334	1000	11185	204535	204630	204535-204630
2906	enhancer:chr13:83983031-83994216promoter:chr13:83738313-83739313	ENSMUSG00000050334	1000	11185	204536	204631	204536-204631
2907	enhancer:chr13:83983031-83994216promoter:chr13:83738313-83739313	ENSMUSG00000050334	1000	11185	204537	204631	204537-204631
2908	enhancer:chr13:83983031-83994216promoter:chr13:83738313-83739313	ENSMUSG00000050334	1000	11185	204535	204631	204535-204631
2909	enhancer:chr13:83983031-83994216promoter:chr13:83738313-83739313	ENSMUSG00000050334	1000	11185	204536	204632	204536-204632
2910	enhancer:chr13:83983031-83994216promoter:chr13:83738313-83739313	ENSMUSG00000050334	1000	11185	204537	204632	204537-204632
2911	enhancer:chr13:83983031-83994216promoter:chr13:83738313-83739313	ENSMUSG00000050334	1000	11185	204535	204632	204535-204632
2912	enhancer:chr13:83983031-83994216promoter:chr13:83738313-83739313	ENSMUSG00000050334	1000	11185	204536	204627	204536-204627
2913	enhancer:chr13:83983031-83994216promoter:chr13:83738313-83739313	ENSMUSG00000050334	1000	11185	204537	204627	204537-204627
2914	enhancer:chr13:83983031-83994216promoter:chr13:83738313-83739313	ENSMUSG00000050334	1000	11185	204535	204627	204535-204627
2915	enhancer:chr13:84563423-84571326promoter:chr13:83727605-83728605	ENSMUSG00000050334	1000	7903	204534	204839	204534-204839
2916	enhancer:chr13:84563423-84571326promoter:chr13:83727605-83728605	ENSMUSG00000050334	1000	7903	204534	204840	204534-204840
2917	enhancer:chr13:84563423-84571326promoter:chr13:83727605-83728605	ENSMUSG00000050334	1000	7903	204534	204841	204534-204841
2918	enhancer:chr13:84563423-84571326promoter:chr13:83727605-83728605	ENSMUSG00000050334	1000	7903	204534	204842	204534-204842
2919	enhancer:chr13:84563423-84571326promoter:chr13:83732068-83733068	ENSMUSG00000050334	1000	7903	204535	204839	204535-204839
2920	enhancer:chr13:84563423-84571326promoter:chr13:83732068-83733068	ENSMUSG00000050334	1000	7903	204535	204840	204535-204840
2921	enhancer:chr13:84563423-84571326promoter:chr13:83732068-83733068	ENSMUSG00000050334	1000	7903	204535	204841	204535-204841
2922	enhancer:chr13:84563423-84571326promoter:chr13:83732068-83733068	ENSMUSG00000050334	1000	7903	204535	204842	204535-204842
2923	enhancer:chr13:84563423-84571326promoter:chr13:83738313-83739313	ENSMUSG00000050334	1000	7903	204536	204839	204536-204839
2924	enhancer:chr13:84563423-84571326promoter:chr13:83738313-83739313	ENSMUSG00000050334	1000	7903	204537	204839	204537-204839
2925	enhancer:chr13:84563423-84571326promoter:chr13:83738313-83739313	ENSMUSG00000050334	1000	7903	204535	204839	204535-204839
2926	enhancer:chr13:84563423-84571326promoter:chr13:83738313-83739313	ENSMUSG00000050334	1000	7903	204536	204840	204536-204840
2927	enhancer:chr13:84563423-84571326promoter:chr13:83738313-83739313	ENSMUSG00000050334	1000	7903	204537	204840	204537-204840
2928	enhancer:chr13:84563423-84571326promoter:chr13:83738313-83739313	ENSMUSG00000050334	1000	7903	204535	204840	204535-204840
2929	enhancer:chr13:84563423-84571326promoter:chr13:83738313-83739313	ENSMUSG00000050334	1000	7903	204536	204841	204536-204841
2930	enhancer:chr13:84563423-84571326promoter:chr13:83738313-83739313	ENSMUSG00000050334	1000	7903	204537	204841	204537-204841
2931	enhancer:chr13:84563423-84571326promoter:chr13:83738313-83739313	ENSMUSG00000050334	1000	7903	204535	204841	204535-204841
2932	enhancer:chr13:84563423-84571326promoter:chr13:83738313-83739313	ENSMUSG00000050334	1000	7903	204536	204842	204536-204842
2933	enhancer:chr13:84563423-84571326promoter:chr13:83738313-83739313	ENSMUSG00000050334	1000	7903	204537	204842	204537-204842
2934	enhancer:chr13:84563423-84571326promoter:chr13:83738313-83739313	ENSMUSG00000050334	1000	7903	204535	204842	204535-204842
2935	enhancer:chr13:84571603-84573478promoter:chr13:83727605-83728605	ENSMUSG00000050334	1000	1875	204534	204842	204534-204842
2936	enhancer:chr13:84571603-84573478promoter:chr13:83727605-83728605	ENSMUSG00000050334	1000	1875	204534	204843	204534-204843
2937	enhancer:chr13:84571603-84573478promoter:chr13:83732068-83733068	ENSMUSG00000050334	1000	1875	204535	204842	204535-204842
2938	enhancer:chr13:84571603-84573478promoter:chr13:83732068-83733068	ENSMUSG00000050334	1000	1875	204535	204843	204535-204843
2939	enhancer:chr13:84571603-84573478promoter:chr13:83738313-83739313	ENSMUSG00000050334	1000	1875	204536	204842	204536-204842
2940	enhancer:chr13:84571603-84573478promoter:chr13:83738313-83739313	ENSMUSG00000050334	1000	1875	204537	204842	204537-204842
2941	enhancer:chr13:84571603-84573478promoter:chr13:83738313-83739313	ENSMUSG00000050334	1000	1875	204535	204842	204535-204842
2942	enhancer:chr13:84571603-84573478promoter:chr13:83738313-83739313	ENSMUSG00000050334	1000	1875	204536	204843	204536-204843
2943	enhancer:chr13:84571603-84573478promoter:chr13:83738313-83739313	ENSMUSG00000050334	1000	1875	204537	204843	204537-204843
2944	enhancer:chr13:84571603-84573478promoter:chr13:83738313-83739313	ENSMUSG00000050334	1000	1875	204535	204843	204535-204843
2945	enhancer:chr13:83864320-83864742promoter:chr13:83727605-83728605	ENSMUSG00000050334	1000	422	204534	204580	204534-204580
2946	enhancer:chr13:83864320-83864742promoter:chr13:83727605-83728605	ENSMUSG00000050334	1000	422	204534	204581	204534-204581
2947	enhancer:chr13:83864320-83864742promoter:chr13:83732068-83733068	ENSMUSG00000050334	1000	422	204535	204580	204535-204580
2948	enhancer:chr13:83864320-83864742promoter:chr13:83732068-83733068	ENSMUSG00000050334	1000	422	204535	204581	204535-204581
2949	enhancer:chr13:83864320-83864742promoter:chr13:83738313-83739313	ENSMUSG00000050334	1000	422	204536	204580	204536-204580
2950	enhancer:chr13:83864320-83864742promoter:chr13:83738313-83739313	ENSMUSG00000050334	1000	422	204537	204580	204537-204580
2951	enhancer:chr13:83864320-83864742promoter:chr13:83738313-83739313	ENSMUSG00000050334	1000	422	204535	204580	204535-204580
2952	enhancer:chr13:83864320-83864742promoter:chr13:83738313-83739313	ENSMUSG00000050334	1000	422	204536	204581	204536-204581
2953	enhancer:chr13:83864320-83864742promoter:chr13:83738313-83739313	ENSMUSG00000050334	1000	422	204537	204581	204537-204581
2954	enhancer:chr13:83864320-83864742promoter:chr13:83738313-83739313	ENSMUSG00000050334	1000	422	204535	204581	204535-204581
2955	enhancer:chr13:83864790-83870565promoter:chr13:83727605-83728605	ENSMUSG00000050334	1000	5775	204534	204581	204534-204581
2956	enhancer:chr13:83864790-83870565promoter:chr13:83727605-83728605	ENSMUSG00000050334	1000	5775	204534	204582	204534-204582
2957	enhancer:chr13:83864790-83870565promoter:chr13:83727605-83728605	ENSMUSG00000050334	1000	5775	204534	204583	204534-204583
2958	enhancer:chr13:83864790-83870565promoter:chr13:83727605-83728605	ENSMUSG00000050334	1000	5775	204534	204584	204534-204584
2959	enhancer:chr13:83864790-83870565promoter:chr13:83727605-83728605	ENSMUSG00000050334	1000	5775	204534	204585	204534-204585
2960	enhancer:chr13:83864790-83870565promoter:chr13:83732068-83733068	ENSMUSG00000050334	1000	5775	204535	204581	204535-204581
2961	enhancer:chr13:83864790-83870565promoter:chr13:83732068-83733068	ENSMUSG00000050334	1000	5775	204535	204582	204535-204582
2962	enhancer:chr13:83864790-83870565promoter:chr13:83732068-83733068	ENSMUSG00000050334	1000	5775	204535	204583	204535-204583
2963	enhancer:chr13:83864790-83870565promoter:chr13:83732068-83733068	ENSMUSG00000050334	1000	5775	204535	204584	204535-204584
2964	enhancer:chr13:83864790-83870565promoter:chr13:83732068-83733068	ENSMUSG00000050334	1000	5775	204535	204585	204535-204585
2965	enhancer:chr13:83864790-83870565promoter:chr13:83738313-83739313	ENSMUSG00000050334	1000	5775	204536	204581	204536-204581
2966	enhancer:chr13:83864790-83870565promoter:chr13:83738313-83739313	ENSMUSG00000050334	1000	5775	204537	204581	204537-204581
2967	enhancer:chr13:83864790-83870565promoter:chr13:83738313-83739313	ENSMUSG00000050334	1000	5775	204535	204581	204535-204581
2968	enhancer:chr13:83864790-83870565promoter:chr13:83738313-83739313	ENSMUSG00000050334	1000	5775	204536	204582	204536-204582
2969	enhancer:chr13:83864790-83870565promoter:chr13:83738313-83739313	ENSMUSG00000050334	1000	5775	204537	204582	204537-204582
2970	enhancer:chr13:83864790-83870565promoter:chr13:83738313-83739313	ENSMUSG00000050334	1000	5775	204535	204582	204535-204582
2971	enhancer:chr13:83864790-83870565promoter:chr13:83738313-83739313	ENSMUSG00000050334	1000	5775	204536	204583	204536-204583
2972	enhancer:chr13:83864790-83870565promoter:chr13:83738313-83739313	ENSMUSG00000050334	1000	5775	204537	204583	204537-204583
2973	enhancer:chr13:83864790-83870565promoter:chr13:83738313-83739313	ENSMUSG00000050334	1000	5775	204535	204583	204535-204583
2974	enhancer:chr13:83864790-83870565promoter:chr13:83738313-83739313	ENSMUSG00000050334	1000	5775	204536	204584	204536-204584
2975	enhancer:chr13:83864790-83870565promoter:chr13:83738313-83739313	ENSMUSG00000050334	1000	5775	204537	204584	204537-204584
2976	enhancer:chr13:83864790-83870565promoter:chr13:83738313-83739313	ENSMUSG00000050334	1000	5775	204535	204584	204535-204584
2977	enhancer:chr13:83864790-83870565promoter:chr13:83738313-83739313	ENSMUSG00000050334	1000	5775	204536	204585	204536-204585
2978	enhancer:chr13:83864790-83870565promoter:chr13:83738313-83739313	ENSMUSG00000050334	1000	5775	204537	204585	204537-204585
2979	enhancer:chr13:83864790-83870565promoter:chr13:83738313-83739313	ENSMUSG00000050334	1000	5775	204535	204585	204535-204585
2980	enhancer:chr13:83870632-83877139promoter:chr13:83727605-83728605	ENSMUSG00000050334	1000	6507	204534	204586	204534-204586
2981	enhancer:chr13:83870632-83877139promoter:chr13:83727605-83728605	ENSMUSG00000050334	1000	6507	204534	204587	204534-204587
2982	enhancer:chr13:83870632-83877139promoter:chr13:83727605-83728605	ENSMUSG00000050334	1000	6507	204534	204588	204534-204588
2983	enhancer:chr13:83870632-83877139promoter:chr13:83727605-83728605	ENSMUSG00000050334	1000	6507	204534	204589	204534-204589
2984	enhancer:chr13:83870632-83877139promoter:chr13:83727605-83728605	ENSMUSG00000050334	1000	6507	204534	204590	204534-204590
2985	enhancer:chr13:83870632-83877139promoter:chr13:83727605-83728605	ENSMUSG00000050334	1000	6507	204534	204585	204534-204585
2986	enhancer:chr13:83870632-83877139promoter:chr13:83732068-83733068	ENSMUSG00000050334	1000	6507	204535	204586	204535-204586
2987	enhancer:chr13:83870632-83877139promoter:chr13:83732068-83733068	ENSMUSG00000050334	1000	6507	204535	204587	204535-204587
2988	enhancer:chr13:83870632-83877139promoter:chr13:83732068-83733068	ENSMUSG00000050334	1000	6507	204535	204588	204535-204588
2989	enhancer:chr13:83870632-83877139promoter:chr13:83732068-83733068	ENSMUSG00000050334	1000	6507	204535	204589	204535-204589
2990	enhancer:chr13:83870632-83877139promoter:chr13:83732068-83733068	ENSMUSG00000050334	1000	6507	204535	204590	204535-204590
2991	enhancer:chr13:83870632-83877139promoter:chr13:83732068-83733068	ENSMUSG00000050334	1000	6507	204535	204585	204535-204585
2992	enhancer:chr13:83870632-83877139promoter:chr13:83738313-83739313	ENSMUSG00000050334	1000	6507	204536	204586	204536-204586
2993	enhancer:chr13:83870632-83877139promoter:chr13:83738313-83739313	ENSMUSG00000050334	1000	6507	204537	204586	204537-204586
2994	enhancer:chr13:83870632-83877139promoter:chr13:83738313-83739313	ENSMUSG00000050334	1000	6507	204535	204586	204535-204586
2995	enhancer:chr13:83870632-83877139promoter:chr13:83738313-83739313	ENSMUSG00000050334	1000	6507	204536	204587	204536-204587
2996	enhancer:chr13:83870632-83877139promoter:chr13:83738313-83739313	ENSMUSG00000050334	1000	6507	204537	204587	204537-204587
2997	enhancer:chr13:83870632-83877139promoter:chr13:83738313-83739313	ENSMUSG00000050334	1000	6507	204535	204587	204535-204587
2998	enhancer:chr13:83870632-83877139promoter:chr13:83738313-83739313	ENSMUSG00000050334	1000	6507	204536	204588	204536-204588
2999	enhancer:chr13:83870632-83877139promoter:chr13:83738313-83739313	ENSMUSG00000050334	1000	6507	204537	204588	204537-204588
3000	enhancer:chr13:83870632-83877139promoter:chr13:83738313-83739313	ENSMUSG00000050334	1000	6507	204535	204588	204535-204588
3001	enhancer:chr13:83870632-83877139promoter:chr13:83738313-83739313	ENSMUSG00000050334	1000	6507	204536	204589	204536-204589
3002	enhancer:chr13:83870632-83877139promoter:chr13:83738313-83739313	ENSMUSG00000050334	1000	6507	204537	204589	204537-204589
3003	enhancer:chr13:83870632-83877139promoter:chr13:83738313-83739313	ENSMUSG00000050334	1000	6507	204535	204589	204535-204589
3004	enhancer:chr13:83870632-83877139promoter:chr13:83738313-83739313	ENSMUSG00000050334	1000	6507	204536	204590	204536-204590
3005	enhancer:chr13:83870632-83877139promoter:chr13:83738313-83739313	ENSMUSG00000050334	1000	6507	204537	204590	204537-204590
3006	enhancer:chr13:83870632-83877139promoter:chr13:83738313-83739313	ENSMUSG00000050334	1000	6507	204535	204590	204535-204590
3007	enhancer:chr13:83870632-83877139promoter:chr13:83738313-83739313	ENSMUSG00000050334	1000	6507	204536	204585	204536-204585
3008	enhancer:chr13:83870632-83877139promoter:chr13:83738313-83739313	ENSMUSG00000050334	1000	6507	204537	204585	204537-204585
3009	enhancer:chr13:83870632-83877139promoter:chr13:83738313-83739313	ENSMUSG00000050334	1000	6507	204535	204585	204535-204585
3010	enhancer:chr13:83744058-83751784promoter:chr13:84221675-84222675	ENSMUSG00000035762	1000	7726	204706	204540	204540-204706
3011	enhancer:chr13:83744058-83751784promoter:chr13:84221675-84222675	ENSMUSG00000035762	1000	7726	204706	204541	204541-204706
3012	enhancer:chr13:83744058-83751784promoter:chr13:84221675-84222675	ENSMUSG00000035762	1000	7726	204706	204542	204542-204706
3013	enhancer:chr13:83744058-83751784promoter:chr13:84221795-84222795	ENSMUSG00000035762	1000	7726	204706	204540	204540-204706
3014	enhancer:chr13:83744058-83751784promoter:chr13:84221795-84222795	ENSMUSG00000035762	1000	7726	204706	204541	204541-204706
3015	enhancer:chr13:83744058-83751784promoter:chr13:84221795-84222795	ENSMUSG00000035762	1000	7726	204706	204542	204542-204706
3016	enhancer:chr13:84611977-84612491promoter:chr13:83727605-83728605	ENSMUSG00000050334	1000	514	204534	204857	204534-204857
3017	enhancer:chr13:84611977-84612491promoter:chr13:83732068-83733068	ENSMUSG00000050334	1000	514	204535	204857	204535-204857
3018	enhancer:chr13:84611977-84612491promoter:chr13:83738313-83739313	ENSMUSG00000050334	1000	514	204536	204857	204536-204857
3019	enhancer:chr13:84611977-84612491promoter:chr13:83738313-83739313	ENSMUSG00000050334	1000	514	204537	204857	204537-204857
3020	enhancer:chr13:84611977-84612491promoter:chr13:83738313-83739313	ENSMUSG00000050334	1000	514	204535	204857	204535-204857
3021	enhancer:chr13:84612680-84614090promoter:chr13:83727605-83728605	ENSMUSG00000050334	1000	1410	204534	204857	204534-204857
3022	enhancer:chr13:84612680-84614090promoter:chr13:83732068-83733068	ENSMUSG00000050334	1000	1410	204535	204857	204535-204857
3023	enhancer:chr13:84612680-84614090promoter:chr13:83738313-83739313	ENSMUSG00000050334	1000	1410	204536	204857	204536-204857
3024	enhancer:chr13:84612680-84614090promoter:chr13:83738313-83739313	ENSMUSG00000050334	1000	1410	204537	204857	204537-204857
3025	enhancer:chr13:84612680-84614090promoter:chr13:83738313-83739313	ENSMUSG00000050334	1000	1410	204535	204857	204535-204857
3026	enhancer:chr13:84614190-84614192promoter:chr13:83727605-83728605	ENSMUSG00000050334	1000	2	204534	204857	204534-204857
3027	enhancer:chr13:84614190-84614192promoter:chr13:83732068-83733068	ENSMUSG00000050334	1000	2	204535	204857	204535-204857
3028	enhancer:chr13:84614190-84614192promoter:chr13:83738313-83739313	ENSMUSG00000050334	1000	2	204536	204857	204536-204857
3029	enhancer:chr13:84614190-84614192promoter:chr13:83738313-83739313	ENSMUSG00000050334	1000	2	204537	204857	204537-204857
3030	enhancer:chr13:84614190-84614192promoter:chr13:83738313-83739313	ENSMUSG00000050334	1000	2	204535	204857	204535-204857
3031	enhancer:chr13:84614388-84614594promoter:chr13:83727605-83728605	ENSMUSG00000050334	1000	206	204534	204857	204534-204857
3032	enhancer:chr13:84614388-84614594promoter:chr13:83732068-83733068	ENSMUSG00000050334	1000	206	204535	204857	204535-204857
3033	enhancer:chr13:84614388-84614594promoter:chr13:83738313-83739313	ENSMUSG00000050334	1000	206	204536	204857	204536-204857
3034	enhancer:chr13:84614388-84614594promoter:chr13:83738313-83739313	ENSMUSG00000050334	1000	206	204537	204857	204537-204857
3035	enhancer:chr13:84614388-84614594promoter:chr13:83738313-83739313	ENSMUSG00000050334	1000	206	204535	204857	204535-204857
3036	enhancer:chr13:83864790-83870565promoter:chr13:84049370-84050370	ENSMUSG00000098087	1000	5775	204657	204581	204581-204657
3037	enhancer:chr13:83864790-83870565promoter:chr13:84049370-84050370	ENSMUSG00000098087	1000	5775	204657	204582	204582-204657
3038	enhancer:chr13:83864790-83870565promoter:chr13:84049370-84050370	ENSMUSG00000098087	1000	5775	204657	204583	204583-204657
3039	enhancer:chr13:83864790-83870565promoter:chr13:84049370-84050370	ENSMUSG00000098087	1000	5775	204657	204584	204584-204657
3040	enhancer:chr13:83864790-83870565promoter:chr13:84049370-84050370	ENSMUSG00000098087	1000	5775	204657	204585	204585-204657
3041	enhancer:chr13:83864790-83870565promoter:chr13:84064274-84065274	ENSMUSG00000098087	1000	5775	204660	204581	204581-204660
3042	enhancer:chr13:83864790-83870565promoter:chr13:84064274-84065274	ENSMUSG00000098087	1000	5775	204660	204582	204582-204660
3043	enhancer:chr13:83864790-83870565promoter:chr13:84064274-84065274	ENSMUSG00000098087	1000	5775	204660	204583	204583-204660
3044	enhancer:chr13:83864790-83870565promoter:chr13:84064274-84065274	ENSMUSG00000098087	1000	5775	204660	204584	204584-204660
3045	enhancer:chr13:83864790-83870565promoter:chr13:84064274-84065274	ENSMUSG00000098087	1000	5775	204660	204585	204585-204660
3046	enhancer:chr13:83870632-83877139promoter:chr13:84049370-84050370	ENSMUSG00000098087	1000	6507	204657	204586	204586-204657
3047	enhancer:chr13:83870632-83877139promoter:chr13:84049370-84050370	ENSMUSG00000098087	1000	6507	204657	204587	204587-204657
3048	enhancer:chr13:83870632-83877139promoter:chr13:84049370-84050370	ENSMUSG00000098087	1000	6507	204657	204588	204588-204657
3049	enhancer:chr13:83870632-83877139promoter:chr13:84049370-84050370	ENSMUSG00000098087	1000	6507	204657	204589	204589-204657
3050	enhancer:chr13:83870632-83877139promoter:chr13:84049370-84050370	ENSMUSG00000098087	1000	6507	204657	204590	204590-204657
3051	enhancer:chr13:83870632-83877139promoter:chr13:84049370-84050370	ENSMUSG00000098087	1000	6507	204657	204585	204585-204657
3052	enhancer:chr13:83870632-83877139promoter:chr13:84064274-84065274	ENSMUSG00000098087	1000	6507	204660	204586	204586-204660
3053	enhancer:chr13:83870632-83877139promoter:chr13:84064274-84065274	ENSMUSG00000098087	1000	6507	204660	204587	204587-204660
3054	enhancer:chr13:83870632-83877139promoter:chr13:84064274-84065274	ENSMUSG00000098087	1000	6507	204660	204588	204588-204660
3055	enhancer:chr13:83870632-83877139promoter:chr13:84064274-84065274	ENSMUSG00000098087	1000	6507	204660	204589	204589-204660
3056	enhancer:chr13:83870632-83877139promoter:chr13:84064274-84065274	ENSMUSG00000098087	1000	6507	204660	204590	204590-204660
3057	enhancer:chr13:83870632-83877139promoter:chr13:84064274-84065274	ENSMUSG00000098087	1000	6507	204660	204585	204585-204660
3058	enhancer:chr13:83877483-83878229promoter:chr13:84049370-84050370	ENSMUSG00000098087	1000	746	204657	204590	204590-204657
3059	enhancer:chr13:83877483-83878229promoter:chr13:84064274-84065274	ENSMUSG00000098087	1000	746	204660	204590	204590-204660
3060	enhancer:chr13:83878236-83883678promoter:chr13:84049370-84050370	ENSMUSG00000098087	1000	5442	204657	204590	204590-204657
3061	enhancer:chr13:83878236-83883678promoter:chr13:84049370-84050370	ENSMUSG00000098087	1000	5442	204657	204591	204591-204657
3062	enhancer:chr13:83878236-83883678promoter:chr13:84049370-84050370	ENSMUSG00000098087	1000	5442	204657	204592	204592-204657
3063	enhancer:chr13:83878236-83883678promoter:chr13:84049370-84050370	ENSMUSG00000098087	1000	5442	204657	204593	204593-204657
3064	enhancer:chr13:83878236-83883678promoter:chr13:84049370-84050370	ENSMUSG00000098087	1000	5442	204657	204594	204594-204657
3065	enhancer:chr13:83878236-83883678promoter:chr13:84064274-84065274	ENSMUSG00000098087	1000	5442	204660	204590	204590-204660
3066	enhancer:chr13:83878236-83883678promoter:chr13:84064274-84065274	ENSMUSG00000098087	1000	5442	204660	204591	204591-204660
3067	enhancer:chr13:83878236-83883678promoter:chr13:84064274-84065274	ENSMUSG00000098087	1000	5442	204660	204592	204592-204660
3068	enhancer:chr13:83878236-83883678promoter:chr13:84064274-84065274	ENSMUSG00000098087	1000	5442	204660	204593	204593-204660
3069	enhancer:chr13:83878236-83883678promoter:chr13:84064274-84065274	ENSMUSG00000098087	1000	5442	204660	204594	204594-204660
3070	enhancer:chr13:83982682-83982937promoter:chr13:84049370-84050370	ENSMUSG00000098087	1000	255	204657	204627	204627-204657
3071	enhancer:chr13:83982682-83982937promoter:chr13:84064274-84065274	ENSMUSG00000098087	1000	255	204660	204627	204627-204660
3072	enhancer:chr13:83983031-83994216promoter:chr13:84049370-84050370	ENSMUSG00000098087	1000	11185	204657	204628	204628-204657
3073	enhancer:chr13:83983031-83994216promoter:chr13:84049370-84050370	ENSMUSG00000098087	1000	11185	204657	204629	204629-204657
3074	enhancer:chr13:83983031-83994216promoter:chr13:84049370-84050370	ENSMUSG00000098087	1000	11185	204657	204630	204630-204657
3075	enhancer:chr13:83983031-83994216promoter:chr13:84049370-84050370	ENSMUSG00000098087	1000	11185	204657	204631	204631-204657
3076	enhancer:chr13:83983031-83994216promoter:chr13:84049370-84050370	ENSMUSG00000098087	1000	11185	204657	204632	204632-204657
3077	enhancer:chr13:83983031-83994216promoter:chr13:84049370-84050370	ENSMUSG00000098087	1000	11185	204657	204627	204627-204657
3078	enhancer:chr13:83983031-83994216promoter:chr13:84064274-84065274	ENSMUSG00000098087	1000	11185	204660	204628	204628-204660
3079	enhancer:chr13:83983031-83994216promoter:chr13:84064274-84065274	ENSMUSG00000098087	1000	11185	204660	204629	204629-204660
3080	enhancer:chr13:83983031-83994216promoter:chr13:84064274-84065274	ENSMUSG00000098087	1000	11185	204660	204630	204630-204660
3081	enhancer:chr13:83983031-83994216promoter:chr13:84064274-84065274	ENSMUSG00000098087	1000	11185	204660	204631	204631-204660
3082	enhancer:chr13:83983031-83994216promoter:chr13:84064274-84065274	ENSMUSG00000098087	1000	11185	204660	204632	204632-204660
3083	enhancer:chr13:83983031-83994216promoter:chr13:84064274-84065274	ENSMUSG00000098087	1000	11185	204660	204627	204627-204660
3084	enhancer:chr13:83983031-83994216promoter:chr13:84221675-84222675	ENSMUSG00000035762	1000	11185	204706	204628	204628-204706
3085	enhancer:chr13:83983031-83994216promoter:chr13:84221675-84222675	ENSMUSG00000035762	1000	11185	204706	204629	204629-204706
3086	enhancer:chr13:83983031-83994216promoter:chr13:84221675-84222675	ENSMUSG00000035762	1000	11185	204706	204630	204630-204706
3087	enhancer:chr13:83983031-83994216promoter:chr13:84221675-84222675	ENSMUSG00000035762	1000	11185	204706	204631	204631-204706
3088	enhancer:chr13:83983031-83994216promoter:chr13:84221675-84222675	ENSMUSG00000035762	1000	11185	204706	204632	204632-204706
3089	enhancer:chr13:83983031-83994216promoter:chr13:84221675-84222675	ENSMUSG00000035762	1000	11185	204706	204627	204627-204706
3090	enhancer:chr13:83983031-83994216promoter:chr13:84221795-84222795	ENSMUSG00000035762	1000	11185	204706	204628	204628-204706
3091	enhancer:chr13:83983031-83994216promoter:chr13:84221795-84222795	ENSMUSG00000035762	1000	11185	204706	204629	204629-204706
3092	enhancer:chr13:83983031-83994216promoter:chr13:84221795-84222795	ENSMUSG00000035762	1000	11185	204706	204630	204630-204706
3093	enhancer:chr13:83983031-83994216promoter:chr13:84221795-84222795	ENSMUSG00000035762	1000	11185	204706	204631	204631-204706
3094	enhancer:chr13:83983031-83994216promoter:chr13:84221795-84222795	ENSMUSG00000035762	1000	11185	204706	204632	204632-204706
3095	enhancer:chr13:83983031-83994216promoter:chr13:84221795-84222795	ENSMUSG00000035762	1000	11185	204706	204627	204627-204706
3096	enhancer:chr13:83997496-83998165promoter:chr13:84221675-84222675	ENSMUSG00000035762	1000	669	204706	204633	204633-204706
3097	enhancer:chr13:83997496-83998165promoter:chr13:84221795-84222795	ENSMUSG00000035762	1000	669	204706	204633	204633-204706
3098	enhancer:chr13:84341370-84348031promoter:chr13:84064274-84065274	ENSMUSG00000098087	1000	6661	204660	204751	204660-204751
3099	enhancer:chr13:84341370-84348031promoter:chr13:84064274-84065274	ENSMUSG00000098087	1000	6661	204660	204753	204660-204753
3100	enhancer:chr13:84341370-84348031promoter:chr13:84064274-84065274	ENSMUSG00000098087	1000	6661	204660	204754	204660-204754
3101	enhancer:chr13:84341370-84348031promoter:chr13:84064274-84065274	ENSMUSG00000098087	1000	6661	204660	204752	204660-204752
3102	enhancer:chr13:84398505-84398609promoter:chr13:84064274-84065274	ENSMUSG00000098087	1000	104	204660	204776	204660-204776
3103	enhancer:chr13:84399070-84407842promoter:chr13:84064274-84065274	ENSMUSG00000098087	1000	8772	204660	204776	204660-204776
3104	enhancer:chr13:84399070-84407842promoter:chr13:84064274-84065274	ENSMUSG00000098087	1000	8772	204660	204777	204660-204777
3105	enhancer:chr13:84399070-84407842promoter:chr13:84064274-84065274	ENSMUSG00000098087	1000	8772	204660	204778	204660-204778
3106	enhancer:chr13:84399070-84407842promoter:chr13:84064274-84065274	ENSMUSG00000098087	1000	8772	204660	204779	204660-204779
3107	enhancer:chr13:84399070-84407842promoter:chr13:84064274-84065274	ENSMUSG00000098087	1000	8772	204660	204780	204660-204780
3108	enhancer:chr13:84563423-84571326promoter:chr13:84064274-84065274	ENSMUSG00000098087	1000	7903	204660	204839	204660-204839
3109	enhancer:chr13:84563423-84571326promoter:chr13:84064274-84065274	ENSMUSG00000098087	1000	7903	204660	204840	204660-204840
3110	enhancer:chr13:84563423-84571326promoter:chr13:84064274-84065274	ENSMUSG00000098087	1000	7903	204660	204841	204660-204841
3111	enhancer:chr13:84563423-84571326promoter:chr13:84064274-84065274	ENSMUSG00000098087	1000	7903	204660	204842	204660-204842
3112	enhancer:chr13:84571603-84573478promoter:chr13:84064274-84065274	ENSMUSG00000098087	1000	1875	204660	204842	204660-204842
3113	enhancer:chr13:84571603-84573478promoter:chr13:84064274-84065274	ENSMUSG00000098087	1000	1875	204660	204843	204660-204843
3114	enhancer:chr13:84747469-84764396promoter:chr13:84064274-84065274	ENSMUSG00000098087	1000	16927	204660	204907	204660-204907
3115	enhancer:chr13:84747469-84764396promoter:chr13:84064274-84065274	ENSMUSG00000098087	1000	16927	204660	204908	204660-204908
3116	enhancer:chr13:84747469-84764396promoter:chr13:84064274-84065274	ENSMUSG00000098087	1000	16927	204660	204909	204660-204909
3117	enhancer:chr13:84747469-84764396promoter:chr13:84064274-84065274	ENSMUSG00000098087	1000	16927	204660	204910	204660-204910
3118	enhancer:chr13:84747469-84764396promoter:chr13:84064274-84065274	ENSMUSG00000098087	1000	16927	204660	204911	204660-204911
3119	enhancer:chr13:84747469-84764396promoter:chr13:84064274-84065274	ENSMUSG00000098087	1000	16927	204660	204912	204660-204912
3120	enhancer:chr13:84747469-84764396promoter:chr13:84064274-84065274	ENSMUSG00000098087	1000	16927	204660	204913	204660-204913
3121	enhancer:chr13:84747469-84764396promoter:chr13:84064274-84065274	ENSMUSG00000098087	1000	16927	204660	204915	204660-204915
3122	enhancer:chr13:84747469-84764396promoter:chr13:84064274-84065274	ENSMUSG00000098087	1000	16927	204660	204916	204660-204916
3123	enhancer:chr13:84747469-84764396promoter:chr13:84064274-84065274	ENSMUSG00000098087	1000	16927	204660	204917	204660-204917
3124	enhancer:chr13:84747469-84764396promoter:chr13:84064274-84065274	ENSMUSG00000098087	1000	16927	204660	204918	204660-204918
3125	enhancer:chr13:84747469-84764396promoter:chr13:84064274-84065274	ENSMUSG00000098087	1000	16927	204660	204914	204660-204914
3126	enhancer:chr13:84747469-84764396promoter:chr13:84221675-84222675	ENSMUSG00000035762	1000	16927	204706	204907	204706-204907
3127	enhancer:chr13:84747469-84764396promoter:chr13:84221675-84222675	ENSMUSG00000035762	1000	16927	204706	204908	204706-204908
3128	enhancer:chr13:84747469-84764396promoter:chr13:84221675-84222675	ENSMUSG00000035762	1000	16927	204706	204909	204706-204909
3129	enhancer:chr13:84747469-84764396promoter:chr13:84221675-84222675	ENSMUSG00000035762	1000	16927	204706	204910	204706-204910
3130	enhancer:chr13:84747469-84764396promoter:chr13:84221675-84222675	ENSMUSG00000035762	1000	16927	204706	204911	204706-204911
3131	enhancer:chr13:84747469-84764396promoter:chr13:84221675-84222675	ENSMUSG00000035762	1000	16927	204706	204912	204706-204912
3132	enhancer:chr13:84747469-84764396promoter:chr13:84221675-84222675	ENSMUSG00000035762	1000	16927	204706	204913	204706-204913
3133	enhancer:chr13:84747469-84764396promoter:chr13:84221675-84222675	ENSMUSG00000035762	1000	16927	204706	204915	204706-204915
3134	enhancer:chr13:84747469-84764396promoter:chr13:84221675-84222675	ENSMUSG00000035762	1000	16927	204706	204916	204706-204916
3135	enhancer:chr13:84747469-84764396promoter:chr13:84221675-84222675	ENSMUSG00000035762	1000	16927	204706	204917	204706-204917
3136	enhancer:chr13:84747469-84764396promoter:chr13:84221675-84222675	ENSMUSG00000035762	1000	16927	204706	204918	204706-204918
3137	enhancer:chr13:84747469-84764396promoter:chr13:84221675-84222675	ENSMUSG00000035762	1000	16927	204706	204914	204706-204914
3138	enhancer:chr13:84747469-84764396promoter:chr13:84221795-84222795	ENSMUSG00000035762	1000	16927	204706	204907	204706-204907
3139	enhancer:chr13:84747469-84764396promoter:chr13:84221795-84222795	ENSMUSG00000035762	1000	16927	204706	204908	204706-204908
3140	enhancer:chr13:84747469-84764396promoter:chr13:84221795-84222795	ENSMUSG00000035762	1000	16927	204706	204909	204706-204909
3141	enhancer:chr13:84747469-84764396promoter:chr13:84221795-84222795	ENSMUSG00000035762	1000	16927	204706	204910	204706-204910
3142	enhancer:chr13:84747469-84764396promoter:chr13:84221795-84222795	ENSMUSG00000035762	1000	16927	204706	204911	204706-204911
3143	enhancer:chr13:84747469-84764396promoter:chr13:84221795-84222795	ENSMUSG00000035762	1000	16927	204706	204912	204706-204912
3144	enhancer:chr13:84747469-84764396promoter:chr13:84221795-84222795	ENSMUSG00000035762	1000	16927	204706	204913	204706-204913
3145	enhancer:chr13:84747469-84764396promoter:chr13:84221795-84222795	ENSMUSG00000035762	1000	16927	204706	204915	204706-204915
3146	enhancer:chr13:84747469-84764396promoter:chr13:84221795-84222795	ENSMUSG00000035762	1000	16927	204706	204916	204706-204916
3147	enhancer:chr13:84747469-84764396promoter:chr13:84221795-84222795	ENSMUSG00000035762	1000	16927	204706	204917	204706-204917
3148	enhancer:chr13:84747469-84764396promoter:chr13:84221795-84222795	ENSMUSG00000035762	1000	16927	204706	204918	204706-204918
3149	enhancer:chr13:84747469-84764396promoter:chr13:84221795-84222795	ENSMUSG00000035762	1000	16927	204706	204914	204706-204914
3150	enhancer:chr13:91369036-91369414promoter:chr13:90922621-90923621	ENSMUSG00000049517	1000	378	207091	207250	207091-207250
3151	enhancer:chr13:91369549-91372395promoter:chr13:90922621-90923621	ENSMUSG00000049517	1000	2846	207091	207250	207091-207250
3152	enhancer:chr13:91369549-91372395promoter:chr13:90922621-90923621	ENSMUSG00000049517	1000	2846	207091	207251	207091-207251
3153	enhancer:chr13:91461856-91462139promoter:chr13:90922621-90923621	ENSMUSG00000049517	1000	283	207091	207289	207091-207289
3154	enhancer:chr13:91369036-91369414promoter:chr13:91223487-91224487	ENSMUSG00000021619	1000	378	207186	207250	207186-207250
3155	enhancer:chr13:91369549-91372395promoter:chr13:91223487-91224487	ENSMUSG00000021619	1000	2846	207186	207250	207186-207250
3156	enhancer:chr13:91369549-91372395promoter:chr13:91223487-91224487	ENSMUSG00000021619	1000	2846	207186	207251	207186-207251
3157	enhancer:chr13:91369036-91369414promoter:chr13:91460596-91461596	ENSMUSG00000003992	1000	378	207289	207250	207250-207289
3158	enhancer:chr13:91369549-91372395promoter:chr13:91460596-91461596	ENSMUSG00000003992	1000	2846	207289	207250	207250-207289
3159	enhancer:chr13:91369549-91372395promoter:chr13:91460596-91461596	ENSMUSG00000003992	1000	2846	207289	207251	207251-207289
3160	enhancer:chr13:92732592-92732955promoter:chr13:92354282-92355282	ENSMUSG00000014850	1000	363	207584	207712	207584-207712
3161	enhancer:chr13:92732592-92732955promoter:chr13:92354503-92355503	ENSMUSG00000014850	1000	363	207584	207712	207584-207712
3162	enhancer:chr13:92733065-92733186promoter:chr13:92354282-92355282	ENSMUSG00000014850	1000	121	207584	207712	207584-207712
3163	enhancer:chr13:92733065-92733186promoter:chr13:92354503-92355503	ENSMUSG00000014850	1000	121	207584	207712	207584-207712
3164	enhancer:chr13:92733498-92733811promoter:chr13:92354282-92355282	ENSMUSG00000014850	1000	313	207584	207712	207584-207712
3165	enhancer:chr13:92733498-92733811promoter:chr13:92354503-92355503	ENSMUSG00000014850	1000	313	207584	207712	207584-207712
3166	enhancer:chr13:92734194-92734534promoter:chr13:92354282-92355282	ENSMUSG00000014850	1000	340	207584	207712	207584-207712
3167	enhancer:chr13:92734194-92734534promoter:chr13:92354503-92355503	ENSMUSG00000014850	1000	340	207584	207712	207584-207712
3168	enhancer:chr13:92734544-92734774promoter:chr13:92354282-92355282	ENSMUSG00000014850	1000	230	207584	207712	207584-207712
3169	enhancer:chr13:92734544-92734774promoter:chr13:92354503-92355503	ENSMUSG00000014850	1000	230	207584	207712	207584-207712
3170	enhancer:chr13:92734814-92735199promoter:chr13:92354282-92355282	ENSMUSG00000014850	1000	385	207584	207712	207584-207712
3171	enhancer:chr13:92734814-92735199promoter:chr13:92354503-92355503	ENSMUSG00000014850	1000	385	207584	207712	207584-207712
3172	enhancer:chr13:92737270-92737481promoter:chr13:92354282-92355282	ENSMUSG00000014850	1000	211	207584	207712	207584-207712
3173	enhancer:chr13:92737270-92737481promoter:chr13:92354503-92355503	ENSMUSG00000014850	1000	211	207584	207712	207584-207712
3174	enhancer:chr13:92732592-92732955promoter:chr13:92610637-92611637	ENSMUSG00000021703	1000	363	207661	207712	207661-207712
3175	enhancer:chr13:92733065-92733186promoter:chr13:92610637-92611637	ENSMUSG00000021703	1000	121	207661	207712	207661-207712
3176	enhancer:chr13:92733498-92733811promoter:chr13:92610637-92611637	ENSMUSG00000021703	1000	313	207661	207712	207661-207712
3177	enhancer:chr13:92734194-92734534promoter:chr13:92610637-92611637	ENSMUSG00000021703	1000	340	207661	207712	207661-207712
3178	enhancer:chr13:92734544-92734774promoter:chr13:92610637-92611637	ENSMUSG00000021703	1000	230	207661	207712	207661-207712
3179	enhancer:chr13:92734814-92735199promoter:chr13:92610637-92611637	ENSMUSG00000021703	1000	385	207661	207712	207661-207712
3180	enhancer:chr13:92737270-92737481promoter:chr13:92610637-92611637	ENSMUSG00000021703	1000	211	207661	207712	207661-207712
3181	enhancer:chr13:93788173-93788836promoter:chr13:94057295-94058295	ENSMUSG00000045312	1000	663	208161	208071	208071-208161
3182	enhancer:chr13:93788173-93788836promoter:chr13:94057295-94058295	ENSMUSG00000045312	1000	663	208161	208072	208072-208161
3183	enhancer:chr13:99366891-99369634promoter:chr13:99516102-99517102	ENSMUSG00000052727	1000	2743	209854	209806	209806-209854
3184	enhancer:chr13:99366891-99369634promoter:chr13:99516102-99517102	ENSMUSG00000052727	1000	2743	209854	209807	209807-209854
3185	enhancer:chr13:99366891-99369634promoter:chr13:99516227-99517227	ENSMUSG00000052727	1000	2743	209854	209806	209806-209854
3186	enhancer:chr13:99366891-99369634promoter:chr13:99516227-99517227	ENSMUSG00000052727	1000	2743	209854	209807	209807-209854
3187	enhancer:chr13:101232793-101234662promoter:chr13:101692130-101693130	ENSMUSG00000041417	1000	1869	210554	210384	210384-210554
3188	enhancer:chr13:101232793-101234662promoter:chr13:101694099-101695099	ENSMUSG00000041417	1000	1869	210554	210384	210384-210554
3189	enhancer:chr13:101234791-101234792promoter:chr13:101692130-101693130	ENSMUSG00000041417	1000	1	210554	210384	210384-210554
3190	enhancer:chr13:101234791-101234792promoter:chr13:101694099-101695099	ENSMUSG00000041417	1000	1	210554	210384	210384-210554
3191	enhancer:chr13:103919115-103919380promoter:chr13:104036067-104037067	ENSMUSG00000021710	1000	265	211300	211265	211265-211300
3192	enhancer:chr13:103919115-103919380promoter:chr13:104036067-104037067	ENSMUSG00000021710	1000	265	211301	211265	211265-211301
3193	enhancer:chr13:104508916-104511929promoter:chr13:104287334-104288334	ENSMUSG00000046169	1000	3013	211385	211440	211385-211440
3194	enhancer:chr13:104508916-104511929promoter:chr13:104287334-104288334	ENSMUSG00000046169	1000	3013	211385	211441	211385-211441
3195	enhancer:chr13:104508916-104511929promoter:chr13:104287334-104288334	ENSMUSG00000046169	1000	3013	211385	211442	211385-211442
3196	enhancer:chr13:104517628-104519609promoter:chr13:104287334-104288334	ENSMUSG00000046169	1000	1981	211385	211443	211385-211443
3197	enhancer:chr13:104519748-104520052promoter:chr13:104287334-104288334	ENSMUSG00000046169	1000	304	211385	211444	211385-211444
3198	enhancer:chr13:104519748-104520052promoter:chr13:104287334-104288334	ENSMUSG00000046169	1000	304	211385	211443	211385-211443
3199	enhancer:chr13:104285361-104286335promoter:chr13:104684430-104685430	ENSMUSG00000021715	1000	974	211500	211385	211385-211500
3200	enhancer:chr13:104285361-104286335promoter:chr13:104684430-104685430	ENSMUSG00000021715	1000	974	211501	211385	211385-211501
3201	enhancer:chr13:104286601-104286832promoter:chr13:104684430-104685430	ENSMUSG00000021715	1000	231	211500	211385	211385-211500
3202	enhancer:chr13:104286601-104286832promoter:chr13:104684430-104685430	ENSMUSG00000021715	1000	231	211501	211385	211385-211501
3203	enhancer:chr13:104508916-104511929promoter:chr13:104684430-104685430	ENSMUSG00000021715	1000	3013	211500	211440	211440-211500
3204	enhancer:chr13:104508916-104511929promoter:chr13:104684430-104685430	ENSMUSG00000021715	1000	3013	211501	211440	211440-211501
3205	enhancer:chr13:104508916-104511929promoter:chr13:104684430-104685430	ENSMUSG00000021715	1000	3013	211500	211441	211441-211500
3206	enhancer:chr13:104508916-104511929promoter:chr13:104684430-104685430	ENSMUSG00000021715	1000	3013	211501	211441	211441-211501
3207	enhancer:chr13:104508916-104511929promoter:chr13:104684430-104685430	ENSMUSG00000021715	1000	3013	211500	211442	211442-211500
3208	enhancer:chr13:104508916-104511929promoter:chr13:104684430-104685430	ENSMUSG00000021715	1000	3013	211501	211442	211442-211501
3209	enhancer:chr13:104938458-104938684promoter:chr13:104816453-104817453	ENSMUSG00000021715	1000	226	211546	211582	211546-211582
3210	enhancer:chr13:104938458-104938684promoter:chr13:104816669-104817669	ENSMUSG00000021715	1000	226	211546	211582	211546-211582
3211	enhancer:chr13:104938458-104938684promoter:chr13:104816669-104817669	ENSMUSG00000021715	1000	226	211547	211582	211547-211582
3212	enhancer:chr13:104938458-104938684promoter:chr13:105054430-105055430	ENSMUSG00000021719	1000	226	211626	211582	211582-211626
3213	enhancer:chr13:107888314-107889435promoter:chr13:108043973-108044973	ENSMUSG00000068184	1000	1121	212591	212532	212532-212591
3214	enhancer:chr13:107888314-107889435promoter:chr13:108046961-108047961	ENSMUSG00000068184	1000	1121	212592	212532	212532-212592
3215	enhancer:chr13:107888314-107889435promoter:chr13:108158125-108159125	ENSMUSG00000068184	1000	1121	212632	212532	212532-212632
3216	enhancer:chr13:107888314-107889435promoter:chr13:108158237-108159237	ENSMUSG00000068184	1000	1121	212632	212532	212532-212632
3217	enhancer:chr13:111744631-111745051promoter:chr13:110394543-110395543	ENSMUSG00000021701	1000	420	213364	213819	213364-213819
3218	enhancer:chr13:111744631-111745051promoter:chr13:110394543-110395543	ENSMUSG00000021701	1000	420	213365	213819	213365-213819
3219	enhancer:chr13:111744631-111745051promoter:chr13:110394543-110395543	ENSMUSG00000021701	1000	420	213366	213819	213366-213819
3220	enhancer:chr13:111744631-111745051promoter:chr13:110394547-110395547	ENSMUSG00000021701	1000	420	213364	213819	213364-213819
3221	enhancer:chr13:111744631-111745051promoter:chr13:110394547-110395547	ENSMUSG00000021701	1000	420	213365	213819	213365-213819
3222	enhancer:chr13:111744631-111745051promoter:chr13:110394547-110395547	ENSMUSG00000021701	1000	420	213366	213819	213366-213819
3223	enhancer:chr13:111234207-111235743promoter:chr13:110394543-110395543	ENSMUSG00000021701	1000	1536	213364	213658	213364-213658
3224	enhancer:chr13:111234207-111235743promoter:chr13:110394543-110395543	ENSMUSG00000021701	1000	1536	213365	213658	213365-213658
3225	enhancer:chr13:111234207-111235743promoter:chr13:110394543-110395543	ENSMUSG00000021701	1000	1536	213366	213658	213366-213658
3226	enhancer:chr13:111234207-111235743promoter:chr13:110394543-110395543	ENSMUSG00000021701	1000	1536	213364	213657	213364-213657
3227	enhancer:chr13:111234207-111235743promoter:chr13:110394543-110395543	ENSMUSG00000021701	1000	1536	213365	213657	213365-213657
3228	enhancer:chr13:111234207-111235743promoter:chr13:110394543-110395543	ENSMUSG00000021701	1000	1536	213366	213657	213366-213657
3229	enhancer:chr13:111234207-111235743promoter:chr13:110394547-110395547	ENSMUSG00000021701	1000	1536	213364	213658	213364-213658
3230	enhancer:chr13:111234207-111235743promoter:chr13:110394547-110395547	ENSMUSG00000021701	1000	1536	213365	213658	213365-213658
3231	enhancer:chr13:111234207-111235743promoter:chr13:110394547-110395547	ENSMUSG00000021701	1000	1536	213366	213658	213366-213658
3232	enhancer:chr13:111234207-111235743promoter:chr13:110394547-110395547	ENSMUSG00000021701	1000	1536	213364	213657	213364-213657
3233	enhancer:chr13:111234207-111235743promoter:chr13:110394547-110395547	ENSMUSG00000021701	1000	1536	213365	213657	213365-213657
3234	enhancer:chr13:111234207-111235743promoter:chr13:110394547-110395547	ENSMUSG00000021701	1000	1536	213366	213657	213366-213657
3235	enhancer:chr13:111236342-111236643promoter:chr13:110394543-110395543	ENSMUSG00000021701	1000	301	213364	213658	213364-213658
3236	enhancer:chr13:111236342-111236643promoter:chr13:110394543-110395543	ENSMUSG00000021701	1000	301	213365	213658	213365-213658
3237	enhancer:chr13:111236342-111236643promoter:chr13:110394543-110395543	ENSMUSG00000021701	1000	301	213366	213658	213366-213658
3238	enhancer:chr13:111236342-111236643promoter:chr13:110394547-110395547	ENSMUSG00000021701	1000	301	213364	213658	213364-213658
3239	enhancer:chr13:111236342-111236643promoter:chr13:110394547-110395547	ENSMUSG00000021701	1000	301	213365	213658	213365-213658
3240	enhancer:chr13:111236342-111236643promoter:chr13:110394547-110395547	ENSMUSG00000021701	1000	301	213366	213658	213366-213658
3241	enhancer:chr13:111236686-111236707promoter:chr13:110394543-110395543	ENSMUSG00000021701	1000	21	213364	213658	213364-213658
3242	enhancer:chr13:111236686-111236707promoter:chr13:110394543-110395543	ENSMUSG00000021701	1000	21	213365	213658	213365-213658
3243	enhancer:chr13:111236686-111236707promoter:chr13:110394543-110395543	ENSMUSG00000021701	1000	21	213366	213658	213366-213658
3244	enhancer:chr13:111236686-111236707promoter:chr13:110394547-110395547	ENSMUSG00000021701	1000	21	213364	213658	213364-213658
3245	enhancer:chr13:111236686-111236707promoter:chr13:110394547-110395547	ENSMUSG00000021701	1000	21	213365	213658	213365-213658
3246	enhancer:chr13:111236686-111236707promoter:chr13:110394547-110395547	ENSMUSG00000021701	1000	21	213366	213658	213366-213658
3247	enhancer:chr13:111924079-111930254promoter:chr13:111808483-111809483	ENSMUSG00000021754	1000	6175	213840	213883	213840-213883
3248	enhancer:chr13:111924079-111930254promoter:chr13:111808483-111809483	ENSMUSG00000021754	1000	6175	213840	213884	213840-213884
3249	enhancer:chr13:111924079-111930254promoter:chr13:111808483-111809483	ENSMUSG00000021754	1000	6175	213840	213885	213840-213885
3250	enhancer:chr13:111924079-111930254promoter:chr13:111808483-111809483	ENSMUSG00000021754	1000	6175	213840	213886	213840-213886
3251	enhancer:chr13:111924079-111930254promoter:chr13:111808483-111809483	ENSMUSG00000021754	1000	6175	213840	213887	213840-213887
3252	enhancer:chr13:111924079-111930254promoter:chr13:111808483-111809483	ENSMUSG00000021754	1000	6175	213840	213888	213840-213888
3253	enhancer:chr13:111924079-111930254promoter:chr13:111808483-111809483	ENSMUSG00000021754	1000	6175	213840	213889	213840-213889
3254	enhancer:chr13:111930410-111931556promoter:chr13:111808483-111809483	ENSMUSG00000021754	1000	1146	213840	213889	213840-213889
3255	enhancer:chr13:111930410-111931556promoter:chr13:111808483-111809483	ENSMUSG00000021754	1000	1146	213840	213890	213840-213890
3256	enhancer:chr13:111931593-111931872promoter:chr13:111808483-111809483	ENSMUSG00000021754	1000	279	213840	213890	213840-213890
3257	enhancer:chr13:111931951-111932783promoter:chr13:111808483-111809483	ENSMUSG00000021754	1000	832	213840	213890	213840-213890
3258	enhancer:chr13:111995368-111996141promoter:chr13:111808483-111809483	ENSMUSG00000021754	1000	773	213840	213914	213840-213914
3259	enhancer:chr13:111996231-111998608promoter:chr13:111808483-111809483	ENSMUSG00000021754	1000	2377	213840	213914	213840-213914
3260	enhancer:chr13:111998618-112004313promoter:chr13:111808483-111809483	ENSMUSG00000021754	1000	5695	213840	213914	213840-213914
3261	enhancer:chr13:111998618-112004313promoter:chr13:111808483-111809483	ENSMUSG00000021754	1000	5695	213840	213915	213840-213915
3262	enhancer:chr13:112157736-112163539promoter:chr13:111808483-111809483	ENSMUSG00000021754	1000	5803	213840	213972	213840-213972
3263	enhancer:chr13:112157736-112163539promoter:chr13:111808483-111809483	ENSMUSG00000021754	1000	5803	213840	213973	213840-213973
3264	enhancer:chr13:112157736-112163539promoter:chr13:111808483-111809483	ENSMUSG00000021754	1000	5803	213840	213974	213840-213974
3265	enhancer:chr13:112157736-112163539promoter:chr13:111808483-111809483	ENSMUSG00000021754	1000	5803	213840	213975	213840-213975
3266	enhancer:chr13:112165435-112167670promoter:chr13:111808483-111809483	ENSMUSG00000021754	1000	2235	213840	213975	213840-213975
3267	enhancer:chr13:113032155-113032505promoter:chr13:112926880-112927880	ENSMUSG00000016018	1000	350	214202	214236	214202-214236
3268	enhancer:chr13:113032155-113032505promoter:chr13:112926880-112927880	ENSMUSG00000016018	1000	350	214202	214237	214202-214237
3269	enhancer:chr13:113032155-113032505promoter:chr13:112927292-112928292	ENSMUSG00000016018	1000	350	214202	214236	214202-214236
3270	enhancer:chr13:113032155-113032505promoter:chr13:112927292-112928292	ENSMUSG00000016018	1000	350	214202	214237	214202-214237
3271	enhancer:chr13:117939788-117940173promoter:chr13:117601819-117602819	ENSMUSG00000021730	1000	385	215745	215836	215745-215836
3272	enhancer:chr13:117940749-117941083promoter:chr13:117601819-117602819	ENSMUSG00000021730	1000	334	215745	215836	215745-215836
3273	enhancer:chr13:117941374-117942135promoter:chr13:117601819-117602819	ENSMUSG00000021730	1000	761	215745	215836	215745-215836
3274	enhancer:chr13:117942326-117943105promoter:chr13:117601819-117602819	ENSMUSG00000021730	1000	779	215745	215837	215745-215837
3275	enhancer:chr14:16200057-16200975promoter:chr14:15358104-15359104	ENSMUSG00000045201	1000	918	221027	221322	221027-221322
3276	enhancer:chr14:16200057-16200975promoter:chr14:15358104-15359104	ENSMUSG00000045201	1000	918	221028	221322	221028-221322
3277	enhancer:chr14:16200057-16200975promoter:chr14:15358104-15359104	ENSMUSG00000045201	1000	918	221027	221323	221027-221323
3278	enhancer:chr14:16200057-16200975promoter:chr14:15358104-15359104	ENSMUSG00000045201	1000	918	221028	221323	221028-221323
3279	enhancer:chr14:16200057-16200975promoter:chr14:16364705-16365705	ENSMUSG00000017485	1000	918	221380	221322	221322-221380
3280	enhancer:chr14:16200057-16200975promoter:chr14:16364705-16365705	ENSMUSG00000017485	1000	918	221380	221323	221323-221380
3281	enhancer:chr14:21250054-21255651promoter:chr14:21739901-21740901	ENSMUSG00000021768	1000	5597	223140	222997	222997-223140
3282	enhancer:chr14:21250054-21255651promoter:chr14:21742379-21743379	ENSMUSG00000021768	1000	5597	223141	222997	222997-223141
3283	enhancer:chr14:21250054-21255651promoter:chr14:21748122-21749122	ENSMUSG00000021768	1000	5597	223142	222997	222997-223142
3284	enhancer:chr14:21250054-21255651promoter:chr14:21750030-21751030	ENSMUSG00000021768	1000	5597	223142	222997	222997-223142
3285	enhancer:chr14:21250054-21255651promoter:chr14:21750071-21751071	ENSMUSG00000021768	1000	5597	223142	222997	222997-223142
3286	enhancer:chr14:21250054-21255651promoter:chr14:21751051-21752051	ENSMUSG00000021768	1000	5597	223142	222997	222997-223142
3287	enhancer:chr14:21255682-21256081promoter:chr14:21739901-21740901	ENSMUSG00000021768	1000	399	223140	222997	222997-223140
3288	enhancer:chr14:21255682-21256081promoter:chr14:21742379-21743379	ENSMUSG00000021768	1000	399	223141	222997	222997-223141
3289	enhancer:chr14:21255682-21256081promoter:chr14:21748122-21749122	ENSMUSG00000021768	1000	399	223142	222997	222997-223142
3290	enhancer:chr14:21255682-21256081promoter:chr14:21750030-21751030	ENSMUSG00000021768	1000	399	223142	222997	222997-223142
3291	enhancer:chr14:21255682-21256081promoter:chr14:21750071-21751071	ENSMUSG00000021768	1000	399	223142	222997	222997-223142
3292	enhancer:chr14:21255682-21256081promoter:chr14:21751051-21752051	ENSMUSG00000021768	1000	399	223142	222997	222997-223142
3293	enhancer:chr14:21250054-21255651promoter:chr14:21499269-21500269	ENSMUSG00000021767	1000	5597	223071	222997	222997-223071
3294	enhancer:chr14:21250054-21255651promoter:chr14:21499284-21500284	ENSMUSG00000021767	1000	5597	223071	222997	222997-223071
3295	enhancer:chr14:21250054-21255651promoter:chr14:21500384-21501384	ENSMUSG00000021767	1000	5597	223071	222997	222997-223071
3296	enhancer:chr14:21255682-21256081promoter:chr14:21499269-21500269	ENSMUSG00000021767	1000	399	223071	222997	222997-223071
3297	enhancer:chr14:21255682-21256081promoter:chr14:21499284-21500284	ENSMUSG00000021767	1000	399	223071	222997	222997-223071
3298	enhancer:chr14:21255682-21256081promoter:chr14:21500384-21501384	ENSMUSG00000021767	1000	399	223071	222997	222997-223071
3299	enhancer:chr14:21608113-21608120promoter:chr14:21499269-21500269	ENSMUSG00000021767	1000	7	223071	223103	223071-223103
3300	enhancer:chr14:21608113-21608120promoter:chr14:21499284-21500284	ENSMUSG00000021767	1000	7	223071	223103	223071-223103
3301	enhancer:chr14:21608113-21608120promoter:chr14:21500384-21501384	ENSMUSG00000021767	1000	7	223071	223103	223071-223103
3302	enhancer:chr14:21608122-21608490promoter:chr14:21499269-21500269	ENSMUSG00000021767	1000	368	223071	223103	223071-223103
3303	enhancer:chr14:21608122-21608490promoter:chr14:21499284-21500284	ENSMUSG00000021767	1000	368	223071	223103	223071-223103
3304	enhancer:chr14:21608122-21608490promoter:chr14:21500384-21501384	ENSMUSG00000021767	1000	368	223071	223103	223071-223103
3305	enhancer:chr14:24959219-24960006promoter:chr14:24490180-24491180	ENSMUSG00000025290	1000	787	223979	224117	223979-224117
3306	enhancer:chr14:24960188-24961048promoter:chr14:24490180-24491180	ENSMUSG00000025290	1000	860	223979	224117	223979-224117
3307	enhancer:chr14:24960188-24961048promoter:chr14:24490180-24491180	ENSMUSG00000025290	1000	860	223979	224118	223979-224118
3308	enhancer:chr14:24961275-24961906promoter:chr14:24490180-24491180	ENSMUSG00000025290	1000	631	223979	224118	223979-224118
3309	enhancer:chr14:25369838-25372588promoter:chr14:24490180-24491180	ENSMUSG00000025290	1000	2750	223979	224251	223979-224251
3310	enhancer:chr14:25372628-25372796promoter:chr14:24490180-24491180	ENSMUSG00000025290	1000	168	223979	224251	223979-224251
3311	enhancer:chr14:25377787-25379580promoter:chr14:24490180-24491180	ENSMUSG00000025290	1000	1793	223979	224252	223979-224252
3312	enhancer:chr14:24499704-24500146promoter:chr14:25457294-25458294	ENSMUSG00000087535	1000	442	224272	223983	223983-224272
3313	enhancer:chr14:24499704-24500146promoter:chr14:25457294-25458294	ENSMUSG00000087535	1000	442	224272	223984	223984-224272
3314	enhancer:chr14:24499704-24500146promoter:chr14:25458684-25459684	ENSMUSG00000087535	1000	442	224272	223983	223983-224272
3315	enhancer:chr14:24499704-24500146promoter:chr14:25458684-25459684	ENSMUSG00000087535	1000	442	224272	223984	223984-224272
3316	enhancer:chr14:24499704-24500146promoter:chr14:25460628-25461628	ENSMUSG00000087535	1000	442	224273	223983	223983-224273
3317	enhancer:chr14:24499704-24500146promoter:chr14:25460628-25461628	ENSMUSG00000087535	1000	442	224273	223984	223984-224273
3318	enhancer:chr14:24500813-24501752promoter:chr14:25457294-25458294	ENSMUSG00000087535	1000	939	224272	223984	223984-224272
3319	enhancer:chr14:24500813-24501752promoter:chr14:25458684-25459684	ENSMUSG00000087535	1000	939	224272	223984	223984-224272
3320	enhancer:chr14:24500813-24501752promoter:chr14:25460628-25461628	ENSMUSG00000087535	1000	939	224273	223984	223984-224273
3321	enhancer:chr14:25467692-25469398promoter:chr14:24490180-24491180	ENSMUSG00000025290	1000	1706	223979	224274	223979-224274
3322	enhancer:chr14:25467692-25469398promoter:chr14:24490180-24491180	ENSMUSG00000025290	1000	1706	223979	224275	223979-224275
