## Supplementary material for "The long-range gene regulatory landscape of cerebellar granule neuron progenitors": Suppl Table 13 (part 3 of 3)

### Sheet: Reddy_E-Ps_to_PCHiC_int_ids (continued)
	Reddy_E-P_Pair Coordinate	Reddy_Ensemble_ID	Reddy_promoter_length	Reddy_enhancer_length	Reddy_promoter_pcHiC_restriction_fragment_id	Reddy_enhancer_pcHiC_restriction_fragment_id	mapping_to_equivilent_pcHiC_interaction
3323	enhancer:chr14:25467692-25469398promoter:chr14:24490180-24491180	ENSMUSG00000025290	1000	1706	223979	224276	223979-224276
3324	enhancer:chr14:25470532-25470780promoter:chr14:24490180-24491180	ENSMUSG00000025290	1000	248	223979	224276	223979-224276
3325	enhancer:chr14:24499704-24500146promoter:chr14:25693669-25694669	ENSMUSG00000021868	1000	442	224328	223983	223983-224328
3326	enhancer:chr14:24499704-24500146promoter:chr14:25693669-25694669	ENSMUSG00000021868	1000	442	224328	223984	223984-224328
3327	enhancer:chr14:24500813-24501752promoter:chr14:25693669-25694669	ENSMUSG00000021868	1000	939	224328	223984	223984-224328
3328	enhancer:chr14:25546990-25550085promoter:chr14:24490180-24491180	ENSMUSG00000025290	1000	3095	223979	224291	223979-224291
3329	enhancer:chr14:25546990-25550085promoter:chr14:24490180-24491180	ENSMUSG00000025290	1000	3095	223979	224292	223979-224292
3330	enhancer:chr14:25546990-25550085promoter:chr14:24490180-24491180	ENSMUSG00000025290	1000	3095	223979	224290	223979-224290
3331	enhancer:chr14:25550457-25551674promoter:chr14:24490180-24491180	ENSMUSG00000025290	1000	1217	223979	224292	223979-224292
3332	enhancer:chr14:25553266-25553698promoter:chr14:24490180-24491180	ENSMUSG00000025290	1000	432	223979	224292	223979-224292
3333	enhancer:chr14:25555853-25556265promoter:chr14:24490180-24491180	ENSMUSG00000025290	1000	412	223979	224292	223979-224292
3334	enhancer:chr14:25563405-25563536promoter:chr14:24490180-24491180	ENSMUSG00000025290	1000	131	223979	224296	223979-224296
3335	enhancer:chr14:25563841-25563970promoter:chr14:24490180-24491180	ENSMUSG00000025290	1000	129	223979	224296	223979-224296
3336	enhancer:chr14:25564857-25565211promoter:chr14:24490180-24491180	ENSMUSG00000025290	1000	354	223979	224296	223979-224296
3337	enhancer:chr14:24938742-24938956promoter:chr14:24490180-24491180	ENSMUSG00000025290	1000	214	223979	224115	223979-224115
3338	enhancer:chr14:24940029-24940344promoter:chr14:24490180-24491180	ENSMUSG00000025290	1000	315	223979	224115	223979-224115
3339	enhancer:chr14:25225753-25226788promoter:chr14:25457294-25458294	ENSMUSG00000087535	1000	1035	224272	224209	224209-224272
3340	enhancer:chr14:25225753-25226788promoter:chr14:25457294-25458294	ENSMUSG00000087535	1000	1035	224272	224210	224210-224272
3341	enhancer:chr14:25225753-25226788promoter:chr14:25457294-25458294	ENSMUSG00000087535	1000	1035	224272	224211	224211-224272
3342	enhancer:chr14:25225753-25226788promoter:chr14:25458684-25459684	ENSMUSG00000087535	1000	1035	224272	224209	224209-224272
3343	enhancer:chr14:25225753-25226788promoter:chr14:25458684-25459684	ENSMUSG00000087535	1000	1035	224272	224210	224210-224272
3344	enhancer:chr14:25225753-25226788promoter:chr14:25458684-25459684	ENSMUSG00000087535	1000	1035	224272	224211	224211-224272
3345	enhancer:chr14:25225753-25226788promoter:chr14:25460628-25461628	ENSMUSG00000087535	1000	1035	224273	224209	224209-224273
3346	enhancer:chr14:25225753-25226788promoter:chr14:25460628-25461628	ENSMUSG00000087535	1000	1035	224273	224210	224210-224273
3347	enhancer:chr14:25225753-25226788promoter:chr14:25460628-25461628	ENSMUSG00000087535	1000	1035	224273	224211	224211-224273
3348	enhancer:chr14:25228887-25229381promoter:chr14:25457294-25458294	ENSMUSG00000087535	1000	494	224272	224213	224213-224272
3349	enhancer:chr14:25228887-25229381promoter:chr14:25457294-25458294	ENSMUSG00000087535	1000	494	224272	224214	224214-224272
3350	enhancer:chr14:25228887-25229381promoter:chr14:25458684-25459684	ENSMUSG00000087535	1000	494	224272	224213	224213-224272
3351	enhancer:chr14:25228887-25229381promoter:chr14:25458684-25459684	ENSMUSG00000087535	1000	494	224272	224214	224214-224272
3352	enhancer:chr14:25228887-25229381promoter:chr14:25460628-25461628	ENSMUSG00000087535	1000	494	224273	224213	224213-224273
3353	enhancer:chr14:25228887-25229381promoter:chr14:25460628-25461628	ENSMUSG00000087535	1000	494	224273	224214	224214-224273
3354	enhancer:chr14:25229585-25229734promoter:chr14:25457294-25458294	ENSMUSG00000087535	1000	149	224272	224214	224214-224272
3355	enhancer:chr14:25229585-25229734promoter:chr14:25458684-25459684	ENSMUSG00000087535	1000	149	224272	224214	224214-224272
3356	enhancer:chr14:25229585-25229734promoter:chr14:25460628-25461628	ENSMUSG00000087535	1000	149	224273	224214	224214-224273
3357	enhancer:chr14:25369838-25372588promoter:chr14:25457294-25458294	ENSMUSG00000087535	1000	2750	224272	224251	224251-224272
3358	enhancer:chr14:25369838-25372588promoter:chr14:25458684-25459684	ENSMUSG00000087535	1000	2750	224272	224251	224251-224272
3359	enhancer:chr14:25369838-25372588promoter:chr14:25460628-25461628	ENSMUSG00000087535	1000	2750	224273	224251	224251-224273
3360	enhancer:chr14:25372628-25372796promoter:chr14:25457294-25458294	ENSMUSG00000087535	1000	168	224272	224251	224251-224272
3361	enhancer:chr14:25372628-25372796promoter:chr14:25458684-25459684	ENSMUSG00000087535	1000	168	224272	224251	224251-224272
3362	enhancer:chr14:25372628-25372796promoter:chr14:25460628-25461628	ENSMUSG00000087535	1000	168	224273	224251	224251-224273
3363	enhancer:chr14:25377787-25379580promoter:chr14:25457294-25458294	ENSMUSG00000087535	1000	1793	224272	224252	224252-224272
3364	enhancer:chr14:25377787-25379580promoter:chr14:25458684-25459684	ENSMUSG00000087535	1000	1793	224272	224252	224252-224272
3365	enhancer:chr14:25377787-25379580promoter:chr14:25460628-25461628	ENSMUSG00000087535	1000	1793	224273	224252	224252-224273
3366	enhancer:chr14:25546990-25550085promoter:chr14:25457294-25458294	ENSMUSG00000087535	1000	3095	224272	224291	224272-224291
3367	enhancer:chr14:25546990-25550085promoter:chr14:25457294-25458294	ENSMUSG00000087535	1000	3095	224272	224292	224272-224292
3368	enhancer:chr14:25546990-25550085promoter:chr14:25457294-25458294	ENSMUSG00000087535	1000	3095	224272	224290	224272-224290
3369	enhancer:chr14:25546990-25550085promoter:chr14:25458684-25459684	ENSMUSG00000087535	1000	3095	224272	224291	224272-224291
3370	enhancer:chr14:25546990-25550085promoter:chr14:25458684-25459684	ENSMUSG00000087535	1000	3095	224272	224292	224272-224292
3371	enhancer:chr14:25546990-25550085promoter:chr14:25458684-25459684	ENSMUSG00000087535	1000	3095	224272	224290	224272-224290
3372	enhancer:chr14:25546990-25550085promoter:chr14:25460628-25461628	ENSMUSG00000087535	1000	3095	224273	224291	224273-224291
3373	enhancer:chr14:25546990-25550085promoter:chr14:25460628-25461628	ENSMUSG00000087535	1000	3095	224273	224292	224273-224292
3374	enhancer:chr14:25546990-25550085promoter:chr14:25460628-25461628	ENSMUSG00000087535	1000	3095	224273	224290	224273-224290
3375	enhancer:chr14:25550457-25551674promoter:chr14:25457294-25458294	ENSMUSG00000087535	1000	1217	224272	224292	224272-224292
3376	enhancer:chr14:25550457-25551674promoter:chr14:25458684-25459684	ENSMUSG00000087535	1000	1217	224272	224292	224272-224292
3377	enhancer:chr14:25550457-25551674promoter:chr14:25460628-25461628	ENSMUSG00000087535	1000	1217	224273	224292	224273-224292
3378	enhancer:chr14:25553266-25553698promoter:chr14:25457294-25458294	ENSMUSG00000087535	1000	432	224272	224292	224272-224292
3379	enhancer:chr14:25553266-25553698promoter:chr14:25458684-25459684	ENSMUSG00000087535	1000	432	224272	224292	224272-224292
3380	enhancer:chr14:25553266-25553698promoter:chr14:25460628-25461628	ENSMUSG00000087535	1000	432	224273	224292	224273-224292
3381	enhancer:chr14:25555853-25556265promoter:chr14:25457294-25458294	ENSMUSG00000087535	1000	412	224272	224292	224272-224292
3382	enhancer:chr14:25555853-25556265promoter:chr14:25458684-25459684	ENSMUSG00000087535	1000	412	224272	224292	224272-224292
3383	enhancer:chr14:25555853-25556265promoter:chr14:25460628-25461628	ENSMUSG00000087535	1000	412	224273	224292	224273-224292
3384	enhancer:chr14:28953911-28955484promoter:chr14:28510904-28511904	ENSMUSG00000021994	1000	1573	225249	225411	225249-225411
3385	enhancer:chr14:28955541-28955866promoter:chr14:28510904-28511904	ENSMUSG00000021994	1000	325	225249	225411	225249-225411
3386	enhancer:chr14:28957103-28958696promoter:chr14:28510904-28511904	ENSMUSG00000021994	1000	1593	225249	225411	225249-225411
3387	enhancer:chr14:28958969-28960230promoter:chr14:28510904-28511904	ENSMUSG00000021994	1000	1261	225249	225412	225249-225412
3388	enhancer:chr14:28958969-28960230promoter:chr14:28510904-28511904	ENSMUSG00000021994	1000	1261	225249	225413	225249-225413
3389	enhancer:chr14:31383021-31383837promoter:chr14:31435533-31436533	ENSMUSG00000021892	1000	816	226177	226166	226166-226177
3390	enhancer:chr14:31383021-31383837promoter:chr14:31435533-31436533	ENSMUSG00000021892	1000	816	226177	226167	226167-226177
3391	enhancer:chr14:31384462-31385281promoter:chr14:31435533-31436533	ENSMUSG00000021892	1000	819	226177	226167	226167-226177
3392	enhancer:chr14:31387523-31388567promoter:chr14:31435533-31436533	ENSMUSG00000021892	1000	1044	226177	226167	226167-226177
3393	enhancer:chr14:31779306-31779432promoter:chr14:31640465-31641465	ENSMUSG00000115022	1000	126	226233	226291	226233-226291
3394	enhancer:chr14:31779306-31779432promoter:chr14:31640556-31641556	ENSMUSG00000115022	1000	126	226233	226291	226233-226291
3395	enhancer:chr14:31779528-31782663promoter:chr14:31640465-31641465	ENSMUSG00000115022	1000	3135	226233	226291	226233-226291
3396	enhancer:chr14:31779528-31782663promoter:chr14:31640465-31641465	ENSMUSG00000115022	1000	3135	226233	226292	226233-226292
3397	enhancer:chr14:31779528-31782663promoter:chr14:31640556-31641556	ENSMUSG00000115022	1000	3135	226233	226291	226233-226291
3398	enhancer:chr14:31779528-31782663promoter:chr14:31640556-31641556	ENSMUSG00000115022	1000	3135	226233	226292	226233-226292
3399	enhancer:chr14:31933126-31934187promoter:chr14:31640465-31641465	ENSMUSG00000115022	1000	1061	226233	226331	226233-226331
3400	enhancer:chr14:31933126-31934187promoter:chr14:31640556-31641556	ENSMUSG00000115022	1000	1061	226233	226331	226233-226331
3401	enhancer:chr14:31934352-31934818promoter:chr14:31640465-31641465	ENSMUSG00000115022	1000	466	226233	226332	226233-226332
3402	enhancer:chr14:31934352-31934818promoter:chr14:31640556-31641556	ENSMUSG00000115022	1000	466	226233	226332	226233-226332
3403	enhancer:chr14:31933126-31934187promoter:chr14:31829915-31830915	ENSMUSG00000014496	1000	1061	226306	226331	226306-226331
3404	enhancer:chr14:31934352-31934818promoter:chr14:31829915-31830915	ENSMUSG00000014496	1000	466	226306	226332	226306-226332
3405	enhancer:chr14:34548893-34549203promoter:chr14:34460112-34461112	ENSMUSG00000021796	1000	310	227135	227165	227135-227165
3406	enhancer:chr14:34548893-34549203promoter:chr14:34460112-34461112	ENSMUSG00000021796	1000	310	227136	227165	227136-227165
3407	enhancer:chr14:34548893-34549203promoter:chr14:34460112-34461112	ENSMUSG00000021796	1000	310	227137	227165	227137-227165
3408	enhancer:chr14:36868438-36868794promoter:chr14:34819635-34820635	ENSMUSG00000041078	1000	356	227259	227983	227259-227983
3409	enhancer:chr14:36868923-36869220promoter:chr14:34819635-34820635	ENSMUSG00000041078	1000	297	227259	227983	227259-227983
3410	enhancer:chr14:36869279-36870365promoter:chr14:34819635-34820635	ENSMUSG00000041078	1000	1086	227259	227983	227259-227983
3411	enhancer:chr14:36870424-36871969promoter:chr14:34819635-34820635	ENSMUSG00000041078	1000	1545	227259	227983	227259-227983
3412	enhancer:chr14:36870424-36871969promoter:chr14:34819635-34820635	ENSMUSG00000041078	1000	1545	227259	227984	227259-227984
3413	enhancer:chr14:36868438-36868794promoter:chr14:36935068-36936068	ENSMUSG00000058690	1000	356	228007	227983	227983-228007
3414	enhancer:chr14:36868438-36868794promoter:chr14:36935068-36936068	ENSMUSG00000058690	1000	356	228008	227983	227983-228008
3415	enhancer:chr14:36868438-36868794promoter:chr14:36935068-36936068	ENSMUSG00000058690	1000	356	228009	227983	227983-228009
3416	enhancer:chr14:36868438-36868794promoter:chr14:36940764-36941764	ENSMUSG00000058690	1000	356	228012	227983	227983-228012
3417	enhancer:chr14:36868923-36869220promoter:chr14:36935068-36936068	ENSMUSG00000058690	1000	297	228007	227983	227983-228007
3418	enhancer:chr14:36868923-36869220promoter:chr14:36935068-36936068	ENSMUSG00000058690	1000	297	228008	227983	227983-228008
3419	enhancer:chr14:36868923-36869220promoter:chr14:36935068-36936068	ENSMUSG00000058690	1000	297	228009	227983	227983-228009
3420	enhancer:chr14:36868923-36869220promoter:chr14:36940764-36941764	ENSMUSG00000058690	1000	297	228012	227983	227983-228012
3421	enhancer:chr14:36869279-36870365promoter:chr14:36935068-36936068	ENSMUSG00000058690	1000	1086	228007	227983	227983-228007
3422	enhancer:chr14:36869279-36870365promoter:chr14:36935068-36936068	ENSMUSG00000058690	1000	1086	228008	227983	227983-228008
3423	enhancer:chr14:36869279-36870365promoter:chr14:36935068-36936068	ENSMUSG00000058690	1000	1086	228009	227983	227983-228009
3424	enhancer:chr14:36869279-36870365promoter:chr14:36940764-36941764	ENSMUSG00000058690	1000	1086	228012	227983	227983-228012
3425	enhancer:chr14:36870424-36871969promoter:chr14:36935068-36936068	ENSMUSG00000058690	1000	1545	228007	227983	227983-228007
3426	enhancer:chr14:36870424-36871969promoter:chr14:36935068-36936068	ENSMUSG00000058690	1000	1545	228008	227983	227983-228008
3427	enhancer:chr14:36870424-36871969promoter:chr14:36935068-36936068	ENSMUSG00000058690	1000	1545	228009	227983	227983-228009
3428	enhancer:chr14:36870424-36871969promoter:chr14:36935068-36936068	ENSMUSG00000058690	1000	1545	228007	227984	227984-228007
3429	enhancer:chr14:36870424-36871969promoter:chr14:36935068-36936068	ENSMUSG00000058690	1000	1545	228008	227984	227984-228008
3430	enhancer:chr14:36870424-36871969promoter:chr14:36935068-36936068	ENSMUSG00000058690	1000	1545	228009	227984	227984-228009
3431	enhancer:chr14:36870424-36871969promoter:chr14:36940764-36941764	ENSMUSG00000058690	1000	1545	228012	227983	227983-228012
3432	enhancer:chr14:36870424-36871969promoter:chr14:36940764-36941764	ENSMUSG00000058690	1000	1545	228012	227984	227984-228012
3433	enhancer:chr14:54061226-54061353promoter:chr14:54640864-54641864	ENSMUSG00000059674	1000	127	233547	233387	233387-233547
3434	enhancer:chr14:54061226-54061353promoter:chr14:54640864-54641864	ENSMUSG00000059674	1000	127	233547	233388	233388-233547
3435	enhancer:chr14:54061226-54061353promoter:chr14:54642610-54643610	ENSMUSG00000091306	1000	127	233548	233387	233387-233548
3436	enhancer:chr14:54061226-54061353promoter:chr14:54642610-54643610	ENSMUSG00000091306	1000	127	233549	233387	233387-233549
3437	enhancer:chr14:54061226-54061353promoter:chr14:54642610-54643610	ENSMUSG00000091306	1000	127	233547	233387	233387-233547
3438	enhancer:chr14:54061226-54061353promoter:chr14:54642610-54643610	ENSMUSG00000091306	1000	127	233548	233388	233388-233548
3439	enhancer:chr14:54061226-54061353promoter:chr14:54642610-54643610	ENSMUSG00000091306	1000	127	233549	233388	233388-233549
3440	enhancer:chr14:54061226-54061353promoter:chr14:54642610-54643610	ENSMUSG00000091306	1000	127	233547	233388	233388-233547
3441	enhancer:chr14:54061226-54061353promoter:chr14:54650010-54651010	ENSMUSG00000022185	1000	127	233550	233387	233387-233550
3442	enhancer:chr14:54061226-54061353promoter:chr14:54650010-54651010	ENSMUSG00000022185	1000	127	233551	233387	233387-233551
3443	enhancer:chr14:54061226-54061353promoter:chr14:54650010-54651010	ENSMUSG00000022185	1000	127	233550	233388	233388-233550
3444	enhancer:chr14:54061226-54061353promoter:chr14:54650010-54651010	ENSMUSG00000022185	1000	127	233551	233388	233388-233551
3445	enhancer:chr14:55078154-55079199promoter:chr14:54893642-54894642	ENSMUSG00000092232	1000	1045	233622	233669	233622-233669
3446	enhancer:chr14:55085160-55085164promoter:chr14:54893642-54894642	ENSMUSG00000092232	1000	4	233622	233672	233622-233672
3447	enhancer:chr14:55085258-55085472promoter:chr14:54893642-54894642	ENSMUSG00000092232	1000	214	233622	233672	233622-233672
3448	enhancer:chr14:55085726-55085853promoter:chr14:54893642-54894642	ENSMUSG00000092232	1000	127	233622	233672	233622-233672
3449	enhancer:chr14:55089213-55089235promoter:chr14:54893642-54894642	ENSMUSG00000092232	1000	22	233622	233674	233622-233674
3450	enhancer:chr14:55089710-55089926promoter:chr14:54893642-54894642	ENSMUSG00000092232	1000	216	233622	233674	233622-233674
3451	enhancer:chr14:55028592-55028896promoter:chr14:55091548-55092548	ENSMUSG00000100162	1000	304	233674	233658	233658-233674
3452	enhancer:chr14:55028592-55028896promoter:chr14:55094283-55095283	ENSMUSG00000100162	1000	304	233675	233658	233658-233675
3453	enhancer:chr14:55028942-55029167promoter:chr14:55091548-55092548	ENSMUSG00000100162	1000	225	233674	233658	233658-233674
3454	enhancer:chr14:55028942-55029167promoter:chr14:55094283-55095283	ENSMUSG00000100162	1000	225	233675	233658	233658-233675
3455	enhancer:chr14:55029950-55030220promoter:chr14:55091548-55092548	ENSMUSG00000100162	1000	270	233674	233658	233658-233674
3456	enhancer:chr14:55029950-55030220promoter:chr14:55094283-55095283	ENSMUSG00000100162	1000	270	233675	233658	233658-233675
3457	enhancer:chr14:60699389-60699944promoter:chr14:60250878-60251878	ENSMUSG00000063895	1000	555	235364	235510	235364-235510
3458	enhancer:chr14:60699389-60699944promoter:chr14:60264704-60265704	ENSMUSG00000021987	1000	555	235369	235510	235369-235510
3459	enhancer:chr14:60699389-60699944promoter:chr14:60264704-60265704	ENSMUSG00000021987	1000	555	235370	235510	235370-235510
3460	enhancer:chr14:60699389-60699944promoter:chr14:60264763-60265763	ENSMUSG00000021987	1000	555	235369	235510	235369-235510
3461	enhancer:chr14:60699389-60699944promoter:chr14:60264763-60265763	ENSMUSG00000021987	1000	555	235370	235510	235370-235510
3462	enhancer:chr14:60699389-60699944promoter:chr14:60377785-60378785	ENSMUSG00000021986	1000	555	235411	235510	235411-235510
3463	enhancer:chr14:61327892-61328489promoter:chr14:62455789-62456789	ENSMUSG00000021933	1000	597	236090	235714	235714-236090
3464	enhancer:chr14:61327892-61328489promoter:chr14:62455789-62456789	ENSMUSG00000021933	1000	597	236091	235714	235714-236091
3465	enhancer:chr14:61327892-61328489promoter:chr14:62455789-62456789	ENSMUSG00000021933	1000	597	236089	235714	235714-236089
3466	enhancer:chr14:61330078-61331347promoter:chr14:62455789-62456789	ENSMUSG00000021933	1000	1269	236090	235714	235714-236090
3467	enhancer:chr14:61330078-61331347promoter:chr14:62455789-62456789	ENSMUSG00000021933	1000	1269	236091	235714	235714-236091
3468	enhancer:chr14:61330078-61331347promoter:chr14:62455789-62456789	ENSMUSG00000021933	1000	1269	236089	235714	235714-236089
3469	enhancer:chr14:61645054-61645414promoter:chr14:62455789-62456789	ENSMUSG00000021933	1000	360	236090	235815	235815-236090
3470	enhancer:chr14:61645054-61645414promoter:chr14:62455789-62456789	ENSMUSG00000021933	1000	360	236091	235815	235815-236091
3471	enhancer:chr14:61645054-61645414promoter:chr14:62455789-62456789	ENSMUSG00000021933	1000	360	236089	235815	235815-236089
3472	enhancer:chr14:61645054-61645414promoter:chr14:62455789-62456789	ENSMUSG00000021933	1000	360	236090	235816	235816-236090
3473	enhancer:chr14:61645054-61645414promoter:chr14:62455789-62456789	ENSMUSG00000021933	1000	360	236091	235816	235816-236091
3474	enhancer:chr14:61645054-61645414promoter:chr14:62455789-62456789	ENSMUSG00000021933	1000	360	236089	235816	235816-236089
3475	enhancer:chr14:61645937-61646405promoter:chr14:62455789-62456789	ENSMUSG00000021933	1000	468	236090	235816	235816-236090
3476	enhancer:chr14:61645937-61646405promoter:chr14:62455789-62456789	ENSMUSG00000021933	1000	468	236091	235816	235816-236091
3477	enhancer:chr14:61645937-61646405promoter:chr14:62455789-62456789	ENSMUSG00000021933	1000	468	236089	235816	235816-236089
3478	enhancer:chr14:61680969-61681463promoter:chr14:62455789-62456789	ENSMUSG00000021933	1000	494	236090	235826	235826-236090
3479	enhancer:chr14:61680969-61681463promoter:chr14:62455789-62456789	ENSMUSG00000021933	1000	494	236091	235826	235826-236091
3480	enhancer:chr14:61680969-61681463promoter:chr14:62455789-62456789	ENSMUSG00000021933	1000	494	236089	235826	235826-236089
3481	enhancer:chr14:61680969-61681463promoter:chr14:62455789-62456789	ENSMUSG00000021933	1000	494	236090	235827	235827-236090
3482	enhancer:chr14:61680969-61681463promoter:chr14:62455789-62456789	ENSMUSG00000021933	1000	494	236091	235827	235827-236091
3483	enhancer:chr14:61680969-61681463promoter:chr14:62455789-62456789	ENSMUSG00000021933	1000	494	236089	235827	235827-236089
3484	enhancer:chr14:62339656-62339988promoter:chr14:62455789-62456789	ENSMUSG00000021933	1000	332	236090	236057	236057-236090
3485	enhancer:chr14:62339656-62339988promoter:chr14:62455789-62456789	ENSMUSG00000021933	1000	332	236091	236057	236057-236091
3486	enhancer:chr14:62339656-62339988promoter:chr14:62455789-62456789	ENSMUSG00000021933	1000	332	236089	236057	236057-236089
3487	enhancer:chr14:62339656-62339988promoter:chr14:62455789-62456789	ENSMUSG00000021933	1000	332	236090	236058	236058-236090
3488	enhancer:chr14:62339656-62339988promoter:chr14:62455789-62456789	ENSMUSG00000021933	1000	332	236091	236058	236058-236091
3489	enhancer:chr14:62339656-62339988promoter:chr14:62455789-62456789	ENSMUSG00000021933	1000	332	236089	236058	236058-236089
3490	enhancer:chr14:62340154-62343863promoter:chr14:62455789-62456789	ENSMUSG00000021933	1000	3709	236090	236060	236060-236090
3491	enhancer:chr14:62340154-62343863promoter:chr14:62455789-62456789	ENSMUSG00000021933	1000	3709	236091	236060	236060-236091
3492	enhancer:chr14:62340154-62343863promoter:chr14:62455789-62456789	ENSMUSG00000021933	1000	3709	236089	236060	236060-236089
3493	enhancer:chr14:62340154-62343863promoter:chr14:62455789-62456789	ENSMUSG00000021933	1000	3709	236090	236061	236061-236090
3494	enhancer:chr14:62340154-62343863promoter:chr14:62455789-62456789	ENSMUSG00000021933	1000	3709	236091	236061	236061-236091
3495	enhancer:chr14:62340154-62343863promoter:chr14:62455789-62456789	ENSMUSG00000021933	1000	3709	236089	236061	236061-236089
3496	enhancer:chr14:62340154-62343863promoter:chr14:62455789-62456789	ENSMUSG00000021933	1000	3709	236090	236059	236059-236090
3497	enhancer:chr14:62340154-62343863promoter:chr14:62455789-62456789	ENSMUSG00000021933	1000	3709	236091	236059	236059-236091
3498	enhancer:chr14:62340154-62343863promoter:chr14:62455789-62456789	ENSMUSG00000021933	1000	3709	236089	236059	236059-236089
3499	enhancer:chr14:62344396-62344592promoter:chr14:62455789-62456789	ENSMUSG00000021933	1000	196	236090	236061	236061-236090
3500	enhancer:chr14:62344396-62344592promoter:chr14:62455789-62456789	ENSMUSG00000021933	1000	196	236091	236061	236061-236091
3501	enhancer:chr14:62344396-62344592promoter:chr14:62455789-62456789	ENSMUSG00000021933	1000	196	236089	236061	236061-236089
3502	enhancer:chr14:62344706-62344880promoter:chr14:62455789-62456789	ENSMUSG00000021933	1000	174	236090	236061	236061-236090
3503	enhancer:chr14:62344706-62344880promoter:chr14:62455789-62456789	ENSMUSG00000021933	1000	174	236091	236061	236061-236091
3504	enhancer:chr14:62344706-62344880promoter:chr14:62455789-62456789	ENSMUSG00000021933	1000	174	236089	236061	236061-236089
3505	enhancer:chr14:62346079-62348239promoter:chr14:62455789-62456789	ENSMUSG00000021933	1000	2160	236090	236061	236061-236090
3506	enhancer:chr14:62346079-62348239promoter:chr14:62455789-62456789	ENSMUSG00000021933	1000	2160	236091	236061	236061-236091
3507	enhancer:chr14:62346079-62348239promoter:chr14:62455789-62456789	ENSMUSG00000021933	1000	2160	236089	236061	236061-236089
3508	enhancer:chr14:62346079-62348239promoter:chr14:62455789-62456789	ENSMUSG00000021933	1000	2160	236090	236062	236062-236090
3509	enhancer:chr14:62346079-62348239promoter:chr14:62455789-62456789	ENSMUSG00000021933	1000	2160	236091	236062	236062-236091
3510	enhancer:chr14:62346079-62348239promoter:chr14:62455789-62456789	ENSMUSG00000021933	1000	2160	236089	236062	236062-236089
3511	enhancer:chr14:62346079-62348239promoter:chr14:62455789-62456789	ENSMUSG00000021933	1000	2160	236090	236063	236063-236090
3512	enhancer:chr14:62346079-62348239promoter:chr14:62455789-62456789	ENSMUSG00000021933	1000	2160	236091	236063	236063-236091
3513	enhancer:chr14:62346079-62348239promoter:chr14:62455789-62456789	ENSMUSG00000021933	1000	2160	236089	236063	236063-236089
3514	enhancer:chr14:64119390-64119480promoter:chr14:64587614-64588614	ENSMUSG00000097545	1000	90	236780	236610	236610-236780
3515	enhancer:chr14:64119390-64119480promoter:chr14:64590156-64591156	ENSMUSG00000097545	1000	90	236780	236610	236610-236780
3516	enhancer:chr14:64119390-64119480promoter:chr14:64590156-64591156	ENSMUSG00000097545	1000	90	236781	236610	236610-236781
3517	enhancer:chr14:64119390-64119480promoter:chr14:64590684-64591684	ENSMUSG00000097545	1000	90	236781	236610	236610-236781
3518	enhancer:chr14:64119390-64119480promoter:chr14:64590684-64591684	ENSMUSG00000097545	1000	90	236782	236610	236610-236782
3519	enhancer:chr14:64122873-64126542promoter:chr14:64587614-64588614	ENSMUSG00000097545	1000	3669	236780	236611	236611-236780
3520	enhancer:chr14:64122873-64126542promoter:chr14:64590156-64591156	ENSMUSG00000097545	1000	3669	236780	236611	236611-236780
3521	enhancer:chr14:64122873-64126542promoter:chr14:64590156-64591156	ENSMUSG00000097545	1000	3669	236781	236611	236611-236781
3522	enhancer:chr14:64122873-64126542promoter:chr14:64590684-64591684	ENSMUSG00000097545	1000	3669	236781	236611	236611-236781
3523	enhancer:chr14:64122873-64126542promoter:chr14:64590684-64591684	ENSMUSG00000097545	1000	3669	236782	236611	236611-236782
3524	enhancer:chr14:64126936-64128192promoter:chr14:64587614-64588614	ENSMUSG00000097545	1000	1256	236780	236612	236612-236780
3525	enhancer:chr14:64126936-64128192promoter:chr14:64587614-64588614	ENSMUSG00000097545	1000	1256	236780	236613	236613-236780
3526	enhancer:chr14:64126936-64128192promoter:chr14:64587614-64588614	ENSMUSG00000097545	1000	1256	236780	236611	236611-236780
3527	enhancer:chr14:64126936-64128192promoter:chr14:64590156-64591156	ENSMUSG00000097545	1000	1256	236780	236612	236612-236780
3528	enhancer:chr14:64126936-64128192promoter:chr14:64590156-64591156	ENSMUSG00000097545	1000	1256	236781	236612	236612-236781
3529	enhancer:chr14:64126936-64128192promoter:chr14:64590156-64591156	ENSMUSG00000097545	1000	1256	236780	236613	236613-236780
3530	enhancer:chr14:64126936-64128192promoter:chr14:64590156-64591156	ENSMUSG00000097545	1000	1256	236781	236613	236613-236781
3531	enhancer:chr14:64126936-64128192promoter:chr14:64590156-64591156	ENSMUSG00000097545	1000	1256	236780	236611	236611-236780
3532	enhancer:chr14:64126936-64128192promoter:chr14:64590156-64591156	ENSMUSG00000097545	1000	1256	236781	236611	236611-236781
3533	enhancer:chr14:64126936-64128192promoter:chr14:64590684-64591684	ENSMUSG00000097545	1000	1256	236781	236612	236612-236781
3534	enhancer:chr14:64126936-64128192promoter:chr14:64590684-64591684	ENSMUSG00000097545	1000	1256	236782	236612	236612-236782
3535	enhancer:chr14:64126936-64128192promoter:chr14:64590684-64591684	ENSMUSG00000097545	1000	1256	236781	236613	236613-236781
3536	enhancer:chr14:64126936-64128192promoter:chr14:64590684-64591684	ENSMUSG00000097545	1000	1256	236782	236613	236613-236782
3537	enhancer:chr14:64126936-64128192promoter:chr14:64590684-64591684	ENSMUSG00000097545	1000	1256	236781	236611	236611-236781
3538	enhancer:chr14:64126936-64128192promoter:chr14:64590684-64591684	ENSMUSG00000097545	1000	1256	236782	236611	236611-236782
3539	enhancer:chr14:64128876-64129846promoter:chr14:64587614-64588614	ENSMUSG00000097545	1000	970	236780	236614	236614-236780
3540	enhancer:chr14:64128876-64129846promoter:chr14:64590156-64591156	ENSMUSG00000097545	1000	970	236780	236614	236614-236780
3541	enhancer:chr14:64128876-64129846promoter:chr14:64590156-64591156	ENSMUSG00000097545	1000	970	236781	236614	236614-236781
3542	enhancer:chr14:64128876-64129846promoter:chr14:64590684-64591684	ENSMUSG00000097545	1000	970	236781	236614	236614-236781
3543	enhancer:chr14:64128876-64129846promoter:chr14:64590684-64591684	ENSMUSG00000097545	1000	970	236782	236614	236614-236782
3544	enhancer:chr14:64119390-64119480promoter:chr14:64455403-64456403	ENSMUSG00000054733	1000	90	236730	236610	236610-236730
3545	enhancer:chr14:64122873-64126542promoter:chr14:64455403-64456403	ENSMUSG00000054733	1000	3669	236730	236611	236611-236730
3546	enhancer:chr14:64126936-64128192promoter:chr14:64455403-64456403	ENSMUSG00000054733	1000	1256	236730	236612	236612-236730
3547	enhancer:chr14:64126936-64128192promoter:chr14:64455403-64456403	ENSMUSG00000054733	1000	1256	236730	236613	236613-236730
3548	enhancer:chr14:64126936-64128192promoter:chr14:64455403-64456403	ENSMUSG00000054733	1000	1256	236730	236611	236611-236730
3549	enhancer:chr14:64128876-64129846promoter:chr14:64455403-64456403	ENSMUSG00000054733	1000	970	236730	236614	236614-236730
3550	enhancer:chr14:64135155-64135371promoter:chr14:64455403-64456403	ENSMUSG00000054733	1000	216	236730	236615	236615-236730
3551	enhancer:chr14:64135595-64136572promoter:chr14:64455403-64456403	ENSMUSG00000054733	1000	977	236730	236615	236615-236730
3552	enhancer:chr14:64136862-64138161promoter:chr14:64455403-64456403	ENSMUSG00000054733	1000	1299	236730	236616	236616-236730
3553	enhancer:chr14:64138974-64139417promoter:chr14:64455403-64456403	ENSMUSG00000054733	1000	443	236730	236617	236617-236730
3554	enhancer:chr14:64139619-64140327promoter:chr14:64455403-64456403	ENSMUSG00000054733	1000	708	236730	236617	236617-236730
3555	enhancer:chr14:64198040-64202065promoter:chr14:64455403-64456403	ENSMUSG00000054733	1000	4025	236730	236630	236630-236730
3556	enhancer:chr14:64202230-64203522promoter:chr14:64455403-64456403	ENSMUSG00000054733	1000	1292	236730	236630	236630-236730
3557	enhancer:chr14:64203572-64204075promoter:chr14:64455403-64456403	ENSMUSG00000054733	1000	503	236730	236630	236630-236730
3558	enhancer:chr14:64198040-64202065promoter:chr14:64587614-64588614	ENSMUSG00000097545	1000	4025	236780	236630	236630-236780
3559	enhancer:chr14:64198040-64202065promoter:chr14:64590156-64591156	ENSMUSG00000097545	1000	4025	236780	236630	236630-236780
3560	enhancer:chr14:64198040-64202065promoter:chr14:64590156-64591156	ENSMUSG00000097545	1000	4025	236781	236630	236630-236781
3561	enhancer:chr14:64198040-64202065promoter:chr14:64590684-64591684	ENSMUSG00000097545	1000	4025	236781	236630	236630-236781
3562	enhancer:chr14:64198040-64202065promoter:chr14:64590684-64591684	ENSMUSG00000097545	1000	4025	236782	236630	236630-236782
3563	enhancer:chr14:64202230-64203522promoter:chr14:64587614-64588614	ENSMUSG00000097545	1000	1292	236780	236630	236630-236780
3564	enhancer:chr14:64202230-64203522promoter:chr14:64590156-64591156	ENSMUSG00000097545	1000	1292	236780	236630	236630-236780
3565	enhancer:chr14:64202230-64203522promoter:chr14:64590156-64591156	ENSMUSG00000097545	1000	1292	236781	236630	236630-236781
3566	enhancer:chr14:64202230-64203522promoter:chr14:64590684-64591684	ENSMUSG00000097545	1000	1292	236781	236630	236630-236781
3567	enhancer:chr14:64202230-64203522promoter:chr14:64590684-64591684	ENSMUSG00000097545	1000	1292	236782	236630	236630-236782
3568	enhancer:chr14:64203572-64204075promoter:chr14:64587614-64588614	ENSMUSG00000097545	1000	503	236780	236630	236630-236780
3569	enhancer:chr14:64203572-64204075promoter:chr14:64590156-64591156	ENSMUSG00000097545	1000	503	236780	236630	236630-236780
3570	enhancer:chr14:64203572-64204075promoter:chr14:64590156-64591156	ENSMUSG00000097545	1000	503	236781	236630	236630-236781
3571	enhancer:chr14:64203572-64204075promoter:chr14:64590684-64591684	ENSMUSG00000097545	1000	503	236781	236630	236630-236781
3572	enhancer:chr14:64203572-64204075promoter:chr14:64590684-64591684	ENSMUSG00000097545	1000	503	236782	236630	236630-236782
3573	enhancer:chr14:64437261-64438361promoter:chr14:64587614-64588614	ENSMUSG00000097545	1000	1100	236780	236720	236720-236780
3574	enhancer:chr14:64437261-64438361promoter:chr14:64587614-64588614	ENSMUSG00000097545	1000	1100	236780	236721	236721-236780
3575	enhancer:chr14:64437261-64438361promoter:chr14:64587614-64588614	ENSMUSG00000097545	1000	1100	236780	236722	236722-236780
3576	enhancer:chr14:64437261-64438361promoter:chr14:64590156-64591156	ENSMUSG00000097545	1000	1100	236780	236720	236720-236780
3577	enhancer:chr14:64437261-64438361promoter:chr14:64590156-64591156	ENSMUSG00000097545	1000	1100	236781	236720	236720-236781
3578	enhancer:chr14:64437261-64438361promoter:chr14:64590156-64591156	ENSMUSG00000097545	1000	1100	236780	236721	236721-236780
3579	enhancer:chr14:64437261-64438361promoter:chr14:64590156-64591156	ENSMUSG00000097545	1000	1100	236781	236721	236721-236781
3580	enhancer:chr14:64437261-64438361promoter:chr14:64590156-64591156	ENSMUSG00000097545	1000	1100	236780	236722	236722-236780
3581	enhancer:chr14:64437261-64438361promoter:chr14:64590156-64591156	ENSMUSG00000097545	1000	1100	236781	236722	236722-236781
3582	enhancer:chr14:64437261-64438361promoter:chr14:64590684-64591684	ENSMUSG00000097545	1000	1100	236781	236720	236720-236781
3583	enhancer:chr14:64437261-64438361promoter:chr14:64590684-64591684	ENSMUSG00000097545	1000	1100	236782	236720	236720-236782
3584	enhancer:chr14:64437261-64438361promoter:chr14:64590684-64591684	ENSMUSG00000097545	1000	1100	236781	236721	236721-236781
3585	enhancer:chr14:64437261-64438361promoter:chr14:64590684-64591684	ENSMUSG00000097545	1000	1100	236782	236721	236721-236782
3586	enhancer:chr14:64437261-64438361promoter:chr14:64590684-64591684	ENSMUSG00000097545	1000	1100	236781	236722	236722-236781
3587	enhancer:chr14:64437261-64438361promoter:chr14:64590684-64591684	ENSMUSG00000097545	1000	1100	236782	236722	236722-236782
3588	enhancer:chr14:64583860-64584464promoter:chr14:64440526-64441526	ENSMUSG00000054733	1000	604	236722	236779	236722-236779
3589	enhancer:chr14:64583860-64584464promoter:chr14:64440540-64441540	ENSMUSG00000054733	1000	604	236722	236779	236722-236779
3590	enhancer:chr14:64584583-64584598promoter:chr14:64440526-64441526	ENSMUSG00000054733	1000	15	236722	236779	236722-236779
3591	enhancer:chr14:64584583-64584598promoter:chr14:64440540-64441540	ENSMUSG00000054733	1000	15	236722	236779	236722-236779
3592	enhancer:chr14:73473567-73474055promoter:chr14:73384771-73385771	ENSMUSG00000022108	1000	488	239535	239562	239535-239562
3593	enhancer:chr14:73474448-73474837promoter:chr14:73384771-73385771	ENSMUSG00000022108	1000	389	239535	239562	239535-239562
3594	enhancer:chr14:73475819-73476637promoter:chr14:73384771-73385771	ENSMUSG00000022108	1000	818	239535	239562	239535-239562
3595	enhancer:chr14:73475819-73476637promoter:chr14:73384771-73385771	ENSMUSG00000022108	1000	818	239535	239563	239535-239563
3596	enhancer:chr14:73475819-73476637promoter:chr14:73384771-73385771	ENSMUSG00000022108	1000	818	239535	239564	239535-239564
3597	enhancer:chr14:73389104-73389444promoter:chr14:73509548-73510548	ENSMUSG00000022109	1000	340	239574	239536	239536-239574
3598	enhancer:chr14:73501586-73504867promoter:chr14:73384771-73385771	ENSMUSG00000022108	1000	3281	239535	239569	239535-239569
3599	enhancer:chr14:73501586-73504867promoter:chr14:73384771-73385771	ENSMUSG00000022108	1000	3281	239535	239570	239535-239570
3600	enhancer:chr14:73501586-73504867promoter:chr14:73384771-73385771	ENSMUSG00000022108	1000	3281	239535	239571	239535-239571
3601	enhancer:chr14:73501586-73504867promoter:chr14:73384771-73385771	ENSMUSG00000022108	1000	3281	239535	239572	239535-239572
3602	enhancer:chr14:76617126-76617342promoter:chr14:76503725-76504725	ENSMUSG00000022010	1000	216	240572	240611	240572-240611
3603	enhancer:chr14:76617126-76617342promoter:chr14:76503725-76504725	ENSMUSG00000022010	1000	216	240573	240611	240573-240611
3604	enhancer:chr14:76617126-76617342promoter:chr14:76503725-76504725	ENSMUSG00000022010	1000	216	240574	240611	240574-240611
3605	enhancer:chr14:76617126-76617342promoter:chr14:76504009-76505009	ENSMUSG00000022010	1000	216	240573	240611	240573-240611
3606	enhancer:chr14:76617126-76617342promoter:chr14:76504009-76505009	ENSMUSG00000022010	1000	216	240574	240611	240574-240611
3607	enhancer:chr14:76617688-76618922promoter:chr14:76503725-76504725	ENSMUSG00000022010	1000	1234	240572	240611	240572-240611
3608	enhancer:chr14:76617688-76618922promoter:chr14:76503725-76504725	ENSMUSG00000022010	1000	1234	240573	240611	240573-240611
3609	enhancer:chr14:76617688-76618922promoter:chr14:76503725-76504725	ENSMUSG00000022010	1000	1234	240574	240611	240574-240611
3610	enhancer:chr14:76617688-76618922promoter:chr14:76503725-76504725	ENSMUSG00000022010	1000	1234	240572	240612	240572-240612
3611	enhancer:chr14:76617688-76618922promoter:chr14:76503725-76504725	ENSMUSG00000022010	1000	1234	240573	240612	240573-240612
3612	enhancer:chr14:76617688-76618922promoter:chr14:76503725-76504725	ENSMUSG00000022010	1000	1234	240574	240612	240574-240612
3613	enhancer:chr14:76617688-76618922promoter:chr14:76504009-76505009	ENSMUSG00000022010	1000	1234	240573	240611	240573-240611
3614	enhancer:chr14:76617688-76618922promoter:chr14:76504009-76505009	ENSMUSG00000022010	1000	1234	240574	240611	240574-240611
3615	enhancer:chr14:76617688-76618922promoter:chr14:76504009-76505009	ENSMUSG00000022010	1000	1234	240573	240612	240573-240612
3616	enhancer:chr14:76617688-76618922promoter:chr14:76504009-76505009	ENSMUSG00000022010	1000	1234	240574	240612	240574-240612
3617	enhancer:chr14:76627849-76629721promoter:chr14:76503725-76504725	ENSMUSG00000022010	1000	1872	240572	240614	240572-240614
3618	enhancer:chr14:76627849-76629721promoter:chr14:76503725-76504725	ENSMUSG00000022010	1000	1872	240573	240614	240573-240614
3619	enhancer:chr14:76627849-76629721promoter:chr14:76503725-76504725	ENSMUSG00000022010	1000	1872	240574	240614	240574-240614
3620	enhancer:chr14:76627849-76629721promoter:chr14:76504009-76505009	ENSMUSG00000022010	1000	1872	240573	240614	240573-240614
3621	enhancer:chr14:76627849-76629721promoter:chr14:76504009-76505009	ENSMUSG00000022010	1000	1872	240574	240614	240574-240614
3622	enhancer:chr14:86683686-86686101promoter:chr14:86789414-86790414	ENSMUSG00000022021	1000	2415	244019	243986	243986-244019
3623	enhancer:chr14:86683686-86686101promoter:chr14:86789414-86790414	ENSMUSG00000022021	1000	2415	244019	243987	243987-244019
3624	enhancer:chr14:86683686-86686101promoter:chr14:86789414-86790414	ENSMUSG00000022021	1000	2415	244019	243988	243988-244019
3625	enhancer:chr14:93701049-93702016promoter:chr14:93888388-93889388	ENSMUSG00000055421	1000	967	246380	246325	246325-246380
3626	enhancer:chr14:93701049-93702016promoter:chr14:93890169-93891169	ENSMUSG00000055421	1000	967	246380	246325	246325-246380
3627	enhancer:chr14:97857551-97858576promoter:chr14:98169265-98170265	ENSMUSG00000055639	1000	1025	247808	247695	247695-247808
3628	enhancer:chr14:97864082-97864473promoter:chr14:98169265-98170265	ENSMUSG00000055639	1000	391	247808	247699	247699-247808
3629	enhancer:chr14:97864672-97865177promoter:chr14:98169265-98170265	ENSMUSG00000055639	1000	505	247808	247699	247699-247808
3630	enhancer:chr14:97865617-97869619promoter:chr14:98169265-98170265	ENSMUSG00000055639	1000	4002	247808	247699	247699-247808
3631	enhancer:chr14:97865617-97869619promoter:chr14:98169265-98170265	ENSMUSG00000055639	1000	4002	247808	247700	247700-247808
3632	enhancer:chr14:97865617-97869619promoter:chr14:98169265-98170265	ENSMUSG00000055639	1000	4002	247808	247701	247701-247808
3633	enhancer:chr14:97865617-97869619promoter:chr14:98169265-98170265	ENSMUSG00000055639	1000	4002	247808	247702	247702-247808
3634	enhancer:chr14:97869818-97870067promoter:chr14:98169265-98170265	ENSMUSG00000055639	1000	249	247808	247702	247702-247808
3635	enhancer:chr14:97959083-97962134promoter:chr14:98169265-98170265	ENSMUSG00000055639	1000	3051	247808	247731	247731-247808
3636	enhancer:chr14:97959083-97962134promoter:chr14:98169265-98170265	ENSMUSG00000055639	1000	3051	247808	247730	247730-247808
3637	enhancer:chr14:97965117-97965378promoter:chr14:98169265-98170265	ENSMUSG00000055639	1000	261	247808	247731	247731-247808
3638	enhancer:chr14:99942917-99943163promoter:chr14:100283887-100284887	ENSMUSG00000072294	1000	246	248509	248413	248413-248509
3639	enhancer:chr14:99944317-99944481promoter:chr14:100283887-100284887	ENSMUSG00000072294	1000	164	248509	248414	248414-248509
3640	enhancer:chr14:99944317-99944481promoter:chr14:100283887-100284887	ENSMUSG00000072294	1000	164	248509	248413	248413-248509
3641	enhancer:chr14:101430388-101430495promoter:chr14:100283887-100284887	ENSMUSG00000072294	1000	107	248509	248896	248509-248896
3642	enhancer:chr14:101436645-101438182promoter:chr14:100283887-100284887	ENSMUSG00000072294	1000	1537	248509	248898	248509-248898
3643	enhancer:chr14:101436645-101438182promoter:chr14:100283887-100284887	ENSMUSG00000072294	1000	1537	248509	248899	248509-248899
3644	enhancer:chr14:101438244-101438947promoter:chr14:100283887-100284887	ENSMUSG00000072294	1000	703	248509	248899	248509-248899
3645	enhancer:chr14:101510972-101511367promoter:chr14:101608691-101609691	ENSMUSG00000033083	1000	395	248941	248921	248921-248941
3646	enhancer:chr14:105327745-105328743promoter:chr14:105893250-105894250	ENSMUSG00000022114	1000	998	250433	250239	250239-250433
3647	enhancer:chr14:105327745-105328743promoter:chr14:105896319-105897319	ENSMUSG00000022114	1000	998	250433	250239	250239-250433
3648	enhancer:chr14:105482195-105482518promoter:chr14:105893250-105894250	ENSMUSG00000022114	1000	323	250433	250287	250287-250433
3649	enhancer:chr14:105482195-105482518promoter:chr14:105896319-105897319	ENSMUSG00000022114	1000	323	250433	250287	250287-250433
3650	enhancer:chr14:105483082-105484112promoter:chr14:105893250-105894250	ENSMUSG00000022114	1000	1030	250433	250287	250287-250433
3651	enhancer:chr14:105483082-105484112promoter:chr14:105893250-105894250	ENSMUSG00000022114	1000	1030	250433	250288	250288-250433
3652	enhancer:chr14:105483082-105484112promoter:chr14:105896319-105897319	ENSMUSG00000022114	1000	1030	250433	250287	250287-250433
3653	enhancer:chr14:105483082-105484112promoter:chr14:105896319-105897319	ENSMUSG00000022114	1000	1030	250433	250288	250288-250433
3654	enhancer:chr14:105484228-105484291promoter:chr14:105893250-105894250	ENSMUSG00000022114	1000	63	250433	250288	250288-250433
3655	enhancer:chr14:105484228-105484291promoter:chr14:105896319-105897319	ENSMUSG00000022114	1000	63	250433	250288	250288-250433
3656	enhancer:chr14:105587463-105588483promoter:chr14:105893250-105894250	ENSMUSG00000022114	1000	1020	250433	250332	250332-250433
3657	enhancer:chr14:105587463-105588483promoter:chr14:105896319-105897319	ENSMUSG00000022114	1000	1020	250433	250332	250332-250433
3658	enhancer:chr14:105630311-105630428promoter:chr14:105893250-105894250	ENSMUSG00000022114	1000	117	250433	250341	250341-250433
3659	enhancer:chr14:105630311-105630428promoter:chr14:105896319-105897319	ENSMUSG00000022114	1000	117	250433	250341	250341-250433
3660	enhancer:chr14:105631117-105632546promoter:chr14:105893250-105894250	ENSMUSG00000022114	1000	1429	250433	250341	250341-250433
3661	enhancer:chr14:105631117-105632546promoter:chr14:105896319-105897319	ENSMUSG00000022114	1000	1429	250433	250341	250341-250433
3662	enhancer:chr14:105730895-105734499promoter:chr14:105893250-105894250	ENSMUSG00000022114	1000	3604	250433	250381	250381-250433
3663	enhancer:chr14:105730895-105734499promoter:chr14:105896319-105897319	ENSMUSG00000022114	1000	3604	250433	250381	250381-250433
3664	enhancer:chr14:120277841-120278275promoter:chr14:120477960-120478960	ENSMUSG00000051615	1000	434	255233	255177	255177-255233
3665	enhancer:chr14:120473146-120473624promoter:chr14:120275168-120276168	ENSMUSG00000022139	1000	478	255176	255231	255176-255231
3666	enhancer:chr14:120473830-120474404promoter:chr14:120275168-120276168	ENSMUSG00000022139	1000	574	255176	255231	255176-255231
3667	enhancer:chr14:120476263-120477469promoter:chr14:120275168-120276168	ENSMUSG00000022139	1000	1206	255176	255233	255176-255233
3668	enhancer:chr14:122364061-122393912promoter:chr14:122233138-122234138	ENSMUSG00000025545	1000	29851	255769	255804	255769-255804
3669	enhancer:chr14:122364061-122393912promoter:chr14:122233138-122234138	ENSMUSG00000025545	1000	29851	255769	255805	255769-255805
3670	enhancer:chr14:122364061-122393912promoter:chr14:122233138-122234138	ENSMUSG00000025545	1000	29851	255769	255807	255769-255807
3671	enhancer:chr14:122364061-122393912promoter:chr14:122233138-122234138	ENSMUSG00000025545	1000	29851	255769	255808	255769-255808
3672	enhancer:chr14:122364061-122393912promoter:chr14:122233138-122234138	ENSMUSG00000025545	1000	29851	255769	255809	255769-255809
3673	enhancer:chr14:122364061-122393912promoter:chr14:122233138-122234138	ENSMUSG00000025545	1000	29851	255769	255810	255769-255810
3674	enhancer:chr14:122364061-122393912promoter:chr14:122233138-122234138	ENSMUSG00000025545	1000	29851	255769	255811	255769-255811
3675	enhancer:chr14:122364061-122393912promoter:chr14:122233138-122234138	ENSMUSG00000025545	1000	29851	255769	255812	255769-255812
3676	enhancer:chr14:122364061-122393912promoter:chr14:122233138-122234138	ENSMUSG00000025545	1000	29851	255769	255814	255769-255814
3677	enhancer:chr14:122364061-122393912promoter:chr14:122233138-122234138	ENSMUSG00000025545	1000	29851	255769	255815	255769-255815
3678	enhancer:chr14:122364061-122393912promoter:chr14:122233138-122234138	ENSMUSG00000025545	1000	29851	255769	255803	255769-255803
3679	enhancer:chr14:122364061-122393912promoter:chr14:122233138-122234138	ENSMUSG00000025545	1000	29851	255769	255806	255769-255806
3680	enhancer:chr14:122364061-122393912promoter:chr14:122233138-122234138	ENSMUSG00000025545	1000	29851	255769	255813	255769-255813
3681	enhancer:chr14:122223980-122228742promoter:chr14:122450646-122451646	ENSMUSG00000064052	1000	4762	255832	255767	255767-255832
3682	enhancer:chr14:122223980-122228742promoter:chr14:122450646-122451646	ENSMUSG00000064052	1000	4762	255832	255768	255768-255832
3683	enhancer:chr14:122446614-122448327promoter:chr14:122233138-122234138	ENSMUSG00000025545	1000	1713	255769	255832	255769-255832
3684	enhancer:chr14:122484690-122492198promoter:chr14:122233138-122234138	ENSMUSG00000025545	1000	7508	255769	255839	255769-255839
3685	enhancer:chr14:122484690-122492198promoter:chr14:122233138-122234138	ENSMUSG00000025545	1000	7508	255769	255840	255769-255840
3686	enhancer:chr14:122484690-122492198promoter:chr14:122233138-122234138	ENSMUSG00000025545	1000	7508	255769	255842	255769-255842
3687	enhancer:chr14:122484690-122492198promoter:chr14:122233138-122234138	ENSMUSG00000025545	1000	7508	255769	255843	255769-255843
3688	enhancer:chr14:122484690-122492198promoter:chr14:122233138-122234138	ENSMUSG00000025545	1000	7508	255769	255841	255769-255841
3689	enhancer:chr14:122874232-122874562promoter:chr14:122233138-122234138	ENSMUSG00000025545	1000	330	255769	255972	255769-255972
3690	enhancer:chr14:122874698-122876325promoter:chr14:122233138-122234138	ENSMUSG00000025545	1000	1627	255769	255973	255769-255973
3691	enhancer:chr14:122874698-122876325promoter:chr14:122233138-122234138	ENSMUSG00000025545	1000	1627	255769	255972	255769-255972
3692	enhancer:chr14:122876493-122877746promoter:chr14:122233138-122234138	ENSMUSG00000025545	1000	1253	255769	255973	255769-255973
3693	enhancer:chr14:122876493-122877746promoter:chr14:122233138-122234138	ENSMUSG00000025545	1000	1253	255769	255974	255769-255974
3694	enhancer:chr14:122876493-122877746promoter:chr14:122233138-122234138	ENSMUSG00000025545	1000	1253	255769	255975	255769-255975
3695	enhancer:chr14:122878140-122879736promoter:chr14:122233138-122234138	ENSMUSG00000025545	1000	1596	255769	255975	255769-255975
3696	enhancer:chr14:122879843-122883612promoter:chr14:122233138-122234138	ENSMUSG00000025545	1000	3769	255769	255976	255769-255976
3697	enhancer:chr14:122879843-122883612promoter:chr14:122233138-122234138	ENSMUSG00000025545	1000	3769	255769	255975	255769-255975
3698	enhancer:chr14:122336689-122338239promoter:chr14:122233138-122234138	ENSMUSG00000025545	1000	1550	255769	255799	255769-255799
3699	enhancer:chr14:122336689-122338239promoter:chr14:122233138-122234138	ENSMUSG00000025545	1000	1550	255769	255800	255769-255800
3700	enhancer:chr14:122338870-122341481promoter:chr14:122233138-122234138	ENSMUSG00000025545	1000	2611	255769	255801	255769-255801
3701	enhancer:chr14:122338870-122341481promoter:chr14:122233138-122234138	ENSMUSG00000025545	1000	2611	255769	255800	255769-255800
3702	enhancer:chr14:122341572-122347037promoter:chr14:122233138-122234138	ENSMUSG00000025545	1000	5465	255769	255801	255769-255801
3703	enhancer:chr14:122347538-122350326promoter:chr14:122233138-122234138	ENSMUSG00000025545	1000	2788	255769	255801	255769-255801
3704	enhancer:chr14:122350363-122350428promoter:chr14:122233138-122234138	ENSMUSG00000025545	1000	65	255769	255801	255769-255801
3705	enhancer:chr14:122350472-122351155promoter:chr14:122233138-122234138	ENSMUSG00000025545	1000	683	255769	255801	255769-255801
3706	enhancer:chr14:122364061-122393912promoter:chr14:122450646-122451646	ENSMUSG00000064052	1000	29851	255832	255804	255804-255832
3707	enhancer:chr14:122364061-122393912promoter:chr14:122450646-122451646	ENSMUSG00000064052	1000	29851	255832	255805	255805-255832
3708	enhancer:chr14:122364061-122393912promoter:chr14:122450646-122451646	ENSMUSG00000064052	1000	29851	255832	255807	255807-255832
3709	enhancer:chr14:122364061-122393912promoter:chr14:122450646-122451646	ENSMUSG00000064052	1000	29851	255832	255808	255808-255832
3710	enhancer:chr14:122364061-122393912promoter:chr14:122450646-122451646	ENSMUSG00000064052	1000	29851	255832	255809	255809-255832
3711	enhancer:chr14:122364061-122393912promoter:chr14:122450646-122451646	ENSMUSG00000064052	1000	29851	255832	255810	255810-255832
3712	enhancer:chr14:122364061-122393912promoter:chr14:122450646-122451646	ENSMUSG00000064052	1000	29851	255832	255811	255811-255832
3713	enhancer:chr14:122364061-122393912promoter:chr14:122450646-122451646	ENSMUSG00000064052	1000	29851	255832	255812	255812-255832
3714	enhancer:chr14:122364061-122393912promoter:chr14:122450646-122451646	ENSMUSG00000064052	1000	29851	255832	255814	255814-255832
3715	enhancer:chr14:122364061-122393912promoter:chr14:122450646-122451646	ENSMUSG00000064052	1000	29851	255832	255815	255815-255832
3716	enhancer:chr14:122364061-122393912promoter:chr14:122450646-122451646	ENSMUSG00000064052	1000	29851	255832	255803	255803-255832
3717	enhancer:chr14:122364061-122393912promoter:chr14:122450646-122451646	ENSMUSG00000064052	1000	29851	255832	255806	255806-255832
3718	enhancer:chr14:122364061-122393912promoter:chr14:122450646-122451646	ENSMUSG00000064052	1000	29851	255832	255813	255813-255832
3719	enhancer:chr15:7060922-7061255promoter:chr15:7129071-7130071	ENSMUSG00000054263	1000	333	258065	258046	258046-258065
3720	enhancer:chr15:7060922-7061255promoter:chr15:7140041-7141041	ENSMUSG00000054263	1000	333	258065	258046	258046-258065
3721	enhancer:chr15:7060922-7061255promoter:chr15:7140041-7141041	ENSMUSG00000054263	1000	333	258066	258046	258046-258066
3722	enhancer:chr15:7060922-7061255promoter:chr15:7140041-7141041	ENSMUSG00000054263	1000	333	258067	258046	258046-258067
3723	enhancer:chr15:7061461-7062589promoter:chr15:7129071-7130071	ENSMUSG00000054263	1000	1128	258065	258046	258046-258065
3724	enhancer:chr15:7061461-7062589promoter:chr15:7140041-7141041	ENSMUSG00000054263	1000	1128	258065	258046	258046-258065
3725	enhancer:chr15:7061461-7062589promoter:chr15:7140041-7141041	ENSMUSG00000054263	1000	1128	258066	258046	258046-258066
3726	enhancer:chr15:7061461-7062589promoter:chr15:7140041-7141041	ENSMUSG00000054263	1000	1128	258067	258046	258046-258067
3727	enhancer:chr15:7223389-7223852promoter:chr15:7129071-7130071	ENSMUSG00000054263	1000	463	258065	258101	258065-258101
3728	enhancer:chr15:7223389-7223852promoter:chr15:7140041-7141041	ENSMUSG00000054263	1000	463	258065	258101	258065-258101
3729	enhancer:chr15:7223389-7223852promoter:chr15:7140041-7141041	ENSMUSG00000054263	1000	463	258066	258101	258066-258101
3730	enhancer:chr15:7223389-7223852promoter:chr15:7140041-7141041	ENSMUSG00000054263	1000	463	258067	258101	258067-258101
3731	enhancer:chr15:8791762-8792203promoter:chr15:8710307-8711307	ENSMUSG00000005360	1000	441	258575	258600	258575-258600
3732	enhancer:chr15:25707029-25708065promoter:chr15:25622049-25623049	ENSMUSG00000022272	1000	1036	264223	264256	264223-264256
3733	enhancer:chr15:25708361-25708959promoter:chr15:25622049-25623049	ENSMUSG00000022272	1000	598	264223	264257	264223-264257
3734	enhancer:chr15:25708361-25708959promoter:chr15:25622049-25623049	ENSMUSG00000022272	1000	598	264223	264256	264223-264256
3735	enhancer:chr15:25709045-25709649promoter:chr15:25622049-25623049	ENSMUSG00000022272	1000	604	264223	264257	264223-264257
3736	enhancer:chr15:25711346-25711429promoter:chr15:25622049-25623049	ENSMUSG00000022272	1000	83	264223	264257	264223-264257
3737	enhancer:chr15:25712415-25716835promoter:chr15:25622049-25623049	ENSMUSG00000022272	1000	4420	264223	264257	264223-264257
3738	enhancer:chr15:25712415-25716835promoter:chr15:25622049-25623049	ENSMUSG00000022272	1000	4420	264223	264258	264223-264258
3739	enhancer:chr15:25712415-25716835promoter:chr15:25622049-25623049	ENSMUSG00000022272	1000	4420	264223	264259	264223-264259
3740	enhancer:chr15:27936334-27940149promoter:chr15:28025348-28026348	ENSMUSG00000022263	1000	3815	265011	264983	264983-265011
3741	enhancer:chr15:27940996-27941153promoter:chr15:28025348-28026348	ENSMUSG00000022263	1000	157	265011	264983	264983-265011
3742	enhancer:chr15:36966819-36969525promoter:chr15:36794038-36795038	ENSMUSG00000022285	1000	2706	267945	267998	267945-267998
3743	enhancer:chr15:36966819-36969525promoter:chr15:36794038-36795038	ENSMUSG00000022285	1000	2706	267945	267999	267945-267999
3744	enhancer:chr15:36966819-36969525promoter:chr15:36796429-36797429	ENSMUSG00000022285	1000	2706	267947	267998	267947-267998
3745	enhancer:chr15:36966819-36969525promoter:chr15:36796429-36797429	ENSMUSG00000022285	1000	2706	267947	267999	267947-267999
3746	enhancer:chr15:38470627-38471209promoter:chr15:38300211-38301211	ENSMUSG00000037465	1000	582	268424	268477	268424-268477
3747	enhancer:chr15:38470627-38471209promoter:chr15:38300211-38301211	ENSMUSG00000037465	1000	582	268425	268477	268425-268477
3748	enhancer:chr15:40167621-40168024promoter:chr15:40654541-40655541	ENSMUSG00000022306	1000	403	269168	269011	269011-269168
3749	enhancer:chr15:40168881-40169009promoter:chr15:40654541-40655541	ENSMUSG00000022306	1000	128	269168	269011	269011-269168
3750	enhancer:chr15:41077787-41078317promoter:chr15:40654541-40655541	ENSMUSG00000022306	1000	530	269168	269338	269168-269338
3751	enhancer:chr15:41078541-41079183promoter:chr15:40654541-40655541	ENSMUSG00000022306	1000	642	269168	269338	269168-269338
3752	enhancer:chr15:41081520-41081636promoter:chr15:40654541-40655541	ENSMUSG00000022306	1000	116	269168	269338	269168-269338
3753	enhancer:chr15:41081706-41083148promoter:chr15:40654541-40655541	ENSMUSG00000022306	1000	1442	269168	269338	269168-269338
3754	enhancer:chr15:41081706-41083148promoter:chr15:40654541-40655541	ENSMUSG00000022306	1000	1442	269168	269339	269168-269339
3755	enhancer:chr15:42319563-42320435promoter:chr15:42675740-42676740	ENSMUSG00000022309	1000	872	269978	269847	269847-269978
3756	enhancer:chr15:42319563-42320435promoter:chr15:42675740-42676740	ENSMUSG00000022309	1000	872	269979	269847	269847-269979
3757	enhancer:chr15:42319563-42320435promoter:chr15:42675740-42676740	ENSMUSG00000022309	1000	872	269978	269848	269848-269978
3758	enhancer:chr15:42319563-42320435promoter:chr15:42675740-42676740	ENSMUSG00000022309	1000	872	269979	269848	269848-269979
3759	enhancer:chr15:42319563-42320435promoter:chr15:42676477-42677477	ENSMUSG00000022309	1000	872	269978	269847	269847-269978
3760	enhancer:chr15:42319563-42320435promoter:chr15:42676477-42677477	ENSMUSG00000022309	1000	872	269979	269847	269847-269979
3761	enhancer:chr15:42319563-42320435promoter:chr15:42676477-42677477	ENSMUSG00000022309	1000	872	269978	269848	269848-269978
3762	enhancer:chr15:42319563-42320435promoter:chr15:42676477-42677477	ENSMUSG00000022309	1000	872	269979	269848	269848-269979
3763	enhancer:chr15:42320635-42321073promoter:chr15:42675740-42676740	ENSMUSG00000022309	1000	438	269978	269849	269849-269978
3764	enhancer:chr15:42320635-42321073promoter:chr15:42675740-42676740	ENSMUSG00000022309	1000	438	269979	269849	269849-269979
3765	enhancer:chr15:42320635-42321073promoter:chr15:42676477-42677477	ENSMUSG00000022309	1000	438	269978	269849	269849-269978
3766	enhancer:chr15:42320635-42321073promoter:chr15:42676477-42677477	ENSMUSG00000022309	1000	438	269979	269849	269849-269979
3767	enhancer:chr15:42322290-42322586promoter:chr15:42675740-42676740	ENSMUSG00000022309	1000	296	269978	269849	269849-269978
3768	enhancer:chr15:42322290-42322586promoter:chr15:42675740-42676740	ENSMUSG00000022309	1000	296	269979	269849	269849-269979
3769	enhancer:chr15:42322290-42322586promoter:chr15:42676477-42677477	ENSMUSG00000022309	1000	296	269978	269849	269849-269978
3770	enhancer:chr15:42322290-42322586promoter:chr15:42676477-42677477	ENSMUSG00000022309	1000	296	269979	269849	269849-269979
3771	enhancer:chr15:42322769-42323490promoter:chr15:42675740-42676740	ENSMUSG00000022309	1000	721	269978	269849	269849-269978
3772	enhancer:chr15:42322769-42323490promoter:chr15:42675740-42676740	ENSMUSG00000022309	1000	721	269979	269849	269849-269979
3773	enhancer:chr15:42322769-42323490promoter:chr15:42676477-42677477	ENSMUSG00000022309	1000	721	269978	269849	269849-269978
3774	enhancer:chr15:42322769-42323490promoter:chr15:42676477-42677477	ENSMUSG00000022309	1000	721	269979	269849	269849-269979
3775	enhancer:chr15:42323875-42327787promoter:chr15:42675740-42676740	ENSMUSG00000022309	1000	3912	269978	269849	269849-269978
3776	enhancer:chr15:42323875-42327787promoter:chr15:42675740-42676740	ENSMUSG00000022309	1000	3912	269979	269849	269849-269979
3777	enhancer:chr15:42323875-42327787promoter:chr15:42676477-42677477	ENSMUSG00000022309	1000	3912	269978	269849	269849-269978
3778	enhancer:chr15:42323875-42327787promoter:chr15:42676477-42677477	ENSMUSG00000022309	1000	3912	269979	269849	269849-269979
3779	enhancer:chr15:42327878-42330041promoter:chr15:42675740-42676740	ENSMUSG00000022309	1000	2163	269978	269849	269849-269978
3780	enhancer:chr15:42327878-42330041promoter:chr15:42675740-42676740	ENSMUSG00000022309	1000	2163	269979	269849	269849-269979
3781	enhancer:chr15:42327878-42330041promoter:chr15:42675740-42676740	ENSMUSG00000022309	1000	2163	269978	269850	269850-269978
3782	enhancer:chr15:42327878-42330041promoter:chr15:42675740-42676740	ENSMUSG00000022309	1000	2163	269979	269850	269850-269979
3783	enhancer:chr15:42327878-42330041promoter:chr15:42675740-42676740	ENSMUSG00000022309	1000	2163	269978	269851	269851-269978
3784	enhancer:chr15:42327878-42330041promoter:chr15:42675740-42676740	ENSMUSG00000022309	1000	2163	269979	269851	269851-269979
3785	enhancer:chr15:42327878-42330041promoter:chr15:42676477-42677477	ENSMUSG00000022309	1000	2163	269978	269849	269849-269978
3786	enhancer:chr15:42327878-42330041promoter:chr15:42676477-42677477	ENSMUSG00000022309	1000	2163	269979	269849	269849-269979
3787	enhancer:chr15:42327878-42330041promoter:chr15:42676477-42677477	ENSMUSG00000022309	1000	2163	269978	269850	269850-269978
3788	enhancer:chr15:42327878-42330041promoter:chr15:42676477-42677477	ENSMUSG00000022309	1000	2163	269979	269850	269850-269979
3789	enhancer:chr15:42327878-42330041promoter:chr15:42676477-42677477	ENSMUSG00000022309	1000	2163	269978	269851	269851-269978
3790	enhancer:chr15:42327878-42330041promoter:chr15:42676477-42677477	ENSMUSG00000022309	1000	2163	269979	269851	269851-269979
3791	enhancer:chr15:42331094-42331237promoter:chr15:42675740-42676740	ENSMUSG00000022309	1000	143	269978	269851	269851-269978
3792	enhancer:chr15:42331094-42331237promoter:chr15:42675740-42676740	ENSMUSG00000022309	1000	143	269979	269851	269851-269979
3793	enhancer:chr15:42331094-42331237promoter:chr15:42676477-42677477	ENSMUSG00000022309	1000	143	269978	269851	269851-269978
3794	enhancer:chr15:42331094-42331237promoter:chr15:42676477-42677477	ENSMUSG00000022309	1000	143	269979	269851	269851-269979
3795	enhancer:chr15:44759786-44760102promoter:chr15:44427591-44428591	ENSMUSG00000038736	1000	316	270623	270731	270623-270731
3796	enhancer:chr15:44759786-44760102promoter:chr15:44427610-44428610	ENSMUSG00000038736	1000	316	270623	270731	270623-270731
3797	enhancer:chr15:44759786-44760102promoter:chr15:44427807-44428807	ENSMUSG00000038736	1000	316	270623	270731	270623-270731
3798	enhancer:chr15:44760156-44760462promoter:chr15:44427591-44428591	ENSMUSG00000038736	1000	306	270623	270731	270623-270731
3799	enhancer:chr15:44760156-44760462promoter:chr15:44427610-44428610	ENSMUSG00000038736	1000	306	270623	270731	270623-270731
3800	enhancer:chr15:44760156-44760462promoter:chr15:44427807-44428807	ENSMUSG00000038736	1000	306	270623	270731	270623-270731
3801	enhancer:chr15:44761907-44762014promoter:chr15:44427591-44428591	ENSMUSG00000038736	1000	107	270623	270731	270623-270731
3802	enhancer:chr15:44761907-44762014promoter:chr15:44427610-44428610	ENSMUSG00000038736	1000	107	270623	270731	270623-270731
3803	enhancer:chr15:44761907-44762014promoter:chr15:44427807-44428807	ENSMUSG00000038736	1000	107	270623	270731	270623-270731
3804	enhancer:chr15:44759786-44760102promoter:chr15:44618812-44619812	ENSMUSG00000022339	1000	316	270683	270731	270683-270731
3805	enhancer:chr15:44759786-44760102promoter:chr15:44619104-44620104	ENSMUSG00000022339	1000	316	270683	270731	270683-270731
3806	enhancer:chr15:44759786-44760102promoter:chr15:44619140-44620140	ENSMUSG00000022339	1000	316	270683	270731	270683-270731
3807	enhancer:chr15:44760156-44760462promoter:chr15:44618812-44619812	ENSMUSG00000022339	1000	306	270683	270731	270683-270731
3808	enhancer:chr15:44760156-44760462promoter:chr15:44619104-44620104	ENSMUSG00000022339	1000	306	270683	270731	270683-270731
3809	enhancer:chr15:44760156-44760462promoter:chr15:44619140-44620140	ENSMUSG00000022339	1000	306	270683	270731	270683-270731
3810	enhancer:chr15:44761907-44762014promoter:chr15:44618812-44619812	ENSMUSG00000022339	1000	107	270683	270731	270683-270731
3811	enhancer:chr15:44761907-44762014promoter:chr15:44619104-44620104	ENSMUSG00000022339	1000	107	270683	270731	270683-270731
3812	enhancer:chr15:44761907-44762014promoter:chr15:44619140-44620140	ENSMUSG00000022339	1000	107	270683	270731	270683-270731
3813	enhancer:chr15:52160420-52160776promoter:chr15:51991260-51992260	ENSMUSG00000022314	1000	356	273251	273294	273251-273294
3814	enhancer:chr15:52161127-52163242promoter:chr15:51991260-51992260	ENSMUSG00000022314	1000	2115	273251	273294	273251-273294
3815	enhancer:chr15:52161127-52163242promoter:chr15:51991260-51992260	ENSMUSG00000022314	1000	2115	273251	273295	273251-273295
3816	enhancer:chr15:52161127-52163242promoter:chr15:51991260-51992260	ENSMUSG00000022314	1000	2115	273251	273296	273251-273296
3817	enhancer:chr15:58978075-58980527promoter:chr15:59081526-59082526	ENSMUSG00000022353	1000	2452	275625	275596	275596-275625
3818	enhancer:chr15:58978075-58980527promoter:chr15:59081526-59082526	ENSMUSG00000022353	1000	2452	275625	275597	275597-275625
3819	enhancer:chr15:58980595-58981172promoter:chr15:59081526-59082526	ENSMUSG00000022353	1000	577	275625	275597	275597-275625
3820	enhancer:chr15:58981609-58981833promoter:chr15:59081526-59082526	ENSMUSG00000022353	1000	224	275625	275597	275597-275625
3821	enhancer:chr15:58988135-58988863promoter:chr15:59081526-59082526	ENSMUSG00000022353	1000	728	275625	275598	275598-275625
3822	enhancer:chr15:58989179-58990094promoter:chr15:59081526-59082526	ENSMUSG00000022353	1000	915	275625	275599	275599-275625
3823	enhancer:chr15:58990931-58991234promoter:chr15:59081526-59082526	ENSMUSG00000022353	1000	303	275625	275600	275600-275625
3824	enhancer:chr15:59194657-59195351promoter:chr15:59081526-59082526	ENSMUSG00000022353	1000	694	275625	275645	275625-275645
3825	enhancer:chr15:59197466-59198108promoter:chr15:59081526-59082526	ENSMUSG00000022353	1000	642	275625	275646	275625-275646
3826	enhancer:chr15:59825361-59826185promoter:chr15:59648153-59649153	ENSMUSG00000032501	1000	824	275807	275858	275807-275858
3827	enhancer:chr15:59825361-59826185promoter:chr15:59648153-59649153	ENSMUSG00000032501	1000	824	275807	275859	275807-275859
3828	enhancer:chr15:59825361-59826185promoter:chr15:59648153-59649153	ENSMUSG00000032501	1000	824	275807	275860	275807-275860
3829	enhancer:chr15:62902300-62902740promoter:chr15:61984840-61985840	ENSMUSG00000022346	1000	440	276637	276939	276637-276939
3830	enhancer:chr15:62902300-62902740promoter:chr15:61984840-61985840	ENSMUSG00000022346	1000	440	276638	276939	276638-276939
3831	enhancer:chr15:62902300-62902740promoter:chr15:61986921-61987921	ENSMUSG00000022346	1000	440	276638	276939	276638-276939
3832	enhancer:chr15:72205092-72205870promoter:chr15:72809824-72810824	ENSMUSG00000047921	1000	778	280126	279899	279899-280126
3833	enhancer:chr15:72545437-72545581promoter:chr15:72809824-72810824	ENSMUSG00000047921	1000	144	280126	280033	280033-280126
3834	enhancer:chr15:73021595-73021984promoter:chr15:72545779-72546779	ENSMUSG00000036760	1000	389	280033	280197	280033-280197
3835	enhancer:chr15:73021595-73021984promoter:chr15:72809824-72810824	ENSMUSG00000047921	1000	389	280126	280197	280126-280197
3836	enhancer:chr15:77352819-77353787promoter:chr15:77153312-77154312	ENSMUSG00000033565	1000	968	281292	281351	281292-281351
3837	enhancer:chr15:77353888-77356383promoter:chr15:77153312-77154312	ENSMUSG00000033565	1000	2495	281292	281351	281292-281351
3838	enhancer:chr15:77356610-77357580promoter:chr15:77153312-77154312	ENSMUSG00000033565	1000	970	281292	281352	281292-281352
3839	enhancer:chr15:77356610-77357580promoter:chr15:77153312-77154312	ENSMUSG00000033565	1000	970	281292	281351	281292-281351
3840	enhancer:chr15:77358882-77359426promoter:chr15:77153312-77154312	ENSMUSG00000033565	1000	544	281292	281352	281292-281352
3841	enhancer:chr15:78075814-78076338promoter:chr15:77970324-77971324	ENSMUSG00000016554	1000	524	281571	281588	281571-281588
3842	enhancer:chr15:78077033-78077971promoter:chr15:77970324-77971324	ENSMUSG00000016554	1000	938	281571	281588	281571-281588
3843	enhancer:chr15:78078469-78079542promoter:chr15:77970324-77971324	ENSMUSG00000016554	1000	1073	281571	281588	281571-281588
3844	enhancer:chr15:78080010-78080792promoter:chr15:77970324-77971324	ENSMUSG00000016554	1000	782	281571	281588	281571-281588
3845	enhancer:chr15:78080843-78080914promoter:chr15:77970324-77971324	ENSMUSG00000016554	1000	71	281571	281588	281571-281588
3846	enhancer:chr15:78081080-78084286promoter:chr15:77970324-77971324	ENSMUSG00000016554	1000	3206	281571	281589	281571-281589
3847	enhancer:chr15:78081080-78084286promoter:chr15:77970324-77971324	ENSMUSG00000016554	1000	3206	281571	281588	281571-281588
3848	enhancer:chr15:78081080-78084286promoter:chr15:77970324-77971324	ENSMUSG00000016554	1000	3206	281571	281590	281571-281590
3849	enhancer:chr15:77980890-77981200promoter:chr15:78173608-78174608	ENSMUSG00000016637	1000	310	281610	281572	281572-281610
3850	enhancer:chr15:78181965-78182389promoter:chr15:77970324-77971324	ENSMUSG00000016554	1000	424	281571	281611	281571-281611
3851	enhancer:chr15:78181965-78182389promoter:chr15:78428063-78429063	ENSMUSG00000033287	1000	424	281681	281611	281611-281681
3852	enhancer:chr15:78181965-78182389promoter:chr15:78428063-78429063	ENSMUSG00000033287	1000	424	281682	281611	281611-281682
3853	enhancer:chr15:80228073-80228338promoter:chr15:80090833-80091833	ENSMUSG00000060036	1000	265	282070	282113	282070-282113
3854	enhancer:chr15:80096523-80097010promoter:chr15:80710812-80711812	ENSMUSG00000047888	1000	487	282243	282073	282073-282243
3855	enhancer:chr15:80100712-80102123promoter:chr15:80710812-80711812	ENSMUSG00000047888	1000	1411	282243	282073	282073-282243
3856	enhancer:chr15:80707412-80708282promoter:chr15:80090833-80091833	ENSMUSG00000060036	1000	870	282070	282242	282070-282242
3857	enhancer:chr15:80707412-80708282promoter:chr15:80090833-80091833	ENSMUSG00000060036	1000	870	282070	282241	282070-282241
3858	enhancer:chr15:80710095-80710477promoter:chr15:80090833-80091833	ENSMUSG00000060036	1000	382	282070	282243	282070-282243
3859	enhancer:chr15:80707412-80708282promoter:chr15:80263806-80264806	ENSMUSG00000051518	1000	870	282125	282242	282125-282242
3860	enhancer:chr15:80707412-80708282promoter:chr15:80263806-80264806	ENSMUSG00000051518	1000	870	282125	282241	282125-282241
3861	enhancer:chr15:80710095-80710477promoter:chr15:80263806-80264806	ENSMUSG00000051518	1000	382	282125	282243	282125-282243
3862	enhancer:chr15:80707412-80708282promoter:chr15:80878366-80879366	ENSMUSG00000047888	1000	870	282302	282242	282242-282302
3863	enhancer:chr15:80707412-80708282promoter:chr15:80878366-80879366	ENSMUSG00000047888	1000	870	282303	282242	282242-282303
3864	enhancer:chr15:80707412-80708282promoter:chr15:80878366-80879366	ENSMUSG00000047888	1000	870	282302	282241	282241-282302
3865	enhancer:chr15:80707412-80708282promoter:chr15:80878366-80879366	ENSMUSG00000047888	1000	870	282303	282241	282241-282303
3866	enhancer:chr15:80710095-80710477promoter:chr15:80878366-80879366	ENSMUSG00000047888	1000	382	282302	282243	282243-282302
3867	enhancer:chr15:80710095-80710477promoter:chr15:80878366-80879366	ENSMUSG00000047888	1000	382	282303	282243	282243-282303
3868	enhancer:chr15:81466912-81467143promoter:chr15:81585713-81586713	ENSMUSG00000055024	1000	231	282517	282491	282491-282517
3869	enhancer:chr15:81466912-81467143promoter:chr15:81585713-81586713	ENSMUSG00000055024	1000	231	282517	282492	282492-282517
3870	enhancer:chr15:85611018-85615288promoter:chr15:85859206-85860206	ENSMUSG00000022385	1000	4270	283646	283578	283578-283646
3871	enhancer:chr15:85611018-85615288promoter:chr15:85859206-85860206	ENSMUSG00000022385	1000	4270	283646	283579	283579-283646
3872	enhancer:chr15:85611018-85615288promoter:chr15:85859206-85860206	ENSMUSG00000022385	1000	4270	283646	283577	283577-283646
3873	enhancer:chr15:85611018-85615288promoter:chr15:85859445-85860445	ENSMUSG00000022385	1000	4270	283646	283578	283578-283646
3874	enhancer:chr15:85611018-85615288promoter:chr15:85859445-85860445	ENSMUSG00000022385	1000	4270	283646	283579	283579-283646
3875	enhancer:chr15:85611018-85615288promoter:chr15:85859445-85860445	ENSMUSG00000022385	1000	4270	283646	283577	283577-283646
3876	enhancer:chr15:85611018-85615288promoter:chr15:85878826-85879826	ENSMUSG00000022386	1000	4270	283648	283578	283578-283648
3877	enhancer:chr15:85611018-85615288promoter:chr15:85878826-85879826	ENSMUSG00000022386	1000	4270	283648	283579	283579-283648
3878	enhancer:chr15:85611018-85615288promoter:chr15:85878826-85879826	ENSMUSG00000022386	1000	4270	283648	283577	283577-283648
3879	enhancer:chr15:85709017-85709409promoter:chr15:85859206-85860206	ENSMUSG00000022385	1000	392	283646	283610	283610-283646
3880	enhancer:chr15:85709017-85709409promoter:chr15:85859445-85860445	ENSMUSG00000022385	1000	392	283646	283610	283610-283646
3881	enhancer:chr15:85709017-85709409promoter:chr15:85878826-85879826	ENSMUSG00000022386	1000	392	283648	283610	283610-283648
3882	enhancer:chr15:85709017-85709409promoter:chr15:86033277-86034277	ENSMUSG00000016028	1000	392	283677	283610	283610-283677
3883	enhancer:chr15:86118020-86118466promoter:chr15:86057194-86058194	ENSMUSG00000035900	1000	446	283683	283696	283683-283696
3884	enhancer:chr15:86118020-86118466promoter:chr15:86057194-86058194	ENSMUSG00000035900	1000	446	283684	283696	283684-283696
3885	enhancer:chr15:86118020-86118466promoter:chr15:86058226-86059226	ENSMUSG00000035900	1000	446	283684	283696	283684-283696
3886	enhancer:chr15:95951495-95952051promoter:chr15:96283108-96284108	ENSMUSG00000097536	1000	556	286791	286666	286666-286791
3887	enhancer:chr15:95951495-95952051promoter:chr15:96287021-96288021	ENSMUSG00000033237	1000	556	286792	286666	286666-286792
3888	enhancer:chr15:97722948-97725704promoter:chr15:97767166-97768166	ENSMUSG00000022469	1000	2756	287225	287215	287215-287225
3889	enhancer:chr15:97838763-97839792promoter:chr15:97783864-97784864	ENSMUSG00000081534	1000	1029	287229	287243	287229-287243
3890	enhancer:chr15:97838763-97839792promoter:chr15:97783864-97784864	ENSMUSG00000081534	1000	1029	287229	287244	287229-287244
3891	enhancer:chr15:97838763-97839792promoter:chr15:97783864-97784864	ENSMUSG00000081534	1000	1029	287229	287245	287229-287245
3892	enhancer:chr15:97838763-97839792promoter:chr15:97789152-97790152	ENSMUSG00000081534	1000	1029	287230	287243	287230-287243
3893	enhancer:chr15:97838763-97839792promoter:chr15:97789152-97790152	ENSMUSG00000081534	1000	1029	287230	287244	287230-287244
3894	enhancer:chr15:97838763-97839792promoter:chr15:97789152-97790152	ENSMUSG00000081534	1000	1029	287230	287245	287230-287245
3895	enhancer:chr15:97838763-97839792promoter:chr15:97793945-97794945	ENSMUSG00000022475	1000	1029	287230	287243	287230-287243
3896	enhancer:chr15:97838763-97839792promoter:chr15:97793945-97794945	ENSMUSG00000022475	1000	1029	287230	287244	287230-287244
3897	enhancer:chr15:97838763-97839792promoter:chr15:97793945-97794945	ENSMUSG00000022475	1000	1029	287230	287245	287230-287245
3898	enhancer:chr15:99470054-99470481promoter:chr15:99315222-99316222	ENSMUSG00000023007	1000	427	287629	287666	287629-287666
3899	enhancer:chr15:99470647-99470967promoter:chr15:99315222-99316222	ENSMUSG00000023007	1000	320	287629	287666	287629-287666
3900	enhancer:chr15:99421265-99421534promoter:chr15:99457248-99458248	ENSMUSG00000023009	1000	269	287665	287653	287653-287665
3901	enhancer:chr15:99421265-99421534promoter:chr15:99474208-99475208	ENSMUSG00000037525	1000	269	287666	287653	287653-287666
3902	enhancer:chr15:99421265-99421534promoter:chr15:99474230-99475230	ENSMUSG00000037525	1000	269	287666	287653	287653-287666
3903	enhancer:chr15:99497563-99497783promoter:chr15:99691254-99692254	ENSMUSG00000023017	1000	220	287719	287673	287673-287719
3904	enhancer:chr15:99497563-99497783promoter:chr15:99691254-99692254	ENSMUSG00000023017	1000	220	287720	287673	287673-287720
3905	enhancer:chr15:99497563-99497783promoter:chr15:99772015-99773015	ENSMUSG00000023021	1000	220	287746	287673	287673-287746
3906	enhancer:chr15:100141848-100142895promoter:chr15:100038163-100039163	ENSMUSG00000023026	1000	1047	287830	287852	287830-287852
3907	enhancer:chr15:102547993-102548568promoter:chr15:102670547-102671547	ENSMUSG00000062683	1000	575	288538	288498	288498-288538
3908	enhancer:chr15:102547993-102548568promoter:chr15:102670547-102671547	ENSMUSG00000062683	1000	575	288539	288498	288498-288539
3909	enhancer:chr15:102547993-102548568promoter:chr15:102671366-102672366	ENSMUSG00000062683	1000	575	288539	288498	288498-288539
3910	enhancer:chr15:103303962-103305232promoter:chr15:103191065-103192065	ENSMUSG00000009575	1000	1270	288691	288728	288691-288728
3911	enhancer:chr15:103305491-103306410promoter:chr15:103191065-103192065	ENSMUSG00000009575	1000	919	288691	288728	288691-288728
3912	enhancer:chr15:103303962-103305232promoter:chr15:103239316-103240316	ENSMUSG00000009575	1000	1270	288709	288728	288709-288728
3913	enhancer:chr15:103303962-103305232promoter:chr15:103239896-103240896	ENSMUSG00000046434	1000	1270	288709	288728	288709-288728
3914	enhancer:chr15:103305491-103306410promoter:chr15:103239316-103240316	ENSMUSG00000009575	1000	919	288709	288728	288709-288728
3915	enhancer:chr15:103305491-103306410promoter:chr15:103239896-103240896	ENSMUSG00000046434	1000	919	288709	288728	288709-288728
3916	enhancer:chr16:4558040-4558594promoter:chr16:4608097-4609097	ENSMUSG00000014303	1000	554	289403	289388	289388-289403
3917	enhancer:chr16:4558040-4558594promoter:chr16:4679220-4680220	ENSMUSG00000039637	1000	554	289421	289388	289388-289421
3918	enhancer:chr16:8489277-8489537promoter:chr16:8671653-8672653	ENSMUSG00000008393	1000	260	290759	290685	290685-290759
3919	enhancer:chr16:21338388-21340841promoter:chr16:21204294-21205294	ENSMUSG00000005958	1000	2453	294729	294767	294729-294767
3920	enhancer:chr16:21338388-21340841promoter:chr16:21204294-21205294	ENSMUSG00000005958	1000	2453	294729	294768	294729-294768
3921	enhancer:chr16:21338388-21340841promoter:chr16:21210594-21211594	ENSMUSG00000005958	1000	2453	294729	294767	294729-294767
3922	enhancer:chr16:21338388-21340841promoter:chr16:21210594-21211594	ENSMUSG00000005958	1000	2453	294729	294768	294729-294768
3923	enhancer:chr16:21846110-21847220promoter:chr16:22008983-22009983	ENSMUSG00000022855	1000	1110	294973	294927	294927-294973
3924	enhancer:chr16:21846110-21847220promoter:chr16:22008983-22009983	ENSMUSG00000022855	1000	1110	294973	294928	294928-294973
3925	enhancer:chr16:21846110-21847220promoter:chr16:22008983-22009983	ENSMUSG00000022855	1000	1110	294973	294929	294929-294973
3926	enhancer:chr16:21846110-21847220promoter:chr16:22009034-22010034	ENSMUSG00000022855	1000	1110	294973	294927	294927-294973
3927	enhancer:chr16:21846110-21847220promoter:chr16:22009034-22010034	ENSMUSG00000022855	1000	1110	294973	294928	294928-294973
3928	enhancer:chr16:21846110-21847220promoter:chr16:22009034-22010034	ENSMUSG00000022855	1000	1110	294973	294929	294929-294973
3929	enhancer:chr16:30595322-30595877promoter:chr16:31080932-31081932	ENSMUSG00000047434	1000	555	297988	297836	297836-297988
3930	enhancer:chr16:30595322-30595877promoter:chr16:31080932-31081932	ENSMUSG00000047434	1000	555	297987	297836	297836-297987
3931	enhancer:chr16:30596024-30596726promoter:chr16:31080932-31081932	ENSMUSG00000047434	1000	702	297988	297836	297836-297988
3932	enhancer:chr16:30596024-30596726promoter:chr16:31080932-31081932	ENSMUSG00000047434	1000	702	297987	297836	297836-297987
3933	enhancer:chr16:30600366-30601143promoter:chr16:31080932-31081932	ENSMUSG00000047434	1000	777	297988	297837	297837-297988
3934	enhancer:chr16:30600366-30601143promoter:chr16:31080932-31081932	ENSMUSG00000047434	1000	777	297987	297837	297837-297987
3935	enhancer:chr16:32153376-32154753promoter:chr16:32246525-32247525	ENSMUSG00000035764	1000	1377	298321	298290	298290-298321
3936	enhancer:chr16:32153376-32154753promoter:chr16:32246525-32247525	ENSMUSG00000035764	1000	1377	298322	298290	298290-298322
3937	enhancer:chr16:32153376-32154753promoter:chr16:32246726-32247726	ENSMUSG00000035764	1000	1377	298321	298290	298290-298321
3938	enhancer:chr16:32153376-32154753promoter:chr16:32246726-32247726	ENSMUSG00000035764	1000	1377	298322	298290	298290-298322
3939	enhancer:chr16:32153376-32154753promoter:chr16:32246752-32247752	ENSMUSG00000035764	1000	1377	298321	298290	298290-298321
3940	enhancer:chr16:32153376-32154753promoter:chr16:32246752-32247752	ENSMUSG00000035764	1000	1377	298322	298290	298290-298322
3941	enhancer:chr16:32153376-32154753promoter:chr16:32246769-32247769	ENSMUSG00000035764	1000	1377	298321	298290	298290-298321
3942	enhancer:chr16:32153376-32154753promoter:chr16:32246769-32247769	ENSMUSG00000035764	1000	1377	298322	298290	298290-298322
3943	enhancer:chr16:32155050-32155421promoter:chr16:32246525-32247525	ENSMUSG00000035764	1000	371	298321	298290	298290-298321
3944	enhancer:chr16:32155050-32155421promoter:chr16:32246525-32247525	ENSMUSG00000035764	1000	371	298322	298290	298290-298322
3945	enhancer:chr16:32155050-32155421promoter:chr16:32246726-32247726	ENSMUSG00000035764	1000	371	298321	298290	298290-298321
3946	enhancer:chr16:32155050-32155421promoter:chr16:32246726-32247726	ENSMUSG00000035764	1000	371	298322	298290	298290-298322
3947	enhancer:chr16:32155050-32155421promoter:chr16:32246752-32247752	ENSMUSG00000035764	1000	371	298321	298290	298290-298321
3948	enhancer:chr16:32155050-32155421promoter:chr16:32246752-32247752	ENSMUSG00000035764	1000	371	298322	298290	298290-298322
3949	enhancer:chr16:32155050-32155421promoter:chr16:32246769-32247769	ENSMUSG00000035764	1000	371	298321	298290	298290-298321
3950	enhancer:chr16:32155050-32155421promoter:chr16:32246769-32247769	ENSMUSG00000035764	1000	371	298322	298290	298290-298322
3951	enhancer:chr16:32515835-32516157promoter:chr16:32608395-32609395	ENSMUSG00000022797	1000	322	298431	298398	298398-298431
3952	enhancer:chr16:32515835-32516157promoter:chr16:32608395-32609395	ENSMUSG00000022797	1000	322	298430	298398	298398-298430
3953	enhancer:chr16:32516276-32516637promoter:chr16:32608395-32609395	ENSMUSG00000022797	1000	361	298431	298398	298398-298431
3954	enhancer:chr16:32516276-32516637promoter:chr16:32608395-32609395	ENSMUSG00000022797	1000	361	298430	298398	298398-298430
3955	enhancer:chr16:32516276-32516637promoter:chr16:32608395-32609395	ENSMUSG00000022797	1000	361	298431	298399	298399-298431
3956	enhancer:chr16:32516276-32516637promoter:chr16:32608395-32609395	ENSMUSG00000022797	1000	361	298430	298399	298399-298430
3957	enhancer:chr16:33730229-33737824promoter:chr16:33380236-33381236	ENSMUSG00000022811	1000	7595	298634	298723	298634-298723
3958	enhancer:chr16:33730229-33737824promoter:chr16:33380236-33381236	ENSMUSG00000022811	1000	7595	298634	298724	298634-298724
3959	enhancer:chr16:33730229-33737824promoter:chr16:33380236-33381236	ENSMUSG00000022811	1000	7595	298634	298726	298634-298726
3960	enhancer:chr16:33730229-33737824promoter:chr16:33380236-33381236	ENSMUSG00000022811	1000	7595	298634	298725	298634-298725
3961	enhancer:chr16:33730229-33737824promoter:chr16:33380274-33381274	ENSMUSG00000022811	1000	7595	298634	298723	298634-298723
3962	enhancer:chr16:33730229-33737824promoter:chr16:33380274-33381274	ENSMUSG00000022811	1000	7595	298634	298724	298634-298724
3963	enhancer:chr16:33730229-33737824promoter:chr16:33380274-33381274	ENSMUSG00000022811	1000	7595	298634	298726	298634-298726
3964	enhancer:chr16:33730229-33737824promoter:chr16:33380274-33381274	ENSMUSG00000022811	1000	7595	298634	298725	298634-298725
3965	enhancer:chr16:33737841-33738154promoter:chr16:33380236-33381236	ENSMUSG00000022811	1000	313	298634	298726	298634-298726
3966	enhancer:chr16:33737841-33738154promoter:chr16:33380274-33381274	ENSMUSG00000022811	1000	313	298634	298726	298634-298726
3967	enhancer:chr16:33738415-33739874promoter:chr16:33380236-33381236	ENSMUSG00000022811	1000	1459	298634	298726	298634-298726
3968	enhancer:chr16:33738415-33739874promoter:chr16:33380274-33381274	ENSMUSG00000022811	1000	1459	298634	298726	298634-298726
3969	enhancer:chr16:33740072-33740785promoter:chr16:33380236-33381236	ENSMUSG00000022811	1000	713	298634	298726	298634-298726
3970	enhancer:chr16:33740072-33740785promoter:chr16:33380274-33381274	ENSMUSG00000022811	1000	713	298634	298726	298634-298726
3971	enhancer:chr16:33741078-33741365promoter:chr16:33380236-33381236	ENSMUSG00000022811	1000	287	298634	298726	298634-298726
3972	enhancer:chr16:33741078-33741365promoter:chr16:33380274-33381274	ENSMUSG00000022811	1000	287	298634	298726	298634-298726
3973	enhancer:chr16:33741950-33742976promoter:chr16:33380236-33381236	ENSMUSG00000022811	1000	1026	298634	298726	298634-298726
3974	enhancer:chr16:33741950-33742976promoter:chr16:33380274-33381274	ENSMUSG00000022811	1000	1026	298634	298726	298634-298726
3975	enhancer:chr16:34004627-34004867promoter:chr16:34096590-34097590	ENSMUSG00000061751	1000	240	298838	298811	298811-298838
3976	enhancer:chr16:34004627-34004867promoter:chr16:34096590-34097590	ENSMUSG00000061751	1000	240	298837	298811	298811-298837
3977	enhancer:chr16:36882859-36884226promoter:chr16:37011285-37012285	ENSMUSG00000034206	1000	1367	299803	299755	299755-299803
3978	enhancer:chr16:36884292-36884436promoter:chr16:37011285-37012285	ENSMUSG00000034206	1000	144	299803	299755	299755-299803
3979	enhancer:chr16:42190355-42190875promoter:chr16:42907144-42908144	ENSMUSG00000022708	1000	520	301734	301521	301521-301734
3980	enhancer:chr16:42190355-42190875promoter:chr16:42911570-42912570	ENSMUSG00000022708	1000	520	301735	301521	301521-301735
3981	enhancer:chr16:42190355-42190875promoter:chr16:42911570-42912570	ENSMUSG00000022708	1000	520	301734	301521	301521-301734
3982	enhancer:chr16:42909552-42909730promoter:chr16:42179907-42180907	ENSMUSG00000061080	1000	178	301517	301734	301517-301734
3983	enhancer:chr16:42909754-42910533promoter:chr16:42179907-42180907	ENSMUSG00000061080	1000	779	301517	301734	301517-301734
3984	enhancer:chr16:42910652-42910814promoter:chr16:42179907-42180907	ENSMUSG00000061080	1000	162	301517	301734	301517-301734
3985	enhancer:chr16:43573306-43573540promoter:chr16:42907144-42908144	ENSMUSG00000022708	1000	234	301734	301959	301734-301959
3986	enhancer:chr16:43573306-43573540promoter:chr16:42911570-42912570	ENSMUSG00000022708	1000	234	301735	301959	301735-301959
3987	enhancer:chr16:43573306-43573540promoter:chr16:42911570-42912570	ENSMUSG00000022708	1000	234	301734	301959	301734-301959
3988	enhancer:chr16:43574405-43574727promoter:chr16:42907144-42908144	ENSMUSG00000022708	1000	322	301734	301959	301734-301959
3989	enhancer:chr16:43574405-43574727promoter:chr16:42911570-42912570	ENSMUSG00000022708	1000	322	301735	301959	301735-301959
3990	enhancer:chr16:43574405-43574727promoter:chr16:42911570-42912570	ENSMUSG00000022708	1000	322	301734	301959	301734-301959
3991	enhancer:chr16:43575558-43575931promoter:chr16:42907144-42908144	ENSMUSG00000022708	1000	373	301734	301960	301734-301960
3992	enhancer:chr16:43575558-43575931promoter:chr16:42911570-42912570	ENSMUSG00000022708	1000	373	301735	301960	301735-301960
3993	enhancer:chr16:43575558-43575931promoter:chr16:42911570-42912570	ENSMUSG00000022708	1000	373	301734	301960	301734-301960
3994	enhancer:chr16:43576228-43576477promoter:chr16:42907144-42908144	ENSMUSG00000022708	1000	249	301734	301960	301734-301960
3995	enhancer:chr16:43576228-43576477promoter:chr16:42911570-42912570	ENSMUSG00000022708	1000	249	301735	301960	301735-301960
3996	enhancer:chr16:43576228-43576477promoter:chr16:42911570-42912570	ENSMUSG00000022708	1000	249	301734	301960	301734-301960
3997	enhancer:chr16:43576560-43577495promoter:chr16:42907144-42908144	ENSMUSG00000022708	1000	935	301734	301960	301734-301960
3998	enhancer:chr16:43576560-43577495promoter:chr16:42907144-42908144	ENSMUSG00000022708	1000	935	301734	301961	301734-301961
3999	enhancer:chr16:43576560-43577495promoter:chr16:42911570-42912570	ENSMUSG00000022708	1000	935	301735	301960	301735-301960
4000	enhancer:chr16:43576560-43577495promoter:chr16:42911570-42912570	ENSMUSG00000022708	1000	935	301734	301960	301734-301960
4001	enhancer:chr16:43576560-43577495promoter:chr16:42911570-42912570	ENSMUSG00000022708	1000	935	301735	301961	301735-301961
4002	enhancer:chr16:43576560-43577495promoter:chr16:42911570-42912570	ENSMUSG00000022708	1000	935	301734	301961	301734-301961
4003	enhancer:chr16:43577595-43577629promoter:chr16:42907144-42908144	ENSMUSG00000022708	1000	34	301734	301961	301734-301961
4004	enhancer:chr16:43577595-43577629promoter:chr16:42911570-42912570	ENSMUSG00000022708	1000	34	301735	301961	301735-301961
4005	enhancer:chr16:43577595-43577629promoter:chr16:42911570-42912570	ENSMUSG00000022708	1000	34	301734	301961	301734-301961
4006	enhancer:chr16:43577822-43577884promoter:chr16:42907144-42908144	ENSMUSG00000022708	1000	62	301734	301962	301734-301962
4007	enhancer:chr16:43577822-43577884promoter:chr16:42911570-42912570	ENSMUSG00000022708	1000	62	301735	301962	301735-301962
4008	enhancer:chr16:43577822-43577884promoter:chr16:42911570-42912570	ENSMUSG00000022708	1000	62	301734	301962	301734-301962
4009	enhancer:chr16:43577903-43578338promoter:chr16:42907144-42908144	ENSMUSG00000022708	1000	435	301734	301962	301734-301962
4010	enhancer:chr16:43577903-43578338promoter:chr16:42911570-42912570	ENSMUSG00000022708	1000	435	301735	301962	301735-301962
4011	enhancer:chr16:43577903-43578338promoter:chr16:42911570-42912570	ENSMUSG00000022708	1000	435	301734	301962	301734-301962
4012	enhancer:chr16:43579161-43579359promoter:chr16:42907144-42908144	ENSMUSG00000022708	1000	198	301734	301963	301734-301963
4013	enhancer:chr16:43579161-43579359promoter:chr16:42911570-42912570	ENSMUSG00000022708	1000	198	301735	301963	301735-301963
4014	enhancer:chr16:43579161-43579359promoter:chr16:42911570-42912570	ENSMUSG00000022708	1000	198	301734	301963	301734-301963
4015	enhancer:chr16:43590854-43591246promoter:chr16:42907144-42908144	ENSMUSG00000022708	1000	392	301734	301968	301734-301968
4016	enhancer:chr16:43590854-43591246promoter:chr16:42911570-42912570	ENSMUSG00000022708	1000	392	301735	301968	301735-301968
4017	enhancer:chr16:43590854-43591246promoter:chr16:42911570-42912570	ENSMUSG00000022708	1000	392	301734	301968	301734-301968
4018	enhancer:chr16:43592288-43592354promoter:chr16:42907144-42908144	ENSMUSG00000022708	1000	66	301734	301970	301734-301970
4019	enhancer:chr16:43592288-43592354promoter:chr16:42911570-42912570	ENSMUSG00000022708	1000	66	301735	301970	301735-301970
4020	enhancer:chr16:43592288-43592354promoter:chr16:42911570-42912570	ENSMUSG00000022708	1000	66	301734	301970	301734-301970
4021	enhancer:chr16:44479286-44479564promoter:chr16:44723800-44724800	ENSMUSG00000036208	1000	278	302363	302277	302277-302363
4022	enhancer:chr16:44479286-44479564promoter:chr16:44725666-44726666	ENSMUSG00000036208	1000	278	302364	302277	302277-302364
4023	enhancer:chr16:44479795-44479841promoter:chr16:44723800-44724800	ENSMUSG00000036208	1000	46	302363	302277	302277-302363
4024	enhancer:chr16:44479795-44479841promoter:chr16:44725666-44726666	ENSMUSG00000036208	1000	46	302364	302277	302277-302364
4025	enhancer:chr16:44481829-44482484promoter:chr16:44723800-44724800	ENSMUSG00000036208	1000	655	302363	302278	302278-302363
4026	enhancer:chr16:44481829-44482484promoter:chr16:44723800-44724800	ENSMUSG00000036208	1000	655	302363	302279	302279-302363
4027	enhancer:chr16:44481829-44482484promoter:chr16:44725666-44726666	ENSMUSG00000036208	1000	655	302364	302278	302278-302364
4028	enhancer:chr16:44481829-44482484promoter:chr16:44725666-44726666	ENSMUSG00000036208	1000	655	302364	302279	302279-302364
4029	enhancer:chr16:44484934-44486234promoter:chr16:44723800-44724800	ENSMUSG00000036208	1000	1300	302363	302280	302280-302363
4030	enhancer:chr16:44484934-44486234promoter:chr16:44725666-44726666	ENSMUSG00000036208	1000	1300	302364	302280	302280-302364
4031	enhancer:chr16:44486871-44488183promoter:chr16:44723800-44724800	ENSMUSG00000036208	1000	1312	302363	302280	302280-302363
4032	enhancer:chr16:44486871-44488183promoter:chr16:44725666-44726666	ENSMUSG00000036208	1000	1312	302364	302280	302280-302364
4033	enhancer:chr16:44488379-44488399promoter:chr16:44723800-44724800	ENSMUSG00000036208	1000	20	302363	302280	302280-302363
4034	enhancer:chr16:44488379-44488399promoter:chr16:44725666-44726666	ENSMUSG00000036208	1000	20	302364	302280	302280-302364
4035	enhancer:chr16:44488610-44488794promoter:chr16:44723800-44724800	ENSMUSG00000036208	1000	184	302363	302280	302280-302363
4036	enhancer:chr16:44488610-44488794promoter:chr16:44725666-44726666	ENSMUSG00000036208	1000	184	302364	302280	302280-302364
4037	enhancer:chr16:44489271-44489574promoter:chr16:44723800-44724800	ENSMUSG00000036208	1000	303	302363	302280	302280-302363
4038	enhancer:chr16:44489271-44489574promoter:chr16:44725666-44726666	ENSMUSG00000036208	1000	303	302364	302280	302280-302364
4039	enhancer:chr16:44491089-44491320promoter:chr16:44723800-44724800	ENSMUSG00000036208	1000	231	302363	302280	302280-302363
4040	enhancer:chr16:44491089-44491320promoter:chr16:44725666-44726666	ENSMUSG00000036208	1000	231	302364	302280	302280-302364
4041	enhancer:chr16:44497900-44498437promoter:chr16:44557629-44558629	ENSMUSG00000022687	1000	537	302309	302283	302283-302309
4042	enhancer:chr16:44497900-44498437promoter:chr16:44558370-44559370	ENSMUSG00000022687	1000	537	302309	302283	302283-302309
4043	enhancer:chr16:44500863-44511584promoter:chr16:44557629-44558629	ENSMUSG00000022687	1000	10721	302309	302284	302284-302309
4044	enhancer:chr16:44500863-44511584promoter:chr16:44557629-44558629	ENSMUSG00000022687	1000	10721	302309	302285	302285-302309
4045	enhancer:chr16:44500863-44511584promoter:chr16:44557629-44558629	ENSMUSG00000022687	1000	10721	302309	302286	302286-302309
4046	enhancer:chr16:44500863-44511584promoter:chr16:44557629-44558629	ENSMUSG00000022687	1000	10721	302309	302287	302287-302309
4047	enhancer:chr16:44500863-44511584promoter:chr16:44558370-44559370	ENSMUSG00000022687	1000	10721	302309	302284	302284-302309
4048	enhancer:chr16:44500863-44511584promoter:chr16:44558370-44559370	ENSMUSG00000022687	1000	10721	302309	302285	302285-302309
4049	enhancer:chr16:44500863-44511584promoter:chr16:44558370-44559370	ENSMUSG00000022687	1000	10721	302309	302286	302286-302309
4050	enhancer:chr16:44500863-44511584promoter:chr16:44558370-44559370	ENSMUSG00000022687	1000	10721	302309	302287	302287-302309
4051	enhancer:chr16:67096859-67097420promoter:chr16:67620408-67621408	ENSMUSG00000064115	1000	561	310036	309860	309860-310036
4052	enhancer:chr16:73100208-73101423promoter:chr16:74410412-74411412	ENSMUSG00000052516	1000	1215	312263	311820	311820-312263
4053	enhancer:chr16:73100208-73101423promoter:chr16:74410412-74411412	ENSMUSG00000052516	1000	1215	312263	311821	311821-312263
4054	enhancer:chr16:73101454-73101676promoter:chr16:74410412-74411412	ENSMUSG00000052516	1000	222	312263	311821	311821-312263
4055	enhancer:chr16:73102603-73103016promoter:chr16:74410412-74411412	ENSMUSG00000052516	1000	413	312263	311821	311821-312263
4056	enhancer:chr16:73103472-73105585promoter:chr16:74410412-74411412	ENSMUSG00000052516	1000	2113	312263	311821	311821-312263
4057	enhancer:chr16:73103472-73105585promoter:chr16:74410412-74411412	ENSMUSG00000052516	1000	2113	312263	311822	311822-312263
4058	enhancer:chr16:73105730-73108094promoter:chr16:74410412-74411412	ENSMUSG00000052516	1000	2364	312263	311823	311823-312263
4059	enhancer:chr16:73105730-73108094promoter:chr16:74410412-74411412	ENSMUSG00000052516	1000	2364	312263	311824	311824-312263
4060	enhancer:chr16:73105730-73108094promoter:chr16:74410412-74411412	ENSMUSG00000052516	1000	2364	312263	311822	311822-312263
4061	enhancer:chr16:73108405-73110434promoter:chr16:74410412-74411412	ENSMUSG00000052516	1000	2029	312263	311825	311825-312263
4062	enhancer:chr16:77234870-77235750promoter:chr16:77598435-77599435	ENSMUSG00000090386	1000	880	313282	313165	313165-313282
4063	enhancer:chr16:77234870-77235750promoter:chr16:77599156-77600156	ENSMUSG00000090386	1000	880	313282	313165	313165-313282
4064	enhancer:chr16:77592774-77593679promoter:chr16:77235816-77236816	ENSMUSG00000090386	1000	905	313166	313282	313166-313282
4065	enhancer:chr16:77592774-77593679promoter:chr16:77235816-77236816	ENSMUSG00000090386	1000	905	313165	313282	313165-313282
4066	enhancer:chr16:77398779-77399803promoter:chr16:77598435-77599435	ENSMUSG00000090386	1000	1024	313282	313222	313222-313282
4067	enhancer:chr16:77398779-77399803promoter:chr16:77599156-77600156	ENSMUSG00000090386	1000	1024	313282	313222	313222-313282
4068	enhancer:chr16:77399848-77402310promoter:chr16:77598435-77599435	ENSMUSG00000090386	1000	2462	313282	313223	313223-313282
4069	enhancer:chr16:77399848-77402310promoter:chr16:77598435-77599435	ENSMUSG00000090386	1000	2462	313282	313222	313222-313282
4070	enhancer:chr16:77399848-77402310promoter:chr16:77599156-77600156	ENSMUSG00000090386	1000	2462	313282	313223	313223-313282
4071	enhancer:chr16:77399848-77402310promoter:chr16:77599156-77600156	ENSMUSG00000090386	1000	2462	313282	313222	313222-313282
4072	enhancer:chr16:81285210-81285817promoter:chr16:81200196-81201196	ENSMUSG00000022762	1000	607	314491	314514	314491-314514
4073	enhancer:chr16:85679384-85679493promoter:chr16:85173207-85174207	ENSMUSG00000022892	1000	109	315760	315949	315760-315949
4074	enhancer:chr16:89950073-89950445promoter:chr16:89837375-89838375	ENSMUSG00000002489	1000	372	317372	317401	317372-317401
4075	enhancer:chr16:89950547-89950742promoter:chr16:89837375-89838375	ENSMUSG00000002489	1000	195	317372	317402	317372-317402
4076	enhancer:chr16:91907589-91908640promoter:chr16:91728302-91729302	ENSMUSG00000022956	1000	1051	317945	318004	317945-318004
4077	enhancer:chr16:91907589-91908640promoter:chr16:91728870-91729870	ENSMUSG00000022956	1000	1051	317945	318004	317945-318004
4078	enhancer:chr16:91909340-91909526promoter:chr16:91728302-91729302	ENSMUSG00000022956	1000	186	317945	318004	317945-318004
4079	enhancer:chr16:91909340-91909526promoter:chr16:91728870-91729870	ENSMUSG00000022956	1000	186	317945	318004	317945-318004
4080	enhancer:chr16:91909885-91909887promoter:chr16:91728302-91729302	ENSMUSG00000022956	1000	2	317945	318004	317945-318004
4081	enhancer:chr16:91909885-91909887promoter:chr16:91728870-91729870	ENSMUSG00000022956	1000	2	317945	318004	317945-318004
4082	enhancer:chr16:91917474-91917761promoter:chr16:91728302-91729302	ENSMUSG00000022956	1000	287	317945	318004	317945-318004
4083	enhancer:chr16:91917474-91917761promoter:chr16:91728870-91729870	ENSMUSG00000022956	1000	287	317945	318004	317945-318004
4084	enhancer:chr16:91918288-91918859promoter:chr16:91728302-91729302	ENSMUSG00000022956	1000	571	317945	318004	317945-318004
4085	enhancer:chr16:91918288-91918859promoter:chr16:91728870-91729870	ENSMUSG00000022956	1000	571	317945	318004	317945-318004
4086	enhancer:chr16:91919000-91919297promoter:chr16:91728302-91729302	ENSMUSG00000022956	1000	297	317945	318004	317945-318004
4087	enhancer:chr16:91919000-91919297promoter:chr16:91728870-91729870	ENSMUSG00000022956	1000	297	317945	318004	317945-318004
4088	enhancer:chr16:92201114-92201428promoter:chr16:91931130-91932130	ENSMUSG00000022956	1000	314	318010	318091	318010-318091
4089	enhancer:chr16:94311953-94314470promoter:chr16:94358412-94359412	ENSMUSG00000022940	1000	2517	318717	318707	318707-318717
4090	enhancer:chr16:94311953-94314470promoter:chr16:94358412-94359412	ENSMUSG00000022940	1000	2517	318716	318707	318707-318716
4091	enhancer:chr16:94311953-94314470promoter:chr16:94358412-94359412	ENSMUSG00000022940	1000	2517	318717	318706	318706-318717
4092	enhancer:chr16:94311953-94314470promoter:chr16:94358412-94359412	ENSMUSG00000022940	1000	2517	318716	318706	318706-318716
4093	enhancer:chr16:94311953-94314470promoter:chr16:94369830-94370830	ENSMUSG00000022940	1000	2517	318719	318707	318707-318719
4094	enhancer:chr16:94311953-94314470promoter:chr16:94369830-94370830	ENSMUSG00000022940	1000	2517	318719	318706	318706-318719
4095	enhancer:chr16:94311953-94314470promoter:chr16:94370050-94371050	ENSMUSG00000022940	1000	2517	318719	318707	318707-318719
4096	enhancer:chr16:94311953-94314470promoter:chr16:94370050-94371050	ENSMUSG00000022940	1000	2517	318719	318706	318706-318719
4097	enhancer:chr16:94311953-94314470promoter:chr16:94370210-94371210	ENSMUSG00000022940	1000	2517	318719	318707	318707-318719
4098	enhancer:chr16:94311953-94314470promoter:chr16:94370210-94371210	ENSMUSG00000022940	1000	2517	318719	318706	318706-318719
4099	enhancer:chr16:94311953-94314470promoter:chr16:94370238-94371238	ENSMUSG00000022940	1000	2517	318719	318707	318707-318719
4100	enhancer:chr16:94311953-94314470promoter:chr16:94370238-94371238	ENSMUSG00000022940	1000	2517	318719	318706	318706-318719
4101	enhancer:chr16:94311953-94314470promoter:chr16:94370245-94371245	ENSMUSG00000022940	1000	2517	318719	318707	318707-318719
4102	enhancer:chr16:94311953-94314470promoter:chr16:94370245-94371245	ENSMUSG00000022940	1000	2517	318719	318706	318706-318719
4103	enhancer:chr16:94311953-94314470promoter:chr16:94370515-94371515	ENSMUSG00000022940	1000	2517	318719	318707	318707-318719
4104	enhancer:chr16:94311953-94314470promoter:chr16:94370515-94371515	ENSMUSG00000022940	1000	2517	318719	318706	318706-318719
4105	enhancer:chr16:95201496-95203019promoter:chr16:94997196-94998196	ENSMUSG00000043301	1000	1523	318907	318970	318907-318970
4106	enhancer:chr16:95203481-95204016promoter:chr16:94997196-94998196	ENSMUSG00000043301	1000	535	318907	318970	318907-318970
4107	enhancer:chr16:96619810-96620137promoter:chr16:96467105-96468105	ENSMUSG00000000159	1000	327	319341	319388	319341-319388
4108	enhancer:chr16:96619810-96620137promoter:chr16:96467105-96468105	ENSMUSG00000000159	1000	327	319341	319389	319341-319389
4109	enhancer:chr16:96620612-96621077promoter:chr16:96467105-96468105	ENSMUSG00000000159	1000	465	319341	319389	319341-319389
4110	enhancer:chr16:96621167-96621755promoter:chr16:96467105-96468105	ENSMUSG00000000159	1000	588	319341	319389	319341-319389
4111	enhancer:chr16:96888320-96888442promoter:chr16:97170235-97171235	ENSMUSG00000050272	1000	122	319564	319480	319480-319564
4112	enhancer:chr17:4906022-4908949promoter:chr17:4994573-4995573	ENSMUSG00000069729	1000	2927	320554	320528	320528-320554
4113	enhancer:chr17:7284807-7285097promoter:chr17:7169614-7170614	ENSMUSG00000023809	1000	290	321226	321257	321226-321257
4114	enhancer:chr17:7284807-7285097promoter:chr17:7169614-7170614	ENSMUSG00000023809	1000	290	321226	321258	321226-321258
4115	enhancer:chr17:7285392-7286662promoter:chr17:7169614-7170614	ENSMUSG00000023809	1000	1270	321226	321258	321226-321258
4116	enhancer:chr17:7287161-7287638promoter:chr17:7169614-7170614	ENSMUSG00000023809	1000	477	321226	321258	321226-321258
4117	enhancer:chr17:7287161-7287638promoter:chr17:7169614-7170614	ENSMUSG00000023809	1000	477	321226	321259	321226-321259
4118	enhancer:chr17:9023336-9024518promoter:chr17:10318861-10319861	ENSMUSG00000062078	1000	1182	322243	321782	321782-322243
4119	enhancer:chr17:9023336-9024518promoter:chr17:10318861-10319861	ENSMUSG00000062078	1000	1182	322243	321783	321783-322243
4120	enhancer:chr17:9428106-9428316promoter:chr17:10318861-10319861	ENSMUSG00000062078	1000	210	322243	321918	321918-322243
4121	enhancer:chr17:9428991-9429996promoter:chr17:10318861-10319861	ENSMUSG00000062078	1000	1005	322243	321918	321918-322243
4122	enhancer:chr17:9428991-9429996promoter:chr17:10318861-10319861	ENSMUSG00000062078	1000	1005	322243	321919	321919-322243
4123	enhancer:chr17:9675713-9675993promoter:chr17:10318861-10319861	ENSMUSG00000062078	1000	280	322243	322018	322018-322243
4124	enhancer:chr17:9681234-9681766promoter:chr17:10318861-10319861	ENSMUSG00000062078	1000	532	322243	322024	322024-322243
4125	enhancer:chr17:9751753-9752326promoter:chr17:10318861-10319861	ENSMUSG00000062078	1000	573	322243	322050	322050-322243
4126	enhancer:chr17:9752332-9752832promoter:chr17:10318861-10319861	ENSMUSG00000062078	1000	500	322243	322050	322050-322243
4127	enhancer:chr17:9754799-9755064promoter:chr17:10318861-10319861	ENSMUSG00000062078	1000	265	322243	322052	322052-322243
4128	enhancer:chr17:9758514-9759152promoter:chr17:10318861-10319861	ENSMUSG00000062078	1000	638	322243	322052	322052-322243
4129	enhancer:chr17:9760037-9763483promoter:chr17:10318861-10319861	ENSMUSG00000062078	1000	3446	322243	322052	322052-322243
4130	enhancer:chr17:9760037-9763483promoter:chr17:10318861-10319861	ENSMUSG00000062078	1000	3446	322243	322053	322053-322243
4131	enhancer:chr17:9760037-9763483promoter:chr17:10318861-10319861	ENSMUSG00000062078	1000	3446	322243	322054	322054-322243
4132	enhancer:chr17:9760037-9763483promoter:chr17:10318861-10319861	ENSMUSG00000062078	1000	3446	322243	322055	322055-322243
4133	enhancer:chr17:9763674-9764462promoter:chr17:10318861-10319861	ENSMUSG00000062078	1000	788	322243	322055	322055-322243
4134	enhancer:chr17:9764885-9767519promoter:chr17:10318861-10319861	ENSMUSG00000062078	1000	2634	322243	322055	322055-322243
4135	enhancer:chr17:9877932-9879667promoter:chr17:10318861-10319861	ENSMUSG00000062078	1000	1735	322243	322093	322093-322243
4136	enhancer:chr17:9877932-9879667promoter:chr17:10318861-10319861	ENSMUSG00000062078	1000	1735	322243	322094	322094-322243
4137	enhancer:chr17:9880005-9881259promoter:chr17:10318861-10319861	ENSMUSG00000062078	1000	1254	322243	322094	322094-322243
4138	enhancer:chr17:9881495-9882869promoter:chr17:10318861-10319861	ENSMUSG00000062078	1000	1374	322243	322094	322094-322243
4139	enhancer:chr17:9883117-9883487promoter:chr17:10318861-10319861	ENSMUSG00000062078	1000	370	322243	322094	322094-322243
4140	enhancer:chr17:9883903-9885491promoter:chr17:10318861-10319861	ENSMUSG00000062078	1000	1588	322243	322094	322094-322243
4141	enhancer:chr17:9885967-9887275promoter:chr17:10318861-10319861	ENSMUSG00000062078	1000	1308	322243	322095	322095-322243
4142	enhancer:chr17:9885967-9887275promoter:chr17:10318861-10319861	ENSMUSG00000062078	1000	1308	322243	322094	322094-322243
4143	enhancer:chr17:9889306-9889339promoter:chr17:10318861-10319861	ENSMUSG00000062078	1000	33	322243	322097	322097-322243
4144	enhancer:chr17:9889968-9890040promoter:chr17:10318861-10319861	ENSMUSG00000062078	1000	72	322243	322097	322097-322243
4145	enhancer:chr17:9890164-9890232promoter:chr17:10318861-10319861	ENSMUSG00000062078	1000	68	322243	322097	322097-322243
4146	enhancer:chr17:9900113-9900530promoter:chr17:10318861-10319861	ENSMUSG00000062078	1000	417	322243	322101	322101-322243
4147	enhancer:chr17:9900645-9900875promoter:chr17:10318861-10319861	ENSMUSG00000062078	1000	230	322243	322101	322101-322243
4148	enhancer:chr17:9901771-9903137promoter:chr17:10318861-10319861	ENSMUSG00000062078	1000	1366	322243	322101	322101-322243
4149	enhancer:chr17:9903569-9905530promoter:chr17:10318861-10319861	ENSMUSG00000062078	1000	1961	322243	322101	322101-322243
4150	enhancer:chr17:9903569-9905530promoter:chr17:10318861-10319861	ENSMUSG00000062078	1000	1961	322243	322102	322102-322243
4151	enhancer:chr17:9905588-9905883promoter:chr17:10318861-10319861	ENSMUSG00000062078	1000	295	322243	322102	322102-322243
4152	enhancer:chr17:9906570-9907046promoter:chr17:10318861-10319861	ENSMUSG00000062078	1000	476	322243	322102	322102-322243
4153	enhancer:chr17:9907216-9908003promoter:chr17:10318861-10319861	ENSMUSG00000062078	1000	787	322243	322102	322102-322243
4154	enhancer:chr17:10744785-10745101promoter:chr17:10318861-10319861	ENSMUSG00000062078	1000	316	322243	322390	322243-322390
4155	enhancer:chr17:10489839-10490285promoter:chr17:10318861-10319861	ENSMUSG00000062078	1000	446	322243	322296	322243-322296
4156	enhancer:chr17:10490409-10490641promoter:chr17:10318861-10319861	ENSMUSG00000062078	1000	232	322243	322296	322243-322296
4157	enhancer:chr17:10491303-10491813promoter:chr17:10318861-10319861	ENSMUSG00000062078	1000	510	322243	322296	322243-322296
4158	enhancer:chr17:10492204-10492517promoter:chr17:10318861-10319861	ENSMUSG00000062078	1000	313	322243	322296	322243-322296
4159	enhancer:chr17:10497741-10498299promoter:chr17:10318861-10319861	ENSMUSG00000062078	1000	558	322243	322299	322243-322299
4160	enhancer:chr17:10505839-10507714promoter:chr17:10318861-10319861	ENSMUSG00000062078	1000	1875	322243	322300	322243-322300
4161	enhancer:chr17:10505839-10507714promoter:chr17:10318861-10319861	ENSMUSG00000062078	1000	1875	322243	322301	322243-322301
4162	enhancer:chr17:10505839-10507714promoter:chr17:10318861-10319861	ENSMUSG00000062078	1000	1875	322243	322299	322243-322299
4163	enhancer:chr17:10507935-10508893promoter:chr17:10318861-10319861	ENSMUSG00000062078	1000	958	322243	322301	322243-322301
4164	enhancer:chr17:10507935-10508893promoter:chr17:10318861-10319861	ENSMUSG00000062078	1000	958	322243	322302	322243-322302
4165	enhancer:chr17:10389845-10391096promoter:chr17:10318861-10319861	ENSMUSG00000062078	1000	1251	322243	322273	322243-322273
4166	enhancer:chr17:10391516-10392003promoter:chr17:10318861-10319861	ENSMUSG00000062078	1000	487	322243	322273	322243-322273
4167	enhancer:chr17:10393467-10394544promoter:chr17:10318861-10319861	ENSMUSG00000062078	1000	1077	322243	322274	322243-322274
4168	enhancer:chr17:10395215-10395902promoter:chr17:10318861-10319861	ENSMUSG00000062078	1000	687	322243	322274	322243-322274
4169	enhancer:chr17:10395215-10395902promoter:chr17:10318861-10319861	ENSMUSG00000062078	1000	687	322243	322275	322243-322275
4170	enhancer:chr17:10396305-10397686promoter:chr17:10318861-10319861	ENSMUSG00000062078	1000	1381	322243	322275	322243-322275
4171	enhancer:chr17:10396305-10397686promoter:chr17:10318861-10319861	ENSMUSG00000062078	1000	1381	322243	322276	322243-322276
4172	enhancer:chr17:10397740-10397833promoter:chr17:10318861-10319861	ENSMUSG00000062078	1000	93	322243	322276	322243-322276
4173	enhancer:chr17:10397924-10398529promoter:chr17:10318861-10319861	ENSMUSG00000062078	1000	605	322243	322276	322243-322276
4174	enhancer:chr17:10397924-10398529promoter:chr17:10318861-10319861	ENSMUSG00000062078	1000	605	322243	322277	322243-322277
4175	enhancer:chr17:10398981-10399608promoter:chr17:10318861-10319861	ENSMUSG00000062078	1000	627	322243	322277	322243-322277
4176	enhancer:chr17:10399799-10400733promoter:chr17:10318861-10319861	ENSMUSG00000062078	1000	934	322243	322277	322243-322277
4177	enhancer:chr17:10401205-10401792promoter:chr17:10318861-10319861	ENSMUSG00000062078	1000	587	322243	322277	322243-322277
4178	enhancer:chr17:10401867-10401926promoter:chr17:10318861-10319861	ENSMUSG00000062078	1000	59	322243	322277	322243-322277
4179	enhancer:chr17:11972436-11972611promoter:chr17:10318861-10319861	ENSMUSG00000062078	1000	175	322243	322828	322243-322828
4180	enhancer:chr17:11973011-11974016promoter:chr17:10318861-10319861	ENSMUSG00000062078	1000	1005	322243	322828	322243-322828
4181	enhancer:chr17:11973011-11974016promoter:chr17:10318861-10319861	ENSMUSG00000062078	1000	1005	322243	322829	322243-322829
4182	enhancer:chr17:11975449-11979427promoter:chr17:10318861-10319861	ENSMUSG00000062078	1000	3978	322243	322830	322243-322830
4183	enhancer:chr17:11975449-11979427promoter:chr17:10318861-10319861	ENSMUSG00000062078	1000	3978	322243	322829	322243-322829
4184	enhancer:chr17:11979649-11982248promoter:chr17:10318861-10319861	ENSMUSG00000062078	1000	2599	322243	322830	322243-322830
4185	enhancer:chr17:13478946-13479797promoter:chr17:13760040-13761040	ENSMUSG00000038347	1000	851	323306	323242	323242-323306
4186	enhancer:chr17:13478946-13479797promoter:chr17:13760894-13761894	ENSMUSG00000038347	1000	851	323306	323242	323242-323306
4187	enhancer:chr17:13478946-13479797promoter:chr17:13761104-13762104	ENSMUSG00000038347	1000	851	323306	323242	323242-323306
4188	enhancer:chr17:13479819-13479855promoter:chr17:13760040-13761040	ENSMUSG00000038347	1000	36	323306	323242	323242-323306
4189	enhancer:chr17:13479819-13479855promoter:chr17:13760894-13761894	ENSMUSG00000038347	1000	36	323306	323242	323242-323306
4190	enhancer:chr17:13479819-13479855promoter:chr17:13761104-13762104	ENSMUSG00000038347	1000	36	323306	323242	323242-323306
4191	enhancer:chr17:15976791-15978319promoter:chr17:15826086-15827086	ENSMUSG00000023852	1000	1528	323997	324050	323997-324050
4192	enhancer:chr17:15980674-15980972promoter:chr17:15826086-15827086	ENSMUSG00000023852	1000	298	323997	324052	323997-324052
4193	enhancer:chr17:15990164-15990539promoter:chr17:15826086-15827086	ENSMUSG00000023852	1000	375	323997	324054	323997-324054
4194	enhancer:chr17:24529572-24530190promoter:chr17:24469813-24470813	ENSMUSG00000024137	1000	618	326680	326692	326680-326692
4195	enhancer:chr17:24529572-24530190promoter:chr17:24469972-24470972	ENSMUSG00000024137	1000	618	326680	326692	326680-326692
4196	enhancer:chr17:24529572-24530190promoter:chr17:24470622-24471622	ENSMUSG00000043445	1000	618	326680	326692	326680-326692
4197	enhancer:chr17:24529572-24530190promoter:chr17:24473383-24474383	ENSMUSG00000024142	1000	618	326681	326692	326681-326692
4198	enhancer:chr17:24529572-24530190promoter:chr17:24473383-24474383	ENSMUSG00000024142	1000	618	326682	326692	326682-326692
4199	enhancer:chr17:24529572-24530190promoter:chr17:24473466-24474466	ENSMUSG00000024142	1000	618	326681	326692	326681-326692
4200	enhancer:chr17:24529572-24530190promoter:chr17:24473466-24474466	ENSMUSG00000024142	1000	618	326682	326692	326682-326692
4201	enhancer:chr17:24529572-24530190promoter:chr17:24478543-24479543	ENSMUSG00000024142	1000	618	326683	326692	326683-326692
4202	enhancer:chr17:24529572-24530190promoter:chr17:24478578-24479578	ENSMUSG00000024142	1000	618	326683	326692	326683-326692
4203	enhancer:chr17:24529572-24530190promoter:chr17:24649805-24650805	ENSMUSG00000002504	1000	618	326722	326692	326692-326722
4204	enhancer:chr17:25896046-25896345promoter:chr17:26021360-26022360	ENSMUSG00000037098	1000	299	327025	327004	327004-327025
4205	enhancer:chr17:25896046-25896345promoter:chr17:26021360-26022360	ENSMUSG00000037098	1000	299	327025	327005	327005-327025
4206	enhancer:chr17:25896046-25896345promoter:chr17:26089664-26090664	ENSMUSG00000036775	1000	299	327040	327004	327004-327040
4207	enhancer:chr17:25896046-25896345promoter:chr17:26089664-26090664	ENSMUSG00000036775	1000	299	327040	327005	327005-327040
4208	enhancer:chr17:25896046-25896345promoter:chr17:26094970-26095970	ENSMUSG00000024177	1000	299	327041	327004	327004-327041
4209	enhancer:chr17:25896046-25896345promoter:chr17:26094970-26095970	ENSMUSG00000024177	1000	299	327041	327005	327005-327041
4210	enhancer:chr17:27557967-27558338promoter:chr17:27622464-27623464	ENSMUSG00000024213	1000	371	327463	327440	327440-327463
4211	enhancer:chr17:27557967-27558338promoter:chr17:27622952-27623952	ENSMUSG00000024213	1000	371	327463	327440	327440-327463
4212	enhancer:chr17:27626222-27626302promoter:chr17:27564250-27565250	ENSMUSG00000062753	1000	80	327443	327464	327443-327464
4213	enhancer:chr17:27626222-27626302promoter:chr17:27565227-27566227	ENSMUSG00000062753	1000	80	327443	327464	327443-327464
4214	enhancer:chr17:27626312-27626601promoter:chr17:27564250-27565250	ENSMUSG00000062753	1000	289	327443	327464	327443-327464
4215	enhancer:chr17:27626312-27626601promoter:chr17:27565227-27566227	ENSMUSG00000062753	1000	289	327443	327464	327443-327464
4216	enhancer:chr17:28037366-28038161promoter:chr17:27907743-27908743	ENSMUSG00000024218	1000	795	327533	327561	327533-327561
4217	enhancer:chr17:28037366-28038161promoter:chr17:27908805-27909805	ENSMUSG00000024218	1000	795	327533	327561	327533-327561
4218	enhancer:chr17:29879424-29879586promoter:chr17:29614288-29615288	ENSMUSG00000099329	1000	162	327957	328026	327957-328026
4219	enhancer:chr17:29883400-29883492promoter:chr17:29614288-29615288	ENSMUSG00000099329	1000	92	327957	328027	327957-328027
4220	enhancer:chr17:29883784-29884416promoter:chr17:29614288-29615288	ENSMUSG00000099329	1000	632	327957	328027	327957-328027
4221	enhancer:chr17:29888980-29889292promoter:chr17:29614288-29615288	ENSMUSG00000099329	1000	312	327957	328030	327957-328030
4222	enhancer:chr17:29709680-29709811promoter:chr17:29887382-29888382	ENSMUSG00000043557	1000	131	328030	327990	327990-328030
4223	enhancer:chr17:29709958-29710561promoter:chr17:29887382-29888382	ENSMUSG00000043557	1000	603	328030	327990	327990-328030
4224	enhancer:chr17:29710635-29711479promoter:chr17:29887382-29888382	ENSMUSG00000043557	1000	844	328030	327990	327990-328030
4225	enhancer:chr17:29710635-29711479promoter:chr17:29887382-29888382	ENSMUSG00000043557	1000	844	328030	327991	327991-328030
4226	enhancer:chr17:29711606-29712101promoter:chr17:29887382-29888382	ENSMUSG00000043557	1000	495	328030	327991	327991-328030
4227	enhancer:chr17:29712124-29712331promoter:chr17:29887382-29888382	ENSMUSG00000043557	1000	207	328030	327991	327991-328030
4228	enhancer:chr17:29720387-29720888promoter:chr17:29887382-29888382	ENSMUSG00000043557	1000	501	328030	327992	327992-328030
4229	enhancer:chr17:29879424-29879586promoter:chr17:29716517-29717517	ENSMUSG00000024018	1000	162	327992	328026	327992-328026
4230	enhancer:chr17:29883400-29883492promoter:chr17:29716517-29717517	ENSMUSG00000024018	1000	92	327992	328027	327992-328027
4231	enhancer:chr17:29883784-29884416promoter:chr17:29716517-29717517	ENSMUSG00000024018	1000	632	327992	328027	327992-328027
4232	enhancer:chr17:29888980-29889292promoter:chr17:29716517-29717517	ENSMUSG00000024018	1000	312	327992	328030	327992-328030
4233	enhancer:chr17:29794618-29794933promoter:chr17:29887382-29888382	ENSMUSG00000043557	1000	315	328030	328009	328009-328030
4234	enhancer:chr17:29794618-29794933promoter:chr17:29887382-29888382	ENSMUSG00000043557	1000	315	328030	328010	328010-328030
4235	enhancer:chr17:31334151-31334593promoter:chr17:31500793-31501793	ENSMUSG00000024037	1000	442	328500	328455	328455-328500
4236	enhancer:chr17:31335142-31335555promoter:chr17:31500793-31501793	ENSMUSG00000024037	1000	413	328500	328456	328456-328500
4237	enhancer:chr17:31521306-31522448promoter:chr17:31658254-31659254	ENSMUSG00000061613	1000	1142	328544	328503	328503-328544
4238	enhancer:chr17:34118549-34119256promoter:chr17:34027555-34028555	ENSMUSG00000073422	1000	707	329217	329234	329217-329234
4239	enhancer:chr17:34118549-34119256promoter:chr17:34028419-34029419	ENSMUSG00000092595	1000	707	329217	329234	329217-329234
4240	enhancer:chr17:34118549-34119256promoter:chr17:34031190-34032190	ENSMUSG00000092595	1000	707	329217	329234	329217-329234
4241	enhancer:chr17:34118549-34119256promoter:chr17:34031311-34032311	ENSMUSG00000092595	1000	707	329217	329234	329217-329234
4242	enhancer:chr17:34118549-34119256promoter:chr17:34031849-34032849	ENSMUSG00000039656	1000	707	329217	329234	329217-329234
4243	enhancer:chr17:35002215-35002976promoter:chr17:35120027-35121027	ENSMUSG00000024387	1000	761	329455	329424	329424-329455
4244	enhancer:chr17:35002215-35002976promoter:chr17:35120027-35121027	ENSMUSG00000024387	1000	761	329456	329424	329424-329456
4245	enhancer:chr17:35002215-35002976promoter:chr17:35120027-35121027	ENSMUSG00000024387	1000	761	329457	329424	329424-329457
4246	enhancer:chr17:35002215-35002976promoter:chr17:35120792-35121792	ENSMUSG00000024387	1000	761	329457	329424	329424-329457
4247	enhancer:chr17:35002215-35002976promoter:chr17:35120929-35121929	ENSMUSG00000024387	1000	761	329457	329424	329424-329457
4248	enhancer:chr17:35002215-35002976promoter:chr17:35120995-35121995	ENSMUSG00000024387	1000	761	329457	329424	329424-329457
4249	enhancer:chr17:35002215-35002976promoter:chr17:35121022-35122022	ENSMUSG00000024387	1000	761	329457	329424	329424-329457
4250	enhancer:chr17:35002215-35002976promoter:chr17:35121553-35122553	ENSMUSG00000024387	1000	761	329457	329424	329424-329457
4251	enhancer:chr17:35240784-35241187promoter:chr17:35164377-35165377	ENSMUSG00000024393	1000	403	329465	329476	329465-329476
4252	enhancer:chr17:35750237-35750298promoter:chr17:35837801-35838801	ENSMUSG00000001525	1000	61	329638	329619	329619-329638
4253	enhancer:chr17:35750237-35750298promoter:chr17:35840997-35841997	ENSMUSG00000061607	1000	61	329641	329619	329619-329641
4254	enhancer:chr17:35750808-35750947promoter:chr17:35837801-35838801	ENSMUSG00000001525	1000	139	329638	329620	329620-329638
4255	enhancer:chr17:35750808-35750947promoter:chr17:35840997-35841997	ENSMUSG00000061607	1000	139	329641	329620	329620-329641
4256	enhancer:chr17:35751598-35753299promoter:chr17:35837801-35838801	ENSMUSG00000001525	1000	1701	329638	329620	329620-329638
4257	enhancer:chr17:35751598-35753299promoter:chr17:35837801-35838801	ENSMUSG00000001525	1000	1701	329638	329621	329621-329638
4258	enhancer:chr17:35751598-35753299promoter:chr17:35840997-35841997	ENSMUSG00000061607	1000	1701	329641	329620	329620-329641
4259	enhancer:chr17:35751598-35753299promoter:chr17:35840997-35841997	ENSMUSG00000061607	1000	1701	329641	329621	329621-329641
4260	enhancer:chr17:43077147-43078219promoter:chr17:43016054-43017054	ENSMUSG00000023915	1000	1072	331805	331817	331805-331817
4261	enhancer:chr17:43077147-43078219promoter:chr17:43016054-43017054	ENSMUSG00000023915	1000	1072	331806	331817	331806-331817
4262	enhancer:chr17:45628005-45630632promoter:chr17:45591761-45592761	ENSMUSG00000023942	1000	2627	332642	332650	332642-332650
4263	enhancer:chr17:45628005-45630632promoter:chr17:45591761-45592761	ENSMUSG00000023942	1000	2627	332643	332650	332643-332650
4264	enhancer:chr17:45628005-45630632promoter:chr17:45591761-45592761	ENSMUSG00000023942	1000	2627	332642	332649	332642-332649
4265	enhancer:chr17:45628005-45630632promoter:chr17:45591761-45592761	ENSMUSG00000023942	1000	2627	332643	332649	332643-332649
4266	enhancer:chr17:45628005-45630632promoter:chr17:45591893-45592893	ENSMUSG00000023942	1000	2627	332642	332650	332642-332650
4267	enhancer:chr17:45628005-45630632promoter:chr17:45591893-45592893	ENSMUSG00000023942	1000	2627	332643	332650	332643-332650
4268	enhancer:chr17:45628005-45630632promoter:chr17:45591893-45592893	ENSMUSG00000023942	1000	2627	332642	332649	332642-332649
4269	enhancer:chr17:45628005-45630632promoter:chr17:45591893-45592893	ENSMUSG00000023942	1000	2627	332643	332649	332643-332649
4270	enhancer:chr17:55968833-55969433promoter:chr17:56256292-56257292	ENSMUSG00000043683	1000	600	335964	335898	335898-335964
4271	enhancer:chr17:56551555-56551670promoter:chr17:56418409-56419409	ENSMUSG00000013236	1000	115	335997	336021	335997-336021
4272	enhancer:chr17:56551688-56551966promoter:chr17:56418409-56419409	ENSMUSG00000013236	1000	278	335997	336021	335997-336021
4273	enhancer:chr17:65614963-65615171promoter:chr17:65772252-65773252	ENSMUSG00000056515	1000	208	338940	338892	338892-338940
4274	enhancer:chr17:65614963-65615171promoter:chr17:65782854-65783854	ENSMUSG00000061950	1000	208	338944	338892	338892-338944
4275	enhancer:chr17:65701371-65701594promoter:chr17:65772252-65773252	ENSMUSG00000056515	1000	223	338940	338920	338920-338940
4276	enhancer:chr17:65701371-65701594promoter:chr17:65782854-65783854	ENSMUSG00000061950	1000	223	338944	338920	338920-338944
4277	enhancer:chr17:65702220-65703127promoter:chr17:65772252-65773252	ENSMUSG00000056515	1000	907	338940	338921	338921-338940
4278	enhancer:chr17:65702220-65703127promoter:chr17:65782854-65783854	ENSMUSG00000061950	1000	907	338944	338921	338921-338944
4279	enhancer:chr17:66232168-66233186promoter:chr17:66449250-66450250	ENSMUSG00000052105	1000	1018	339164	339087	339087-339164
4280	enhancer:chr17:66233284-66234624promoter:chr17:66449250-66450250	ENSMUSG00000052105	1000	1340	339164	339087	339087-339164
4281	enhancer:chr17:68157486-68158548promoter:chr17:67901005-67902005	ENSMUSG00000024043	1000	1062	339626	339719	339626-339719
4282	enhancer:chr17:68157486-68158548promoter:chr17:67901005-67902005	ENSMUSG00000024043	1000	1062	339627	339719	339627-339719
4283	enhancer:chr17:68158800-68159026promoter:chr17:67901005-67902005	ENSMUSG00000024043	1000	226	339626	339719	339626-339719
4284	enhancer:chr17:68158800-68159026promoter:chr17:67901005-67902005	ENSMUSG00000024043	1000	226	339627	339719	339627-339719
4285	enhancer:chr17:68163015-68163471promoter:chr17:67901005-67902005	ENSMUSG00000024043	1000	456	339626	339720	339626-339720
4286	enhancer:chr17:68163015-68163471promoter:chr17:67901005-67902005	ENSMUSG00000024043	1000	456	339627	339720	339627-339720
4287	enhancer:chr17:68157486-68158548promoter:chr17:68003608-68004608	ENSMUSG00000024043	1000	1062	339657	339719	339657-339719
4288	enhancer:chr17:68158800-68159026promoter:chr17:68003608-68004608	ENSMUSG00000024043	1000	226	339657	339719	339657-339719
4289	enhancer:chr17:70630234-70631056promoter:chr17:70424295-70425295	ENSMUSG00000003279	1000	822	340463	340542	340463-340542
4290	enhancer:chr17:70441830-70442117promoter:chr17:70521609-70522609	ENSMUSG00000003279	1000	287	340502	340471	340471-340502
4291	enhancer:chr17:70441830-70442117promoter:chr17:70521609-70522609	ENSMUSG00000003279	1000	287	340502	340470	340470-340502
4292	enhancer:chr17:70441830-70442117promoter:chr17:70521687-70522687	ENSMUSG00000003279	1000	287	340502	340471	340471-340502
4293	enhancer:chr17:70441830-70442117promoter:chr17:70521687-70522687	ENSMUSG00000003279	1000	287	340502	340470	340470-340502
4294	enhancer:chr17:70528495-70528795promoter:chr17:70424295-70425295	ENSMUSG00000003279	1000	300	340463	340504	340463-340504
4295	enhancer:chr17:70847993-70848293promoter:chr17:70967385-70968385	ENSMUSG00000097625	1000	300	340650	340621	340621-340650
4296	enhancer:chr17:71124540-71124807promoter:chr17:71182059-71183059	ENSMUSG00000097625	1000	267	340705	340691	340691-340705
4297	enhancer:chr17:71124540-71124807promoter:chr17:71183105-71184105	ENSMUSG00000097625	1000	267	340705	340691	340691-340705
4298	enhancer:chr17:71124540-71124807promoter:chr17:71183477-71184477	ENSMUSG00000097625	1000	267	340705	340691	340691-340705
4299	enhancer:chr17:71128432-71131439promoter:chr17:71182059-71183059	ENSMUSG00000097625	1000	3007	340705	340692	340692-340705
4300	enhancer:chr17:71128432-71131439promoter:chr17:71182059-71183059	ENSMUSG00000097625	1000	3007	340705	340693	340693-340705
4301	enhancer:chr17:71128432-71131439promoter:chr17:71183105-71184105	ENSMUSG00000097625	1000	3007	340705	340692	340692-340705
4302	enhancer:chr17:71128432-71131439promoter:chr17:71183105-71184105	ENSMUSG00000097625	1000	3007	340705	340693	340693-340705
4303	enhancer:chr17:71128432-71131439promoter:chr17:71183477-71184477	ENSMUSG00000097625	1000	3007	340705	340692	340692-340705
4304	enhancer:chr17:71128432-71131439promoter:chr17:71183477-71184477	ENSMUSG00000097625	1000	3007	340705	340693	340693-340705
4305	enhancer:chr17:84081995-84083010promoter:chr17:84187447-84188447	ENSMUSG00000045817	1000	1015	344853	344824	344824-344853
4306	enhancer:chr17:84084391-84084695promoter:chr17:84187447-84188447	ENSMUSG00000045817	1000	304	344853	344824	344824-344853
4307	enhancer:chr17:84085610-84085901promoter:chr17:84187447-84188447	ENSMUSG00000045817	1000	291	344853	344824	344824-344853
4308	enhancer:chr17:86250218-86250725promoter:chr17:86167284-86168284	ENSMUSG00000045038	1000	507	345459	345483	345459-345483
4309	enhancer:chr17:86250218-86250725promoter:chr17:86167673-86168673	ENSMUSG00000045038	1000	507	345459	345483	345459-345483
4310	enhancer:chr17:86350479-86351151promoter:chr17:86167284-86168284	ENSMUSG00000045038	1000	672	345459	345516	345459-345516
4311	enhancer:chr17:86350479-86351151promoter:chr17:86167673-86168673	ENSMUSG00000045038	1000	672	345459	345516	345459-345516
4312	enhancer:chr17:86356032-86356643promoter:chr17:86167284-86168284	ENSMUSG00000045038	1000	611	345459	345519	345459-345519
4313	enhancer:chr17:86356032-86356643promoter:chr17:86167284-86168284	ENSMUSG00000045038	1000	611	345459	345520	345459-345520
4314	enhancer:chr17:86356032-86356643promoter:chr17:86167673-86168673	ENSMUSG00000045038	1000	611	345459	345519	345459-345519
4315	enhancer:chr17:86356032-86356643promoter:chr17:86167673-86168673	ENSMUSG00000045038	1000	611	345459	345520	345459-345520
4316	enhancer:chr17:88255862-88257761promoter:chr17:88064744-88065744	ENSMUSG00000005371	1000	1899	346017	346073	346017-346073
4317	enhancer:chr17:88255862-88257761promoter:chr17:88064785-88065785	ENSMUSG00000005371	1000	1899	346017	346073	346017-346073
4318	enhancer:chr17:88504247-88506708promoter:chr17:88440211-88441211	ENSMUSG00000034998	1000	2461	346143	346168	346143-346168
4319	enhancer:chr17:88504247-88506708promoter:chr17:88440211-88441211	ENSMUSG00000034998	1000	2461	346144	346168	346144-346168
4320	enhancer:chr17:88504247-88506708promoter:chr17:88440211-88441211	ENSMUSG00000034998	1000	2461	346143	346169	346143-346169
4321	enhancer:chr17:88504247-88506708promoter:chr17:88440211-88441211	ENSMUSG00000034998	1000	2461	346144	346169	346144-346169
4322	enhancer:chr17:88506830-88507748promoter:chr17:88440211-88441211	ENSMUSG00000034998	1000	918	346143	346169	346143-346169
4323	enhancer:chr17:88506830-88507748promoter:chr17:88440211-88441211	ENSMUSG00000034998	1000	918	346144	346169	346144-346169
4324	enhancer:chr17:88508162-88508244promoter:chr17:88440211-88441211	ENSMUSG00000034998	1000	82	346143	346169	346143-346169
4325	enhancer:chr17:88508162-88508244promoter:chr17:88440211-88441211	ENSMUSG00000034998	1000	82	346144	346169	346144-346169
4326	enhancer:chr17:88508656-88508793promoter:chr17:88440211-88441211	ENSMUSG00000034998	1000	137	346143	346170	346143-346170
4327	enhancer:chr17:88508656-88508793promoter:chr17:88440211-88441211	ENSMUSG00000034998	1000	137	346144	346170	346144-346170
4328	enhancer:chr17:88509067-88509299promoter:chr17:88440211-88441211	ENSMUSG00000034998	1000	232	346143	346170	346143-346170
4329	enhancer:chr17:88509067-88509299promoter:chr17:88440211-88441211	ENSMUSG00000034998	1000	232	346144	346170	346144-346170
4330	enhancer:chr17:88629686-88630173promoter:chr17:88529623-88530623	ENSMUSG00000034709	1000	487	346177	346205	346177-346205
4331	enhancer:chr17:88629686-88630173promoter:chr17:88529623-88530623	ENSMUSG00000034709	1000	487	346176	346205	346176-346205
4332	enhancer:chr17:90078371-90080656promoter:chr17:90454220-90455220	ENSMUSG00000024109	1000	2285	346876	346719	346719-346876
4333	enhancer:chr17:90078371-90080656promoter:chr17:90454552-90455552	ENSMUSG00000024109	1000	2285	346876	346719	346719-346876
4334	enhancer:chr17:90081391-90081431promoter:chr17:90454220-90455220	ENSMUSG00000024109	1000	40	346876	346720	346720-346876
4335	enhancer:chr17:90081391-90081431promoter:chr17:90454552-90455552	ENSMUSG00000024109	1000	40	346876	346720	346720-346876
4336	enhancer:chr17:90083159-90083171promoter:chr17:90454220-90455220	ENSMUSG00000024109	1000	12	346876	346722	346722-346876
4337	enhancer:chr17:90083159-90083171promoter:chr17:90454552-90455552	ENSMUSG00000024109	1000	12	346876	346722	346722-346876
4338	enhancer:chr17:90083830-90084160promoter:chr17:90454220-90455220	ENSMUSG00000024109	1000	330	346876	346723	346723-346876
4339	enhancer:chr17:90083830-90084160promoter:chr17:90454552-90455552	ENSMUSG00000024109	1000	330	346876	346723	346723-346876
4340	enhancer:chr17:90084238-90087051promoter:chr17:90454220-90455220	ENSMUSG00000024109	1000	2813	346876	346723	346723-346876
4341	enhancer:chr17:90084238-90087051promoter:chr17:90454220-90455220	ENSMUSG00000024109	1000	2813	346876	346724	346724-346876
4342	enhancer:chr17:90084238-90087051promoter:chr17:90454220-90455220	ENSMUSG00000024109	1000	2813	346876	346725	346725-346876
4343	enhancer:chr17:90084238-90087051promoter:chr17:90454220-90455220	ENSMUSG00000024109	1000	2813	346876	346726	346726-346876
4344	enhancer:chr17:90084238-90087051promoter:chr17:90454552-90455552	ENSMUSG00000024109	1000	2813	346876	346723	346723-346876
4345	enhancer:chr17:90084238-90087051promoter:chr17:90454552-90455552	ENSMUSG00000024109	1000	2813	346876	346724	346724-346876
4346	enhancer:chr17:90084238-90087051promoter:chr17:90454552-90455552	ENSMUSG00000024109	1000	2813	346876	346725	346725-346876
4347	enhancer:chr17:90084238-90087051promoter:chr17:90454552-90455552	ENSMUSG00000024109	1000	2813	346876	346726	346726-346876
4348	enhancer:chr17:90089552-90090459promoter:chr17:90454220-90455220	ENSMUSG00000024109	1000	907	346876	346728	346728-346876
4349	enhancer:chr17:90089552-90090459promoter:chr17:90454552-90455552	ENSMUSG00000024109	1000	907	346876	346728	346728-346876
4350	enhancer:chr17:90090673-90091116promoter:chr17:90454220-90455220	ENSMUSG00000024109	1000	443	346876	346728	346728-346876
4351	enhancer:chr17:90090673-90091116promoter:chr17:90454552-90455552	ENSMUSG00000024109	1000	443	346876	346728	346728-346876
4352	enhancer:chr17:90091199-90091506promoter:chr17:90454220-90455220	ENSMUSG00000024109	1000	307	346876	346728	346728-346876
4353	enhancer:chr17:90091199-90091506promoter:chr17:90454552-90455552	ENSMUSG00000024109	1000	307	346876	346728	346728-346876
4354	enhancer:chr17:90091677-90091702promoter:chr17:90454220-90455220	ENSMUSG00000024109	1000	25	346876	346728	346728-346876
4355	enhancer:chr17:90091677-90091702promoter:chr17:90454552-90455552	ENSMUSG00000024109	1000	25	346876	346728	346728-346876
4356	enhancer:chr17:90451579-90452465promoter:chr17:90087697-90088697	ENSMUSG00000024109	1000	886	346727	346874	346727-346874
4357	enhancer:chr17:90451579-90452465promoter:chr17:90087697-90088697	ENSMUSG00000024109	1000	886	346728	346874	346728-346874
4358	enhancer:chr17:90451579-90452465promoter:chr17:90087697-90088697	ENSMUSG00000024109	1000	886	346727	346875	346727-346875
4359	enhancer:chr17:90451579-90452465promoter:chr17:90087697-90088697	ENSMUSG00000024109	1000	886	346728	346875	346728-346875
4360	enhancer:chr17:90451579-90452465promoter:chr17:90087697-90088697	ENSMUSG00000024109	1000	886	346727	346876	346727-346876
4361	enhancer:chr17:90451579-90452465promoter:chr17:90087697-90088697	ENSMUSG00000024109	1000	886	346728	346876	346728-346876
4362	enhancer:chr17:90452499-90452853promoter:chr17:90087697-90088697	ENSMUSG00000024109	1000	354	346727	346876	346727-346876
4363	enhancer:chr17:90452499-90452853promoter:chr17:90087697-90088697	ENSMUSG00000024109	1000	354	346728	346876	346728-346876
4364	enhancer:chr17:90453299-90453727promoter:chr17:90087697-90088697	ENSMUSG00000024109	1000	428	346727	346876	346727-346876
4365	enhancer:chr17:90453299-90453727promoter:chr17:90087697-90088697	ENSMUSG00000024109	1000	428	346728	346876	346728-346876
4366	enhancer:chr18:5158248-5161629promoter:chr18:5333939-5334939	ENSMUSG00000050945	1000	3381	349239	349164	349164-349239
4367	enhancer:chr18:5158248-5161629promoter:chr18:5333939-5334939	ENSMUSG00000050945	1000	3381	349239	349165	349165-349239
4368	enhancer:chr18:5158248-5161629promoter:chr18:5333939-5334939	ENSMUSG00000050945	1000	3381	349239	349166	349166-349239
4369	enhancer:chr18:5162065-5162200promoter:chr18:5333939-5334939	ENSMUSG00000050945	1000	135	349239	349166	349166-349239
4370	enhancer:chr18:5162232-5163511promoter:chr18:5333939-5334939	ENSMUSG00000050945	1000	1279	349239	349166	349166-349239
4371	enhancer:chr18:5158248-5161629promoter:chr18:5582647-5583647	ENSMUSG00000063087	1000	3381	349310	349164	349164-349310
4372	enhancer:chr18:5158248-5161629promoter:chr18:5582647-5583647	ENSMUSG00000063087	1000	3381	349310	349165	349165-349310
4373	enhancer:chr18:5158248-5161629promoter:chr18:5582647-5583647	ENSMUSG00000063087	1000	3381	349310	349166	349166-349310
4374	enhancer:chr18:5158248-5161629promoter:chr18:5591359-5592359	ENSMUSG00000063087	1000	3381	349312	349164	349164-349312
4375	enhancer:chr18:5158248-5161629promoter:chr18:5591359-5592359	ENSMUSG00000063087	1000	3381	349312	349165	349165-349312
4376	enhancer:chr18:5158248-5161629promoter:chr18:5591359-5592359	ENSMUSG00000063087	1000	3381	349312	349166	349166-349312
4377	enhancer:chr18:5158248-5161629promoter:chr18:5591937-5592937	ENSMUSG00000063087	1000	3381	349312	349164	349164-349312
4378	enhancer:chr18:5158248-5161629promoter:chr18:5591937-5592937	ENSMUSG00000063087	1000	3381	349312	349165	349165-349312
4379	enhancer:chr18:5158248-5161629promoter:chr18:5591937-5592937	ENSMUSG00000063087	1000	3381	349312	349166	349166-349312
4380	enhancer:chr18:5162065-5162200promoter:chr18:5582647-5583647	ENSMUSG00000063087	1000	135	349310	349166	349166-349310
4381	enhancer:chr18:5162065-5162200promoter:chr18:5591359-5592359	ENSMUSG00000063087	1000	135	349312	349166	349166-349312
4382	enhancer:chr18:5162065-5162200promoter:chr18:5591937-5592937	ENSMUSG00000063087	1000	135	349312	349166	349166-349312
4383	enhancer:chr18:5162232-5163511promoter:chr18:5582647-5583647	ENSMUSG00000063087	1000	1279	349310	349166	349166-349310
4384	enhancer:chr18:5162232-5163511promoter:chr18:5591359-5592359	ENSMUSG00000063087	1000	1279	349312	349166	349166-349312
4385	enhancer:chr18:5162232-5163511promoter:chr18:5591937-5592937	ENSMUSG00000063087	1000	1279	349312	349166	349166-349312
4386	enhancer:chr18:5987818-5988065promoter:chr18:5603243-5604243	ENSMUSG00000024238	1000	247	349314	349443	349314-349443
4387	enhancer:chr18:5988168-5990060promoter:chr18:5603243-5604243	ENSMUSG00000024238	1000	1892	349314	349443	349314-349443
4388	enhancer:chr18:7692832-7693538promoter:chr18:7626359-7627359	ENSMUSG00000057440	1000	706	350015	350041	350015-350041
4389	enhancer:chr18:7692832-7693538promoter:chr18:7626363-7627363	ENSMUSG00000057440	1000	706	350015	350041	350015-350041
4390	enhancer:chr18:13700144-13701106promoter:chr18:13971220-13972220	ENSMUSG00000024420	1000	962	352136	352046	352046-352136
4391	enhancer:chr18:13700144-13701106promoter:chr18:13971220-13972220	ENSMUSG00000024420	1000	962	352137	352046	352046-352137
4392	enhancer:chr18:13700144-13701106promoter:chr18:13972233-13973233	ENSMUSG00000024420	1000	962	352137	352046	352046-352137
4393	enhancer:chr18:13701216-13701490promoter:chr18:13971220-13972220	ENSMUSG00000024420	1000	274	352136	352046	352046-352136
4394	enhancer:chr18:13701216-13701490promoter:chr18:13971220-13972220	ENSMUSG00000024420	1000	274	352137	352046	352046-352137
4395	enhancer:chr18:13701216-13701490promoter:chr18:13972233-13973233	ENSMUSG00000024420	1000	274	352137	352046	352046-352137
4396	enhancer:chr18:13701543-13702515promoter:chr18:13971220-13972220	ENSMUSG00000024420	1000	972	352136	352046	352046-352136
4397	enhancer:chr18:13701543-13702515promoter:chr18:13971220-13972220	ENSMUSG00000024420	1000	972	352137	352046	352046-352137
4398	enhancer:chr18:13701543-13702515promoter:chr18:13972233-13973233	ENSMUSG00000024420	1000	972	352137	352046	352046-352137
4399	enhancer:chr18:13702953-13703247promoter:chr18:13971220-13972220	ENSMUSG00000024420	1000	294	352136	352046	352046-352136
4400	enhancer:chr18:13702953-13703247promoter:chr18:13971220-13972220	ENSMUSG00000024420	1000	294	352137	352046	352046-352137
4401	enhancer:chr18:13702953-13703247promoter:chr18:13972233-13973233	ENSMUSG00000024420	1000	294	352137	352046	352046-352137
4402	enhancer:chr18:13703562-13704611promoter:chr18:13971220-13972220	ENSMUSG00000024420	1000	1049	352136	352046	352046-352136
4403	enhancer:chr18:13703562-13704611promoter:chr18:13971220-13972220	ENSMUSG00000024420	1000	1049	352137	352046	352046-352137
4404	enhancer:chr18:13703562-13704611promoter:chr18:13972233-13973233	ENSMUSG00000024420	1000	1049	352137	352046	352046-352137
4405	enhancer:chr18:13704730-13710061promoter:chr18:13971220-13972220	ENSMUSG00000024420	1000	5331	352136	352047	352047-352136
4406	enhancer:chr18:13704730-13710061promoter:chr18:13971220-13972220	ENSMUSG00000024420	1000	5331	352137	352047	352047-352137
4407	enhancer:chr18:13704730-13710061promoter:chr18:13971220-13972220	ENSMUSG00000024420	1000	5331	352136	352048	352048-352136
4408	enhancer:chr18:13704730-13710061promoter:chr18:13971220-13972220	ENSMUSG00000024420	1000	5331	352137	352048	352048-352137
4409	enhancer:chr18:13704730-13710061promoter:chr18:13971220-13972220	ENSMUSG00000024420	1000	5331	352136	352049	352049-352136
4410	enhancer:chr18:13704730-13710061promoter:chr18:13971220-13972220	ENSMUSG00000024420	1000	5331	352137	352049	352049-352137
4411	enhancer:chr18:13704730-13710061promoter:chr18:13971220-13972220	ENSMUSG00000024420	1000	5331	352136	352046	352046-352136
4412	enhancer:chr18:13704730-13710061promoter:chr18:13971220-13972220	ENSMUSG00000024420	1000	5331	352137	352046	352046-352137
4413	enhancer:chr18:13704730-13710061promoter:chr18:13972233-13973233	ENSMUSG00000024420	1000	5331	352137	352047	352047-352137
4414	enhancer:chr18:13704730-13710061promoter:chr18:13972233-13973233	ENSMUSG00000024420	1000	5331	352137	352048	352048-352137
4415	enhancer:chr18:13704730-13710061promoter:chr18:13972233-13973233	ENSMUSG00000024420	1000	5331	352137	352049	352049-352137
4416	enhancer:chr18:13704730-13710061promoter:chr18:13972233-13973233	ENSMUSG00000024420	1000	5331	352137	352046	352046-352137
4417	enhancer:chr18:13807390-13809269promoter:chr18:13971220-13972220	ENSMUSG00000024420	1000	1879	352136	352088	352088-352136
4418	enhancer:chr18:13807390-13809269promoter:chr18:13971220-13972220	ENSMUSG00000024420	1000	1879	352137	352088	352088-352137
4419	enhancer:chr18:13807390-13809269promoter:chr18:13971220-13972220	ENSMUSG00000024420	1000	1879	352136	352089	352089-352136
4420	enhancer:chr18:13807390-13809269promoter:chr18:13971220-13972220	ENSMUSG00000024420	1000	1879	352137	352089	352089-352137
4421	enhancer:chr18:13807390-13809269promoter:chr18:13972233-13973233	ENSMUSG00000024420	1000	1879	352137	352088	352088-352137
4422	enhancer:chr18:13807390-13809269promoter:chr18:13972233-13973233	ENSMUSG00000024420	1000	1879	352137	352089	352089-352137
4423	enhancer:chr18:13809641-13815248promoter:chr18:13971220-13972220	ENSMUSG00000024420	1000	5607	352136	352089	352089-352136
4424	enhancer:chr18:13809641-13815248promoter:chr18:13971220-13972220	ENSMUSG00000024420	1000	5607	352137	352089	352089-352137
4425	enhancer:chr18:13809641-13815248promoter:chr18:13971220-13972220	ENSMUSG00000024420	1000	5607	352136	352090	352090-352136
4426	enhancer:chr18:13809641-13815248promoter:chr18:13971220-13972220	ENSMUSG00000024420	1000	5607	352137	352090	352090-352137
4427	enhancer:chr18:13809641-13815248promoter:chr18:13972233-13973233	ENSMUSG00000024420	1000	5607	352137	352089	352089-352137
4428	enhancer:chr18:13809641-13815248promoter:chr18:13972233-13973233	ENSMUSG00000024420	1000	5607	352137	352090	352090-352137
4429	enhancer:chr18:13821440-13822549promoter:chr18:13971220-13972220	ENSMUSG00000024420	1000	1109	352136	352091	352091-352136
4430	enhancer:chr18:13821440-13822549promoter:chr18:13971220-13972220	ENSMUSG00000024420	1000	1109	352137	352091	352091-352137
4431	enhancer:chr18:13821440-13822549promoter:chr18:13971220-13972220	ENSMUSG00000024420	1000	1109	352136	352092	352092-352136
4432	enhancer:chr18:13821440-13822549promoter:chr18:13971220-13972220	ENSMUSG00000024420	1000	1109	352137	352092	352092-352137
4433	enhancer:chr18:13821440-13822549promoter:chr18:13972233-13973233	ENSMUSG00000024420	1000	1109	352137	352091	352091-352137
4434	enhancer:chr18:13821440-13822549promoter:chr18:13972233-13973233	ENSMUSG00000024420	1000	1109	352137	352092	352092-352137
4435	enhancer:chr18:14504778-14505085promoter:chr18:13971220-13972220	ENSMUSG00000024420	1000	307	352136	352324	352136-352324
4436	enhancer:chr18:14504778-14505085promoter:chr18:13971220-13972220	ENSMUSG00000024420	1000	307	352137	352324	352137-352324
4437	enhancer:chr18:14504778-14505085promoter:chr18:13972233-13973233	ENSMUSG00000024420	1000	307	352137	352324	352137-352324
4438	enhancer:chr18:23570312-23570606promoter:chr18:23414908-23415908	ENSMUSG00000024302	1000	294	355356	355400	355356-355400
4439	enhancer:chr18:23570312-23570606promoter:chr18:23414908-23415908	ENSMUSG00000024302	1000	294	355355	355400	355355-355400
4440	enhancer:chr18:31910200-31911338promoter:chr18:32067233-32068233	ENSMUSG00000024384	1000	1138	358335	358294	358294-358335
4441	enhancer:chr18:31910200-31911338promoter:chr18:32239830-32240830	ENSMUSG00000024382	1000	1138	358403	358294	358294-358403
4442	enhancer:chr18:33447369-33448157promoter:chr18:33794391-33795391	ENSMUSG00000087590	1000	788	358938	358814	358814-358938
4443	enhancer:chr18:33447369-33448157promoter:chr18:33794391-33795391	ENSMUSG00000087590	1000	788	358938	358815	358815-358938
4444	enhancer:chr18:33447369-33448157promoter:chr18:33794391-33795391	ENSMUSG00000087590	1000	788	358938	358816	358816-358938
4445	enhancer:chr18:33448226-33448675promoter:chr18:33794391-33795391	ENSMUSG00000087590	1000	449	358938	358816	358816-358938
4446	enhancer:chr18:33448226-33448675promoter:chr18:33794391-33795391	ENSMUSG00000087590	1000	449	358938	358817	358817-358938
4447	enhancer:chr18:33448226-33448675promoter:chr18:33794391-33795391	ENSMUSG00000087590	1000	449	358938	358818	358818-358938
4448	enhancer:chr18:33455831-33456005promoter:chr18:33794391-33795391	ENSMUSG00000087590	1000	174	358938	358820	358820-358938
4449	enhancer:chr18:33459763-33460810promoter:chr18:33794391-33795391	ENSMUSG00000087590	1000	1047	358938	358821	358821-358938
4450	enhancer:chr18:33651047-33651496promoter:chr18:33463134-33464134	ENSMUSG00000042834	1000	449	358821	358897	358821-358897
4451	enhancer:chr18:33651047-33651496promoter:chr18:33463199-33464199	ENSMUSG00000042834	1000	449	358821	358897	358821-358897
4452	enhancer:chr18:33651047-33651496promoter:chr18:33463529-33464529	ENSMUSG00000042834	1000	449	358821	358897	358821-358897
4453	enhancer:chr18:33651047-33651496promoter:chr18:33463662-33464662	ENSMUSG00000042834	1000	449	358821	358897	358821-358897
4454	enhancer:chr18:33652809-33652865promoter:chr18:33463134-33464134	ENSMUSG00000042834	1000	56	358821	358897	358821-358897
4455	enhancer:chr18:33652809-33652865promoter:chr18:33463199-33464199	ENSMUSG00000042834	1000	56	358821	358897	358821-358897
4456	enhancer:chr18:33652809-33652865promoter:chr18:33463529-33464529	ENSMUSG00000042834	1000	56	358821	358897	358821-358897
4457	enhancer:chr18:33652809-33652865promoter:chr18:33463662-33464662	ENSMUSG00000042834	1000	56	358821	358897	358821-358897
4458	enhancer:chr18:33652897-33653514promoter:chr18:33463134-33464134	ENSMUSG00000042834	1000	617	358821	358898	358821-358898
4459	enhancer:chr18:33652897-33653514promoter:chr18:33463134-33464134	ENSMUSG00000042834	1000	617	358821	358897	358821-358897
4460	enhancer:chr18:33652897-33653514promoter:chr18:33463199-33464199	ENSMUSG00000042834	1000	617	358821	358898	358821-358898
4461	enhancer:chr18:33652897-33653514promoter:chr18:33463199-33464199	ENSMUSG00000042834	1000	617	358821	358897	358821-358897
4462	enhancer:chr18:33652897-33653514promoter:chr18:33463529-33464529	ENSMUSG00000042834	1000	617	358821	358898	358821-358898
4463	enhancer:chr18:33652897-33653514promoter:chr18:33463529-33464529	ENSMUSG00000042834	1000	617	358821	358897	358821-358897
4464	enhancer:chr18:33652897-33653514promoter:chr18:33463662-33464662	ENSMUSG00000042834	1000	617	358821	358898	358821-358898
4465	enhancer:chr18:33652897-33653514promoter:chr18:33463662-33464662	ENSMUSG00000042834	1000	617	358821	358897	358821-358897
4466	enhancer:chr18:34102704-34103415promoter:chr18:34247193-34248193	ENSMUSG00000005871	1000	711	359078	359030	359030-359078
4467	enhancer:chr18:34107563-34108248promoter:chr18:34247193-34248193	ENSMUSG00000005871	1000	685	359078	359033	359033-359078
4468	enhancer:chr18:34110767-34110810promoter:chr18:34247193-34248193	ENSMUSG00000005871	1000	43	359078	359036	359036-359078
4469	enhancer:chr18:35017912-35021749promoter:chr18:35552909-35553909	ENSMUSG00000097769	1000	3837	359472	359302	359302-359472
4470	enhancer:chr18:35017912-35021749promoter:chr18:35552909-35553909	ENSMUSG00000097769	1000	3837	359472	359303	359303-359472
4471	enhancer:chr18:35017912-35021749promoter:chr18:35554066-35555066	ENSMUSG00000097769	1000	3837	359472	359302	359302-359472
4472	enhancer:chr18:35017912-35021749promoter:chr18:35554066-35555066	ENSMUSG00000097769	1000	3837	359472	359303	359303-359472
4473	enhancer:chr18:35017912-35021749promoter:chr18:35556529-35557529	ENSMUSG00000097769	1000	3837	359473	359302	359302-359473
4474	enhancer:chr18:35017912-35021749promoter:chr18:35556529-35557529	ENSMUSG00000097769	1000	3837	359474	359302	359302-359474
4475	enhancer:chr18:35017912-35021749promoter:chr18:35556529-35557529	ENSMUSG00000097769	1000	3837	359472	359302	359302-359472
4476	enhancer:chr18:35017912-35021749promoter:chr18:35556529-35557529	ENSMUSG00000097769	1000	3837	359473	359303	359303-359473
4477	enhancer:chr18:35017912-35021749promoter:chr18:35556529-35557529	ENSMUSG00000097769	1000	3837	359474	359303	359303-359474
4478	enhancer:chr18:35017912-35021749promoter:chr18:35556529-35557529	ENSMUSG00000097769	1000	3837	359472	359303	359303-359472
4479	enhancer:chr18:35017912-35021749promoter:chr18:35561657-35562657	ENSMUSG00000099703	1000	3837	359478	359302	359302-359478
4480	enhancer:chr18:35017912-35021749promoter:chr18:35561657-35562657	ENSMUSG00000099703	1000	3837	359478	359303	359303-359478
4481	enhancer:chr18:35017912-35021749promoter:chr18:35561774-35562774	ENSMUSG00000099703	1000	3837	359478	359302	359302-359478
4482	enhancer:chr18:35017912-35021749promoter:chr18:35561774-35562774	ENSMUSG00000099703	1000	3837	359478	359303	359303-359478
4483	enhancer:chr18:35026700-35027753promoter:chr18:35552909-35553909	ENSMUSG00000097769	1000	1053	359472	359303	359303-359472
4484	enhancer:chr18:35026700-35027753promoter:chr18:35554066-35555066	ENSMUSG00000097769	1000	1053	359472	359303	359303-359472
4485	enhancer:chr18:35026700-35027753promoter:chr18:35556529-35557529	ENSMUSG00000097769	1000	1053	359473	359303	359303-359473
4486	enhancer:chr18:35026700-35027753promoter:chr18:35556529-35557529	ENSMUSG00000097769	1000	1053	359474	359303	359303-359474
4487	enhancer:chr18:35026700-35027753promoter:chr18:35556529-35557529	ENSMUSG00000097769	1000	1053	359472	359303	359303-359472
4488	enhancer:chr18:35026700-35027753promoter:chr18:35561657-35562657	ENSMUSG00000099703	1000	1053	359478	359303	359303-359478
4489	enhancer:chr18:35026700-35027753promoter:chr18:35561774-35562774	ENSMUSG00000099703	1000	1053	359478	359303	359303-359478
4490	enhancer:chr18:36125719-36126109promoter:chr18:35829317-35830317	ENSMUSG00000046668	1000	390	359554	359640	359554-359640
4491	enhancer:chr18:36125719-36126109promoter:chr18:35829317-35830317	ENSMUSG00000046668	1000	390	359555	359640	359555-359640
4492	enhancer:chr18:36125719-36126109promoter:chr18:35829317-35830317	ENSMUSG00000046668	1000	390	359554	359641	359554-359641
4493	enhancer:chr18:36125719-36126109promoter:chr18:35829317-35830317	ENSMUSG00000046668	1000	390	359555	359641	359555-359641
4494	enhancer:chr18:35930689-35931017promoter:chr18:35829317-35830317	ENSMUSG00000046668	1000	328	359554	359582	359554-359582
4495	enhancer:chr18:35930689-35931017promoter:chr18:35829317-35830317	ENSMUSG00000046668	1000	328	359555	359582	359555-359582
4496	enhancer:chr18:35931326-35935075promoter:chr18:35829317-35830317	ENSMUSG00000046668	1000	3749	359554	359583	359554-359583
4497	enhancer:chr18:35931326-35935075promoter:chr18:35829317-35830317	ENSMUSG00000046668	1000	3749	359555	359583	359555-359583
4498	enhancer:chr18:35931326-35935075promoter:chr18:35829317-35830317	ENSMUSG00000046668	1000	3749	359554	359582	359554-359582
4499	enhancer:chr18:35931326-35935075promoter:chr18:35829317-35830317	ENSMUSG00000046668	1000	3749	359555	359582	359555-359582
4500	enhancer:chr18:35936322-35939551promoter:chr18:35829317-35830317	ENSMUSG00000046668	1000	3229	359554	359583	359554-359583
4501	enhancer:chr18:35936322-35939551promoter:chr18:35829317-35830317	ENSMUSG00000046668	1000	3229	359555	359583	359555-359583
4502	enhancer:chr18:35941569-35942396promoter:chr18:35829317-35830317	ENSMUSG00000046668	1000	827	359554	359583	359554-359583
4503	enhancer:chr18:35941569-35942396promoter:chr18:35829317-35830317	ENSMUSG00000046668	1000	827	359555	359583	359555-359583
4504	enhancer:chr18:37217622-37218246promoter:chr18:36991966-36992966	ENSMUSG00000103442	1000	624	359905	359996	359905-359996
4505	enhancer:chr18:37217622-37218246promoter:chr18:36997379-36998379	ENSMUSG00000103442	1000	624	359906	359996	359906-359996
4506	enhancer:chr18:37217622-37218246promoter:chr18:37010211-37011211	ENSMUSG00000103442	1000	624	359912	359996	359912-359996
4507	enhancer:chr18:37217622-37218246promoter:chr18:37010357-37011357	ENSMUSG00000103442	1000	624	359912	359996	359912-359996
4508	enhancer:chr18:37217622-37218246promoter:chr18:37019729-37020729	ENSMUSG00000103442	1000	624	359914	359996	359914-359996
4509	enhancer:chr18:37217622-37218246promoter:chr18:37089635-37090635	ENSMUSG00000103442	1000	624	359936	359996	359936-359996
4510	enhancer:chr18:37217622-37218246promoter:chr18:37089635-37090635	ENSMUSG00000103442	1000	624	359937	359996	359937-359996
4511	enhancer:chr18:37217622-37218246promoter:chr18:37143468-37144468	ENSMUSG00000103442	1000	624	359959	359996	359959-359996
4512	enhancer:chr18:37877589-37880287promoter:chr18:37300298-37301298	ENSMUSG00000103458	1000	2698	360024	360188	360024-360188
4513	enhancer:chr18:37877589-37880287promoter:chr18:37300298-37301298	ENSMUSG00000103458	1000	2698	360025	360188	360025-360188
4514	enhancer:chr18:37877589-37880287promoter:chr18:37306954-37307954	ENSMUSG00000103458	1000	2698	360028	360188	360028-360188
4515	enhancer:chr18:37877589-37880287promoter:chr18:37442016-37443016	ENSMUSG00000103458	1000	2698	360054	360188	360054-360188
4516	enhancer:chr18:37877589-37880287promoter:chr18:37447156-37448156	ENSMUSG00000103458	1000	2698	360055	360188	360055-360188
4517	enhancer:chr18:37877589-37880287promoter:chr18:37447156-37448156	ENSMUSG00000103458	1000	2698	360056	360188	360056-360188
4518	enhancer:chr18:37877589-37880287promoter:chr18:37477267-37478267	ENSMUSG00000103458	1000	2698	360062	360188	360062-360188
4519	enhancer:chr18:37877589-37880287promoter:chr18:37484520-37485520	ENSMUSG00000103458	1000	2698	360064	360188	360064-360188
4520	enhancer:chr18:37877589-37880287promoter:chr18:37488964-37489964	ENSMUSG00000103458	1000	2698	360065	360188	360065-360188
4521	enhancer:chr18:37877589-37880287promoter:chr18:37513151-37514151	ENSMUSG00000103458	1000	2698	360072	360188	360072-360188
4522	enhancer:chr18:37877589-37880287promoter:chr18:37638223-37639223	ENSMUSG00000103458	1000	2698	360115	360188	360115-360188
4523	enhancer:chr18:37877589-37880287promoter:chr18:37643012-37644012	ENSMUSG00000103458	1000	2698	360116	360188	360116-360188
4524	enhancer:chr18:37877589-37880287promoter:chr18:37643012-37644012	ENSMUSG00000103458	1000	2698	360117	360188	360117-360188
4525	enhancer:chr18:37877589-37880287promoter:chr18:37643704-37644704	ENSMUSG00000103458	1000	2698	360117	360188	360117-360188
4526	enhancer:chr18:37877589-37880287promoter:chr18:37643704-37644704	ENSMUSG00000103458	1000	2698	360118	360188	360118-360188
4527	enhancer:chr18:37848751-37849187promoter:chr18:37751278-37752278	ENSMUSG00000103458	1000	436	360145	360177	360145-360177
4528	enhancer:chr18:37848751-37849187promoter:chr18:37751278-37752278	ENSMUSG00000103458	1000	436	360145	360178	360145-360178
4529	enhancer:chr18:37848751-37849187promoter:chr18:37755272-37756272	ENSMUSG00000103458	1000	436	360145	360177	360145-360177
4530	enhancer:chr18:37848751-37849187promoter:chr18:37755272-37756272	ENSMUSG00000103458	1000	436	360145	360178	360145-360178
4531	enhancer:chr18:37848751-37849187promoter:chr18:37761300-37762300	ENSMUSG00000103458	1000	436	360148	360177	360148-360177
4532	enhancer:chr18:37848751-37849187promoter:chr18:37761300-37762300	ENSMUSG00000103458	1000	436	360148	360178	360148-360178
4533	enhancer:chr18:37849231-37850960promoter:chr18:37751278-37752278	ENSMUSG00000103458	1000	1729	360145	360178	360145-360178
4534	enhancer:chr18:37849231-37850960promoter:chr18:37751278-37752278	ENSMUSG00000103458	1000	1729	360145	360179	360145-360179
4535	enhancer:chr18:37849231-37850960promoter:chr18:37751278-37752278	ENSMUSG00000103458	1000	1729	360145	360180	360145-360180
4536	enhancer:chr18:37849231-37850960promoter:chr18:37755272-37756272	ENSMUSG00000103458	1000	1729	360145	360178	360145-360178
4537	enhancer:chr18:37849231-37850960promoter:chr18:37755272-37756272	ENSMUSG00000103458	1000	1729	360145	360179	360145-360179
4538	enhancer:chr18:37849231-37850960promoter:chr18:37755272-37756272	ENSMUSG00000103458	1000	1729	360145	360180	360145-360180
4539	enhancer:chr18:37849231-37850960promoter:chr18:37761300-37762300	ENSMUSG00000103458	1000	1729	360148	360178	360148-360178
4540	enhancer:chr18:37849231-37850960promoter:chr18:37761300-37762300	ENSMUSG00000103458	1000	1729	360148	360179	360148-360179
4541	enhancer:chr18:37849231-37850960promoter:chr18:37761300-37762300	ENSMUSG00000103458	1000	1729	360148	360180	360148-360180
4542	enhancer:chr18:37851106-37851881promoter:chr18:37751278-37752278	ENSMUSG00000103458	1000	775	360145	360180	360145-360180
4543	enhancer:chr18:37851106-37851881promoter:chr18:37755272-37756272	ENSMUSG00000103458	1000	775	360145	360180	360145-360180
4544	enhancer:chr18:37851106-37851881promoter:chr18:37761300-37762300	ENSMUSG00000103458	1000	775	360148	360180	360148-360180
4545	enhancer:chr18:37852778-37853077promoter:chr18:37751278-37752278	ENSMUSG00000103458	1000	299	360145	360180	360145-360180
4546	enhancer:chr18:37852778-37853077promoter:chr18:37755272-37756272	ENSMUSG00000103458	1000	299	360145	360180	360145-360180
4547	enhancer:chr18:37852778-37853077promoter:chr18:37761300-37762300	ENSMUSG00000103458	1000	299	360148	360180	360148-360180
4548	enhancer:chr18:37800825-37801207promoter:chr18:37854160-37855160	ENSMUSG00000024456	1000	382	360180	360162	360162-360180
4549	enhancer:chr18:37800825-37801207promoter:chr18:37854160-37855160	ENSMUSG00000024456	1000	382	360181	360162	360162-360181
4550	enhancer:chr18:37800825-37801207promoter:chr18:37854160-37855160	ENSMUSG00000024456	1000	382	360182	360162	360162-360182
4551	enhancer:chr18:37800825-37801207promoter:chr18:37854160-37855160	ENSMUSG00000024456	1000	382	360180	360163	360163-360180
4552	enhancer:chr18:37800825-37801207promoter:chr18:37854160-37855160	ENSMUSG00000024456	1000	382	360181	360163	360163-360181
4553	enhancer:chr18:37800825-37801207promoter:chr18:37854160-37855160	ENSMUSG00000024456	1000	382	360182	360163	360163-360182
4554	enhancer:chr18:37848751-37849187promoter:chr18:37805909-37806909	ENSMUSG00000103458	1000	436	360165	360177	360165-360177
4555	enhancer:chr18:37848751-37849187promoter:chr18:37805909-37806909	ENSMUSG00000103458	1000	436	360165	360178	360165-360178
4556	enhancer:chr18:37849231-37850960promoter:chr18:37805909-37806909	ENSMUSG00000103458	1000	1729	360165	360178	360165-360178
4557	enhancer:chr18:37849231-37850960promoter:chr18:37805909-37806909	ENSMUSG00000103458	1000	1729	360165	360179	360165-360179
4558	enhancer:chr18:37849231-37850960promoter:chr18:37805909-37806909	ENSMUSG00000103458	1000	1729	360165	360180	360165-360180
4559	enhancer:chr18:37851106-37851881promoter:chr18:37805909-37806909	ENSMUSG00000103458	1000	775	360165	360180	360165-360180
4560	enhancer:chr18:37852778-37853077promoter:chr18:37805909-37806909	ENSMUSG00000103458	1000	299	360165	360180	360165-360180
4561	enhancer:chr18:38211367-38211985promoter:chr18:37997055-37998055	ENSMUSG00000024451	1000	618	360222	360286	360222-360286
4562	enhancer:chr18:38211367-38211985promoter:chr18:37997074-37998074	ENSMUSG00000024451	1000	618	360222	360286	360222-360286
4563	enhancer:chr18:38214676-38215071promoter:chr18:37997055-37998055	ENSMUSG00000024451	1000	395	360222	360286	360222-360286
4564	enhancer:chr18:38214676-38215071promoter:chr18:37997074-37998074	ENSMUSG00000024451	1000	395	360222	360286	360222-360286
4565	enhancer:chr18:39300061-39300269promoter:chr18:39486745-39487745	ENSMUSG00000024431	1000	208	360707	360640	360640-360707
4566	enhancer:chr18:39300061-39300269promoter:chr18:39489276-39490276	ENSMUSG00000024431	1000	208	360707	360640	360640-360707
4567	enhancer:chr18:39300061-39300269promoter:chr18:39489346-39490346	ENSMUSG00000024431	1000	208	360707	360640	360640-360707
4568	enhancer:chr18:39300061-39300269promoter:chr18:39490174-39491174	ENSMUSG00000024431	1000	208	360707	360640	360640-360707
4569	enhancer:chr18:39300614-39300972promoter:chr18:39486745-39487745	ENSMUSG00000024431	1000	358	360707	360640	360640-360707
4570	enhancer:chr18:39300614-39300972promoter:chr18:39489276-39490276	ENSMUSG00000024431	1000	358	360707	360640	360640-360707
4571	enhancer:chr18:39300614-39300972promoter:chr18:39489346-39490346	ENSMUSG00000024431	1000	358	360707	360640	360640-360707
4572	enhancer:chr18:39300614-39300972promoter:chr18:39490174-39491174	ENSMUSG00000024431	1000	358	360707	360640	360640-360707
4573	enhancer:chr18:42704139-42704562promoter:chr18:42899006-42900006	ENSMUSG00000024500	1000	423	361813	361746	361746-361813
4574	enhancer:chr18:42705037-42705729promoter:chr18:42899006-42900006	ENSMUSG00000024500	1000	692	361813	361746	361746-361813
4575	enhancer:chr18:42705767-42706243promoter:chr18:42899006-42900006	ENSMUSG00000024500	1000	476	361813	361746	361746-361813
4576	enhancer:chr18:42706407-42706717promoter:chr18:42899006-42900006	ENSMUSG00000024500	1000	310	361813	361746	361746-361813
4577	enhancer:chr18:42707433-42707560promoter:chr18:42899006-42900006	ENSMUSG00000024500	1000	127	361813	361746	361746-361813
4578	enhancer:chr18:43509371-43510380promoter:chr18:43392877-43393877	ENSMUSG00000024501	1000	1009	361984	362024	361984-362024
4579	enhancer:chr18:49548072-49552180promoter:chr18:47368370-47369370	ENSMUSG00000019647	1000	4108	363295	364022	363295-364022
4580	enhancer:chr18:49555970-49556038promoter:chr18:47368370-47369370	ENSMUSG00000019647	1000	68	363295	364024	363295-364024
4581	enhancer:chr18:49556299-49561466promoter:chr18:47368370-47369370	ENSMUSG00000019647	1000	5167	363295	364024	363295-364024
4582	enhancer:chr18:49556299-49561466promoter:chr18:47368370-47369370	ENSMUSG00000019647	1000	5167	363295	364025	363295-364025
4583	enhancer:chr18:49556299-49561466promoter:chr18:47368370-47369370	ENSMUSG00000019647	1000	5167	363295	364026	363295-364026
4584	enhancer:chr18:49556299-49561466promoter:chr18:47368370-47369370	ENSMUSG00000019647	1000	5167	363295	364027	363295-364027
4585	enhancer:chr18:49556299-49561466promoter:chr18:47368370-47369370	ENSMUSG00000019647	1000	5167	363295	364028	363295-364028
4586	enhancer:chr18:47852769-47852891promoter:chr18:47368370-47369370	ENSMUSG00000019647	1000	122	363295	363447	363295-363447
4587	enhancer:chr18:47853114-47853328promoter:chr18:47368370-47369370	ENSMUSG00000019647	1000	214	363295	363447	363295-363447
4588	enhancer:chr18:47853483-47853846promoter:chr18:47368370-47369370	ENSMUSG00000019647	1000	363	363295	363447	363295-363447
4589	enhancer:chr18:47853964-47855662promoter:chr18:47368370-47369370	ENSMUSG00000019647	1000	1698	363295	363447	363295-363447
4590	enhancer:chr18:47855793-47855941promoter:chr18:47368370-47369370	ENSMUSG00000019647	1000	148	363295	363447	363295-363447
4591	enhancer:chr18:47856094-47856101promoter:chr18:47368370-47369370	ENSMUSG00000019647	1000	7	363295	363447	363295-363447
4592	enhancer:chr18:47856265-47860044promoter:chr18:47368370-47369370	ENSMUSG00000019647	1000	3779	363295	363447	363295-363447
4593	enhancer:chr18:49831780-49832143promoter:chr18:49755101-49756101	ENSMUSG00000024505	1000	363	364099	364130	364099-364130
4594	enhancer:chr18:49831780-49832143promoter:chr18:49755101-49756101	ENSMUSG00000024505	1000	363	364100	364130	364100-364130
4595	enhancer:chr18:49831780-49832143promoter:chr18:49755293-49756293	ENSMUSG00000024505	1000	363	364100	364130	364100-364130
4596	enhancer:chr18:53745208-53745802promoter:chr18:53861612-53862612	ENSMUSG00000073563	1000	594	365504	365457	365457-365504
4597	enhancer:chr18:53745208-53745802promoter:chr18:53861612-53862612	ENSMUSG00000073563	1000	594	365504	365458	365458-365504
4598	enhancer:chr18:53863421-53863731promoter:chr18:53744047-53745047	ENSMUSG00000048799	1000	310	365457	365504	365457-365504
4599	enhancer:chr18:54380161-54380520promoter:chr18:54987189-54988189	ENSMUSG00000052713	1000	359	365896	365673	365673-365896
4600	enhancer:chr18:54380161-54380520promoter:chr18:54989680-54990680	ENSMUSG00000052713	1000	359	365896	365673	365673-365896
4601	enhancer:chr18:54380161-54380520promoter:chr18:54989809-54990809	ENSMUSG00000052713	1000	359	365896	365673	365673-365896
4602	enhancer:chr18:54451487-54454458promoter:chr18:54987189-54988189	ENSMUSG00000052713	1000	2971	365896	365703	365703-365896
4603	enhancer:chr18:54451487-54454458promoter:chr18:54987189-54988189	ENSMUSG00000052713	1000	2971	365896	365704	365704-365896
4604	enhancer:chr18:54451487-54454458promoter:chr18:54989680-54990680	ENSMUSG00000052713	1000	2971	365896	365703	365703-365896
4605	enhancer:chr18:54451487-54454458promoter:chr18:54989680-54990680	ENSMUSG00000052713	1000	2971	365896	365704	365704-365896
4606	enhancer:chr18:54451487-54454458promoter:chr18:54989809-54990809	ENSMUSG00000052713	1000	2971	365896	365703	365703-365896
4607	enhancer:chr18:54451487-54454458promoter:chr18:54989809-54990809	ENSMUSG00000052713	1000	2971	365896	365704	365704-365896
4608	enhancer:chr18:54543800-54543814promoter:chr18:54987189-54988189	ENSMUSG00000052713	1000	14	365896	365734	365734-365896
4609	enhancer:chr18:54543800-54543814promoter:chr18:54989680-54990680	ENSMUSG00000052713	1000	14	365896	365734	365734-365896
4610	enhancer:chr18:54543800-54543814promoter:chr18:54989809-54990809	ENSMUSG00000052713	1000	14	365896	365734	365734-365896
4611	enhancer:chr18:54544751-54545018promoter:chr18:54987189-54988189	ENSMUSG00000052713	1000	267	365896	365735	365735-365896
4612	enhancer:chr18:54544751-54545018promoter:chr18:54987189-54988189	ENSMUSG00000052713	1000	267	365896	365736	365736-365896
4613	enhancer:chr18:54544751-54545018promoter:chr18:54987189-54988189	ENSMUSG00000052713	1000	267	365896	365737	365737-365896
4614	enhancer:chr18:54544751-54545018promoter:chr18:54989680-54990680	ENSMUSG00000052713	1000	267	365896	365735	365735-365896
4615	enhancer:chr18:54544751-54545018promoter:chr18:54989680-54990680	ENSMUSG00000052713	1000	267	365896	365736	365736-365896
4616	enhancer:chr18:54544751-54545018promoter:chr18:54989680-54990680	ENSMUSG00000052713	1000	267	365896	365737	365737-365896
4617	enhancer:chr18:54544751-54545018promoter:chr18:54989809-54990809	ENSMUSG00000052713	1000	267	365896	365735	365735-365896
4618	enhancer:chr18:54544751-54545018promoter:chr18:54989809-54990809	ENSMUSG00000052713	1000	267	365896	365736	365736-365896
4619	enhancer:chr18:54544751-54545018promoter:chr18:54989809-54990809	ENSMUSG00000052713	1000	267	365896	365737	365737-365896
4620	enhancer:chr18:54545378-54546101promoter:chr18:54987189-54988189	ENSMUSG00000052713	1000	723	365896	365737	365737-365896
4621	enhancer:chr18:54545378-54546101promoter:chr18:54989680-54990680	ENSMUSG00000052713	1000	723	365896	365737	365737-365896
4622	enhancer:chr18:54545378-54546101promoter:chr18:54989809-54990809	ENSMUSG00000052713	1000	723	365896	365737	365737-365896
4623	enhancer:chr18:54820760-54822264promoter:chr18:54987189-54988189	ENSMUSG00000052713	1000	1504	365896	365848	365848-365896
4624	enhancer:chr18:54820760-54822264promoter:chr18:54987189-54988189	ENSMUSG00000052713	1000	1504	365896	365849	365849-365896
4625	enhancer:chr18:54820760-54822264promoter:chr18:54987189-54988189	ENSMUSG00000052713	1000	1504	365896	365847	365847-365896
4626	enhancer:chr18:54820760-54822264promoter:chr18:54989680-54990680	ENSMUSG00000052713	1000	1504	365896	365848	365848-365896
4627	enhancer:chr18:54820760-54822264promoter:chr18:54989680-54990680	ENSMUSG00000052713	1000	1504	365896	365849	365849-365896
4628	enhancer:chr18:54820760-54822264promoter:chr18:54989680-54990680	ENSMUSG00000052713	1000	1504	365896	365847	365847-365896
4629	enhancer:chr18:54820760-54822264promoter:chr18:54989809-54990809	ENSMUSG00000052713	1000	1504	365896	365848	365848-365896
4630	enhancer:chr18:54820760-54822264promoter:chr18:54989809-54990809	ENSMUSG00000052713	1000	1504	365896	365849	365849-365896
4631	enhancer:chr18:54820760-54822264promoter:chr18:54989809-54990809	ENSMUSG00000052713	1000	1504	365896	365847	365847-365896
4632	enhancer:chr18:54827574-54828499promoter:chr18:54987189-54988189	ENSMUSG00000052713	1000	925	365896	365849	365849-365896
4633	enhancer:chr18:54827574-54828499promoter:chr18:54987189-54988189	ENSMUSG00000052713	1000	925	365896	365850	365850-365896
4634	enhancer:chr18:54827574-54828499promoter:chr18:54987189-54988189	ENSMUSG00000052713	1000	925	365896	365851	365851-365896
4635	enhancer:chr18:54827574-54828499promoter:chr18:54989680-54990680	ENSMUSG00000052713	1000	925	365896	365849	365849-365896
4636	enhancer:chr18:54827574-54828499promoter:chr18:54989680-54990680	ENSMUSG00000052713	1000	925	365896	365850	365850-365896
4637	enhancer:chr18:54827574-54828499promoter:chr18:54989680-54990680	ENSMUSG00000052713	1000	925	365896	365851	365851-365896
4638	enhancer:chr18:54827574-54828499promoter:chr18:54989809-54990809	ENSMUSG00000052713	1000	925	365896	365849	365849-365896
4639	enhancer:chr18:54827574-54828499promoter:chr18:54989809-54990809	ENSMUSG00000052713	1000	925	365896	365850	365850-365896
4640	enhancer:chr18:54827574-54828499promoter:chr18:54989809-54990809	ENSMUSG00000052713	1000	925	365896	365851	365851-365896
4641	enhancer:chr18:54828860-54829246promoter:chr18:54987189-54988189	ENSMUSG00000052713	1000	386	365896	365851	365851-365896
4642	enhancer:chr18:54828860-54829246promoter:chr18:54989680-54990680	ENSMUSG00000052713	1000	386	365896	365851	365851-365896
4643	enhancer:chr18:54828860-54829246promoter:chr18:54989809-54990809	ENSMUSG00000052713	1000	386	365896	365851	365851-365896
4644	enhancer:chr18:54900839-54902303promoter:chr18:54987189-54988189	ENSMUSG00000052713	1000	1464	365896	365873	365873-365896
4645	enhancer:chr18:54900839-54902303promoter:chr18:54989680-54990680	ENSMUSG00000052713	1000	1464	365896	365873	365873-365896
4646	enhancer:chr18:54900839-54902303promoter:chr18:54989809-54990809	ENSMUSG00000052713	1000	1464	365896	365873	365873-365896
4647	enhancer:chr18:54902442-54903019promoter:chr18:54987189-54988189	ENSMUSG00000052713	1000	577	365896	365873	365873-365896
4648	enhancer:chr18:54902442-54903019promoter:chr18:54987189-54988189	ENSMUSG00000052713	1000	577	365896	365874	365874-365896
4649	enhancer:chr18:54902442-54903019promoter:chr18:54989680-54990680	ENSMUSG00000052713	1000	577	365896	365873	365873-365896
4650	enhancer:chr18:54902442-54903019promoter:chr18:54989680-54990680	ENSMUSG00000052713	1000	577	365896	365874	365874-365896
4651	enhancer:chr18:54902442-54903019promoter:chr18:54989809-54990809	ENSMUSG00000052713	1000	577	365896	365873	365873-365896
4652	enhancer:chr18:54902442-54903019promoter:chr18:54989809-54990809	ENSMUSG00000052713	1000	577	365896	365874	365874-365896
4653	enhancer:chr18:54903049-54903258promoter:chr18:54987189-54988189	ENSMUSG00000052713	1000	209	365896	365874	365874-365896
4654	enhancer:chr18:54903049-54903258promoter:chr18:54989680-54990680	ENSMUSG00000052713	1000	209	365896	365874	365874-365896
4655	enhancer:chr18:54903049-54903258promoter:chr18:54989809-54990809	ENSMUSG00000052713	1000	209	365896	365874	365874-365896
4656	enhancer:chr18:54906744-54908444promoter:chr18:54987189-54988189	ENSMUSG00000052713	1000	1700	365896	365874	365874-365896
4657	enhancer:chr18:54906744-54908444promoter:chr18:54989680-54990680	ENSMUSG00000052713	1000	1700	365896	365874	365874-365896
4658	enhancer:chr18:54906744-54908444promoter:chr18:54989809-54990809	ENSMUSG00000052713	1000	1700	365896	365874	365874-365896
4659	enhancer:chr18:54909206-54909461promoter:chr18:54987189-54988189	ENSMUSG00000052713	1000	255	365896	365875	365875-365896
4660	enhancer:chr18:54909206-54909461promoter:chr18:54989680-54990680	ENSMUSG00000052713	1000	255	365896	365875	365875-365896
4661	enhancer:chr18:54909206-54909461promoter:chr18:54989809-54990809	ENSMUSG00000052713	1000	255	365896	365875	365875-365896
4662	enhancer:chr18:54984581-54985077promoter:chr18:54898149-54899149	ENSMUSG00000052713	1000	496	365873	365896	365873-365896
4663	enhancer:chr18:55815645-55816053promoter:chr18:54987189-54988189	ENSMUSG00000052713	1000	408	365896	366202	365896-366202
4664	enhancer:chr18:55815645-55816053promoter:chr18:54989680-54990680	ENSMUSG00000052713	1000	408	365896	366202	365896-366202
4665	enhancer:chr18:55815645-55816053promoter:chr18:54989809-54990809	ENSMUSG00000052713	1000	408	365896	366202	365896-366202
4666	enhancer:chr18:55815645-55816053promoter:chr18:54992091-54993091	ENSMUSG00000096948	1000	408	365897	366202	365897-366202
4667	enhancer:chr18:55815645-55816053promoter:chr18:54992091-54993091	ENSMUSG00000096948	1000	408	365898	366202	365898-366202
4668	enhancer:chr18:55375800-55376716promoter:chr18:54987189-54988189	ENSMUSG00000052713	1000	916	365896	366051	365896-366051
4669	enhancer:chr18:55375800-55376716promoter:chr18:54989680-54990680	ENSMUSG00000052713	1000	916	365896	366051	365896-366051
4670	enhancer:chr18:55375800-55376716promoter:chr18:54989809-54990809	ENSMUSG00000052713	1000	916	365896	366051	365896-366051
4671	enhancer:chr18:55375800-55376716promoter:chr18:54992091-54993091	ENSMUSG00000096948	1000	916	365897	366051	365897-366051
4672	enhancer:chr18:55375800-55376716promoter:chr18:54992091-54993091	ENSMUSG00000096948	1000	916	365898	366051	365898-366051
4673	enhancer:chr18:55379193-55379556promoter:chr18:54987189-54988189	ENSMUSG00000052713	1000	363	365896	366052	365896-366052
4674	enhancer:chr18:55379193-55379556promoter:chr18:54987189-54988189	ENSMUSG00000052713	1000	363	365896	366053	365896-366053
4675	enhancer:chr18:55379193-55379556promoter:chr18:54989680-54990680	ENSMUSG00000052713	1000	363	365896	366052	365896-366052
4676	enhancer:chr18:55379193-55379556promoter:chr18:54989680-54990680	ENSMUSG00000052713	1000	363	365896	366053	365896-366053
4677	enhancer:chr18:55379193-55379556promoter:chr18:54989809-54990809	ENSMUSG00000052713	1000	363	365896	366052	365896-366052
4678	enhancer:chr18:55379193-55379556promoter:chr18:54989809-54990809	ENSMUSG00000052713	1000	363	365896	366053	365896-366053
4679	enhancer:chr18:55379193-55379556promoter:chr18:54992091-54993091	ENSMUSG00000096948	1000	363	365897	366052	365897-366052
4680	enhancer:chr18:55379193-55379556promoter:chr18:54992091-54993091	ENSMUSG00000096948	1000	363	365898	366052	365898-366052
4681	enhancer:chr18:55379193-55379556promoter:chr18:54992091-54993091	ENSMUSG00000096948	1000	363	365897	366053	365897-366053
4682	enhancer:chr18:55379193-55379556promoter:chr18:54992091-54993091	ENSMUSG00000096948	1000	363	365898	366053	365898-366053
4683	enhancer:chr18:55546292-55546653promoter:chr18:54987189-54988189	ENSMUSG00000052713	1000	361	365896	366101	365896-366101
4684	enhancer:chr18:55546292-55546653promoter:chr18:54989680-54990680	ENSMUSG00000052713	1000	361	365896	366101	365896-366101
4685	enhancer:chr18:55546292-55546653promoter:chr18:54989809-54990809	ENSMUSG00000052713	1000	361	365896	366101	365896-366101
4686	enhancer:chr18:55546292-55546653promoter:chr18:54992091-54993091	ENSMUSG00000096948	1000	361	365897	366101	365897-366101
4687	enhancer:chr18:55546292-55546653promoter:chr18:54992091-54993091	ENSMUSG00000096948	1000	361	365898	366101	365898-366101
4688	enhancer:chr18:55546833-55547178promoter:chr18:54987189-54988189	ENSMUSG00000052713	1000	345	365896	366101	365896-366101
4689	enhancer:chr18:55546833-55547178promoter:chr18:54989680-54990680	ENSMUSG00000052713	1000	345	365896	366101	365896-366101
4690	enhancer:chr18:55546833-55547178promoter:chr18:54989809-54990809	ENSMUSG00000052713	1000	345	365896	366101	365896-366101
4691	enhancer:chr18:55546833-55547178promoter:chr18:54992091-54993091	ENSMUSG00000096948	1000	345	365897	366101	365897-366101
4692	enhancer:chr18:55546833-55547178promoter:chr18:54992091-54993091	ENSMUSG00000096948	1000	345	365898	366101	365898-366101
4693	enhancer:chr18:55547260-55548176promoter:chr18:54987189-54988189	ENSMUSG00000052713	1000	916	365896	366101	365896-366101
4694	enhancer:chr18:55547260-55548176promoter:chr18:54989680-54990680	ENSMUSG00000052713	1000	916	365896	366101	365896-366101
4695	enhancer:chr18:55547260-55548176promoter:chr18:54989809-54990809	ENSMUSG00000052713	1000	916	365896	366101	365896-366101
4696	enhancer:chr18:55547260-55548176promoter:chr18:54992091-54993091	ENSMUSG00000096948	1000	916	365897	366101	365897-366101
4697	enhancer:chr18:55547260-55548176promoter:chr18:54992091-54993091	ENSMUSG00000096948	1000	916	365898	366101	365898-366101
4698	enhancer:chr18:55548462-55549616promoter:chr18:54987189-54988189	ENSMUSG00000052713	1000	1154	365896	366101	365896-366101
4699	enhancer:chr18:55548462-55549616promoter:chr18:54989680-54990680	ENSMUSG00000052713	1000	1154	365896	366101	365896-366101
4700	enhancer:chr18:55548462-55549616promoter:chr18:54989809-54990809	ENSMUSG00000052713	1000	1154	365896	366101	365896-366101
4701	enhancer:chr18:55548462-55549616promoter:chr18:54992091-54993091	ENSMUSG00000096948	1000	1154	365897	366101	365897-366101
4702	enhancer:chr18:55548462-55549616promoter:chr18:54992091-54993091	ENSMUSG00000096948	1000	1154	365898	366101	365898-366101
4703	enhancer:chr18:57270351-57270886promoter:chr18:57132589-57133589	ENSMUSG00000024593	1000	535	366636	366672	366636-366672
4704	enhancer:chr18:57270351-57270886promoter:chr18:57132589-57133589	ENSMUSG00000024593	1000	535	366637	366672	366637-366672
4705	enhancer:chr18:57271395-57271919promoter:chr18:57132589-57133589	ENSMUSG00000024593	1000	524	366636	366672	366636-366672
4706	enhancer:chr18:57271395-57271919promoter:chr18:57132589-57133589	ENSMUSG00000024593	1000	524	366637	366672	366637-366672
4707	enhancer:chr18:60639913-60640096promoter:chr18:60599997-60600997	ENSMUSG00000043079	1000	183	367803	367818	367803-367818
4708	enhancer:chr18:60639913-60640096promoter:chr18:60599997-60600997	ENSMUSG00000043079	1000	183	367804	367818	367804-367818
4709	enhancer:chr18:60640460-60640793promoter:chr18:60599997-60600997	ENSMUSG00000043079	1000	333	367803	367820	367803-367820
4710	enhancer:chr18:60640460-60640793promoter:chr18:60599997-60600997	ENSMUSG00000043079	1000	333	367804	367820	367804-367820
4711	enhancer:chr18:60755116-60763406promoter:chr18:60713132-60714132	ENSMUSG00000054008	1000	8290	367840	367847	367840-367847
4712	enhancer:chr18:60755116-60763406promoter:chr18:60713132-60714132	ENSMUSG00000054008	1000	8290	367840	367848	367840-367848
4713	enhancer:chr18:60755116-60763406promoter:chr18:60713132-60714132	ENSMUSG00000054008	1000	8290	367840	367846	367840-367846
4714	enhancer:chr18:60763946-60766230promoter:chr18:60713132-60714132	ENSMUSG00000054008	1000	2284	367840	367848	367840-367848
4715	enhancer:chr18:60763946-60766230promoter:chr18:60713132-60714132	ENSMUSG00000054008	1000	2284	367840	367849	367840-367849
4716	enhancer:chr18:60763946-60766230promoter:chr18:60713132-60714132	ENSMUSG00000054008	1000	2284	367840	367850	367840-367850
4717	enhancer:chr18:62972992-62973324promoter:chr18:62548243-62549243	ENSMUSG00000042211	1000	332	368393	368522	368393-368522
4718	enhancer:chr18:62972992-62973324promoter:chr18:62548410-62549410	ENSMUSG00000042211	1000	332	368393	368522	368393-368522
4719	enhancer:chr18:62973746-62973970promoter:chr18:62548243-62549243	ENSMUSG00000042211	1000	224	368393	368524	368393-368524
4720	enhancer:chr18:62973746-62973970promoter:chr18:62548410-62549410	ENSMUSG00000042211	1000	224	368393	368524	368393-368524
4721	enhancer:chr18:62974179-62974419promoter:chr18:62548243-62549243	ENSMUSG00000042211	1000	240	368393	368524	368393-368524
4722	enhancer:chr18:62974179-62974419promoter:chr18:62548410-62549410	ENSMUSG00000042211	1000	240	368393	368524	368393-368524
4723	enhancer:chr18:62974896-62975705promoter:chr18:62548243-62549243	ENSMUSG00000042211	1000	809	368393	368524	368393-368524
4724	enhancer:chr18:62974896-62975705promoter:chr18:62548410-62549410	ENSMUSG00000042211	1000	809	368393	368524	368393-368524
4725	enhancer:chr18:62758836-62761066promoter:chr18:62921826-62922826	ENSMUSG00000071847	1000	2230	368508	368454	368454-368508
4726	enhancer:chr18:62758836-62761066promoter:chr18:62921826-62922826	ENSMUSG00000071847	1000	2230	368508	368455	368455-368508
4727	enhancer:chr18:62761091-62761153promoter:chr18:62921826-62922826	ENSMUSG00000071847	1000	62	368508	368455	368455-368508
4728	enhancer:chr18:62761238-62761540promoter:chr18:62921826-62922826	ENSMUSG00000071847	1000	302	368508	368455	368455-368508
4729	enhancer:chr18:62761238-62761540promoter:chr18:62921826-62922826	ENSMUSG00000071847	1000	302	368508	368456	368456-368508
4730	enhancer:chr18:64014553-64014662promoter:chr18:64339863-64340863	ENSMUSG00000045991	1000	109	368951	368840	368840-368951
4731	enhancer:chr18:64014764-64014883promoter:chr18:64339863-64340863	ENSMUSG00000045991	1000	119	368951	368840	368840-368951
4732	enhancer:chr18:64768919-64774661promoter:chr18:64887255-64888255	ENSMUSG00000024589	1000	5742	369120	369079	369079-369120
4733	enhancer:chr18:64768919-64774661promoter:chr18:64887255-64888255	ENSMUSG00000024589	1000	5742	369120	369080	369080-369120
4734	enhancer:chr18:64768919-64774661promoter:chr18:64888528-64889528	ENSMUSG00000024589	1000	5742	369120	369079	369079-369120
4735	enhancer:chr18:64768919-64774661promoter:chr18:64888528-64889528	ENSMUSG00000024589	1000	5742	369121	369079	369079-369121
4736	enhancer:chr18:64768919-64774661promoter:chr18:64888528-64889528	ENSMUSG00000024589	1000	5742	369120	369080	369080-369120
4737	enhancer:chr18:64768919-64774661promoter:chr18:64888528-64889528	ENSMUSG00000024589	1000	5742	369121	369080	369080-369121
4738	enhancer:chr18:64774766-64775557promoter:chr18:64887255-64888255	ENSMUSG00000024589	1000	791	369120	369080	369080-369120
4739	enhancer:chr18:64774766-64775557promoter:chr18:64887255-64888255	ENSMUSG00000024589	1000	791	369120	369081	369081-369120
4740	enhancer:chr18:64774766-64775557promoter:chr18:64888528-64889528	ENSMUSG00000024589	1000	791	369120	369080	369080-369120
4741	enhancer:chr18:64774766-64775557promoter:chr18:64888528-64889528	ENSMUSG00000024589	1000	791	369121	369080	369080-369121
4742	enhancer:chr18:64774766-64775557promoter:chr18:64888528-64889528	ENSMUSG00000024589	1000	791	369120	369081	369081-369120
4743	enhancer:chr18:64774766-64775557promoter:chr18:64888528-64889528	ENSMUSG00000024589	1000	791	369121	369081	369081-369121
4744	enhancer:chr18:64775590-64775599promoter:chr18:64887255-64888255	ENSMUSG00000024589	1000	9	369120	369081	369081-369120
4745	enhancer:chr18:64775590-64775599promoter:chr18:64888528-64889528	ENSMUSG00000024589	1000	9	369120	369081	369081-369120
4746	enhancer:chr18:64775590-64775599promoter:chr18:64888528-64889528	ENSMUSG00000024589	1000	9	369121	369081	369081-369121
4747	enhancer:chr18:64775638-64778488promoter:chr18:64887255-64888255	ENSMUSG00000024589	1000	2850	369120	369081	369081-369120
4748	enhancer:chr18:64775638-64778488promoter:chr18:64887255-64888255	ENSMUSG00000024589	1000	2850	369120	369082	369082-369120
4749	enhancer:chr18:64775638-64778488promoter:chr18:64887255-64888255	ENSMUSG00000024589	1000	2850	369120	369083	369083-369120
4750	enhancer:chr18:64775638-64778488promoter:chr18:64887255-64888255	ENSMUSG00000024589	1000	2850	369120	369084	369084-369120
4751	enhancer:chr18:64775638-64778488promoter:chr18:64888528-64889528	ENSMUSG00000024589	1000	2850	369120	369081	369081-369120
4752	enhancer:chr18:64775638-64778488promoter:chr18:64888528-64889528	ENSMUSG00000024589	1000	2850	369121	369081	369081-369121
4753	enhancer:chr18:64775638-64778488promoter:chr18:64888528-64889528	ENSMUSG00000024589	1000	2850	369120	369082	369082-369120
4754	enhancer:chr18:64775638-64778488promoter:chr18:64888528-64889528	ENSMUSG00000024589	1000	2850	369121	369082	369082-369121
4755	enhancer:chr18:64775638-64778488promoter:chr18:64888528-64889528	ENSMUSG00000024589	1000	2850	369120	369083	369083-369120
4756	enhancer:chr18:64775638-64778488promoter:chr18:64888528-64889528	ENSMUSG00000024589	1000	2850	369121	369083	369083-369121
4757	enhancer:chr18:64775638-64778488promoter:chr18:64888528-64889528	ENSMUSG00000024589	1000	2850	369120	369084	369084-369120
4758	enhancer:chr18:64775638-64778488promoter:chr18:64888528-64889528	ENSMUSG00000024589	1000	2850	369121	369084	369084-369121
4759	enhancer:chr18:64778638-64780338promoter:chr18:64887255-64888255	ENSMUSG00000024589	1000	1700	369120	369084	369084-369120
4760	enhancer:chr18:64778638-64780338promoter:chr18:64888528-64889528	ENSMUSG00000024589	1000	1700	369120	369084	369084-369120
4761	enhancer:chr18:64778638-64780338promoter:chr18:64888528-64889528	ENSMUSG00000024589	1000	1700	369121	369084	369084-369121
4762	enhancer:chr18:64780815-64781625promoter:chr18:64887255-64888255	ENSMUSG00000024589	1000	810	369120	369084	369084-369120
4763	enhancer:chr18:64780815-64781625promoter:chr18:64888528-64889528	ENSMUSG00000024589	1000	810	369120	369084	369084-369120
4764	enhancer:chr18:64780815-64781625promoter:chr18:64888528-64889528	ENSMUSG00000024589	1000	810	369121	369084	369084-369121
4765	enhancer:chr18:64939772-64940422promoter:chr18:64887255-64888255	ENSMUSG00000024589	1000	650	369120	369138	369120-369138
4766	enhancer:chr18:64939772-64940422promoter:chr18:64888528-64889528	ENSMUSG00000024589	1000	650	369120	369138	369120-369138
4767	enhancer:chr18:64939772-64940422promoter:chr18:64888528-64889528	ENSMUSG00000024589	1000	650	369121	369138	369121-369138
4768	enhancer:chr18:64945429-64946616promoter:chr18:64887255-64888255	ENSMUSG00000024589	1000	1187	369120	369139	369120-369139
4769	enhancer:chr18:64945429-64946616promoter:chr18:64888528-64889528	ENSMUSG00000024589	1000	1187	369120	369139	369120-369139
4770	enhancer:chr18:64945429-64946616promoter:chr18:64888528-64889528	ENSMUSG00000024589	1000	1187	369121	369139	369121-369139
4771	enhancer:chr18:65148555-65148597promoter:chr18:64887255-64888255	ENSMUSG00000024589	1000	42	369120	369195	369120-369195
4772	enhancer:chr18:65148555-65148597promoter:chr18:64888528-64889528	ENSMUSG00000024589	1000	42	369120	369195	369120-369195
4773	enhancer:chr18:65148555-65148597promoter:chr18:64888528-64889528	ENSMUSG00000024589	1000	42	369121	369195	369121-369195
4774	enhancer:chr18:65148843-65151503promoter:chr18:64887255-64888255	ENSMUSG00000024589	1000	2660	369120	369195	369120-369195
4775	enhancer:chr18:65148843-65151503promoter:chr18:64888528-64889528	ENSMUSG00000024589	1000	2660	369120	369195	369120-369195
4776	enhancer:chr18:65148843-65151503promoter:chr18:64888528-64889528	ENSMUSG00000024589	1000	2660	369121	369195	369121-369195
4777	enhancer:chr18:65151593-65151649promoter:chr18:64887255-64888255	ENSMUSG00000024589	1000	56	369120	369195	369120-369195
4778	enhancer:chr18:65151593-65151649promoter:chr18:64888528-64889528	ENSMUSG00000024589	1000	56	369120	369195	369120-369195
4779	enhancer:chr18:65151593-65151649promoter:chr18:64888528-64889528	ENSMUSG00000024589	1000	56	369121	369195	369121-369195
4780	enhancer:chr18:65151904-65152034promoter:chr18:64887255-64888255	ENSMUSG00000024589	1000	130	369120	369195	369120-369195
4781	enhancer:chr18:65151904-65152034promoter:chr18:64888528-64889528	ENSMUSG00000024589	1000	130	369120	369195	369120-369195
4782	enhancer:chr18:65151904-65152034promoter:chr18:64888528-64889528	ENSMUSG00000024589	1000	130	369121	369195	369121-369195
4783	enhancer:chr18:65152062-65152405promoter:chr18:64887255-64888255	ENSMUSG00000024589	1000	343	369120	369195	369120-369195
4784	enhancer:chr18:65152062-65152405promoter:chr18:64888528-64889528	ENSMUSG00000024589	1000	343	369120	369195	369120-369195
4785	enhancer:chr18:65152062-65152405promoter:chr18:64888528-64889528	ENSMUSG00000024589	1000	343	369121	369195	369121-369195
4786	enhancer:chr18:65148555-65148597promoter:chr18:65023026-65024026	ENSMUSG00000024589	1000	42	369166	369195	369166-369195
4787	enhancer:chr18:65148555-65148597promoter:chr18:65025425-65026425	ENSMUSG00000024589	1000	42	369167	369195	369167-369195
4788	enhancer:chr18:65148843-65151503promoter:chr18:65023026-65024026	ENSMUSG00000024589	1000	2660	369166	369195	369166-369195
4789	enhancer:chr18:65148843-65151503promoter:chr18:65025425-65026425	ENSMUSG00000024589	1000	2660	369167	369195	369167-369195
4790	enhancer:chr18:65151593-65151649promoter:chr18:65023026-65024026	ENSMUSG00000024589	1000	56	369166	369195	369166-369195
4791	enhancer:chr18:65151593-65151649promoter:chr18:65025425-65026425	ENSMUSG00000024589	1000	56	369167	369195	369167-369195
4792	enhancer:chr18:65151904-65152034promoter:chr18:65023026-65024026	ENSMUSG00000024589	1000	130	369166	369195	369166-369195
4793	enhancer:chr18:65151904-65152034promoter:chr18:65025425-65026425	ENSMUSG00000024589	1000	130	369167	369195	369167-369195
4794	enhancer:chr18:65152062-65152405promoter:chr18:65023026-65024026	ENSMUSG00000024589	1000	343	369166	369195	369166-369195
4795	enhancer:chr18:65152062-65152405promoter:chr18:65025425-65026425	ENSMUSG00000024589	1000	343	369167	369195	369167-369195
4796	enhancer:chr18:65509191-65509240promoter:chr18:65579729-65580729	ENSMUSG00000042439	1000	49	369334	369316	369316-369334
4797	enhancer:chr18:65509191-65509240promoter:chr18:65581241-65582241	ENSMUSG00000042439	1000	49	369334	369316	369316-369334
4798	enhancer:chr18:65509191-65509240promoter:chr18:65582025-65583025	ENSMUSG00000042439	1000	49	369334	369316	369316-369334
4799	enhancer:chr18:65509400-65509935promoter:chr18:65579729-65580729	ENSMUSG00000042439	1000	535	369334	369316	369316-369334
4800	enhancer:chr18:65509400-65509935promoter:chr18:65579729-65580729	ENSMUSG00000042439	1000	535	369334	369317	369317-369334
4801	enhancer:chr18:65509400-65509935promoter:chr18:65581241-65582241	ENSMUSG00000042439	1000	535	369334	369316	369316-369334
4802	enhancer:chr18:65509400-65509935promoter:chr18:65581241-65582241	ENSMUSG00000042439	1000	535	369334	369317	369317-369334
4803	enhancer:chr18:65509400-65509935promoter:chr18:65582025-65583025	ENSMUSG00000042439	1000	535	369334	369316	369316-369334
4804	enhancer:chr18:65509400-65509935promoter:chr18:65582025-65583025	ENSMUSG00000042439	1000	535	369334	369317	369317-369334
4805	enhancer:chr18:65510171-65510603promoter:chr18:65579729-65580729	ENSMUSG00000042439	1000	432	369334	369317	369317-369334
4806	enhancer:chr18:65510171-65510603promoter:chr18:65581241-65582241	ENSMUSG00000042439	1000	432	369334	369317	369317-369334
4807	enhancer:chr18:65510171-65510603promoter:chr18:65582025-65583025	ENSMUSG00000042439	1000	432	369334	369317	369317-369334
4808	enhancer:chr18:65510743-65510787promoter:chr18:65579729-65580729	ENSMUSG00000042439	1000	44	369334	369317	369317-369334
4809	enhancer:chr18:65510743-65510787promoter:chr18:65581241-65582241	ENSMUSG00000042439	1000	44	369334	369317	369317-369334
4810	enhancer:chr18:65510743-65510787promoter:chr18:65582025-65583025	ENSMUSG00000042439	1000	44	369334	369317	369317-369334
4811	enhancer:chr18:65510915-65511095promoter:chr18:65579729-65580729	ENSMUSG00000042439	1000	180	369334	369317	369317-369334
4812	enhancer:chr18:65510915-65511095promoter:chr18:65579729-65580729	ENSMUSG00000042439	1000	180	369334	369318	369318-369334
4813	enhancer:chr18:65510915-65511095promoter:chr18:65581241-65582241	ENSMUSG00000042439	1000	180	369334	369317	369317-369334
4814	enhancer:chr18:65510915-65511095promoter:chr18:65581241-65582241	ENSMUSG00000042439	1000	180	369334	369318	369318-369334
4815	enhancer:chr18:65510915-65511095promoter:chr18:65582025-65583025	ENSMUSG00000042439	1000	180	369334	369317	369317-369334
4816	enhancer:chr18:65510915-65511095promoter:chr18:65582025-65583025	ENSMUSG00000042439	1000	180	369334	369318	369318-369334
4817	enhancer:chr18:65520664-65521462promoter:chr18:65579729-65580729	ENSMUSG00000042439	1000	798	369334	369319	369319-369334
4818	enhancer:chr18:65520664-65521462promoter:chr18:65581241-65582241	ENSMUSG00000042439	1000	798	369334	369319	369319-369334
4819	enhancer:chr18:65520664-65521462promoter:chr18:65582025-65583025	ENSMUSG00000042439	1000	798	369334	369319	369319-369334
4820	enhancer:chr18:67469079-67469376promoter:chr18:67610290-67611290	ENSMUSG00000024533	1000	297	369949	369908	369908-369949
4821	enhancer:chr18:67469602-67470265promoter:chr18:67610290-67611290	ENSMUSG00000024533	1000	663	369949	369908	369908-369949
4822	enhancer:chr18:67609882-67610013promoter:chr18:67448636-67449636	ENSMUSG00000024527	1000	131	369904	369949	369904-369949
4823	enhancer:chr18:67609882-67610013promoter:chr18:67464348-67465348	ENSMUSG00000024530	1000	131	369907	369949	369907-369949
4824	enhancer:chr18:67609882-67610013promoter:chr18:67464348-67465348	ENSMUSG00000024530	1000	131	369908	369949	369908-369949
4825	enhancer:chr18:68238931-68238932promoter:chr18:67932756-67933756	ENSMUSG00000024544	1000	1	370036	370123	370036-370123
4826	enhancer:chr18:68974877-68975416promoter:chr18:69592925-69593925	ENSMUSG00000053477	1000	539	370571	370360	370360-370571
4827	enhancer:chr18:68974877-68975416promoter:chr18:69592925-69593925	ENSMUSG00000053477	1000	539	370572	370360	370360-370572
4828	enhancer:chr18:68975461-68976515promoter:chr18:69592925-69593925	ENSMUSG00000053477	1000	1054	370571	370360	370360-370571
4829	enhancer:chr18:68975461-68976515promoter:chr18:69592925-69593925	ENSMUSG00000053477	1000	1054	370572	370360	370360-370572
4830	enhancer:chr18:68976626-68977577promoter:chr18:69592925-69593925	ENSMUSG00000053477	1000	951	370571	370361	370361-370571
4831	enhancer:chr18:68976626-68977577promoter:chr18:69592925-69593925	ENSMUSG00000053477	1000	951	370572	370361	370361-370572
4832	enhancer:chr18:68976626-68977577promoter:chr18:69592925-69593925	ENSMUSG00000053477	1000	951	370571	370360	370360-370571
4833	enhancer:chr18:68976626-68977577promoter:chr18:69592925-69593925	ENSMUSG00000053477	1000	951	370572	370360	370360-370572
4834	enhancer:chr18:69353201-69353839promoter:chr18:69592925-69593925	ENSMUSG00000053477	1000	638	370571	370486	370486-370571
4835	enhancer:chr18:69353201-69353839promoter:chr18:69592925-69593925	ENSMUSG00000053477	1000	638	370572	370486	370486-370572
4836	enhancer:chr18:69354850-69354963promoter:chr18:69592925-69593925	ENSMUSG00000053477	1000	113	370571	370487	370487-370571
4837	enhancer:chr18:69354850-69354963promoter:chr18:69592925-69593925	ENSMUSG00000053477	1000	113	370572	370487	370487-370572
4838	enhancer:chr18:69354850-69354963promoter:chr18:69592925-69593925	ENSMUSG00000053477	1000	113	370571	370486	370486-370571
4839	enhancer:chr18:69354850-69354963promoter:chr18:69592925-69593925	ENSMUSG00000053477	1000	113	370572	370486	370486-370572
4840	enhancer:chr18:69355118-69355243promoter:chr18:69592925-69593925	ENSMUSG00000053477	1000	125	370571	370487	370487-370571
4841	enhancer:chr18:69355118-69355243promoter:chr18:69592925-69593925	ENSMUSG00000053477	1000	125	370572	370487	370487-370572
4842	enhancer:chr18:69355686-69355750promoter:chr18:69592925-69593925	ENSMUSG00000053477	1000	64	370571	370488	370488-370571
4843	enhancer:chr18:69355686-69355750promoter:chr18:69592925-69593925	ENSMUSG00000053477	1000	64	370572	370488	370488-370572
4844	enhancer:chr18:69497428-69499983promoter:chr18:69343991-69344991	ENSMUSG00000053477	1000	2555	370485	370535	370485-370535
4845	enhancer:chr18:69497428-69499983promoter:chr18:69343991-69344991	ENSMUSG00000053477	1000	2555	370485	370536	370485-370536
4846	enhancer:chr18:69497428-69499983promoter:chr18:69343991-69344991	ENSMUSG00000053477	1000	2555	370485	370537	370485-370537
4847	enhancer:chr18:69497428-69499983promoter:chr18:69345220-69346220	ENSMUSG00000053477	1000	2555	370485	370535	370485-370535
4848	enhancer:chr18:69497428-69499983promoter:chr18:69345220-69346220	ENSMUSG00000053477	1000	2555	370485	370536	370485-370536
4849	enhancer:chr18:69497428-69499983promoter:chr18:69345220-69346220	ENSMUSG00000053477	1000	2555	370485	370537	370485-370537
4850	enhancer:chr18:69497428-69499983promoter:chr18:69345751-69346751	ENSMUSG00000053477	1000	2555	370485	370535	370485-370535
4851	enhancer:chr18:69497428-69499983promoter:chr18:69345751-69346751	ENSMUSG00000053477	1000	2555	370485	370536	370485-370536
4852	enhancer:chr18:69497428-69499983promoter:chr18:69345751-69346751	ENSMUSG00000053477	1000	2555	370485	370537	370485-370537
4853	enhancer:chr18:69500214-69502795promoter:chr18:69343991-69344991	ENSMUSG00000053477	1000	2581	370485	370538	370485-370538
4854	enhancer:chr18:69500214-69502795promoter:chr18:69343991-69344991	ENSMUSG00000053477	1000	2581	370485	370537	370485-370537
4855	enhancer:chr18:69500214-69502795promoter:chr18:69345220-69346220	ENSMUSG00000053477	1000	2581	370485	370538	370485-370538
4856	enhancer:chr18:69500214-69502795promoter:chr18:69345220-69346220	ENSMUSG00000053477	1000	2581	370485	370537	370485-370537
4857	enhancer:chr18:69500214-69502795promoter:chr18:69345751-69346751	ENSMUSG00000053477	1000	2581	370485	370538	370485-370538
4858	enhancer:chr18:69500214-69502795promoter:chr18:69345751-69346751	ENSMUSG00000053477	1000	2581	370485	370537	370485-370537
4859	enhancer:chr18:69502952-69508254promoter:chr18:69343991-69344991	ENSMUSG00000053477	1000	5302	370485	370538	370485-370538
4860	enhancer:chr18:69502952-69508254promoter:chr18:69343991-69344991	ENSMUSG00000053477	1000	5302	370485	370539	370485-370539
4861	enhancer:chr18:69502952-69508254promoter:chr18:69343991-69344991	ENSMUSG00000053477	1000	5302	370485	370540	370485-370540
4862	enhancer:chr18:69502952-69508254promoter:chr18:69343991-69344991	ENSMUSG00000053477	1000	5302	370485	370541	370485-370541
4863	enhancer:chr18:69502952-69508254promoter:chr18:69343991-69344991	ENSMUSG00000053477	1000	5302	370485	370542	370485-370542
4864	enhancer:chr18:69502952-69508254promoter:chr18:69343991-69344991	ENSMUSG00000053477	1000	5302	370485	370543	370485-370543
4865	enhancer:chr18:69502952-69508254promoter:chr18:69345220-69346220	ENSMUSG00000053477	1000	5302	370485	370538	370485-370538
4866	enhancer:chr18:69502952-69508254promoter:chr18:69345220-69346220	ENSMUSG00000053477	1000	5302	370485	370539	370485-370539
4867	enhancer:chr18:69502952-69508254promoter:chr18:69345220-69346220	ENSMUSG00000053477	1000	5302	370485	370540	370485-370540
4868	enhancer:chr18:69502952-69508254promoter:chr18:69345220-69346220	ENSMUSG00000053477	1000	5302	370485	370541	370485-370541
4869	enhancer:chr18:69502952-69508254promoter:chr18:69345220-69346220	ENSMUSG00000053477	1000	5302	370485	370542	370485-370542
4870	enhancer:chr18:69502952-69508254promoter:chr18:69345220-69346220	ENSMUSG00000053477	1000	5302	370485	370543	370485-370543
4871	enhancer:chr18:69502952-69508254promoter:chr18:69345751-69346751	ENSMUSG00000053477	1000	5302	370485	370538	370485-370538
4872	enhancer:chr18:69502952-69508254promoter:chr18:69345751-69346751	ENSMUSG00000053477	1000	5302	370485	370539	370485-370539
4873	enhancer:chr18:69502952-69508254promoter:chr18:69345751-69346751	ENSMUSG00000053477	1000	5302	370485	370540	370485-370540
4874	enhancer:chr18:69502952-69508254promoter:chr18:69345751-69346751	ENSMUSG00000053477	1000	5302	370485	370541	370485-370541
4875	enhancer:chr18:69502952-69508254promoter:chr18:69345751-69346751	ENSMUSG00000053477	1000	5302	370485	370542	370485-370542
4876	enhancer:chr18:69502952-69508254promoter:chr18:69345751-69346751	ENSMUSG00000053477	1000	5302	370485	370543	370485-370543
4877	enhancer:chr18:69509157-69509739promoter:chr18:69343991-69344991	ENSMUSG00000053477	1000	582	370485	370543	370485-370543
4878	enhancer:chr18:69509157-69509739promoter:chr18:69345220-69346220	ENSMUSG00000053477	1000	582	370485	370543	370485-370543
4879	enhancer:chr18:69509157-69509739promoter:chr18:69345751-69346751	ENSMUSG00000053477	1000	582	370485	370543	370485-370543
4880	enhancer:chr18:69668578-69668776promoter:chr18:69343991-69344991	ENSMUSG00000053477	1000	198	370485	370593	370485-370593
4881	enhancer:chr18:69668578-69668776promoter:chr18:69345220-69346220	ENSMUSG00000053477	1000	198	370485	370593	370485-370593
4882	enhancer:chr18:69668578-69668776promoter:chr18:69345751-69346751	ENSMUSG00000053477	1000	198	370485	370593	370485-370593
4883	enhancer:chr18:69672417-69672700promoter:chr18:69343991-69344991	ENSMUSG00000053477	1000	283	370485	370595	370485-370595
4884	enhancer:chr18:69672417-69672700promoter:chr18:69343991-69344991	ENSMUSG00000053477	1000	283	370485	370596	370485-370596
4885	enhancer:chr18:69672417-69672700promoter:chr18:69345220-69346220	ENSMUSG00000053477	1000	283	370485	370595	370485-370595
4886	enhancer:chr18:69672417-69672700promoter:chr18:69345220-69346220	ENSMUSG00000053477	1000	283	370485	370596	370485-370596
4887	enhancer:chr18:69672417-69672700promoter:chr18:69345751-69346751	ENSMUSG00000053477	1000	283	370485	370595	370485-370595
4888	enhancer:chr18:69672417-69672700promoter:chr18:69345751-69346751	ENSMUSG00000053477	1000	283	370485	370596	370485-370596
4889	enhancer:chr18:69672789-69673132promoter:chr18:69343991-69344991	ENSMUSG00000053477	1000	343	370485	370596	370485-370596
4890	enhancer:chr18:69672789-69673132promoter:chr18:69345220-69346220	ENSMUSG00000053477	1000	343	370485	370596	370485-370596
4891	enhancer:chr18:69672789-69673132promoter:chr18:69345751-69346751	ENSMUSG00000053477	1000	343	370485	370596	370485-370596
4892	enhancer:chr18:69674619-69674663promoter:chr18:69343991-69344991	ENSMUSG00000053477	1000	44	370485	370596	370485-370596
4893	enhancer:chr18:69674619-69674663promoter:chr18:69345220-69346220	ENSMUSG00000053477	1000	44	370485	370596	370485-370596
4894	enhancer:chr18:69674619-69674663promoter:chr18:69345751-69346751	ENSMUSG00000053477	1000	44	370485	370596	370485-370596
4895	enhancer:chr18:69502952-69508254promoter:chr18:69592925-69593925	ENSMUSG00000053477	1000	5302	370571	370538	370538-370571
4896	enhancer:chr18:69502952-69508254promoter:chr18:69592925-69593925	ENSMUSG00000053477	1000	5302	370572	370538	370538-370572
4897	enhancer:chr18:69502952-69508254promoter:chr18:69592925-69593925	ENSMUSG00000053477	1000	5302	370571	370539	370539-370571
4898	enhancer:chr18:69502952-69508254promoter:chr18:69592925-69593925	ENSMUSG00000053477	1000	5302	370572	370539	370539-370572
4899	enhancer:chr18:69502952-69508254promoter:chr18:69592925-69593925	ENSMUSG00000053477	1000	5302	370571	370540	370540-370571
4900	enhancer:chr18:69502952-69508254promoter:chr18:69592925-69593925	ENSMUSG00000053477	1000	5302	370572	370540	370540-370572
4901	enhancer:chr18:69502952-69508254promoter:chr18:69592925-69593925	ENSMUSG00000053477	1000	5302	370571	370541	370541-370571
4902	enhancer:chr18:69502952-69508254promoter:chr18:69592925-69593925	ENSMUSG00000053477	1000	5302	370572	370541	370541-370572
4903	enhancer:chr18:69502952-69508254promoter:chr18:69592925-69593925	ENSMUSG00000053477	1000	5302	370571	370542	370542-370571
4904	enhancer:chr18:69502952-69508254promoter:chr18:69592925-69593925	ENSMUSG00000053477	1000	5302	370572	370542	370542-370572
4905	enhancer:chr18:69502952-69508254promoter:chr18:69592925-69593925	ENSMUSG00000053477	1000	5302	370571	370543	370543-370571
4906	enhancer:chr18:69502952-69508254promoter:chr18:69592925-69593925	ENSMUSG00000053477	1000	5302	370572	370543	370543-370572
4907	enhancer:chr18:69509157-69509739promoter:chr18:69592925-69593925	ENSMUSG00000053477	1000	582	370571	370543	370543-370571
4908	enhancer:chr18:69509157-69509739promoter:chr18:69592925-69593925	ENSMUSG00000053477	1000	582	370572	370543	370543-370572
4909	enhancer:chr18:69512000-69512479promoter:chr18:69592925-69593925	ENSMUSG00000053477	1000	479	370571	370543	370543-370571
4910	enhancer:chr18:69512000-69512479promoter:chr18:69592925-69593925	ENSMUSG00000053477	1000	479	370572	370543	370543-370572
4911	enhancer:chr18:69512650-69513167promoter:chr18:69592925-69593925	ENSMUSG00000053477	1000	517	370571	370543	370543-370571
4912	enhancer:chr18:69512650-69513167promoter:chr18:69592925-69593925	ENSMUSG00000053477	1000	517	370572	370543	370543-370572
4913	enhancer:chr18:69513362-69523400promoter:chr18:69592925-69593925	ENSMUSG00000053477	1000	10038	370571	370544	370544-370571
4914	enhancer:chr18:69513362-69523400promoter:chr18:69592925-69593925	ENSMUSG00000053477	1000	10038	370572	370544	370544-370572
4915	enhancer:chr18:69513362-69523400promoter:chr18:69592925-69593925	ENSMUSG00000053477	1000	10038	370571	370543	370543-370571
4916	enhancer:chr18:69513362-69523400promoter:chr18:69592925-69593925	ENSMUSG00000053477	1000	10038	370572	370543	370543-370572
4917	enhancer:chr18:72873111-72873425promoter:chr18:72350569-72351569	ENSMUSG00000060534	1000	314	371561	371728	371561-371728
4918	enhancer:chr18:72873111-72873425promoter:chr18:72350569-72351569	ENSMUSG00000060534	1000	314	371562	371728	371562-371728
4919	enhancer:chr18:72873111-72873425promoter:chr18:72350569-72351569	ENSMUSG00000060534	1000	314	371561	371729	371561-371729
4920	enhancer:chr18:72873111-72873425promoter:chr18:72350569-72351569	ENSMUSG00000060534	1000	314	371562	371729	371562-371729
4921	enhancer:chr18:73122903-73123233promoter:chr18:72350569-72351569	ENSMUSG00000060534	1000	330	371561	371834	371561-371834
4922	enhancer:chr18:73122903-73123233promoter:chr18:72350569-72351569	ENSMUSG00000060534	1000	330	371562	371834	371562-371834
4923	enhancer:chr18:73123406-73123525promoter:chr18:72350569-72351569	ENSMUSG00000060534	1000	119	371561	371834	371561-371834
4924	enhancer:chr18:73123406-73123525promoter:chr18:72350569-72351569	ENSMUSG00000060534	1000	119	371562	371834	371562-371834
4925	enhancer:chr18:73131775-73132002promoter:chr18:72350569-72351569	ENSMUSG00000060534	1000	227	371561	371840	371561-371840
4926	enhancer:chr18:73131775-73132002promoter:chr18:72350569-72351569	ENSMUSG00000060534	1000	227	371562	371840	371562-371840
4927	enhancer:chr18:73132023-73132346promoter:chr18:72350569-72351569	ENSMUSG00000060534	1000	323	371561	371840	371561-371840
4928	enhancer:chr18:73132023-73132346promoter:chr18:72350569-72351569	ENSMUSG00000060534	1000	323	371562	371840	371562-371840
4929	enhancer:chr18:73864603-73864955promoter:chr18:73677539-73678539	ENSMUSG00000024515	1000	352	372009	372061	372009-372061
4930	enhancer:chr18:73864603-73864955promoter:chr18:73677731-73678731	ENSMUSG00000024515	1000	352	372009	372061	372009-372061
4931	enhancer:chr18:73866073-73866429promoter:chr18:73677539-73678539	ENSMUSG00000024515	1000	356	372009	372062	372009-372062
4932	enhancer:chr18:73866073-73866429promoter:chr18:73677539-73678539	ENSMUSG00000024515	1000	356	372009	372063	372009-372063
4933	enhancer:chr18:73866073-73866429promoter:chr18:73677731-73678731	ENSMUSG00000024515	1000	356	372009	372062	372009-372062
4934	enhancer:chr18:73866073-73866429promoter:chr18:73677731-73678731	ENSMUSG00000024515	1000	356	372009	372063	372009-372063
4935	enhancer:chr18:73866742-73867439promoter:chr18:73677539-73678539	ENSMUSG00000024515	1000	697	372009	372063	372009-372063
4936	enhancer:chr18:73866742-73867439promoter:chr18:73677539-73678539	ENSMUSG00000024515	1000	697	372009	372064	372009-372064
4937	enhancer:chr18:73866742-73867439promoter:chr18:73677731-73678731	ENSMUSG00000024515	1000	697	372009	372063	372009-372063
4938	enhancer:chr18:73866742-73867439promoter:chr18:73677731-73678731	ENSMUSG00000024515	1000	697	372009	372064	372009-372064
4939	enhancer:chr18:78801695-78802020promoter:chr18:79108891-79109891	ENSMUSG00000024548	1000	325	373532	373449	373449-373532
4940	enhancer:chr18:78802254-78802852promoter:chr18:79108891-79109891	ENSMUSG00000024548	1000	598	373532	373449	373449-373532
4941	enhancer:chr18:78802254-78802852promoter:chr18:79108891-79109891	ENSMUSG00000024548	1000	598	373532	373450	373450-373532
4942	enhancer:chr18:78996681-78997331promoter:chr18:79108891-79109891	ENSMUSG00000024548	1000	650	373532	373492	373492-373532
4943	enhancer:chr18:78996681-78997331promoter:chr18:79108891-79109891	ENSMUSG00000024548	1000	650	373532	373493	373493-373532
4944	enhancer:chr18:78997594-78998464promoter:chr18:79108891-79109891	ENSMUSG00000024548	1000	870	373532	373493	373493-373532
4945	enhancer:chr18:78998507-78998782promoter:chr18:79108891-79109891	ENSMUSG00000024548	1000	275	373532	373493	373493-373532
4946	enhancer:chr18:78998834-78999316promoter:chr18:79108891-79109891	ENSMUSG00000024548	1000	482	373532	373493	373493-373532
4947	enhancer:chr18:79047320-79052001promoter:chr18:79108891-79109891	ENSMUSG00000024548	1000	4681	373532	373508	373508-373532
4948	enhancer:chr18:79047320-79052001promoter:chr18:79108891-79109891	ENSMUSG00000024548	1000	4681	373532	373509	373509-373532
4949	enhancer:chr18:79052168-79053984promoter:chr18:79108891-79109891	ENSMUSG00000024548	1000	1816	373532	373510	373510-373532
4950	enhancer:chr18:79052168-79053984promoter:chr18:79108891-79109891	ENSMUSG00000024548	1000	1816	373532	373509	373509-373532
4951	enhancer:chr18:82517354-82518303promoter:chr18:82474622-82475622	ENSMUSG00000041607	1000	949	374569	374583	374569-374583
4952	enhancer:chr18:82517354-82518303promoter:chr18:82474622-82475622	ENSMUSG00000041607	1000	949	374570	374583	374570-374583
4953	enhancer:chr18:82518380-82521113promoter:chr18:82474622-82475622	ENSMUSG00000041607	1000	2733	374569	374583	374569-374583
4954	enhancer:chr18:82518380-82521113promoter:chr18:82474622-82475622	ENSMUSG00000041607	1000	2733	374570	374583	374570-374583
4955	enhancer:chr18:82518380-82521113promoter:chr18:82474622-82475622	ENSMUSG00000041607	1000	2733	374569	374584	374569-374584
4956	enhancer:chr18:82518380-82521113promoter:chr18:82474622-82475622	ENSMUSG00000041607	1000	2733	374570	374584	374570-374584
4957	enhancer:chr18:82531277-82531896promoter:chr18:82474622-82475622	ENSMUSG00000041607	1000	619	374569	374588	374569-374588
4958	enhancer:chr18:82531277-82531896promoter:chr18:82474622-82475622	ENSMUSG00000041607	1000	619	374570	374588	374570-374588
4959	enhancer:chr18:82531277-82531896promoter:chr18:82474622-82475622	ENSMUSG00000041607	1000	619	374569	374589	374569-374589
4960	enhancer:chr18:82531277-82531896promoter:chr18:82474622-82475622	ENSMUSG00000041607	1000	619	374570	374589	374570-374589
4961	enhancer:chr18:82811454-82811478promoter:chr18:82910378-82911378	ENSMUSG00000058881	1000	24	374693	374663	374663-374693
4962	enhancer:chr18:82811454-82811478promoter:chr18:82914131-82915131	ENSMUSG00000058881	1000	24	374694	374663	374663-374694
4963	enhancer:chr18:82811454-82811478promoter:chr18:82920060-82921060	ENSMUSG00000058881	1000	24	374695	374663	374663-374695
4964	enhancer:chr18:82811493-82812511promoter:chr18:82910378-82911378	ENSMUSG00000058881	1000	1018	374693	374664	374664-374693
4965	enhancer:chr18:82811493-82812511promoter:chr18:82910378-82911378	ENSMUSG00000058881	1000	1018	374693	374663	374663-374693
4966	enhancer:chr18:82811493-82812511promoter:chr18:82914131-82915131	ENSMUSG00000058881	1000	1018	374694	374664	374664-374694
4967	enhancer:chr18:82811493-82812511promoter:chr18:82914131-82915131	ENSMUSG00000058881	1000	1018	374694	374663	374663-374694
4968	enhancer:chr18:82811493-82812511promoter:chr18:82920060-82921060	ENSMUSG00000058881	1000	1018	374695	374664	374664-374695
4969	enhancer:chr18:82811493-82812511promoter:chr18:82920060-82921060	ENSMUSG00000058881	1000	1018	374695	374663	374663-374695
4970	enhancer:chr18:82813209-82813359promoter:chr18:82910378-82911378	ENSMUSG00000058881	1000	150	374693	374664	374664-374693
4971	enhancer:chr18:82813209-82813359promoter:chr18:82914131-82915131	ENSMUSG00000058881	1000	150	374694	374664	374664-374694
4972	enhancer:chr18:82813209-82813359promoter:chr18:82920060-82921060	ENSMUSG00000058881	1000	150	374695	374664	374664-374695
4973	enhancer:chr19:3630345-3630895promoter:chr19:3707668-3708668	ENSMUSG00000035372	1000	550	377457	377436	377436-377457
4974	enhancer:chr19:3630345-3630895promoter:chr19:3707832-3708832	ENSMUSG00000035372	1000	550	377457	377436	377436-377457
4975	enhancer:chr19:3630345-3630895promoter:chr19:3707910-3708910	ENSMUSG00000035372	1000	550	377457	377436	377436-377457
4976	enhancer:chr19:5151760-5152668promoter:chr19:5088037-5089037	ENSMUSG00000024875	1000	908	377857	377878	377857-377878
4977	enhancer:chr19:5151760-5152668promoter:chr19:5098021-5099021	ENSMUSG00000024873	1000	908	377858	377878	377858-377878
4978	enhancer:chr19:5151760-5152668promoter:chr19:5099103-5100103	ENSMUSG00000024870	1000	908	377859	377878	377859-377878
4979	enhancer:chr19:5849381-5849720promoter:chr19:5688408-5689408	ENSMUSG00000054874	1000	339	377999	378036	377999-378036
4980	enhancer:chr19:5849381-5849720promoter:chr19:5688408-5689408	ENSMUSG00000054874	1000	339	377998	378036	377998-378036
4981	enhancer:chr19:5849381-5849720promoter:chr19:5688630-5689630	ENSMUSG00000054874	1000	339	377999	378036	377999-378036
4982	enhancer:chr19:5849381-5849720promoter:chr19:5688630-5689630	ENSMUSG00000054874	1000	339	377998	378036	377998-378036
4983	enhancer:chr19:5849381-5849720promoter:chr19:5689188-5690188	ENSMUSG00000004054	1000	339	377999	378036	377999-378036
4984	enhancer:chr19:5798019-5798256promoter:chr19:5843482-5844482	ENSMUSG00000092274	1000	237	378036	378021	378021-378036
4985	enhancer:chr19:5798019-5798256promoter:chr19:5844133-5845133	ENSMUSG00000092274	1000	237	378036	378021	378021-378036
4986	enhancer:chr19:5798019-5798256promoter:chr19:5844976-5845976	ENSMUSG00000092274	1000	237	378036	378021	378021-378036
4987	enhancer:chr19:5798019-5798256promoter:chr19:5844980-5845980	ENSMUSG00000092274	1000	237	378036	378021	378021-378036
4988	enhancer:chr19:5798019-5798256promoter:chr19:5872919-5873919	ENSMUSG00000024816	1000	237	378037	378021	378021-378037
4989	enhancer:chr19:5798019-5798256promoter:chr19:5874708-5875708	ENSMUSG00000024816	1000	237	378037	378021	378021-378037
4990	enhancer:chr19:6123627-6124074promoter:chr19:5963706-5964706	ENSMUSG00000024833	1000	447	378064	378106	378064-378106
4991	enhancer:chr19:6571289-6571846promoter:chr19:6497334-6498334	ENSMUSG00000033768	1000	557	378186	378201	378186-378201
4992	enhancer:chr19:6572230-6572768promoter:chr19:6497334-6498334	ENSMUSG00000033768	1000	538	378186	378201	378186-378201
4993	enhancer:chr19:6572230-6572768promoter:chr19:6497334-6498334	ENSMUSG00000033768	1000	538	378186	378202	378186-378202
4994	enhancer:chr19:6576595-6577084promoter:chr19:6497334-6498334	ENSMUSG00000033768	1000	489	378186	378203	378186-378203
4995	enhancer:chr19:7270049-7271041promoter:chr19:7417124-7418124	ENSMUSG00000053080	1000	992	378364	378325	378325-378364
4996	enhancer:chr19:7270049-7271041promoter:chr19:7420527-7421527	ENSMUSG00000053080	1000	992	378364	378325	378325-378364
4997	enhancer:chr19:7270049-7271041promoter:chr19:7420527-7421527	ENSMUSG00000053080	1000	992	378365	378325	378325-378365
4998	enhancer:chr19:7270049-7271041promoter:chr19:7422072-7423072	ENSMUSG00000053080	1000	992	378365	378325	378325-378365
4999	enhancer:chr19:7271164-7271438promoter:chr19:7417124-7418124	ENSMUSG00000053080	1000	274	378364	378325	378325-378364
5000	enhancer:chr19:7271164-7271438promoter:chr19:7420527-7421527	ENSMUSG00000053080	1000	274	378364	378325	378325-378364
5001	enhancer:chr19:7271164-7271438promoter:chr19:7420527-7421527	ENSMUSG00000053080	1000	274	378365	378325	378325-378365
5002	enhancer:chr19:7271164-7271438promoter:chr19:7422072-7423072	ENSMUSG00000053080	1000	274	378365	378325	378325-378365
5003	enhancer:chr19:7273883-7277363promoter:chr19:7417124-7418124	ENSMUSG00000053080	1000	3480	378364	378326	378326-378364
5004	enhancer:chr19:7273883-7277363promoter:chr19:7417124-7418124	ENSMUSG00000053080	1000	3480	378364	378325	378325-378364
5005	enhancer:chr19:7273883-7277363promoter:chr19:7420527-7421527	ENSMUSG00000053080	1000	3480	378364	378326	378326-378364
5006	enhancer:chr19:7273883-7277363promoter:chr19:7420527-7421527	ENSMUSG00000053080	1000	3480	378365	378326	378326-378365
5007	enhancer:chr19:7273883-7277363promoter:chr19:7420527-7421527	ENSMUSG00000053080	1000	3480	378364	378325	378325-378364
5008	enhancer:chr19:7273883-7277363promoter:chr19:7420527-7421527	ENSMUSG00000053080	1000	3480	378365	378325	378325-378365
5009	enhancer:chr19:7273883-7277363promoter:chr19:7422072-7423072	ENSMUSG00000053080	1000	3480	378365	378326	378326-378365
5010	enhancer:chr19:7273883-7277363promoter:chr19:7422072-7423072	ENSMUSG00000053080	1000	3480	378365	378325	378325-378365
5011	enhancer:chr19:7277670-7278838promoter:chr19:7417124-7418124	ENSMUSG00000053080	1000	1168	378364	378326	378326-378364
5012	enhancer:chr19:7277670-7278838promoter:chr19:7420527-7421527	ENSMUSG00000053080	1000	1168	378364	378326	378326-378364
5013	enhancer:chr19:7277670-7278838promoter:chr19:7420527-7421527	ENSMUSG00000053080	1000	1168	378365	378326	378326-378365
5014	enhancer:chr19:7277670-7278838promoter:chr19:7422072-7423072	ENSMUSG00000053080	1000	1168	378365	378326	378326-378365
5015	enhancer:chr19:7423634-7423905promoter:chr19:7267778-7268778	ENSMUSG00000024968	1000	271	378325	378365	378325-378365
5016	enhancer:chr19:7277670-7278838promoter:chr19:7341360-7342360	ENSMUSG00000024969	1000	1168	378344	378326	378326-378344
5017	enhancer:chr19:7277670-7278838promoter:chr19:7341360-7342360	ENSMUSG00000024969	1000	1168	378345	378326	378326-378345
5018	enhancer:chr19:9071122-9071854promoter:chr19:8988783-8989783	ENSMUSG00000069833	1000	732	378885	378905	378885-378905
5019	enhancer:chr19:9071122-9071854promoter:chr19:8988783-8989783	ENSMUSG00000069833	1000	732	378885	378906	378885-378906
5020	enhancer:chr19:9071876-9072148promoter:chr19:8988783-8989783	ENSMUSG00000069833	1000	272	378885	378906	378885-378906
5021	enhancer:chr19:10100135-10100404promoter:chr19:10182387-10183387	ENSMUSG00000010663	1000	269	379323	379297	379297-379323
5022	enhancer:chr19:10100135-10100404promoter:chr19:10182387-10183387	ENSMUSG00000010663	1000	269	379324	379297	379297-379324
5023	enhancer:chr19:10100135-10100404promoter:chr19:10182387-10183387	ENSMUSG00000010663	1000	269	379325	379297	379297-379325
5024	enhancer:chr19:10100135-10100404promoter:chr19:10190874-10191874	ENSMUSG00000010663	1000	269	379325	379297	379297-379325
5025	enhancer:chr19:10102136-10102672promoter:chr19:10182387-10183387	ENSMUSG00000010663	1000	536	379323	379297	379297-379323
5026	enhancer:chr19:10102136-10102672promoter:chr19:10182387-10183387	ENSMUSG00000010663	1000	536	379324	379297	379297-379324
5027	enhancer:chr19:10102136-10102672promoter:chr19:10182387-10183387	ENSMUSG00000010663	1000	536	379325	379297	379297-379325
5028	enhancer:chr19:10102136-10102672promoter:chr19:10190874-10191874	ENSMUSG00000010663	1000	536	379325	379297	379297-379325
5029	enhancer:chr19:10188808-10189061promoter:chr19:10101003-10102003	ENSMUSG00000024665	1000	253	379297	379325	379297-379325
5030	enhancer:chr19:10602330-10602987promoter:chr19:10555263-10556263	ENSMUSG00000024667	1000	657	379397	379406	379397-379406
5031	enhancer:chr19:10602330-10602987promoter:chr19:10555738-10556738	ENSMUSG00000024667	1000	657	379398	379406	379398-379406
5032	enhancer:chr19:10602330-10602987promoter:chr19:10555738-10556738	ENSMUSG00000024667	1000	657	379397	379406	379397-379406
5033	enhancer:chr19:10690066-10690488promoter:chr19:10948766-10949766	ENSMUSG00000024732	1000	422	379505	379435	379435-379505
5034	enhancer:chr19:10804917-10805283promoter:chr19:10714121-10715121	ENSMUSG00000048832	1000	366	379442	379468	379442-379468
5035	enhancer:chr19:10805732-10806599promoter:chr19:10714121-10715121	ENSMUSG00000048832	1000	867	379442	379468	379442-379468
5036	enhancer:chr19:10708586-10708925promoter:chr19:10869279-10870279	ENSMUSG00000024736	1000	339	379488	379441	379441-379488
5037	enhancer:chr19:10708586-10708925promoter:chr19:10881243-10882243	ENSMUSG00000034659	1000	339	379491	379441	379441-379491
5038	enhancer:chr19:10708586-10708925promoter:chr19:10881243-10882243	ENSMUSG00000034659	1000	339	379490	379441	379441-379490
5039	enhancer:chr19:10709654-10711810promoter:chr19:10869279-10870279	ENSMUSG00000024736	1000	2156	379488	379441	379441-379488
5040	enhancer:chr19:10709654-10711810promoter:chr19:10869279-10870279	ENSMUSG00000024736	1000	2156	379488	379442	379442-379488
5041	enhancer:chr19:10709654-10711810promoter:chr19:10881243-10882243	ENSMUSG00000034659	1000	2156	379491	379441	379441-379491
5042	enhancer:chr19:10709654-10711810promoter:chr19:10881243-10882243	ENSMUSG00000034659	1000	2156	379490	379441	379441-379490
5043	enhancer:chr19:10709654-10711810promoter:chr19:10881243-10882243	ENSMUSG00000034659	1000	2156	379491	379442	379442-379491
5044	enhancer:chr19:10709654-10711810promoter:chr19:10881243-10882243	ENSMUSG00000034659	1000	2156	379490	379442	379442-379490
5045	enhancer:chr19:10868448-10868605promoter:chr19:10714121-10715121	ENSMUSG00000048832	1000	157	379442	379486	379442-379486
5046	enhancer:chr19:10868448-10868605promoter:chr19:10714121-10715121	ENSMUSG00000048832	1000	157	379442	379487	379442-379487
5047	enhancer:chr19:10868448-10868605promoter:chr19:10714121-10715121	ENSMUSG00000048832	1000	157	379442	379488	379442-379488
5048	enhancer:chr19:10878474-10878684promoter:chr19:10714121-10715121	ENSMUSG00000048832	1000	210	379442	379490	379442-379490
5049	enhancer:chr19:20006092-20006602promoter:chr19:19110696-19111696	ENSMUSG00000036192	1000	510	382323	382636	382323-382636
5050	enhancer:chr19:20006092-20006602promoter:chr19:19110696-19111696	ENSMUSG00000036192	1000	510	382324	382636	382324-382636
5051	enhancer:chr19:20007976-20008208promoter:chr19:19110696-19111696	ENSMUSG00000036192	1000	232	382323	382636	382323-382636
5052	enhancer:chr19:20007976-20008208promoter:chr19:19110696-19111696	ENSMUSG00000036192	1000	232	382324	382636	382324-382636
5053	enhancer:chr19:20792411-20792837promoter:chr19:21271777-21272777	ENSMUSG00000024750	1000	426	383111	382930	382930-383111
5054	enhancer:chr19:21134061-21138752promoter:chr19:21271777-21272777	ENSMUSG00000024750	1000	4691	383111	383064	383064-383111
5055	enhancer:chr19:21134061-21138752promoter:chr19:21271777-21272777	ENSMUSG00000024750	1000	4691	383111	383065	383065-383111
5056	enhancer:chr19:21134061-21138752promoter:chr19:21271777-21272777	ENSMUSG00000024750	1000	4691	383111	383066	383066-383111
5057	enhancer:chr19:21134061-21138752promoter:chr19:21271777-21272777	ENSMUSG00000024750	1000	4691	383111	383067	383067-383111
5058	enhancer:chr19:21134061-21138752promoter:chr19:21271777-21272777	ENSMUSG00000024750	1000	4691	383111	383068	383068-383111
5059	enhancer:chr19:21134061-21138752promoter:chr19:21271777-21272777	ENSMUSG00000024750	1000	4691	383111	383063	383063-383111
5060	enhancer:chr19:21146190-21146461promoter:chr19:21271777-21272777	ENSMUSG00000024750	1000	271	383111	383069	383069-383111
5061	enhancer:chr19:21150337-21151032promoter:chr19:21271777-21272777	ENSMUSG00000024750	1000	695	383111	383069	383069-383111
5062	enhancer:chr19:21151412-21153789promoter:chr19:21271777-21272777	ENSMUSG00000024750	1000	2377	383111	383070	383070-383111
5063	enhancer:chr19:21151412-21153789promoter:chr19:21271777-21272777	ENSMUSG00000024750	1000	2377	383111	383069	383069-383111
5064	enhancer:chr19:22938705-22939424promoter:chr19:23140725-23141725	ENSMUSG00000033863	1000	719	383718	383659	383659-383718
5065	enhancer:chr19:22938705-22939424promoter:chr19:23141892-23142892	ENSMUSG00000033863	1000	719	383718	383659	383659-383718
5066	enhancer:chr19:22938705-22939424promoter:chr19:23148930-23149930	ENSMUSG00000033863	1000	719	383720	383659	383659-383720
5067	enhancer:chr19:22939534-22941337promoter:chr19:23140725-23141725	ENSMUSG00000033863	1000	1803	383718	383659	383659-383718
5068	enhancer:chr19:22939534-22941337promoter:chr19:23141892-23142892	ENSMUSG00000033863	1000	1803	383718	383659	383659-383718
5069	enhancer:chr19:22939534-22941337promoter:chr19:23148930-23149930	ENSMUSG00000033863	1000	1803	383720	383659	383659-383720
5070	enhancer:chr19:24160056-24160319promoter:chr19:24280086-24281086	ENSMUSG00000059363	1000	263	384093	384062	384062-384093
5071	enhancer:chr19:24160861-24161126promoter:chr19:24280086-24281086	ENSMUSG00000059363	1000	265	384093	384062	384062-384093
5072	enhancer:chr19:24308077-24308677promoter:chr19:24555327-24556327	ENSMUSG00000024867	1000	600	384176	384100	384100-384176
5073	enhancer:chr19:24308077-24308677promoter:chr19:24476974-24477974	ENSMUSG00000024867	1000	600	384151	384100	384100-384151
5074	enhancer:chr19:24313100-24314967promoter:chr19:24476974-24477974	ENSMUSG00000024867	1000	1867	384151	384102	384102-384151
5075	enhancer:chr19:25438072-25438123promoter:chr19:24961116-24962116	ENSMUSG00000024878	1000	51	384295	384428	384295-384428
5076	enhancer:chr19:26733729-26734122promoter:chr19:27216519-27217519	ENSMUSG00000024924	1000	393	385017	384850	384850-385017
5077	enhancer:chr19:26733729-26734122promoter:chr19:27217042-27218042	ENSMUSG00000024924	1000	393	385017	384850	384850-385017
5078	enhancer:chr19:26733729-26734122promoter:chr19:27420983-27421983	ENSMUSG00000041360	1000	393	385094	384850	384850-385094
5079	enhancer:chr19:26733729-26734122promoter:chr19:27426628-27427628	ENSMUSG00000041360	1000	393	385097	384850	384850-385097
5080	enhancer:chr19:26733729-26734122promoter:chr19:27429408-27430408	ENSMUSG00000041360	1000	393	385097	384850	384850-385097
5081	enhancer:chr19:26733729-26734122promoter:chr19:27429536-27430536	ENSMUSG00000041360	1000	393	385097	384850	384850-385097
5082	enhancer:chr19:29252412-29252644promoter:chr19:28967230-28968230	ENSMUSG00000064202	1000	232	385639	385732	385639-385732
5083	enhancer:chr19:29252412-29252644promoter:chr19:28967230-28968230	ENSMUSG00000064202	1000	232	385640	385732	385640-385732
5084	enhancer:chr19:29252412-29252644promoter:chr19:28967230-28968230	ENSMUSG00000064202	1000	232	385638	385732	385638-385732
5085	enhancer:chr19:29255400-29255541promoter:chr19:28967230-28968230	ENSMUSG00000064202	1000	141	385639	385732	385639-385732
5086	enhancer:chr19:29255400-29255541promoter:chr19:28967230-28968230	ENSMUSG00000064202	1000	141	385640	385732	385640-385732
5087	enhancer:chr19:29255400-29255541promoter:chr19:28967230-28968230	ENSMUSG00000064202	1000	141	385638	385732	385638-385732
5088	enhancer:chr19:33224495-33224903promoter:chr19:32711798-32712798	ENSMUSG00000013662	1000	408	386853	387046	386853-387046
5089	enhancer:chr19:33224495-33224903promoter:chr19:32757076-32758076	ENSMUSG00000013663	1000	408	386877	387046	386877-387046
5090	enhancer:chr19:40394407-40394902promoter:chr19:40513236-40514236	ENSMUSG00000025006	1000	495	389404	389376	389376-389404
5091	enhancer:chr19:40394407-40394902promoter:chr19:40513236-40514236	ENSMUSG00000025006	1000	495	389405	389376	389376-389405
5092	enhancer:chr19:40394407-40394902promoter:chr19:40513312-40514312	ENSMUSG00000025006	1000	495	389404	389376	389376-389404
5093	enhancer:chr19:40394407-40394902promoter:chr19:40513312-40514312	ENSMUSG00000025006	1000	495	389405	389376	389376-389405
5094	enhancer:chr19:40395007-40397131promoter:chr19:40513236-40514236	ENSMUSG00000025006	1000	2124	389404	389376	389376-389404
5095	enhancer:chr19:40395007-40397131promoter:chr19:40513236-40514236	ENSMUSG00000025006	1000	2124	389405	389376	389376-389405
5096	enhancer:chr19:40395007-40397131promoter:chr19:40513236-40514236	ENSMUSG00000025006	1000	2124	389404	389377	389377-389404
5097	enhancer:chr19:40395007-40397131promoter:chr19:40513236-40514236	ENSMUSG00000025006	1000	2124	389405	389377	389377-389405
5098	enhancer:chr19:40395007-40397131promoter:chr19:40513312-40514312	ENSMUSG00000025006	1000	2124	389404	389376	389376-389404
5099	enhancer:chr19:40395007-40397131promoter:chr19:40513312-40514312	ENSMUSG00000025006	1000	2124	389405	389376	389376-389405
5100	enhancer:chr19:40395007-40397131promoter:chr19:40513312-40514312	ENSMUSG00000025006	1000	2124	389404	389377	389377-389404
5101	enhancer:chr19:40395007-40397131promoter:chr19:40513312-40514312	ENSMUSG00000025006	1000	2124	389405	389377	389377-389405
5102	enhancer:chr19:40511279-40511670promoter:chr19:40382331-40383331	ENSMUSG00000025006	1000	391	389368	389403	389368-389403
5103	enhancer:chr19:40511279-40511670promoter:chr19:40382331-40383331	ENSMUSG00000025006	1000	391	389369	389403	389369-389403
5104	enhancer:chr19:40511279-40511670promoter:chr19:40382331-40383331	ENSMUSG00000025006	1000	391	389368	389404	389368-389404
5105	enhancer:chr19:40511279-40511670promoter:chr19:40382331-40383331	ENSMUSG00000025006	1000	391	389369	389404	389369-389404
5106	enhancer:chr19:40511279-40511670promoter:chr19:40398110-40399110	ENSMUSG00000025006	1000	391	389377	389403	389377-389403
5107	enhancer:chr19:40511279-40511670promoter:chr19:40398110-40399110	ENSMUSG00000025006	1000	391	389378	389403	389378-389403
5108	enhancer:chr19:40511279-40511670promoter:chr19:40398110-40399110	ENSMUSG00000025006	1000	391	389377	389404	389377-389404
5109	enhancer:chr19:40511279-40511670promoter:chr19:40398110-40399110	ENSMUSG00000025006	1000	391	389378	389404	389378-389404
5110	enhancer:chr19:40511279-40511670promoter:chr19:40401810-40402810	ENSMUSG00000025006	1000	391	389378	389403	389378-389403
5111	enhancer:chr19:40511279-40511670promoter:chr19:40401810-40402810	ENSMUSG00000025006	1000	391	389378	389404	389378-389404
5112	enhancer:chr19:42317416-42317851promoter:chr19:42431283-42432283	ENSMUSG00000042401	1000	435	389946	389920	389920-389946
5113	enhancer:chr19:42317416-42317851promoter:chr19:42431283-42432283	ENSMUSG00000042401	1000	435	389947	389920	389920-389947
5114	enhancer:chr19:44247251-44248240promoter:chr19:44293175-44294175	ENSMUSG00000025203	1000	989	390508	390496	390496-390508
5115	enhancer:chr19:44247251-44248240promoter:chr19:44293175-44294175	ENSMUSG00000025203	1000	989	390508	390497	390497-390508
5116	enhancer:chr19:45301710-45302635promoter:chr19:45445007-45446007	ENSMUSG00000025217	1000	925	390832	390791	390791-390832
5117	enhancer:chr19:45301710-45302635promoter:chr19:45560043-45561043	ENSMUSG00000025218	1000	925	390870	390791	390791-390870
5118	enhancer:chr19:45301710-45302635promoter:chr19:45560114-45561114	ENSMUSG00000025218	1000	925	390870	390791	390791-390870
5119	enhancer:chr19:46437722-46438164promoter:chr19:46327683-46328683	ENSMUSG00000025226	1000	442	391082	391107	391082-391107
5120	enhancer:chr19:46437722-46438164promoter:chr19:46327683-46328683	ENSMUSG00000025226	1000	442	391083	391107	391083-391107
5121	enhancer:chr19:46437722-46438164promoter:chr19:46327686-46328686	ENSMUSG00000025226	1000	442	391082	391107	391082-391107
5122	enhancer:chr19:46437722-46438164promoter:chr19:46327686-46328686	ENSMUSG00000025226	1000	442	391083	391107	391083-391107
5123	enhancer:chr19:46437722-46438164promoter:chr19:46338086-46339086	ENSMUSG00000036748	1000	442	391086	391107	391086-391107
5124	enhancer:chr19:46437722-46438164promoter:chr19:46338160-46339160	ENSMUSG00000036748	1000	442	391086	391107	391086-391107
5125	enhancer:chr19:46438851-46439648promoter:chr19:46327683-46328683	ENSMUSG00000025226	1000	797	391082	391108	391082-391108
5126	enhancer:chr19:46438851-46439648promoter:chr19:46327683-46328683	ENSMUSG00000025226	1000	797	391083	391108	391083-391108
5127	enhancer:chr19:46438851-46439648promoter:chr19:46327683-46328683	ENSMUSG00000025226	1000	797	391082	391107	391082-391107
5128	enhancer:chr19:46438851-46439648promoter:chr19:46327683-46328683	ENSMUSG00000025226	1000	797	391083	391107	391083-391107
5129	enhancer:chr19:46438851-46439648promoter:chr19:46327686-46328686	ENSMUSG00000025226	1000	797	391082	391108	391082-391108
5130	enhancer:chr19:46438851-46439648promoter:chr19:46327686-46328686	ENSMUSG00000025226	1000	797	391083	391108	391083-391108
5131	enhancer:chr19:46438851-46439648promoter:chr19:46327686-46328686	ENSMUSG00000025226	1000	797	391082	391107	391082-391107
5132	enhancer:chr19:46438851-46439648promoter:chr19:46327686-46328686	ENSMUSG00000025226	1000	797	391083	391107	391083-391107
5133	enhancer:chr19:46438851-46439648promoter:chr19:46338086-46339086	ENSMUSG00000036748	1000	797	391086	391108	391086-391108
5134	enhancer:chr19:46438851-46439648promoter:chr19:46338086-46339086	ENSMUSG00000036748	1000	797	391086	391107	391086-391107
5135	enhancer:chr19:46438851-46439648promoter:chr19:46338160-46339160	ENSMUSG00000036748	1000	797	391086	391108	391086-391108
5136	enhancer:chr19:46438851-46439648promoter:chr19:46338160-46339160	ENSMUSG00000036748	1000	797	391086	391107	391086-391107
5137	enhancer:chr19:46439860-46440274promoter:chr19:46327683-46328683	ENSMUSG00000025226	1000	414	391082	391108	391082-391108
5138	enhancer:chr19:46439860-46440274promoter:chr19:46327683-46328683	ENSMUSG00000025226	1000	414	391083	391108	391083-391108
5139	enhancer:chr19:46439860-46440274promoter:chr19:46327686-46328686	ENSMUSG00000025226	1000	414	391082	391108	391082-391108
5140	enhancer:chr19:46439860-46440274promoter:chr19:46327686-46328686	ENSMUSG00000025226	1000	414	391083	391108	391083-391108
5141	enhancer:chr19:46439860-46440274promoter:chr19:46338086-46339086	ENSMUSG00000036748	1000	414	391086	391108	391086-391108
5142	enhancer:chr19:46439860-46440274promoter:chr19:46338160-46339160	ENSMUSG00000036748	1000	414	391086	391108	391086-391108
5143	enhancer:chr19:46440750-46440957promoter:chr19:46327683-46328683	ENSMUSG00000025226	1000	207	391082	391108	391082-391108
5144	enhancer:chr19:46440750-46440957promoter:chr19:46327683-46328683	ENSMUSG00000025226	1000	207	391083	391108	391083-391108
5145	enhancer:chr19:46440750-46440957promoter:chr19:46327686-46328686	ENSMUSG00000025226	1000	207	391082	391108	391082-391108
5146	enhancer:chr19:46440750-46440957promoter:chr19:46327686-46328686	ENSMUSG00000025226	1000	207	391083	391108	391083-391108
5147	enhancer:chr19:46440750-46440957promoter:chr19:46338086-46339086	ENSMUSG00000036748	1000	207	391086	391108	391086-391108
5148	enhancer:chr19:46440750-46440957promoter:chr19:46338160-46339160	ENSMUSG00000036748	1000	207	391086	391108	391086-391108
5149	enhancer:chr19:46442816-46444297promoter:chr19:46327683-46328683	ENSMUSG00000025226	1000	1481	391082	391109	391082-391109
5150	enhancer:chr19:46442816-46444297promoter:chr19:46327683-46328683	ENSMUSG00000025226	1000	1481	391083	391109	391083-391109
5151	enhancer:chr19:46442816-46444297promoter:chr19:46327686-46328686	ENSMUSG00000025226	1000	1481	391082	391109	391082-391109
5152	enhancer:chr19:46442816-46444297promoter:chr19:46327686-46328686	ENSMUSG00000025226	1000	1481	391083	391109	391083-391109
5153	enhancer:chr19:46442816-46444297promoter:chr19:46338086-46339086	ENSMUSG00000036748	1000	1481	391086	391109	391086-391109
5154	enhancer:chr19:46442816-46444297promoter:chr19:46338160-46339160	ENSMUSG00000036748	1000	1481	391086	391109	391086-391109
5155	enhancer:chr19:46445089-46452651promoter:chr19:46327683-46328683	ENSMUSG00000025226	1000	7562	391082	391110	391082-391110
5156	enhancer:chr19:46445089-46452651promoter:chr19:46327683-46328683	ENSMUSG00000025226	1000	7562	391083	391110	391083-391110
5157	enhancer:chr19:46445089-46452651promoter:chr19:46327683-46328683	ENSMUSG00000025226	1000	7562	391082	391111	391082-391111
5158	enhancer:chr19:46445089-46452651promoter:chr19:46327683-46328683	ENSMUSG00000025226	1000	7562	391083	391111	391083-391111
5159	enhancer:chr19:46445089-46452651promoter:chr19:46327686-46328686	ENSMUSG00000025226	1000	7562	391082	391110	391082-391110
5160	enhancer:chr19:46445089-46452651promoter:chr19:46327686-46328686	ENSMUSG00000025226	1000	7562	391083	391110	391083-391110
5161	enhancer:chr19:46445089-46452651promoter:chr19:46327686-46328686	ENSMUSG00000025226	1000	7562	391082	391111	391082-391111
5162	enhancer:chr19:46445089-46452651promoter:chr19:46327686-46328686	ENSMUSG00000025226	1000	7562	391083	391111	391083-391111
5163	enhancer:chr19:46445089-46452651promoter:chr19:46338086-46339086	ENSMUSG00000036748	1000	7562	391086	391110	391086-391110
5164	enhancer:chr19:46445089-46452651promoter:chr19:46338086-46339086	ENSMUSG00000036748	1000	7562	391086	391111	391086-391111
5165	enhancer:chr19:46445089-46452651promoter:chr19:46338160-46339160	ENSMUSG00000036748	1000	7562	391086	391110	391086-391110
5166	enhancer:chr19:46445089-46452651promoter:chr19:46338160-46339160	ENSMUSG00000036748	1000	7562	391086	391111	391086-391111
5167	enhancer:chr19:46437722-46438164promoter:chr19:46395235-46396235	ENSMUSG00000025228	1000	442	391098	391107	391098-391107
5168	enhancer:chr19:46437722-46438164promoter:chr19:46396395-46397395	ENSMUSG00000025231	1000	442	391098	391107	391098-391107
5169	enhancer:chr19:46437722-46438164promoter:chr19:46396395-46397395	ENSMUSG00000025231	1000	442	391099	391107	391099-391107
5170	enhancer:chr19:46437722-46438164promoter:chr19:46396395-46397395	ENSMUSG00000025231	1000	442	391100	391107	391100-391107
5171	enhancer:chr19:46438851-46439648promoter:chr19:46395235-46396235	ENSMUSG00000025228	1000	797	391098	391108	391098-391108
5172	enhancer:chr19:46438851-46439648promoter:chr19:46395235-46396235	ENSMUSG00000025228	1000	797	391098	391107	391098-391107
5173	enhancer:chr19:46438851-46439648promoter:chr19:46396395-46397395	ENSMUSG00000025231	1000	797	391098	391108	391098-391108
5174	enhancer:chr19:46438851-46439648promoter:chr19:46396395-46397395	ENSMUSG00000025231	1000	797	391099	391108	391099-391108
5175	enhancer:chr19:46438851-46439648promoter:chr19:46396395-46397395	ENSMUSG00000025231	1000	797	391100	391108	391100-391108
5176	enhancer:chr19:46438851-46439648promoter:chr19:46396395-46397395	ENSMUSG00000025231	1000	797	391098	391107	391098-391107
5177	enhancer:chr19:46438851-46439648promoter:chr19:46396395-46397395	ENSMUSG00000025231	1000	797	391099	391107	391099-391107
5178	enhancer:chr19:46438851-46439648promoter:chr19:46396395-46397395	ENSMUSG00000025231	1000	797	391100	391107	391100-391107
5179	enhancer:chr19:46439860-46440274promoter:chr19:46395235-46396235	ENSMUSG00000025228	1000	414	391098	391108	391098-391108
5180	enhancer:chr19:46439860-46440274promoter:chr19:46396395-46397395	ENSMUSG00000025231	1000	414	391098	391108	391098-391108
5181	enhancer:chr19:46439860-46440274promoter:chr19:46396395-46397395	ENSMUSG00000025231	1000	414	391099	391108	391099-391108
5182	enhancer:chr19:46439860-46440274promoter:chr19:46396395-46397395	ENSMUSG00000025231	1000	414	391100	391108	391100-391108
5183	enhancer:chr19:46440750-46440957promoter:chr19:46395235-46396235	ENSMUSG00000025228	1000	207	391098	391108	391098-391108
5184	enhancer:chr19:46440750-46440957promoter:chr19:46396395-46397395	ENSMUSG00000025231	1000	207	391098	391108	391098-391108
5185	enhancer:chr19:46440750-46440957promoter:chr19:46396395-46397395	ENSMUSG00000025231	1000	207	391099	391108	391099-391108
5186	enhancer:chr19:46440750-46440957promoter:chr19:46396395-46397395	ENSMUSG00000025231	1000	207	391100	391108	391100-391108
5187	enhancer:chr19:46442816-46444297promoter:chr19:46395235-46396235	ENSMUSG00000025228	1000	1481	391098	391109	391098-391109
5188	enhancer:chr19:46442816-46444297promoter:chr19:46396395-46397395	ENSMUSG00000025231	1000	1481	391098	391109	391098-391109
5189	enhancer:chr19:46442816-46444297promoter:chr19:46396395-46397395	ENSMUSG00000025231	1000	1481	391099	391109	391099-391109
5190	enhancer:chr19:46442816-46444297promoter:chr19:46396395-46397395	ENSMUSG00000025231	1000	1481	391100	391109	391100-391109
5191	enhancer:chr19:46445089-46452651promoter:chr19:46395235-46396235	ENSMUSG00000025228	1000	7562	391098	391110	391098-391110
5192	enhancer:chr19:46445089-46452651promoter:chr19:46395235-46396235	ENSMUSG00000025228	1000	7562	391098	391111	391098-391111
5193	enhancer:chr19:46445089-46452651promoter:chr19:46396395-46397395	ENSMUSG00000025231	1000	7562	391098	391110	391098-391110
5194	enhancer:chr19:46445089-46452651promoter:chr19:46396395-46397395	ENSMUSG00000025231	1000	7562	391099	391110	391099-391110
5195	enhancer:chr19:46445089-46452651promoter:chr19:46396395-46397395	ENSMUSG00000025231	1000	7562	391100	391110	391100-391110
5196	enhancer:chr19:46445089-46452651promoter:chr19:46396395-46397395	ENSMUSG00000025231	1000	7562	391098	391111	391098-391111
5197	enhancer:chr19:46445089-46452651promoter:chr19:46396395-46397395	ENSMUSG00000025231	1000	7562	391099	391111	391099-391111
5198	enhancer:chr19:46445089-46452651promoter:chr19:46396395-46397395	ENSMUSG00000025231	1000	7562	391100	391111	391100-391111
5199	enhancer:chr19:53141687-53142141promoter:chr19:53038154-53039154	ENSMUSG00000025027	1000	454	393205	393239	393205-393239
5200	enhancer:chr19:53357664-53359000promoter:chr19:53310005-53311005	ENSMUSG00000025025	1000	1336	393305	393315	393305-393315
5201	enhancer:chr19:53359153-53362858promoter:chr19:53310005-53311005	ENSMUSG00000025025	1000	3705	393305	393315	393305-393315
5202	enhancer:chr19:53359153-53362858promoter:chr19:53310005-53311005	ENSMUSG00000025025	1000	3705	393305	393316	393305-393316
5203	enhancer:chr19:53364966-53364974promoter:chr19:53310005-53311005	ENSMUSG00000025025	1000	8	393305	393316	393305-393316
5204	enhancer:chr19:53365377-53365696promoter:chr19:53310005-53311005	ENSMUSG00000025025	1000	319	393305	393317	393305-393317
5205	enhancer:chr19:55743512-55744541promoter:chr19:55894820-55895820	ENSMUSG00000024985	1000	1029	394143	394087	394087-394143
5206	enhancer:chr19:55743512-55744541promoter:chr19:55894820-55895820	ENSMUSG00000024985	1000	1029	394144	394087	394087-394144
5207	enhancer:chr19:55743512-55744541promoter:chr19:55894820-55895820	ENSMUSG00000024985	1000	1029	394142	394087	394087-394142
5208	enhancer:chr19:55744687-55744970promoter:chr19:55894820-55895820	ENSMUSG00000024985	1000	283	394143	394087	394087-394143
5209	enhancer:chr19:55744687-55744970promoter:chr19:55894820-55895820	ENSMUSG00000024985	1000	283	394144	394087	394087-394144
5210	enhancer:chr19:55744687-55744970promoter:chr19:55894820-55895820	ENSMUSG00000024985	1000	283	394142	394087	394087-394142
5211	enhancer:chr2:3816360-3817057promoter:chr2:4152362-4153362	ENSMUSG00000026657	1000	697	396199	396088	396088-396199
5212	enhancer:chr2:4471932-4473707promoter:chr2:4400475-4401475	ENSMUSG00000026657	1000	1775	396283	396306	396283-396306
5213	enhancer:chr2:4471932-4473707promoter:chr2:4400475-4401475	ENSMUSG00000026657	1000	1775	396283	396305	396283-396305
5214	enhancer:chr2:4480623-4480944promoter:chr2:4400475-4401475	ENSMUSG00000026657	1000	321	396283	396308	396283-396308
5215	enhancer:chr2:4481332-4481877promoter:chr2:4400475-4401475	ENSMUSG00000026657	1000	545	396283	396308	396283-396308
5216	enhancer:chr2:4488616-4491190promoter:chr2:4881063-4882063	ENSMUSG00000026662	1000	2574	396435	396310	396310-396435
5217	enhancer:chr2:4488616-4491190promoter:chr2:4881063-4882063	ENSMUSG00000026662	1000	2574	396435	396309	396309-396435
5218	enhancer:chr2:4488616-4491190promoter:chr2:4881744-4882744	ENSMUSG00000026662	1000	2574	396435	396310	396310-396435
5219	enhancer:chr2:4488616-4491190promoter:chr2:4881744-4882744	ENSMUSG00000026662	1000	2574	396435	396309	396309-396435
5220	enhancer:chr2:4491286-4491339promoter:chr2:4881063-4882063	ENSMUSG00000026662	1000	53	396435	396310	396310-396435
5221	enhancer:chr2:4491286-4491339promoter:chr2:4881744-4882744	ENSMUSG00000026662	1000	53	396435	396310	396310-396435
5222	enhancer:chr2:4491357-4492373promoter:chr2:4881063-4882063	ENSMUSG00000026662	1000	1016	396435	396310	396310-396435
5223	enhancer:chr2:4491357-4492373promoter:chr2:4881744-4882744	ENSMUSG00000026662	1000	1016	396435	396310	396310-396435
5224	enhancer:chr2:4493488-4493813promoter:chr2:4881063-4882063	ENSMUSG00000026662	1000	325	396435	396310	396310-396435
5225	enhancer:chr2:4493488-4493813promoter:chr2:4881744-4882744	ENSMUSG00000026662	1000	325	396435	396310	396310-396435
5226	enhancer:chr2:4508631-4509481promoter:chr2:4881063-4882063	ENSMUSG00000026662	1000	850	396435	396314	396314-396435
5227	enhancer:chr2:4508631-4509481promoter:chr2:4881744-4882744	ENSMUSG00000026662	1000	850	396435	396314	396314-396435
5228	enhancer:chr2:4509579-4510004promoter:chr2:4881063-4882063	ENSMUSG00000026662	1000	425	396435	396314	396314-396435
5229	enhancer:chr2:4509579-4510004promoter:chr2:4881063-4882063	ENSMUSG00000026662	1000	425	396435	396315	396315-396435
5230	enhancer:chr2:4509579-4510004promoter:chr2:4881744-4882744	ENSMUSG00000026662	1000	425	396435	396314	396314-396435
5231	enhancer:chr2:4509579-4510004promoter:chr2:4881744-4882744	ENSMUSG00000026662	1000	425	396435	396315	396315-396435
5232	enhancer:chr2:4516564-4516946promoter:chr2:4881063-4882063	ENSMUSG00000026662	1000	382	396435	396317	396317-396435
5233	enhancer:chr2:4516564-4516946promoter:chr2:4881744-4882744	ENSMUSG00000026662	1000	382	396435	396317	396317-396435
5234	enhancer:chr2:6865838-6865966promoter:chr2:6721162-6722162	ENSMUSG00000002107	1000	128	397043	397097	397043-397097
5235	enhancer:chr2:6865838-6865966promoter:chr2:6721346-6722346	ENSMUSG00000002107	1000	128	397043	397097	397043-397097
5236	enhancer:chr2:6886157-6886547promoter:chr2:7080802-7081802	ENSMUSG00000002107	1000	390	397174	397104	397104-397174
5237	enhancer:chr2:6886157-6886547promoter:chr2:7080802-7081802	ENSMUSG00000002107	1000	390	397175	397104	397104-397175
5238	enhancer:chr2:6886157-6886547promoter:chr2:7080802-7081802	ENSMUSG00000002107	1000	390	397176	397104	397104-397176
5239	enhancer:chr2:6886644-6886966promoter:chr2:7080802-7081802	ENSMUSG00000002107	1000	322	397174	397104	397104-397174
5240	enhancer:chr2:6886644-6886966promoter:chr2:7080802-7081802	ENSMUSG00000002107	1000	322	397175	397104	397104-397175
5241	enhancer:chr2:6886644-6886966promoter:chr2:7080802-7081802	ENSMUSG00000002107	1000	322	397176	397104	397104-397176
5242	enhancer:chr2:7078651-7080353promoter:chr2:6884496-6885496	ENSMUSG00000002107	1000	1702	397104	397174	397104-397174
5243	enhancer:chr2:7084319-7084377promoter:chr2:6884496-6885496	ENSMUSG00000002107	1000	58	397104	397177	397104-397177
5244	enhancer:chr2:7084719-7085254promoter:chr2:6884496-6885496	ENSMUSG00000002107	1000	535	397104	397177	397104-397177
5245	enhancer:chr2:7086172-7091153promoter:chr2:6884496-6885496	ENSMUSG00000002107	1000	4981	397104	397177	397104-397177
5246	enhancer:chr2:7086172-7091153promoter:chr2:6884496-6885496	ENSMUSG00000002107	1000	4981	397104	397178	397104-397178
5247	enhancer:chr2:7086172-7091153promoter:chr2:6884496-6885496	ENSMUSG00000002107	1000	4981	397104	397179	397104-397179
5248	enhancer:chr2:7086172-7091153promoter:chr2:6884496-6885496	ENSMUSG00000002107	1000	4981	397104	397180	397104-397180
5249	enhancer:chr2:7035832-7036262promoter:chr2:6884496-6885496	ENSMUSG00000002107	1000	430	397104	397158	397104-397158
5250	enhancer:chr2:7035832-7036262promoter:chr2:6884496-6885496	ENSMUSG00000002107	1000	430	397104	397159	397104-397159
5251	enhancer:chr2:7036404-7038894promoter:chr2:6884496-6885496	ENSMUSG00000002107	1000	2490	397104	397159	397104-397159
5252	enhancer:chr2:7039463-7040612promoter:chr2:6884496-6885496	ENSMUSG00000002107	1000	1149	397104	397159	397104-397159
5253	enhancer:chr2:7040990-7041323promoter:chr2:6884496-6885496	ENSMUSG00000002107	1000	333	397104	397159	397104-397159
5254	enhancer:chr2:17837473-17837656promoter:chr2:17729770-17730770	ENSMUSG00000053702	1000	183	400732	400768	400732-400768
5255	enhancer:chr2:17837473-17837656promoter:chr2:17730568-17731568	ENSMUSG00000053702	1000	183	400732	400768	400732-400768
5256	enhancer:chr2:17837708-17838779promoter:chr2:17729770-17730770	ENSMUSG00000053702	1000	1071	400732	400768	400732-400768
5257	enhancer:chr2:17837708-17838779promoter:chr2:17730568-17731568	ENSMUSG00000053702	1000	1071	400732	400768	400732-400768
5258	enhancer:chr2:17838940-17838988promoter:chr2:17729770-17730770	ENSMUSG00000053702	1000	48	400732	400768	400732-400768
5259	enhancer:chr2:17838940-17838988promoter:chr2:17730568-17731568	ENSMUSG00000053702	1000	48	400732	400768	400732-400768
5260	enhancer:chr2:17839135-17840244promoter:chr2:17729770-17730770	ENSMUSG00000053702	1000	1109	400732	400768	400732-400768
5261	enhancer:chr2:17839135-17840244promoter:chr2:17729770-17730770	ENSMUSG00000053702	1000	1109	400732	400769	400732-400769
5262	enhancer:chr2:17839135-17840244promoter:chr2:17730568-17731568	ENSMUSG00000053702	1000	1109	400732	400768	400732-400768
5263	enhancer:chr2:17839135-17840244promoter:chr2:17730568-17731568	ENSMUSG00000053702	1000	1109	400732	400769	400732-400769
5264	enhancer:chr2:18051962-18052403promoter:chr2:18671961-18672961	ENSMUSG00000051154	1000	441	401022	400818	400818-401022
5265	enhancer:chr2:18051962-18052403promoter:chr2:18676517-18677517	ENSMUSG00000026739	1000	441	401024	400818	400818-401024
5266	enhancer:chr2:18051962-18052403promoter:chr2:18679873-18680873	ENSMUSG00000026739	1000	441	401024	400818	400818-401024
5267	enhancer:chr2:18052702-18053432promoter:chr2:18671961-18672961	ENSMUSG00000051154	1000	730	401022	400818	400818-401022
5268	enhancer:chr2:18052702-18053432promoter:chr2:18676517-18677517	ENSMUSG00000026739	1000	730	401024	400818	400818-401024
5269	enhancer:chr2:18052702-18053432promoter:chr2:18679873-18680873	ENSMUSG00000026739	1000	730	401024	400818	400818-401024
5270	enhancer:chr2:19276096-19276362promoter:chr2:18671961-18672961	ENSMUSG00000051154	1000	266	401022	401209	401022-401209
5271	enhancer:chr2:19276096-19276362promoter:chr2:18676517-18677517	ENSMUSG00000026739	1000	266	401024	401209	401024-401209
5272	enhancer:chr2:19276096-19276362promoter:chr2:18679873-18680873	ENSMUSG00000026739	1000	266	401024	401209	401024-401209
5273	enhancer:chr2:21916879-21917116promoter:chr2:20881351-20882351	ENSMUSG00000036591	1000	237	401725	402072	401725-402072
5274	enhancer:chr2:21916879-21917116promoter:chr2:20881351-20882351	ENSMUSG00000036591	1000	237	401726	402072	401726-402072
5275	enhancer:chr2:21916879-21917116promoter:chr2:20881351-20882351	ENSMUSG00000036591	1000	237	401727	402072	401727-402072
5276	enhancer:chr2:21916879-21917116promoter:chr2:20881351-20882351	ENSMUSG00000036591	1000	237	401728	402072	401728-402072
5277	enhancer:chr2:21917326-21920689promoter:chr2:20881351-20882351	ENSMUSG00000036591	1000	3363	401725	402072	401725-402072
5278	enhancer:chr2:21917326-21920689promoter:chr2:20881351-20882351	ENSMUSG00000036591	1000	3363	401726	402072	401726-402072
5279	enhancer:chr2:21917326-21920689promoter:chr2:20881351-20882351	ENSMUSG00000036591	1000	3363	401727	402072	401727-402072
5280	enhancer:chr2:21917326-21920689promoter:chr2:20881351-20882351	ENSMUSG00000036591	1000	3363	401728	402072	401728-402072
5281	enhancer:chr2:21917326-21920689promoter:chr2:20881351-20882351	ENSMUSG00000036591	1000	3363	401725	402073	401725-402073
5282	enhancer:chr2:21917326-21920689promoter:chr2:20881351-20882351	ENSMUSG00000036591	1000	3363	401726	402073	401726-402073
5283	enhancer:chr2:21917326-21920689promoter:chr2:20881351-20882351	ENSMUSG00000036591	1000	3363	401727	402073	401727-402073
5284	enhancer:chr2:21917326-21920689promoter:chr2:20881351-20882351	ENSMUSG00000036591	1000	3363	401728	402073	401728-402073
5285	enhancer:chr2:21917326-21920689promoter:chr2:20881351-20882351	ENSMUSG00000036591	1000	3363	401725	402074	401725-402074
5286	enhancer:chr2:21917326-21920689promoter:chr2:20881351-20882351	ENSMUSG00000036591	1000	3363	401726	402074	401726-402074
5287	enhancer:chr2:21917326-21920689promoter:chr2:20881351-20882351	ENSMUSG00000036591	1000	3363	401727	402074	401727-402074
5288	enhancer:chr2:21917326-21920689promoter:chr2:20881351-20882351	ENSMUSG00000036591	1000	3363	401728	402074	401728-402074
5289	enhancer:chr2:21916879-21917116promoter:chr2:21210936-21211936	ENSMUSG00000048550	1000	237	401829	402072	401829-402072
5290	enhancer:chr2:21917326-21920689promoter:chr2:21210936-21211936	ENSMUSG00000048550	1000	3363	401829	402072	401829-402072
5291	enhancer:chr2:21917326-21920689promoter:chr2:21210936-21211936	ENSMUSG00000048550	1000	3363	401829	402073	401829-402073
5292	enhancer:chr2:21917326-21920689promoter:chr2:21210936-21211936	ENSMUSG00000048550	1000	3363	401829	402074	401829-402074
5293	enhancer:chr2:21916879-21917116promoter:chr2:21367066-21368066	ENSMUSG00000085680	1000	237	401879	402072	401879-402072
5294	enhancer:chr2:21917326-21920689promoter:chr2:21367066-21368066	ENSMUSG00000085680	1000	3363	401879	402072	401879-402072
5295	enhancer:chr2:21917326-21920689promoter:chr2:21367066-21368066	ENSMUSG00000085680	1000	3363	401879	402073	401879-402073
5296	enhancer:chr2:21917326-21920689promoter:chr2:21367066-21368066	ENSMUSG00000085680	1000	3363	401879	402074	401879-402074
5297	enhancer:chr2:25266163-25268322promoter:chr2:25318687-25319687	ENSMUSG00000026959	1000	2159	403163	403153	403153-403163
5298	enhancer:chr2:25418239-25418671promoter:chr2:25500006-25501006	ENSMUSG00000015083	1000	432	403198	403175	403175-403198
5299	enhancer:chr2:25418239-25418671promoter:chr2:25500277-25501277	ENSMUSG00000015083	1000	432	403198	403175	403175-403198
5300	enhancer:chr2:25418239-25418671promoter:chr2:25500388-25501388	ENSMUSG00000015083	1000	432	403198	403175	403175-403198
5301	enhancer:chr2:25418239-25418671promoter:chr2:25501219-25502219	ENSMUSG00000015083	1000	432	403198	403175	403175-403198
5302	enhancer:chr2:26142860-26144777promoter:chr2:26021260-26022260	ENSMUSG00000036352	1000	1917	403353	403381	403353-403381
5303	enhancer:chr2:26145096-26145558promoter:chr2:26021260-26022260	ENSMUSG00000036352	1000	462	403353	403381	403353-403381
5304	enhancer:chr2:26145726-26146637promoter:chr2:26021260-26022260	ENSMUSG00000036352	1000	911	403353	403381	403353-403381
5305	enhancer:chr2:26146699-26149363promoter:chr2:26021260-26022260	ENSMUSG00000036352	1000	2664	403353	403381	403353-403381
5306	enhancer:chr2:26146699-26149363promoter:chr2:26224871-26225871	ENSMUSG00000036327	1000	2664	403403	403381	403381-403403
5307	enhancer:chr2:26155615-26156754promoter:chr2:26224871-26225871	ENSMUSG00000036327	1000	1139	403403	403381	403381-403403
5308	enhancer:chr2:26156971-26158445promoter:chr2:26224871-26225871	ENSMUSG00000036327	1000	1474	403403	403382	403382-403403
5309	enhancer:chr2:26156971-26158445promoter:chr2:26224871-26225871	ENSMUSG00000036327	1000	1474	403403	403383	403383-403403
5310	enhancer:chr2:26156971-26158445promoter:chr2:26224871-26225871	ENSMUSG00000036327	1000	1474	403403	403381	403381-403403
5311	enhancer:chr2:28859375-28859850promoter:chr2:29054566-29055566	ENSMUSG00000079502	1000	475	404218	404160	404160-404218
5312	enhancer:chr2:28859375-28859850promoter:chr2:29054566-29055566	ENSMUSG00000079502	1000	475	404219	404160	404160-404219
5313	enhancer:chr2:28859375-28859850promoter:chr2:29059762-29060762	ENSMUSG00000026803	1000	475	404220	404160	404160-404220
5314	enhancer:chr2:28859983-28860737promoter:chr2:29054566-29055566	ENSMUSG00000079502	1000	754	404218	404160	404160-404218
5315	enhancer:chr2:28859983-28860737promoter:chr2:29054566-29055566	ENSMUSG00000079502	1000	754	404219	404160	404160-404219
5316	enhancer:chr2:28859983-28860737promoter:chr2:29059762-29060762	ENSMUSG00000026803	1000	754	404220	404160	404160-404220
5317	enhancer:chr2:28861330-28862466promoter:chr2:29054566-29055566	ENSMUSG00000079502	1000	1136	404218	404160	404160-404218
5318	enhancer:chr2:28861330-28862466promoter:chr2:29054566-29055566	ENSMUSG00000079502	1000	1136	404219	404160	404160-404219
5319	enhancer:chr2:28861330-28862466promoter:chr2:29059762-29060762	ENSMUSG00000026803	1000	1136	404220	404160	404160-404220
5320	enhancer:chr2:28859375-28859850promoter:chr2:28915921-28916921	ENSMUSG00000026805	1000	475	404177	404160	404160-404177
5321	enhancer:chr2:28859375-28859850promoter:chr2:28915940-28916940	ENSMUSG00000026805	1000	475	404177	404160	404160-404177
5322	enhancer:chr2:28859983-28860737promoter:chr2:28915921-28916921	ENSMUSG00000026805	1000	754	404177	404160	404160-404177
5323	enhancer:chr2:28859983-28860737promoter:chr2:28915940-28916940	ENSMUSG00000026805	1000	754	404177	404160	404160-404177
5324	enhancer:chr2:28861330-28862466promoter:chr2:28915921-28916921	ENSMUSG00000026805	1000	1136	404177	404160	404160-404177
5325	enhancer:chr2:28861330-28862466promoter:chr2:28915940-28916940	ENSMUSG00000026805	1000	1136	404177	404160	404160-404177
5326	enhancer:chr2:28863876-28864252promoter:chr2:28915921-28916921	ENSMUSG00000026805	1000	376	404177	404160	404160-404177
5327	enhancer:chr2:28863876-28864252promoter:chr2:28915940-28916940	ENSMUSG00000026805	1000	376	404177	404160	404160-404177
5328	enhancer:chr2:28865212-28865530promoter:chr2:28915921-28916921	ENSMUSG00000026805	1000	318	404177	404160	404160-404177
5329	enhancer:chr2:28865212-28865530promoter:chr2:28915940-28916940	ENSMUSG00000026805	1000	318	404177	404160	404160-404177
5330	enhancer:chr2:28865806-28867479promoter:chr2:28915921-28916921	ENSMUSG00000026805	1000	1673	404177	404160	404160-404177
5331	enhancer:chr2:28865806-28867479promoter:chr2:28915921-28916921	ENSMUSG00000026805	1000	1673	404177	404161	404161-404177
5332	enhancer:chr2:28865806-28867479promoter:chr2:28915940-28916940	ENSMUSG00000026805	1000	1673	404177	404160	404160-404177
5333	enhancer:chr2:28865806-28867479promoter:chr2:28915940-28916940	ENSMUSG00000026805	1000	1673	404177	404161	404161-404177
5334	enhancer:chr2:28867747-28869285promoter:chr2:28915921-28916921	ENSMUSG00000026805	1000	1538	404177	404162	404162-404177
5335	enhancer:chr2:28867747-28869285promoter:chr2:28915921-28916921	ENSMUSG00000026805	1000	1538	404177	404163	404163-404177
5336	enhancer:chr2:28867747-28869285promoter:chr2:28915921-28916921	ENSMUSG00000026805	1000	1538	404177	404161	404161-404177
5337	enhancer:chr2:28867747-28869285promoter:chr2:28915940-28916940	ENSMUSG00000026805	1000	1538	404177	404162	404162-404177
5338	enhancer:chr2:28867747-28869285promoter:chr2:28915940-28916940	ENSMUSG00000026805	1000	1538	404177	404163	404163-404177
5339	enhancer:chr2:28867747-28869285promoter:chr2:28915940-28916940	ENSMUSG00000026805	1000	1538	404177	404161	404161-404177
5340	enhancer:chr2:29669639-29669643promoter:chr2:29619219-29620219	ENSMUSG00000039844	1000	4	404386	404402	404386-404402
5341	enhancer:chr2:29669739-29670857promoter:chr2:29619219-29620219	ENSMUSG00000039844	1000	1118	404386	404402	404386-404402
5342	enhancer:chr2:29670871-29671478promoter:chr2:29619219-29620219	ENSMUSG00000039844	1000	607	404386	404402	404386-404402
5343	enhancer:chr2:29670871-29671478promoter:chr2:29619219-29620219	ENSMUSG00000039844	1000	607	404386	404403	404386-404403
5344	enhancer:chr2:30439739-30441106promoter:chr2:30801237-30802237	ENSMUSG00000044320	1000	1367	404690	404607	404607-404690
5345	enhancer:chr2:30439739-30441106promoter:chr2:30803164-30804164	ENSMUSG00000044320	1000	1367	404690	404607	404607-404690
5346	enhancer:chr2:30439739-30441106promoter:chr2:30807467-30808467	ENSMUSG00000026857	1000	1367	404691	404607	404607-404691
5347	enhancer:chr2:30439739-30441106promoter:chr2:30807476-30808476	ENSMUSG00000026857	1000	1367	404691	404607	404607-404691
5348	enhancer:chr2:30441108-30441125promoter:chr2:30801237-30802237	ENSMUSG00000044320	1000	17	404690	404607	404607-404690
5349	enhancer:chr2:30441108-30441125promoter:chr2:30803164-30804164	ENSMUSG00000044320	1000	17	404690	404607	404607-404690
5350	enhancer:chr2:30441108-30441125promoter:chr2:30807467-30808467	ENSMUSG00000026857	1000	17	404691	404607	404607-404691
5351	enhancer:chr2:30441108-30441125promoter:chr2:30807476-30808476	ENSMUSG00000026857	1000	17	404691	404607	404607-404691
5352	enhancer:chr2:30441277-30443467promoter:chr2:30801237-30802237	ENSMUSG00000044320	1000	2190	404690	404607	404607-404690
5353	enhancer:chr2:30441277-30443467promoter:chr2:30803164-30804164	ENSMUSG00000044320	1000	2190	404690	404607	404607-404690
5354	enhancer:chr2:30441277-30443467promoter:chr2:30807467-30808467	ENSMUSG00000026857	1000	2190	404691	404607	404607-404691
5355	enhancer:chr2:30441277-30443467promoter:chr2:30807476-30808476	ENSMUSG00000026857	1000	2190	404691	404607	404607-404691
5356	enhancer:chr2:30470290-30470739promoter:chr2:30801237-30802237	ENSMUSG00000044320	1000	449	404690	404612	404612-404690
5357	enhancer:chr2:30470290-30470739promoter:chr2:30803164-30804164	ENSMUSG00000044320	1000	449	404690	404612	404612-404690
5358	enhancer:chr2:30470290-30470739promoter:chr2:30807467-30808467	ENSMUSG00000026857	1000	449	404691	404612	404612-404691
5359	enhancer:chr2:30470290-30470739promoter:chr2:30807476-30808476	ENSMUSG00000026857	1000	449	404691	404612	404612-404691
5360	enhancer:chr2:30471482-30471698promoter:chr2:30801237-30802237	ENSMUSG00000044320	1000	216	404690	404612	404612-404690
5361	enhancer:chr2:30471482-30471698promoter:chr2:30803164-30804164	ENSMUSG00000044320	1000	216	404690	404612	404612-404690
5362	enhancer:chr2:30471482-30471698promoter:chr2:30807467-30808467	ENSMUSG00000026857	1000	216	404691	404612	404612-404691
5363	enhancer:chr2:30471482-30471698promoter:chr2:30807476-30808476	ENSMUSG00000026857	1000	216	404691	404612	404612-404691
5364	enhancer:chr2:30795350-30796525promoter:chr2:30473699-30474699	ENSMUSG00000089762	1000	1175	404612	404690	404612-404690
5365	enhancer:chr2:30470290-30470739promoter:chr2:30594543-30595543	ENSMUSG00000047363	1000	449	404641	404612	404612-404641
5366	enhancer:chr2:30471482-30471698promoter:chr2:30594543-30595543	ENSMUSG00000047363	1000	216	404641	404612	404612-404641
5367	enhancer:chr2:30706899-30710223promoter:chr2:30473699-30474699	ENSMUSG00000089762	1000	3324	404612	404667	404612-404667
5368	enhancer:chr2:30706899-30710223promoter:chr2:30473699-30474699	ENSMUSG00000089762	1000	3324	404612	404668	404612-404668
5369	enhancer:chr2:30706899-30710223promoter:chr2:30473699-30474699	ENSMUSG00000089762	1000	3324	404612	404669	404612-404669
5370	enhancer:chr2:30706899-30710223promoter:chr2:30473699-30474699	ENSMUSG00000089762	1000	3324	404612	404670	404612-404670
5371	enhancer:chr2:30706899-30710223promoter:chr2:30473699-30474699	ENSMUSG00000089762	1000	3324	404612	404671	404612-404671
5372	enhancer:chr2:30710645-30713289promoter:chr2:30473699-30474699	ENSMUSG00000089762	1000	2644	404612	404671	404612-404671
5373	enhancer:chr2:30718552-30719195promoter:chr2:30473699-30474699	ENSMUSG00000089762	1000	643	404612	404673	404612-404673
5374	enhancer:chr2:30795350-30796525promoter:chr2:30594543-30595543	ENSMUSG00000047363	1000	1175	404641	404690	404641-404690
5375	enhancer:chr2:31789520-31791219promoter:chr2:31688036-31689036	ENSMUSG00000087549	1000	1699	404925	404950	404925-404950
5376	enhancer:chr2:31789520-31791219promoter:chr2:31688036-31689036	ENSMUSG00000087549	1000	1699	404925	404949	404925-404949
5377	enhancer:chr2:34229548-34229656promoter:chr2:34371545-34372545	ENSMUSG00000038718	1000	108	405576	405531	405531-405576
5378	enhancer:chr2:34229920-34230534promoter:chr2:34371545-34372545	ENSMUSG00000038718	1000	614	405576	405531	405531-405576
5379	enhancer:chr2:34230766-34231389promoter:chr2:34371545-34372545	ENSMUSG00000038718	1000	623	405576	405531	405531-405576
5380	enhancer:chr2:34230766-34231389promoter:chr2:34371545-34372545	ENSMUSG00000038718	1000	623	405576	405532	405532-405576
5381	enhancer:chr2:34234151-34236894promoter:chr2:34371545-34372545	ENSMUSG00000038718	1000	2743	405576	405533	405533-405576
5382	enhancer:chr2:34237339-34237863promoter:chr2:34371545-34372545	ENSMUSG00000038718	1000	524	405576	405533	405533-405576
5383	enhancer:chr2:34237881-34238084promoter:chr2:34371545-34372545	ENSMUSG00000038718	1000	203	405576	405533	405533-405576
5384	enhancer:chr2:34238503-34239168promoter:chr2:34371545-34372545	ENSMUSG00000038718	1000	665	405576	405534	405534-405576
5385	enhancer:chr2:45096467-45098277promoter:chr2:44926736-44927736	ENSMUSG00000036890	1000	1810	409150	409199	409150-409199
5386	enhancer:chr2:45096467-45098277promoter:chr2:44926736-44927736	ENSMUSG00000036890	1000	1810	409150	409200	409150-409200
5387	enhancer:chr2:45098394-45098711promoter:chr2:44926736-44927736	ENSMUSG00000036890	1000	317	409150	409200	409150-409200
5388	enhancer:chr2:45099000-45099235promoter:chr2:44926736-44927736	ENSMUSG00000036890	1000	235	409150	409200	409150-409200
5389	enhancer:chr2:45099529-45100058promoter:chr2:44926736-44927736	ENSMUSG00000036890	1000	529	409150	409200	409150-409200
5390	enhancer:chr2:45100194-45101089promoter:chr2:44926736-44927736	ENSMUSG00000036890	1000	895	409150	409200	409150-409200
5391	enhancer:chr2:45101187-45101438promoter:chr2:44926736-44927736	ENSMUSG00000036890	1000	251	409150	409200	409150-409200
5392	enhancer:chr2:45104087-45104895promoter:chr2:44926736-44927736	ENSMUSG00000036890	1000	808	409150	409203	409150-409203
5393	enhancer:chr2:45105193-45106930promoter:chr2:44926736-44927736	ENSMUSG00000036890	1000	1737	409150	409203	409150-409203
5394	enhancer:chr2:45411724-45412923promoter:chr2:45109777-45110777	ENSMUSG00000026872	1000	1199	409205	409315	409205-409315
5395	enhancer:chr2:45411724-45412923promoter:chr2:45109964-45110964	ENSMUSG00000026872	1000	1199	409205	409315	409205-409315
5396	enhancer:chr2:45411724-45412923promoter:chr2:45110233-45111233	ENSMUSG00000026872	1000	1199	409205	409315	409205-409315
5397	enhancer:chr2:45411724-45412923promoter:chr2:45110637-45111637	ENSMUSG00000026872	1000	1199	409205	409315	409205-409315
5398	enhancer:chr2:45411724-45412923promoter:chr2:45110637-45111637	ENSMUSG00000026872	1000	1199	409206	409315	409206-409315
5399	enhancer:chr2:45411724-45412923promoter:chr2:45110637-45111637	ENSMUSG00000026872	1000	1199	409207	409315	409207-409315
5400	enhancer:chr2:45411724-45412923promoter:chr2:45111759-45112759	ENSMUSG00000026872	1000	1199	409207	409315	409207-409315
5401	enhancer:chr2:45411724-45412923promoter:chr2:45112592-45113592	ENSMUSG00000026872	1000	1199	409207	409315	409207-409315
5402	enhancer:chr2:45411724-45412923promoter:chr2:45112779-45113779	ENSMUSG00000026872	1000	1199	409207	409315	409207-409315
5403	enhancer:chr2:45411724-45412923promoter:chr2:45116895-45117895	ENSMUSG00000026872	1000	1199	409209	409315	409209-409315
5404	enhancer:chr2:50654396-50654951promoter:chr2:51148611-51149611	ENSMUSG00000017144	1000	555	411436	411236	411236-411436
5405	enhancer:chr2:50971068-50971557promoter:chr2:51148611-51149611	ENSMUSG00000017144	1000	489	411436	411363	411363-411436
5406	enhancer:chr2:50971068-50971557promoter:chr2:51148611-51149611	ENSMUSG00000017144	1000	489	411436	411362	411362-411436
5407	enhancer:chr2:58664939-58665471promoter:chr2:58566328-58567328	ENSMUSG00000026836	1000	532	413941	413977	413941-413977
5408	enhancer:chr2:58664939-58665471promoter:chr2:58566833-58567833	ENSMUSG00000026836	1000	532	413941	413977	413941-413977
5409	enhancer:chr2:66040697-66042357promoter:chr2:65931364-65932364	ENSMUSG00000044647	1000	1660	416433	416459	416433-416459
5410	enhancer:chr2:66040697-66042357promoter:chr2:65931364-65932364	ENSMUSG00000044647	1000	1660	416433	416460	416433-416460
5411	enhancer:chr2:66040697-66042357promoter:chr2:65931364-65932364	ENSMUSG00000044647	1000	1660	416433	416461	416433-416461
5412	enhancer:chr2:66177240-66178414promoter:chr2:65931364-65932364	ENSMUSG00000044647	1000	1174	416433	416508	416433-416508
5413	enhancer:chr2:66178494-66178574promoter:chr2:65931364-65932364	ENSMUSG00000044647	1000	80	416433	416508	416433-416508
5414	enhancer:chr2:66178580-66178913promoter:chr2:65931364-65932364	ENSMUSG00000044647	1000	333	416433	416508	416433-416508
5415	enhancer:chr2:68471054-68471202promoter:chr2:68366019-68367019	ENSMUSG00000027030	1000	148	417272	417313	417272-417313
5416	enhancer:chr2:70128637-70128986promoter:chr2:70561628-70562628	ENSMUSG00000087264	1000	349	417974	417845	417845-417974
5417	enhancer:chr2:70128637-70128986promoter:chr2:70562398-70563398	ENSMUSG00000087264	1000	349	417974	417845	417845-417974
5418	enhancer:chr2:70128637-70128986promoter:chr2:70562857-70563857	ENSMUSG00000087264	1000	349	417974	417845	417845-417974
5419	enhancer:chr2:70128637-70128986promoter:chr2:70563188-70564188	ENSMUSG00000087264	1000	349	417974	417845	417845-417974
5420	enhancer:chr2:70337198-70337417promoter:chr2:70474422-70475422	ENSMUSG00000075304	1000	219	417953	417913	417913-417953
5421	enhancer:chr2:70337501-70338230promoter:chr2:70474422-70475422	ENSMUSG00000075304	1000	729	417953	417913	417913-417953
5422	enhancer:chr2:71239816-71239975promoter:chr2:71537391-71538391	ENSMUSG00000084946	1000	159	418285	418189	418189-418285
5423	enhancer:chr2:71241581-71241985promoter:chr2:71537391-71538391	ENSMUSG00000084946	1000	404	418285	418189	418189-418285
5424	enhancer:chr2:71242144-71245619promoter:chr2:71537391-71538391	ENSMUSG00000084946	1000	3475	418285	418190	418190-418285
5425	enhancer:chr2:71242144-71245619promoter:chr2:71537391-71538391	ENSMUSG00000084946	1000	3475	418285	418191	418191-418285
5426	enhancer:chr2:71242144-71245619promoter:chr2:71537391-71538391	ENSMUSG00000084946	1000	3475	418285	418192	418192-418285
5427	enhancer:chr2:71242144-71245619promoter:chr2:71537391-71538391	ENSMUSG00000084946	1000	3475	418285	418189	418189-418285
5428	enhancer:chr2:71245694-71248577promoter:chr2:71537391-71538391	ENSMUSG00000084946	1000	2883	418285	418192	418192-418285
5429	enhancer:chr2:71249641-71249681promoter:chr2:71537391-71538391	ENSMUSG00000084946	1000	40	418285	418193	418193-418285
5430	enhancer:chr2:71249909-71250062promoter:chr2:71537391-71538391	ENSMUSG00000084946	1000	153	418285	418194	418194-418285
5431	enhancer:chr2:71251269-71251506promoter:chr2:71537391-71538391	ENSMUSG00000084946	1000	237	418285	418195	418195-418285
5432	enhancer:chr2:71251269-71251506promoter:chr2:71537391-71538391	ENSMUSG00000084946	1000	237	418285	418196	418196-418285
5433	enhancer:chr2:72038971-72039620promoter:chr2:72140227-72141227	ENSMUSG00000049044	1000	649	418483	418452	418452-418483
5434	enhancer:chr2:72038971-72039620promoter:chr2:72140227-72141227	ENSMUSG00000049044	1000	649	418484	418452	418452-418484
5435	enhancer:chr2:72038971-72039620promoter:chr2:72140227-72141227	ENSMUSG00000049044	1000	649	418485	418452	418452-418485
5436	enhancer:chr2:78268229-78268523promoter:chr2:78868546-78869546	ENSMUSG00000027011	1000	294	420746	420514	420514-420746
5437	enhancer:chr2:79448770-79448954promoter:chr2:78868546-78869546	ENSMUSG00000027011	1000	184	420746	420969	420746-420969
5438	enhancer:chr2:79449057-79449457promoter:chr2:78868546-78869546	ENSMUSG00000027011	1000	400	420746	420970	420746-420970
5439	enhancer:chr2:79373028-79373320promoter:chr2:79453484-79454484	ENSMUSG00000075256	1000	292	420971	420946	420946-420971
5440	enhancer:chr2:79373028-79373320promoter:chr2:79453484-79454484	ENSMUSG00000075256	1000	292	420972	420946	420946-420972
5441	enhancer:chr2:79373028-79373320promoter:chr2:79453484-79454484	ENSMUSG00000075256	1000	292	420971	420947	420947-420971
5442	enhancer:chr2:79373028-79373320promoter:chr2:79453484-79454484	ENSMUSG00000075256	1000	292	420972	420947	420947-420972
5443	enhancer:chr2:79373028-79373320promoter:chr2:79454537-79455537	ENSMUSG00000075256	1000	292	420972	420946	420946-420972
5444	enhancer:chr2:79373028-79373320promoter:chr2:79454537-79455537	ENSMUSG00000075256	1000	292	420972	420947	420947-420972
5445	enhancer:chr2:79373028-79373320promoter:chr2:79456136-79457136	ENSMUSG00000075256	1000	292	420972	420946	420946-420972
5446	enhancer:chr2:79373028-79373320promoter:chr2:79456136-79457136	ENSMUSG00000075256	1000	292	420973	420946	420946-420973
5447	enhancer:chr2:79373028-79373320promoter:chr2:79456136-79457136	ENSMUSG00000075256	1000	292	420972	420947	420947-420972
5448	enhancer:chr2:79373028-79373320promoter:chr2:79456136-79457136	ENSMUSG00000075256	1000	292	420973	420947	420947-420973
5449	enhancer:chr2:79377897-79379810promoter:chr2:79453484-79454484	ENSMUSG00000075256	1000	1913	420971	420948	420948-420971
5450	enhancer:chr2:79377897-79379810promoter:chr2:79453484-79454484	ENSMUSG00000075256	1000	1913	420972	420948	420948-420972
5451	enhancer:chr2:79377897-79379810promoter:chr2:79454537-79455537	ENSMUSG00000075256	1000	1913	420972	420948	420948-420972
5452	enhancer:chr2:79377897-79379810promoter:chr2:79456136-79457136	ENSMUSG00000075256	1000	1913	420972	420948	420948-420972
5453	enhancer:chr2:79377897-79379810promoter:chr2:79456136-79457136	ENSMUSG00000075256	1000	1913	420973	420948	420948-420973
5454	enhancer:chr2:79448770-79448954promoter:chr2:79368367-79369367	ENSMUSG00000075256	1000	184	420944	420969	420944-420969
5455	enhancer:chr2:79448770-79448954promoter:chr2:79368367-79369367	ENSMUSG00000075256	1000	184	420945	420969	420945-420969
5456	enhancer:chr2:79448770-79448954promoter:chr2:79370365-79371365	ENSMUSG00000075256	1000	184	420945	420969	420945-420969
5457	enhancer:chr2:79448770-79448954promoter:chr2:79370365-79371365	ENSMUSG00000075256	1000	184	420946	420969	420946-420969
5458	enhancer:chr2:79449057-79449457promoter:chr2:79368367-79369367	ENSMUSG00000075256	1000	400	420944	420970	420944-420970
5459	enhancer:chr2:79449057-79449457promoter:chr2:79368367-79369367	ENSMUSG00000075256	1000	400	420945	420970	420945-420970
5460	enhancer:chr2:79449057-79449457promoter:chr2:79370365-79371365	ENSMUSG00000075256	1000	400	420945	420970	420945-420970
5461	enhancer:chr2:79449057-79449457promoter:chr2:79370365-79371365	ENSMUSG00000075256	1000	400	420946	420970	420946-420970
5462	enhancer:chr2:79398274-79408778promoter:chr2:79453484-79454484	ENSMUSG00000075256	1000	10504	420971	420955	420955-420971
5463	enhancer:chr2:79398274-79408778promoter:chr2:79453484-79454484	ENSMUSG00000075256	1000	10504	420972	420955	420955-420972
5464	enhancer:chr2:79398274-79408778promoter:chr2:79453484-79454484	ENSMUSG00000075256	1000	10504	420971	420956	420956-420971
5465	enhancer:chr2:79398274-79408778promoter:chr2:79453484-79454484	ENSMUSG00000075256	1000	10504	420972	420956	420956-420972
5466	enhancer:chr2:79398274-79408778promoter:chr2:79453484-79454484	ENSMUSG00000075256	1000	10504	420971	420954	420954-420971
5467	enhancer:chr2:79398274-79408778promoter:chr2:79453484-79454484	ENSMUSG00000075256	1000	10504	420972	420954	420954-420972
5468	enhancer:chr2:79398274-79408778promoter:chr2:79454537-79455537	ENSMUSG00000075256	1000	10504	420972	420955	420955-420972
5469	enhancer:chr2:79398274-79408778promoter:chr2:79454537-79455537	ENSMUSG00000075256	1000	10504	420972	420956	420956-420972
5470	enhancer:chr2:79398274-79408778promoter:chr2:79454537-79455537	ENSMUSG00000075256	1000	10504	420972	420954	420954-420972
5471	enhancer:chr2:79398274-79408778promoter:chr2:79456136-79457136	ENSMUSG00000075256	1000	10504	420972	420955	420955-420972
5472	enhancer:chr2:79398274-79408778promoter:chr2:79456136-79457136	ENSMUSG00000075256	1000	10504	420973	420955	420955-420973
5473	enhancer:chr2:79398274-79408778promoter:chr2:79456136-79457136	ENSMUSG00000075256	1000	10504	420972	420956	420956-420972
5474	enhancer:chr2:79398274-79408778promoter:chr2:79456136-79457136	ENSMUSG00000075256	1000	10504	420973	420956	420956-420973
5475	enhancer:chr2:79398274-79408778promoter:chr2:79456136-79457136	ENSMUSG00000075256	1000	10504	420972	420954	420954-420972
5476	enhancer:chr2:79398274-79408778promoter:chr2:79456136-79457136	ENSMUSG00000075256	1000	10504	420973	420954	420954-420973
5477	enhancer:chr2:79409482-79409777promoter:chr2:79453484-79454484	ENSMUSG00000075256	1000	295	420971	420957	420957-420971
5478	enhancer:chr2:79409482-79409777promoter:chr2:79453484-79454484	ENSMUSG00000075256	1000	295	420972	420957	420957-420972
5479	enhancer:chr2:79409482-79409777promoter:chr2:79453484-79454484	ENSMUSG00000075256	1000	295	420971	420958	420958-420971
5480	enhancer:chr2:79409482-79409777promoter:chr2:79453484-79454484	ENSMUSG00000075256	1000	295	420972	420958	420958-420972
5481	enhancer:chr2:79409482-79409777promoter:chr2:79454537-79455537	ENSMUSG00000075256	1000	295	420972	420957	420957-420972
5482	enhancer:chr2:79409482-79409777promoter:chr2:79454537-79455537	ENSMUSG00000075256	1000	295	420972	420958	420958-420972
5483	enhancer:chr2:79409482-79409777promoter:chr2:79456136-79457136	ENSMUSG00000075256	1000	295	420972	420957	420957-420972
5484	enhancer:chr2:79409482-79409777promoter:chr2:79456136-79457136	ENSMUSG00000075256	1000	295	420973	420957	420957-420973
5485	enhancer:chr2:79409482-79409777promoter:chr2:79456136-79457136	ENSMUSG00000075256	1000	295	420972	420958	420958-420972
5486	enhancer:chr2:79409482-79409777promoter:chr2:79456136-79457136	ENSMUSG00000075256	1000	295	420973	420958	420958-420973
5487	enhancer:chr2:79409866-79409968promoter:chr2:79453484-79454484	ENSMUSG00000075256	1000	102	420971	420958	420958-420971
5488	enhancer:chr2:79409866-79409968promoter:chr2:79453484-79454484	ENSMUSG00000075256	1000	102	420972	420958	420958-420972
5489	enhancer:chr2:79409866-79409968promoter:chr2:79454537-79455537	ENSMUSG00000075256	1000	102	420972	420958	420958-420972
5490	enhancer:chr2:79409866-79409968promoter:chr2:79456136-79457136	ENSMUSG00000075256	1000	102	420972	420958	420958-420972
5491	enhancer:chr2:79409866-79409968promoter:chr2:79456136-79457136	ENSMUSG00000075256	1000	102	420973	420958	420958-420973
5492	enhancer:chr2:79410023-79411026promoter:chr2:79453484-79454484	ENSMUSG00000075256	1000	1003	420971	420958	420958-420971
5493	enhancer:chr2:79410023-79411026promoter:chr2:79453484-79454484	ENSMUSG00000075256	1000	1003	420972	420958	420958-420972
5494	enhancer:chr2:79410023-79411026promoter:chr2:79454537-79455537	ENSMUSG00000075256	1000	1003	420972	420958	420958-420972
5495	enhancer:chr2:79410023-79411026promoter:chr2:79456136-79457136	ENSMUSG00000075256	1000	1003	420972	420958	420958-420972
5496	enhancer:chr2:79410023-79411026promoter:chr2:79456136-79457136	ENSMUSG00000075256	1000	1003	420973	420958	420958-420973
5497	enhancer:chr2:79411083-79412038promoter:chr2:79453484-79454484	ENSMUSG00000075256	1000	955	420971	420958	420958-420971
5498	enhancer:chr2:79411083-79412038promoter:chr2:79453484-79454484	ENSMUSG00000075256	1000	955	420972	420958	420958-420972
5499	enhancer:chr2:79411083-79412038promoter:chr2:79454537-79455537	ENSMUSG00000075256	1000	955	420972	420958	420958-420972
5500	enhancer:chr2:79411083-79412038promoter:chr2:79456136-79457136	ENSMUSG00000075256	1000	955	420972	420958	420958-420972
5501	enhancer:chr2:79411083-79412038promoter:chr2:79456136-79457136	ENSMUSG00000075256	1000	955	420973	420958	420958-420973
5502	enhancer:chr2:80771972-80772266promoter:chr2:82053157-82054157	ENSMUSG00000070866	1000	294	421903	421456	421456-421903
5503	enhancer:chr2:84288025-84289020promoter:chr2:84424766-84425766	ENSMUSG00000059588	1000	995	422665	422622	422622-422665
5504	enhancer:chr2:84288025-84289020promoter:chr2:84424766-84425766	ENSMUSG00000059588	1000	995	422666	422622	422622-422666
5505	enhancer:chr2:84289817-84290087promoter:chr2:84424766-84425766	ENSMUSG00000059588	1000	270	422665	422622	422622-422665
5506	enhancer:chr2:84289817-84290087promoter:chr2:84424766-84425766	ENSMUSG00000059588	1000	270	422666	422622	422622-422666
5507	enhancer:chr2:84294315-84294762promoter:chr2:84424766-84425766	ENSMUSG00000059588	1000	447	422665	422622	422622-422665
5508	enhancer:chr2:84294315-84294762promoter:chr2:84424766-84425766	ENSMUSG00000059588	1000	447	422666	422622	422622-422666
5509	enhancer:chr2:84295608-84296621promoter:chr2:84424766-84425766	ENSMUSG00000059588	1000	1013	422665	422622	422622-422665
5510	enhancer:chr2:84295608-84296621promoter:chr2:84424766-84425766	ENSMUSG00000059588	1000	1013	422666	422622	422622-422666
5511	enhancer:chr2:84296722-84297262promoter:chr2:84424766-84425766	ENSMUSG00000059588	1000	540	422665	422622	422622-422665
5512	enhancer:chr2:84296722-84297262promoter:chr2:84424766-84425766	ENSMUSG00000059588	1000	540	422666	422622	422622-422666
5513	enhancer:chr2:90475150-90475494promoter:chr2:90676714-90677714	ENSMUSG00000051329	1000	344	424695	424628	424628-424695
5514	enhancer:chr2:90475150-90475494promoter:chr2:90678513-90679513	ENSMUSG00000051329	1000	344	424695	424628	424628-424695
5515	enhancer:chr2:90477660-90477908promoter:chr2:90676714-90677714	ENSMUSG00000051329	1000	248	424695	424629	424629-424695
5516	enhancer:chr2:90477660-90477908promoter:chr2:90678513-90679513	ENSMUSG00000051329	1000	248	424695	424629	424629-424695
5517	enhancer:chr2:90568399-90568424promoter:chr2:90676714-90677714	ENSMUSG00000051329	1000	25	424695	424663	424663-424695
5518	enhancer:chr2:90568399-90568424promoter:chr2:90678513-90679513	ENSMUSG00000051329	1000	25	424695	424663	424663-424695
5519	enhancer:chr2:90568805-90568858promoter:chr2:90676714-90677714	ENSMUSG00000051329	1000	53	424695	424663	424663-424695
5520	enhancer:chr2:90568805-90568858promoter:chr2:90678513-90679513	ENSMUSG00000051329	1000	53	424695	424663	424663-424695
5521	enhancer:chr2:90569008-90569427promoter:chr2:90676714-90677714	ENSMUSG00000051329	1000	419	424695	424663	424663-424695
5522	enhancer:chr2:90569008-90569427promoter:chr2:90678513-90679513	ENSMUSG00000051329	1000	419	424695	424663	424663-424695
5523	enhancer:chr2:90569625-90570034promoter:chr2:90676714-90677714	ENSMUSG00000051329	1000	409	424695	424663	424663-424695
5524	enhancer:chr2:90569625-90570034promoter:chr2:90678513-90679513	ENSMUSG00000051329	1000	409	424695	424663	424663-424695
5525	enhancer:chr2:90570860-90571356promoter:chr2:90676714-90677714	ENSMUSG00000051329	1000	496	424695	424663	424663-424695
5526	enhancer:chr2:90570860-90571356promoter:chr2:90678513-90679513	ENSMUSG00000051329	1000	496	424695	424663	424663-424695
5527	enhancer:chr2:90575012-90575520promoter:chr2:90676714-90677714	ENSMUSG00000051329	1000	508	424695	424664	424664-424695
5528	enhancer:chr2:90575012-90575520promoter:chr2:90678513-90679513	ENSMUSG00000051329	1000	508	424695	424664	424664-424695
5529	enhancer:chr2:90575730-90575805promoter:chr2:90676714-90677714	ENSMUSG00000051329	1000	75	424695	424664	424664-424695
5530	enhancer:chr2:90575730-90575805promoter:chr2:90678513-90679513	ENSMUSG00000051329	1000	75	424695	424664	424664-424695
5531	enhancer:chr2:90577582-90577871promoter:chr2:90676714-90677714	ENSMUSG00000051329	1000	289	424695	424665	424665-424695
5532	enhancer:chr2:90577582-90577871promoter:chr2:90678513-90679513	ENSMUSG00000051329	1000	289	424695	424665	424665-424695
5533	enhancer:chr2:90578155-90578801promoter:chr2:90676714-90677714	ENSMUSG00000051329	1000	646	424695	424665	424665-424695
5534	enhancer:chr2:90578155-90578801promoter:chr2:90678513-90679513	ENSMUSG00000051329	1000	646	424695	424665	424665-424695
5535	enhancer:chr2:91581381-91581901promoter:chr2:91157643-91158643	ENSMUSG00000040687	1000	520	424825	424940	424825-424940
5536	enhancer:chr2:91581381-91581901promoter:chr2:91162132-91163132	ENSMUSG00000040687	1000	520	424826	424940	424826-424940
5537	enhancer:chr2:91581381-91581901promoter:chr2:91166590-91167590	ENSMUSG00000040687	1000	520	424827	424940	424827-424940
5538	enhancer:chr2:91970964-91971600promoter:chr2:92433569-92434569	ENSMUSG00000068742	1000	636	425198	425061	425061-425198
5539	enhancer:chr2:91970964-91971600promoter:chr2:92433569-92434569	ENSMUSG00000068742	1000	636	425198	425060	425060-425198
5540	enhancer:chr2:92007483-92007940promoter:chr2:92058079-92059079	ENSMUSG00000087197	1000	457	425078	425068	425068-425078
5541	enhancer:chr2:92008577-92009159promoter:chr2:92058079-92059079	ENSMUSG00000087197	1000	582	425078	425068	425068-425078
5542	enhancer:chr2:92008577-92009159promoter:chr2:92058079-92059079	ENSMUSG00000087197	1000	582	425078	425069	425069-425078
5543	enhancer:chr2:94048052-94048202promoter:chr2:94240877-94241877	ENSMUSG00000075020	1000	150	425756	425682	425682-425756
5544	enhancer:chr2:94048052-94048202promoter:chr2:94240953-94241953	ENSMUSG00000075020	1000	150	425756	425682	425682-425756
5545	enhancer:chr2:94048706-94049572promoter:chr2:94240877-94241877	ENSMUSG00000075020	1000	866	425756	425682	425682-425756
5546	enhancer:chr2:94048706-94049572promoter:chr2:94240953-94241953	ENSMUSG00000075020	1000	866	425756	425682	425682-425756
5547	enhancer:chr2:101598036-101599048promoter:chr2:101649032-101650032	ENSMUSG00000027165	1000	1012	428179	428161	428161-428179
5548	enhancer:chr2:101600311-101600418promoter:chr2:101649032-101650032	ENSMUSG00000027165	1000	107	428179	428161	428161-428179
5549	enhancer:chr2:101600311-101600418promoter:chr2:101649032-101650032	ENSMUSG00000027165	1000	107	428179	428162	428162-428179
5550	enhancer:chr2:101600550-101600881promoter:chr2:101649032-101650032	ENSMUSG00000027165	1000	331	428179	428162	428162-428179
5551	enhancer:chr2:101601358-101601711promoter:chr2:101649032-101650032	ENSMUSG00000027165	1000	353	428179	428163	428163-428179
5552	enhancer:chr2:102649248-102649364promoter:chr2:102451292-102452292	ENSMUSG00000075012	1000	116	428417	428485	428417-428485
5553	enhancer:chr2:102655970-102657951promoter:chr2:102451292-102452292	ENSMUSG00000075012	1000	1981	428417	428489	428417-428489
5554	enhancer:chr2:102659842-102664398promoter:chr2:102451292-102452292	ENSMUSG00000075012	1000	4556	428417	428490	428417-428490
5555	enhancer:chr2:102659842-102664398promoter:chr2:102451292-102452292	ENSMUSG00000075012	1000	4556	428417	428489	428417-428489
5556	enhancer:chr2:102599195-102600213promoter:chr2:102658182-102659182	ENSMUSG00000005089	1000	1018	428489	428472	428472-428489
5557	enhancer:chr2:102599195-102600213promoter:chr2:103073013-103074013	ENSMUSG00000010914	1000	1018	428638	428472	428472-428638
5558	enhancer:chr2:102599195-102600213promoter:chr2:103073174-103074174	ENSMUSG00000010914	1000	1018	428638	428472	428472-428638
5559	enhancer:chr2:104334152-104334502promoter:chr2:104409834-104410834	ENSMUSG00000068373	1000	350	429015	428995	428995-429015
5560	enhancer:chr2:104335303-104335697promoter:chr2:104409834-104410834	ENSMUSG00000068373	1000	394	429015	428995	428995-429015
5561	enhancer:chr2:104335958-104336041promoter:chr2:104409834-104410834	ENSMUSG00000068373	1000	83	429015	428995	428995-429015
5562	enhancer:chr2:104336121-104336490promoter:chr2:104409834-104410834	ENSMUSG00000068373	1000	369	429015	428995	428995-429015
5563	enhancer:chr2:104337113-104337141promoter:chr2:104409834-104410834	ENSMUSG00000068373	1000	28	429015	428996	428996-429015
5564	enhancer:chr2:104337306-104337572promoter:chr2:104409834-104410834	ENSMUSG00000068373	1000	266	429015	428996	428996-429015
5565	enhancer:chr2:104337609-104337700promoter:chr2:104409834-104410834	ENSMUSG00000068373	1000	91	429015	428996	428996-429015
5566	enhancer:chr2:105522387-105522683promoter:chr2:105660843-105661843	ENSMUSG00000086029	1000	296	429416	429374	429374-429416
5567	enhancer:chr2:105522387-105522683promoter:chr2:105668395-105669395	ENSMUSG00000086029	1000	296	429418	429374	429374-429418
5568	enhancer:chr2:105522387-105522683promoter:chr2:105668395-105669395	ENSMUSG00000086029	1000	296	429419	429374	429374-429419
5569	enhancer:chr2:105522387-105522683promoter:chr2:105669830-105670830	ENSMUSG00000086029	1000	296	429419	429374	429374-429419
5570	enhancer:chr2:105522387-105522683promoter:chr2:105669830-105670830	ENSMUSG00000086029	1000	296	429420	429374	429374-429420
5571	enhancer:chr2:105522387-105522683promoter:chr2:105673463-105674463	ENSMUSG00000027168	1000	296	429423	429374	429374-429423
5572	enhancer:chr2:105522387-105522683promoter:chr2:105673948-105674948	ENSMUSG00000027168	1000	296	429423	429374	429374-429423
5573	enhancer:chr2:105522387-105522683promoter:chr2:105674608-105675608	ENSMUSG00000027168	1000	296	429423	429374	429374-429423
5574	enhancer:chr2:105522387-105522683promoter:chr2:105675243-105676243	ENSMUSG00000027168	1000	296	429423	429374	429374-429423
5575	enhancer:chr2:105522387-105522683promoter:chr2:105675628-105676628	ENSMUSG00000027168	1000	296	429423	429374	429374-429423
5576	enhancer:chr2:105522387-105522683promoter:chr2:105681962-105682962	ENSMUSG00000027168	1000	296	429428	429374	429374-429428
5577	enhancer:chr2:105522813-105523290promoter:chr2:105660843-105661843	ENSMUSG00000086029	1000	477	429416	429374	429374-429416
5578	enhancer:chr2:105522813-105523290promoter:chr2:105668395-105669395	ENSMUSG00000086029	1000	477	429418	429374	429374-429418
5579	enhancer:chr2:105522813-105523290promoter:chr2:105668395-105669395	ENSMUSG00000086029	1000	477	429419	429374	429374-429419
5580	enhancer:chr2:105522813-105523290promoter:chr2:105669830-105670830	ENSMUSG00000086029	1000	477	429419	429374	429374-429419
5581	enhancer:chr2:105522813-105523290promoter:chr2:105669830-105670830	ENSMUSG00000086029	1000	477	429420	429374	429374-429420
5582	enhancer:chr2:105522813-105523290promoter:chr2:105673463-105674463	ENSMUSG00000027168	1000	477	429423	429374	429374-429423
5583	enhancer:chr2:105522813-105523290promoter:chr2:105673948-105674948	ENSMUSG00000027168	1000	477	429423	429374	429374-429423
5584	enhancer:chr2:105522813-105523290promoter:chr2:105674608-105675608	ENSMUSG00000027168	1000	477	429423	429374	429374-429423
5585	enhancer:chr2:105522813-105523290promoter:chr2:105675243-105676243	ENSMUSG00000027168	1000	477	429423	429374	429374-429423
5586	enhancer:chr2:105522813-105523290promoter:chr2:105675628-105676628	ENSMUSG00000027168	1000	477	429423	429374	429374-429423
5587	enhancer:chr2:105522813-105523290promoter:chr2:105681962-105682962	ENSMUSG00000027168	1000	477	429428	429374	429374-429428
5588	enhancer:chr2:105523861-105525625promoter:chr2:105660843-105661843	ENSMUSG00000086029	1000	1764	429416	429374	429374-429416
5589	enhancer:chr2:105523861-105525625promoter:chr2:105668395-105669395	ENSMUSG00000086029	1000	1764	429418	429374	429374-429418
5590	enhancer:chr2:105523861-105525625promoter:chr2:105668395-105669395	ENSMUSG00000086029	1000	1764	429419	429374	429374-429419
5591	enhancer:chr2:105523861-105525625promoter:chr2:105669830-105670830	ENSMUSG00000086029	1000	1764	429419	429374	429374-429419
5592	enhancer:chr2:105523861-105525625promoter:chr2:105669830-105670830	ENSMUSG00000086029	1000	1764	429420	429374	429374-429420
5593	enhancer:chr2:105523861-105525625promoter:chr2:105673463-105674463	ENSMUSG00000027168	1000	1764	429423	429374	429374-429423
5594	enhancer:chr2:105523861-105525625promoter:chr2:105673948-105674948	ENSMUSG00000027168	1000	1764	429423	429374	429374-429423
5595	enhancer:chr2:105523861-105525625promoter:chr2:105674608-105675608	ENSMUSG00000027168	1000	1764	429423	429374	429374-429423
5596	enhancer:chr2:105523861-105525625promoter:chr2:105675243-105676243	ENSMUSG00000027168	1000	1764	429423	429374	429374-429423
5597	enhancer:chr2:105523861-105525625promoter:chr2:105675628-105676628	ENSMUSG00000027168	1000	1764	429423	429374	429374-429423
5598	enhancer:chr2:105523861-105525625promoter:chr2:105681962-105682962	ENSMUSG00000027168	1000	1764	429428	429374	429374-429428
5599	enhancer:chr2:105525762-105526942promoter:chr2:105660843-105661843	ENSMUSG00000086029	1000	1180	429416	429374	429374-429416
5600	enhancer:chr2:105525762-105526942promoter:chr2:105668395-105669395	ENSMUSG00000086029	1000	1180	429418	429374	429374-429418
5601	enhancer:chr2:105525762-105526942promoter:chr2:105668395-105669395	ENSMUSG00000086029	1000	1180	429419	429374	429374-429419
5602	enhancer:chr2:105525762-105526942promoter:chr2:105669830-105670830	ENSMUSG00000086029	1000	1180	429419	429374	429374-429419
5603	enhancer:chr2:105525762-105526942promoter:chr2:105669830-105670830	ENSMUSG00000086029	1000	1180	429420	429374	429374-429420
5604	enhancer:chr2:105525762-105526942promoter:chr2:105673463-105674463	ENSMUSG00000027168	1000	1180	429423	429374	429374-429423
5605	enhancer:chr2:105525762-105526942promoter:chr2:105673948-105674948	ENSMUSG00000027168	1000	1180	429423	429374	429374-429423
5606	enhancer:chr2:105525762-105526942promoter:chr2:105674608-105675608	ENSMUSG00000027168	1000	1180	429423	429374	429374-429423
5607	enhancer:chr2:105525762-105526942promoter:chr2:105675243-105676243	ENSMUSG00000027168	1000	1180	429423	429374	429374-429423
5608	enhancer:chr2:105525762-105526942promoter:chr2:105675628-105676628	ENSMUSG00000027168	1000	1180	429423	429374	429374-429423
5609	enhancer:chr2:105525762-105526942promoter:chr2:105681962-105682962	ENSMUSG00000027168	1000	1180	429428	429374	429374-429428
5610	enhancer:chr2:105527131-105527376promoter:chr2:105660843-105661843	ENSMUSG00000086029	1000	245	429416	429374	429374-429416
5611	enhancer:chr2:105527131-105527376promoter:chr2:105668395-105669395	ENSMUSG00000086029	1000	245	429418	429374	429374-429418
5612	enhancer:chr2:105527131-105527376promoter:chr2:105668395-105669395	ENSMUSG00000086029	1000	245	429419	429374	429374-429419
5613	enhancer:chr2:105527131-105527376promoter:chr2:105669830-105670830	ENSMUSG00000086029	1000	245	429419	429374	429374-429419
5614	enhancer:chr2:105527131-105527376promoter:chr2:105669830-105670830	ENSMUSG00000086029	1000	245	429420	429374	429374-429420
5615	enhancer:chr2:105527131-105527376promoter:chr2:105673463-105674463	ENSMUSG00000027168	1000	245	429423	429374	429374-429423
5616	enhancer:chr2:105527131-105527376promoter:chr2:105673948-105674948	ENSMUSG00000027168	1000	245	429423	429374	429374-429423
5617	enhancer:chr2:105527131-105527376promoter:chr2:105674608-105675608	ENSMUSG00000027168	1000	245	429423	429374	429374-429423
5618	enhancer:chr2:105527131-105527376promoter:chr2:105675243-105676243	ENSMUSG00000027168	1000	245	429423	429374	429374-429423
5619	enhancer:chr2:105527131-105527376promoter:chr2:105675628-105676628	ENSMUSG00000027168	1000	245	429423	429374	429374-429423
5620	enhancer:chr2:105527131-105527376promoter:chr2:105681962-105682962	ENSMUSG00000027168	1000	245	429428	429374	429374-429428
5621	enhancer:chr2:106082570-106085735promoter:chr2:105668395-105669395	ENSMUSG00000086029	1000	3165	429418	429574	429418-429574
5622	enhancer:chr2:106082570-106085735promoter:chr2:105668395-105669395	ENSMUSG00000086029	1000	3165	429419	429574	429419-429574
5623	enhancer:chr2:106082570-106085735promoter:chr2:105668395-105669395	ENSMUSG00000086029	1000	3165	429418	429575	429418-429575
5624	enhancer:chr2:106082570-106085735promoter:chr2:105668395-105669395	ENSMUSG00000086029	1000	3165	429419	429575	429419-429575
5625	enhancer:chr2:106082570-106085735promoter:chr2:105668395-105669395	ENSMUSG00000086029	1000	3165	429418	429576	429418-429576
5626	enhancer:chr2:106082570-106085735promoter:chr2:105668395-105669395	ENSMUSG00000086029	1000	3165	429419	429576	429419-429576
5627	enhancer:chr2:106082570-106085735promoter:chr2:105669830-105670830	ENSMUSG00000086029	1000	3165	429419	429574	429419-429574
5628	enhancer:chr2:106082570-106085735promoter:chr2:105669830-105670830	ENSMUSG00000086029	1000	3165	429420	429574	429420-429574
5629	enhancer:chr2:106082570-106085735promoter:chr2:105669830-105670830	ENSMUSG00000086029	1000	3165	429419	429575	429419-429575
5630	enhancer:chr2:106082570-106085735promoter:chr2:105669830-105670830	ENSMUSG00000086029	1000	3165	429420	429575	429420-429575
5631	enhancer:chr2:106082570-106085735promoter:chr2:105669830-105670830	ENSMUSG00000086029	1000	3165	429419	429576	429419-429576
5632	enhancer:chr2:106082570-106085735promoter:chr2:105669830-105670830	ENSMUSG00000086029	1000	3165	429420	429576	429420-429576
5633	enhancer:chr2:106082570-106085735promoter:chr2:105673463-105674463	ENSMUSG00000027168	1000	3165	429423	429574	429423-429574
5634	enhancer:chr2:106082570-106085735promoter:chr2:105673463-105674463	ENSMUSG00000027168	1000	3165	429423	429575	429423-429575
5635	enhancer:chr2:106082570-106085735promoter:chr2:105673463-105674463	ENSMUSG00000027168	1000	3165	429423	429576	429423-429576
5636	enhancer:chr2:106082570-106085735promoter:chr2:105673948-105674948	ENSMUSG00000027168	1000	3165	429423	429574	429423-429574
5637	enhancer:chr2:106082570-106085735promoter:chr2:105673948-105674948	ENSMUSG00000027168	1000	3165	429423	429575	429423-429575
5638	enhancer:chr2:106082570-106085735promoter:chr2:105673948-105674948	ENSMUSG00000027168	1000	3165	429423	429576	429423-429576
5639	enhancer:chr2:106082570-106085735promoter:chr2:105674608-105675608	ENSMUSG00000027168	1000	3165	429423	429574	429423-429574
5640	enhancer:chr2:106082570-106085735promoter:chr2:105674608-105675608	ENSMUSG00000027168	1000	3165	429423	429575	429423-429575
5641	enhancer:chr2:106082570-106085735promoter:chr2:105674608-105675608	ENSMUSG00000027168	1000	3165	429423	429576	429423-429576
5642	enhancer:chr2:106082570-106085735promoter:chr2:105675243-105676243	ENSMUSG00000027168	1000	3165	429423	429574	429423-429574
5643	enhancer:chr2:106082570-106085735promoter:chr2:105675243-105676243	ENSMUSG00000027168	1000	3165	429423	429575	429423-429575
5644	enhancer:chr2:106082570-106085735promoter:chr2:105675243-105676243	ENSMUSG00000027168	1000	3165	429423	429576	429423-429576
5645	enhancer:chr2:106082570-106085735promoter:chr2:105675628-105676628	ENSMUSG00000027168	1000	3165	429423	429574	429423-429574
5646	enhancer:chr2:106082570-106085735promoter:chr2:105675628-105676628	ENSMUSG00000027168	1000	3165	429423	429575	429423-429575
5647	enhancer:chr2:106082570-106085735promoter:chr2:105675628-105676628	ENSMUSG00000027168	1000	3165	429423	429576	429423-429576
5648	enhancer:chr2:106082570-106085735promoter:chr2:105681962-105682962	ENSMUSG00000027168	1000	3165	429428	429574	429428-429574
5649	enhancer:chr2:106082570-106085735promoter:chr2:105681962-105682962	ENSMUSG00000027168	1000	3165	429428	429575	429428-429575
5650	enhancer:chr2:106082570-106085735promoter:chr2:105681962-105682962	ENSMUSG00000027168	1000	3165	429428	429576	429428-429576
5651	enhancer:chr2:106082570-106085735promoter:chr2:105685277-105686277	ENSMUSG00000027168	1000	3165	429430	429574	429430-429574
5652	enhancer:chr2:106082570-106085735promoter:chr2:105685277-105686277	ENSMUSG00000027168	1000	3165	429431	429574	429431-429574
5653	enhancer:chr2:106082570-106085735promoter:chr2:105685277-105686277	ENSMUSG00000027168	1000	3165	429432	429574	429432-429574
5654	enhancer:chr2:106082570-106085735promoter:chr2:105685277-105686277	ENSMUSG00000027168	1000	3165	429430	429575	429430-429575
5655	enhancer:chr2:106082570-106085735promoter:chr2:105685277-105686277	ENSMUSG00000027168	1000	3165	429431	429575	429431-429575
5656	enhancer:chr2:106082570-106085735promoter:chr2:105685277-105686277	ENSMUSG00000027168	1000	3165	429432	429575	429432-429575
5657	enhancer:chr2:106082570-106085735promoter:chr2:105685277-105686277	ENSMUSG00000027168	1000	3165	429430	429576	429430-429576
5658	enhancer:chr2:106082570-106085735promoter:chr2:105685277-105686277	ENSMUSG00000027168	1000	3165	429431	429576	429431-429576
5659	enhancer:chr2:106082570-106085735promoter:chr2:105685277-105686277	ENSMUSG00000027168	1000	3165	429432	429576	429432-429576
5660	enhancer:chr2:106192431-106195193promoter:chr2:105668395-105669395	ENSMUSG00000086029	1000	2762	429418	429619	429418-429619
5661	enhancer:chr2:106192431-106195193promoter:chr2:105668395-105669395	ENSMUSG00000086029	1000	2762	429419	429619	429419-429619
5662	enhancer:chr2:106192431-106195193promoter:chr2:105669830-105670830	ENSMUSG00000086029	1000	2762	429419	429619	429419-429619
5663	enhancer:chr2:106192431-106195193promoter:chr2:105669830-105670830	ENSMUSG00000086029	1000	2762	429420	429619	429420-429619
5664	enhancer:chr2:106192431-106195193promoter:chr2:105673463-105674463	ENSMUSG00000027168	1000	2762	429423	429619	429423-429619
5665	enhancer:chr2:106192431-106195193promoter:chr2:105673948-105674948	ENSMUSG00000027168	1000	2762	429423	429619	429423-429619
5666	enhancer:chr2:106192431-106195193promoter:chr2:105674608-105675608	ENSMUSG00000027168	1000	2762	429423	429619	429423-429619
5667	enhancer:chr2:106192431-106195193promoter:chr2:105675243-105676243	ENSMUSG00000027168	1000	2762	429423	429619	429423-429619
5668	enhancer:chr2:106192431-106195193promoter:chr2:105675628-105676628	ENSMUSG00000027168	1000	2762	429423	429619	429423-429619
5669	enhancer:chr2:106192431-106195193promoter:chr2:105681962-105682962	ENSMUSG00000027168	1000	2762	429428	429619	429428-429619
5670	enhancer:chr2:106192431-106195193promoter:chr2:105685277-105686277	ENSMUSG00000027168	1000	2762	429430	429619	429430-429619
5671	enhancer:chr2:106192431-106195193promoter:chr2:105685277-105686277	ENSMUSG00000027168	1000	2762	429431	429619	429431-429619
5672	enhancer:chr2:106192431-106195193promoter:chr2:105685277-105686277	ENSMUSG00000027168	1000	2762	429432	429619	429432-429619
5673	enhancer:chr2:106195400-106197529promoter:chr2:105668395-105669395	ENSMUSG00000086029	1000	2129	429418	429619	429418-429619
5674	enhancer:chr2:106195400-106197529promoter:chr2:105668395-105669395	ENSMUSG00000086029	1000	2129	429419	429619	429419-429619
5675	enhancer:chr2:106195400-106197529promoter:chr2:105669830-105670830	ENSMUSG00000086029	1000	2129	429419	429619	429419-429619
5676	enhancer:chr2:106195400-106197529promoter:chr2:105669830-105670830	ENSMUSG00000086029	1000	2129	429420	429619	429420-429619
5677	enhancer:chr2:106195400-106197529promoter:chr2:105673463-105674463	ENSMUSG00000027168	1000	2129	429423	429619	429423-429619
5678	enhancer:chr2:106195400-106197529promoter:chr2:105673948-105674948	ENSMUSG00000027168	1000	2129	429423	429619	429423-429619
5679	enhancer:chr2:106195400-106197529promoter:chr2:105674608-105675608	ENSMUSG00000027168	1000	2129	429423	429619	429423-429619
5680	enhancer:chr2:106195400-106197529promoter:chr2:105675243-105676243	ENSMUSG00000027168	1000	2129	429423	429619	429423-429619
5681	enhancer:chr2:106195400-106197529promoter:chr2:105675628-105676628	ENSMUSG00000027168	1000	2129	429423	429619	429423-429619
5682	enhancer:chr2:106195400-106197529promoter:chr2:105681962-105682962	ENSMUSG00000027168	1000	2129	429428	429619	429428-429619
5683	enhancer:chr2:106195400-106197529promoter:chr2:105685277-105686277	ENSMUSG00000027168	1000	2129	429430	429619	429430-429619
5684	enhancer:chr2:106195400-106197529promoter:chr2:105685277-105686277	ENSMUSG00000027168	1000	2129	429431	429619	429431-429619
5685	enhancer:chr2:106195400-106197529promoter:chr2:105685277-105686277	ENSMUSG00000027168	1000	2129	429432	429619	429432-429619
5686	enhancer:chr2:105798057-105805621promoter:chr2:105668395-105669395	ENSMUSG00000086029	1000	7564	429418	429473	429418-429473
5687	enhancer:chr2:105798057-105805621promoter:chr2:105668395-105669395	ENSMUSG00000086029	1000	7564	429419	429473	429419-429473
5688	enhancer:chr2:105798057-105805621promoter:chr2:105668395-105669395	ENSMUSG00000086029	1000	7564	429418	429474	429418-429474
5689	enhancer:chr2:105798057-105805621promoter:chr2:105668395-105669395	ENSMUSG00000086029	1000	7564	429419	429474	429419-429474
5690	enhancer:chr2:105798057-105805621promoter:chr2:105668395-105669395	ENSMUSG00000086029	1000	7564	429418	429475	429418-429475
5691	enhancer:chr2:105798057-105805621promoter:chr2:105668395-105669395	ENSMUSG00000086029	1000	7564	429419	429475	429419-429475
5692	enhancer:chr2:105798057-105805621promoter:chr2:105668395-105669395	ENSMUSG00000086029	1000	7564	429418	429476	429418-429476
5693	enhancer:chr2:105798057-105805621promoter:chr2:105668395-105669395	ENSMUSG00000086029	1000	7564	429419	429476	429419-429476
5694	enhancer:chr2:105798057-105805621promoter:chr2:105668395-105669395	ENSMUSG00000086029	1000	7564	429418	429477	429418-429477
5695	enhancer:chr2:105798057-105805621promoter:chr2:105668395-105669395	ENSMUSG00000086029	1000	7564	429419	429477	429419-429477
5696	enhancer:chr2:105798057-105805621promoter:chr2:105668395-105669395	ENSMUSG00000086029	1000	7564	429418	429478	429418-429478
5697	enhancer:chr2:105798057-105805621promoter:chr2:105668395-105669395	ENSMUSG00000086029	1000	7564	429419	429478	429419-429478
5698	enhancer:chr2:105798057-105805621promoter:chr2:105668395-105669395	ENSMUSG00000086029	1000	7564	429418	429479	429418-429479
5699	enhancer:chr2:105798057-105805621promoter:chr2:105668395-105669395	ENSMUSG00000086029	1000	7564	429419	429479	429419-429479
5700	enhancer:chr2:105798057-105805621promoter:chr2:105668395-105669395	ENSMUSG00000086029	1000	7564	429418	429480	429418-429480
5701	enhancer:chr2:105798057-105805621promoter:chr2:105668395-105669395	ENSMUSG00000086029	1000	7564	429419	429480	429419-429480
5702	enhancer:chr2:105798057-105805621promoter:chr2:105668395-105669395	ENSMUSG00000086029	1000	7564	429418	429472	429418-429472
5703	enhancer:chr2:105798057-105805621promoter:chr2:105668395-105669395	ENSMUSG00000086029	1000	7564	429419	429472	429419-429472
5704	enhancer:chr2:105798057-105805621promoter:chr2:105668395-105669395	ENSMUSG00000086029	1000	7564	429418	429481	429418-429481
5705	enhancer:chr2:105798057-105805621promoter:chr2:105668395-105669395	ENSMUSG00000086029	1000	7564	429419	429481	429419-429481
5706	enhancer:chr2:105798057-105805621promoter:chr2:105669830-105670830	ENSMUSG00000086029	1000	7564	429419	429473	429419-429473
5707	enhancer:chr2:105798057-105805621promoter:chr2:105669830-105670830	ENSMUSG00000086029	1000	7564	429420	429473	429420-429473
5708	enhancer:chr2:105798057-105805621promoter:chr2:105669830-105670830	ENSMUSG00000086029	1000	7564	429419	429474	429419-429474
5709	enhancer:chr2:105798057-105805621promoter:chr2:105669830-105670830	ENSMUSG00000086029	1000	7564	429420	429474	429420-429474
5710	enhancer:chr2:105798057-105805621promoter:chr2:105669830-105670830	ENSMUSG00000086029	1000	7564	429419	429475	429419-429475
5711	enhancer:chr2:105798057-105805621promoter:chr2:105669830-105670830	ENSMUSG00000086029	1000	7564	429420	429475	429420-429475
5712	enhancer:chr2:105798057-105805621promoter:chr2:105669830-105670830	ENSMUSG00000086029	1000	7564	429419	429476	429419-429476
5713	enhancer:chr2:105798057-105805621promoter:chr2:105669830-105670830	ENSMUSG00000086029	1000	7564	429420	429476	429420-429476
5714	enhancer:chr2:105798057-105805621promoter:chr2:105669830-105670830	ENSMUSG00000086029	1000	7564	429419	429477	429419-429477
5715	enhancer:chr2:105798057-105805621promoter:chr2:105669830-105670830	ENSMUSG00000086029	1000	7564	429420	429477	429420-429477
5716	enhancer:chr2:105798057-105805621promoter:chr2:105669830-105670830	ENSMUSG00000086029	1000	7564	429419	429478	429419-429478
5717	enhancer:chr2:105798057-105805621promoter:chr2:105669830-105670830	ENSMUSG00000086029	1000	7564	429420	429478	429420-429478
5718	enhancer:chr2:105798057-105805621promoter:chr2:105669830-105670830	ENSMUSG00000086029	1000	7564	429419	429479	429419-429479
5719	enhancer:chr2:105798057-105805621promoter:chr2:105669830-105670830	ENSMUSG00000086029	1000	7564	429420	429479	429420-429479
5720	enhancer:chr2:105798057-105805621promoter:chr2:105669830-105670830	ENSMUSG00000086029	1000	7564	429419	429480	429419-429480
5721	enhancer:chr2:105798057-105805621promoter:chr2:105669830-105670830	ENSMUSG00000086029	1000	7564	429420	429480	429420-429480
5722	enhancer:chr2:105798057-105805621promoter:chr2:105669830-105670830	ENSMUSG00000086029	1000	7564	429419	429472	429419-429472
5723	enhancer:chr2:105798057-105805621promoter:chr2:105669830-105670830	ENSMUSG00000086029	1000	7564	429420	429472	429420-429472
5724	enhancer:chr2:105798057-105805621promoter:chr2:105669830-105670830	ENSMUSG00000086029	1000	7564	429419	429481	429419-429481
5725	enhancer:chr2:105798057-105805621promoter:chr2:105669830-105670830	ENSMUSG00000086029	1000	7564	429420	429481	429420-429481
5726	enhancer:chr2:105798057-105805621promoter:chr2:105673463-105674463	ENSMUSG00000027168	1000	7564	429423	429473	429423-429473
5727	enhancer:chr2:105798057-105805621promoter:chr2:105673463-105674463	ENSMUSG00000027168	1000	7564	429423	429474	429423-429474
5728	enhancer:chr2:105798057-105805621promoter:chr2:105673463-105674463	ENSMUSG00000027168	1000	7564	429423	429475	429423-429475
5729	enhancer:chr2:105798057-105805621promoter:chr2:105673463-105674463	ENSMUSG00000027168	1000	7564	429423	429476	429423-429476
5730	enhancer:chr2:105798057-105805621promoter:chr2:105673463-105674463	ENSMUSG00000027168	1000	7564	429423	429477	429423-429477
5731	enhancer:chr2:105798057-105805621promoter:chr2:105673463-105674463	ENSMUSG00000027168	1000	7564	429423	429478	429423-429478
5732	enhancer:chr2:105798057-105805621promoter:chr2:105673463-105674463	ENSMUSG00000027168	1000	7564	429423	429479	429423-429479
5733	enhancer:chr2:105798057-105805621promoter:chr2:105673463-105674463	ENSMUSG00000027168	1000	7564	429423	429480	429423-429480
5734	enhancer:chr2:105798057-105805621promoter:chr2:105673463-105674463	ENSMUSG00000027168	1000	7564	429423	429472	429423-429472
5735	enhancer:chr2:105798057-105805621promoter:chr2:105673463-105674463	ENSMUSG00000027168	1000	7564	429423	429481	429423-429481
5736	enhancer:chr2:105798057-105805621promoter:chr2:105673948-105674948	ENSMUSG00000027168	1000	7564	429423	429473	429423-429473
5737	enhancer:chr2:105798057-105805621promoter:chr2:105673948-105674948	ENSMUSG00000027168	1000	7564	429423	429474	429423-429474
5738	enhancer:chr2:105798057-105805621promoter:chr2:105673948-105674948	ENSMUSG00000027168	1000	7564	429423	429475	429423-429475
5739	enhancer:chr2:105798057-105805621promoter:chr2:105673948-105674948	ENSMUSG00000027168	1000	7564	429423	429476	429423-429476
5740	enhancer:chr2:105798057-105805621promoter:chr2:105673948-105674948	ENSMUSG00000027168	1000	7564	429423	429477	429423-429477
5741	enhancer:chr2:105798057-105805621promoter:chr2:105673948-105674948	ENSMUSG00000027168	1000	7564	429423	429478	429423-429478
5742	enhancer:chr2:105798057-105805621promoter:chr2:105673948-105674948	ENSMUSG00000027168	1000	7564	429423	429479	429423-429479
5743	enhancer:chr2:105798057-105805621promoter:chr2:105673948-105674948	ENSMUSG00000027168	1000	7564	429423	429480	429423-429480
5744	enhancer:chr2:105798057-105805621promoter:chr2:105673948-105674948	ENSMUSG00000027168	1000	7564	429423	429472	429423-429472
5745	enhancer:chr2:105798057-105805621promoter:chr2:105673948-105674948	ENSMUSG00000027168	1000	7564	429423	429481	429423-429481
5746	enhancer:chr2:105798057-105805621promoter:chr2:105674608-105675608	ENSMUSG00000027168	1000	7564	429423	429473	429423-429473
5747	enhancer:chr2:105798057-105805621promoter:chr2:105674608-105675608	ENSMUSG00000027168	1000	7564	429423	429474	429423-429474
5748	enhancer:chr2:105798057-105805621promoter:chr2:105674608-105675608	ENSMUSG00000027168	1000	7564	429423	429475	429423-429475
5749	enhancer:chr2:105798057-105805621promoter:chr2:105674608-105675608	ENSMUSG00000027168	1000	7564	429423	429476	429423-429476
5750	enhancer:chr2:105798057-105805621promoter:chr2:105674608-105675608	ENSMUSG00000027168	1000	7564	429423	429477	429423-429477
5751	enhancer:chr2:105798057-105805621promoter:chr2:105674608-105675608	ENSMUSG00000027168	1000	7564	429423	429478	429423-429478
5752	enhancer:chr2:105798057-105805621promoter:chr2:105674608-105675608	ENSMUSG00000027168	1000	7564	429423	429479	429423-429479
5753	enhancer:chr2:105798057-105805621promoter:chr2:105674608-105675608	ENSMUSG00000027168	1000	7564	429423	429480	429423-429480
5754	enhancer:chr2:105798057-105805621promoter:chr2:105674608-105675608	ENSMUSG00000027168	1000	7564	429423	429472	429423-429472
5755	enhancer:chr2:105798057-105805621promoter:chr2:105674608-105675608	ENSMUSG00000027168	1000	7564	429423	429481	429423-429481
5756	enhancer:chr2:105798057-105805621promoter:chr2:105675243-105676243	ENSMUSG00000027168	1000	7564	429423	429473	429423-429473
5757	enhancer:chr2:105798057-105805621promoter:chr2:105675243-105676243	ENSMUSG00000027168	1000	7564	429423	429474	429423-429474
5758	enhancer:chr2:105798057-105805621promoter:chr2:105675243-105676243	ENSMUSG00000027168	1000	7564	429423	429475	429423-429475
5759	enhancer:chr2:105798057-105805621promoter:chr2:105675243-105676243	ENSMUSG00000027168	1000	7564	429423	429476	429423-429476
5760	enhancer:chr2:105798057-105805621promoter:chr2:105675243-105676243	ENSMUSG00000027168	1000	7564	429423	429477	429423-429477
5761	enhancer:chr2:105798057-105805621promoter:chr2:105675243-105676243	ENSMUSG00000027168	1000	7564	429423	429478	429423-429478
5762	enhancer:chr2:105798057-105805621promoter:chr2:105675243-105676243	ENSMUSG00000027168	1000	7564	429423	429479	429423-429479
5763	enhancer:chr2:105798057-105805621promoter:chr2:105675243-105676243	ENSMUSG00000027168	1000	7564	429423	429480	429423-429480
5764	enhancer:chr2:105798057-105805621promoter:chr2:105675243-105676243	ENSMUSG00000027168	1000	7564	429423	429472	429423-429472
5765	enhancer:chr2:105798057-105805621promoter:chr2:105675243-105676243	ENSMUSG00000027168	1000	7564	429423	429481	429423-429481
5766	enhancer:chr2:105798057-105805621promoter:chr2:105675628-105676628	ENSMUSG00000027168	1000	7564	429423	429473	429423-429473
5767	enhancer:chr2:105798057-105805621promoter:chr2:105675628-105676628	ENSMUSG00000027168	1000	7564	429423	429474	429423-429474
5768	enhancer:chr2:105798057-105805621promoter:chr2:105675628-105676628	ENSMUSG00000027168	1000	7564	429423	429475	429423-429475
5769	enhancer:chr2:105798057-105805621promoter:chr2:105675628-105676628	ENSMUSG00000027168	1000	7564	429423	429476	429423-429476
5770	enhancer:chr2:105798057-105805621promoter:chr2:105675628-105676628	ENSMUSG00000027168	1000	7564	429423	429477	429423-429477
5771	enhancer:chr2:105798057-105805621promoter:chr2:105675628-105676628	ENSMUSG00000027168	1000	7564	429423	429478	429423-429478
5772	enhancer:chr2:105798057-105805621promoter:chr2:105675628-105676628	ENSMUSG00000027168	1000	7564	429423	429479	429423-429479
5773	enhancer:chr2:105798057-105805621promoter:chr2:105675628-105676628	ENSMUSG00000027168	1000	7564	429423	429480	429423-429480
5774	enhancer:chr2:105798057-105805621promoter:chr2:105675628-105676628	ENSMUSG00000027168	1000	7564	429423	429472	429423-429472
5775	enhancer:chr2:105798057-105805621promoter:chr2:105675628-105676628	ENSMUSG00000027168	1000	7564	429423	429481	429423-429481
5776	enhancer:chr2:105798057-105805621promoter:chr2:105681962-105682962	ENSMUSG00000027168	1000	7564	429428	429473	429428-429473
5777	enhancer:chr2:105798057-105805621promoter:chr2:105681962-105682962	ENSMUSG00000027168	1000	7564	429428	429474	429428-429474
5778	enhancer:chr2:105798057-105805621promoter:chr2:105681962-105682962	ENSMUSG00000027168	1000	7564	429428	429475	429428-429475
5779	enhancer:chr2:105798057-105805621promoter:chr2:105681962-105682962	ENSMUSG00000027168	1000	7564	429428	429476	429428-429476
5780	enhancer:chr2:105798057-105805621promoter:chr2:105681962-105682962	ENSMUSG00000027168	1000	7564	429428	429477	429428-429477
5781	enhancer:chr2:105798057-105805621promoter:chr2:105681962-105682962	ENSMUSG00000027168	1000	7564	429428	429478	429428-429478
5782	enhancer:chr2:105798057-105805621promoter:chr2:105681962-105682962	ENSMUSG00000027168	1000	7564	429428	429479	429428-429479
5783	enhancer:chr2:105798057-105805621promoter:chr2:105681962-105682962	ENSMUSG00000027168	1000	7564	429428	429480	429428-429480
5784	enhancer:chr2:105798057-105805621promoter:chr2:105681962-105682962	ENSMUSG00000027168	1000	7564	429428	429472	429428-429472
5785	enhancer:chr2:105798057-105805621promoter:chr2:105681962-105682962	ENSMUSG00000027168	1000	7564	429428	429481	429428-429481
5786	enhancer:chr2:105798057-105805621promoter:chr2:105685277-105686277	ENSMUSG00000027168	1000	7564	429430	429473	429430-429473
5787	enhancer:chr2:105798057-105805621promoter:chr2:105685277-105686277	ENSMUSG00000027168	1000	7564	429431	429473	429431-429473
5788	enhancer:chr2:105798057-105805621promoter:chr2:105685277-105686277	ENSMUSG00000027168	1000	7564	429432	429473	429432-429473
5789	enhancer:chr2:105798057-105805621promoter:chr2:105685277-105686277	ENSMUSG00000027168	1000	7564	429430	429474	429430-429474
5790	enhancer:chr2:105798057-105805621promoter:chr2:105685277-105686277	ENSMUSG00000027168	1000	7564	429431	429474	429431-429474
5791	enhancer:chr2:105798057-105805621promoter:chr2:105685277-105686277	ENSMUSG00000027168	1000	7564	429432	429474	429432-429474
5792	enhancer:chr2:105798057-105805621promoter:chr2:105685277-105686277	ENSMUSG00000027168	1000	7564	429430	429475	429430-429475
5793	enhancer:chr2:105798057-105805621promoter:chr2:105685277-105686277	ENSMUSG00000027168	1000	7564	429431	429475	429431-429475
5794	enhancer:chr2:105798057-105805621promoter:chr2:105685277-105686277	ENSMUSG00000027168	1000	7564	429432	429475	429432-429475
5795	enhancer:chr2:105798057-105805621promoter:chr2:105685277-105686277	ENSMUSG00000027168	1000	7564	429430	429476	429430-429476
5796	enhancer:chr2:105798057-105805621promoter:chr2:105685277-105686277	ENSMUSG00000027168	1000	7564	429431	429476	429431-429476
5797	enhancer:chr2:105798057-105805621promoter:chr2:105685277-105686277	ENSMUSG00000027168	1000	7564	429432	429476	429432-429476
5798	enhancer:chr2:105798057-105805621promoter:chr2:105685277-105686277	ENSMUSG00000027168	1000	7564	429430	429477	429430-429477
5799	enhancer:chr2:105798057-105805621promoter:chr2:105685277-105686277	ENSMUSG00000027168	1000	7564	429431	429477	429431-429477
5800	enhancer:chr2:105798057-105805621promoter:chr2:105685277-105686277	ENSMUSG00000027168	1000	7564	429432	429477	429432-429477
5801	enhancer:chr2:105798057-105805621promoter:chr2:105685277-105686277	ENSMUSG00000027168	1000	7564	429430	429478	429430-429478
5802	enhancer:chr2:105798057-105805621promoter:chr2:105685277-105686277	ENSMUSG00000027168	1000	7564	429431	429478	429431-429478
5803	enhancer:chr2:105798057-105805621promoter:chr2:105685277-105686277	ENSMUSG00000027168	1000	7564	429432	429478	429432-429478
5804	enhancer:chr2:105798057-105805621promoter:chr2:105685277-105686277	ENSMUSG00000027168	1000	7564	429430	429479	429430-429479
5805	enhancer:chr2:105798057-105805621promoter:chr2:105685277-105686277	ENSMUSG00000027168	1000	7564	429431	429479	429431-429479
5806	enhancer:chr2:105798057-105805621promoter:chr2:105685277-105686277	ENSMUSG00000027168	1000	7564	429432	429479	429432-429479
5807	enhancer:chr2:105798057-105805621promoter:chr2:105685277-105686277	ENSMUSG00000027168	1000	7564	429430	429480	429430-429480
5808	enhancer:chr2:105798057-105805621promoter:chr2:105685277-105686277	ENSMUSG00000027168	1000	7564	429431	429480	429431-429480
5809	enhancer:chr2:105798057-105805621promoter:chr2:105685277-105686277	ENSMUSG00000027168	1000	7564	429432	429480	429432-429480
5810	enhancer:chr2:105798057-105805621promoter:chr2:105685277-105686277	ENSMUSG00000027168	1000	7564	429430	429472	429430-429472
5811	enhancer:chr2:105798057-105805621promoter:chr2:105685277-105686277	ENSMUSG00000027168	1000	7564	429431	429472	429431-429472
5812	enhancer:chr2:105798057-105805621promoter:chr2:105685277-105686277	ENSMUSG00000027168	1000	7564	429432	429472	429432-429472
5813	enhancer:chr2:105798057-105805621promoter:chr2:105685277-105686277	ENSMUSG00000027168	1000	7564	429430	429481	429430-429481
5814	enhancer:chr2:105798057-105805621promoter:chr2:105685277-105686277	ENSMUSG00000027168	1000	7564	429431	429481	429431-429481
5815	enhancer:chr2:105798057-105805621promoter:chr2:105685277-105686277	ENSMUSG00000027168	1000	7564	429432	429481	429432-429481
5816	enhancer:chr2:105806113-105806854promoter:chr2:105668395-105669395	ENSMUSG00000086029	1000	741	429418	429481	429418-429481
5817	enhancer:chr2:105806113-105806854promoter:chr2:105668395-105669395	ENSMUSG00000086029	1000	741	429419	429481	429419-429481
5818	enhancer:chr2:105806113-105806854promoter:chr2:105669830-105670830	ENSMUSG00000086029	1000	741	429419	429481	429419-429481
5819	enhancer:chr2:105806113-105806854promoter:chr2:105669830-105670830	ENSMUSG00000086029	1000	741	429420	429481	429420-429481
5820	enhancer:chr2:105806113-105806854promoter:chr2:105673463-105674463	ENSMUSG00000027168	1000	741	429423	429481	429423-429481
5821	enhancer:chr2:105806113-105806854promoter:chr2:105673948-105674948	ENSMUSG00000027168	1000	741	429423	429481	429423-429481
5822	enhancer:chr2:105806113-105806854promoter:chr2:105674608-105675608	ENSMUSG00000027168	1000	741	429423	429481	429423-429481
5823	enhancer:chr2:105806113-105806854promoter:chr2:105675243-105676243	ENSMUSG00000027168	1000	741	429423	429481	429423-429481
5824	enhancer:chr2:105806113-105806854promoter:chr2:105675628-105676628	ENSMUSG00000027168	1000	741	429423	429481	429423-429481
5825	enhancer:chr2:105806113-105806854promoter:chr2:105681962-105682962	ENSMUSG00000027168	1000	741	429428	429481	429428-429481
5826	enhancer:chr2:105806113-105806854promoter:chr2:105685277-105686277	ENSMUSG00000027168	1000	741	429430	429481	429430-429481
5827	enhancer:chr2:105806113-105806854promoter:chr2:105685277-105686277	ENSMUSG00000027168	1000	741	429431	429481	429431-429481
5828	enhancer:chr2:105806113-105806854promoter:chr2:105685277-105686277	ENSMUSG00000027168	1000	741	429432	429481	429432-429481
5829	enhancer:chr2:105692802-105693824promoter:chr2:105904064-105905064	ENSMUSG00000027167	1000	1022	429515	429433	429433-429515
5830	enhancer:chr2:105692802-105693824promoter:chr2:105904137-105905137	ENSMUSG00000027167	1000	1022	429515	429433	429433-429515
5831	enhancer:chr2:105697333-105698051promoter:chr2:105904064-105905064	ENSMUSG00000027167	1000	718	429515	429434	429434-429515
5832	enhancer:chr2:105697333-105698051promoter:chr2:105904137-105905137	ENSMUSG00000027167	1000	718	429515	429434	429434-429515
5833	enhancer:chr2:105698223-105699986promoter:chr2:105904064-105905064	ENSMUSG00000027167	1000	1763	429515	429435	429435-429515
5834	enhancer:chr2:105698223-105699986promoter:chr2:105904137-105905137	ENSMUSG00000027167	1000	1763	429515	429435	429435-429515
5835	enhancer:chr2:105700090-105700557promoter:chr2:105904064-105905064	ENSMUSG00000027167	1000	467	429515	429435	429435-429515
5836	enhancer:chr2:105700090-105700557promoter:chr2:105904064-105905064	ENSMUSG00000027167	1000	467	429515	429436	429436-429515
5837	enhancer:chr2:105700090-105700557promoter:chr2:105904137-105905137	ENSMUSG00000027167	1000	467	429515	429435	429435-429515
5838	enhancer:chr2:105700090-105700557promoter:chr2:105904137-105905137	ENSMUSG00000027167	1000	467	429515	429436	429436-429515
5839	enhancer:chr2:105700644-105700708promoter:chr2:105904064-105905064	ENSMUSG00000027167	1000	64	429515	429436	429436-429515
5840	enhancer:chr2:105700644-105700708promoter:chr2:105904137-105905137	ENSMUSG00000027167	1000	64	429515	429436	429436-429515
5841	enhancer:chr2:105701159-105702241promoter:chr2:105904064-105905064	ENSMUSG00000027167	1000	1082	429515	429436	429436-429515
5842	enhancer:chr2:105701159-105702241promoter:chr2:105904137-105905137	ENSMUSG00000027167	1000	1082	429515	429436	429436-429515
5843	enhancer:chr2:105913755-105914157promoter:chr2:105668395-105669395	ENSMUSG00000086029	1000	402	429418	429517	429418-429517
5844	enhancer:chr2:105913755-105914157promoter:chr2:105668395-105669395	ENSMUSG00000086029	1000	402	429419	429517	429419-429517
5845	enhancer:chr2:105913755-105914157promoter:chr2:105669830-105670830	ENSMUSG00000086029	1000	402	429419	429517	429419-429517
5846	enhancer:chr2:105913755-105914157promoter:chr2:105669830-105670830	ENSMUSG00000086029	1000	402	429420	429517	429420-429517
5847	enhancer:chr2:105913755-105914157promoter:chr2:105673463-105674463	ENSMUSG00000027168	1000	402	429423	429517	429423-429517
5848	enhancer:chr2:105913755-105914157promoter:chr2:105673948-105674948	ENSMUSG00000027168	1000	402	429423	429517	429423-429517
5849	enhancer:chr2:105913755-105914157promoter:chr2:105674608-105675608	ENSMUSG00000027168	1000	402	429423	429517	429423-429517
5850	enhancer:chr2:105913755-105914157promoter:chr2:105675243-105676243	ENSMUSG00000027168	1000	402	429423	429517	429423-429517
5851	enhancer:chr2:105913755-105914157promoter:chr2:105675628-105676628	ENSMUSG00000027168	1000	402	429423	429517	429423-429517
5852	enhancer:chr2:105913755-105914157promoter:chr2:105681962-105682962	ENSMUSG00000027168	1000	402	429428	429517	429428-429517
5853	enhancer:chr2:105913755-105914157promoter:chr2:105685277-105686277	ENSMUSG00000027168	1000	402	429430	429517	429430-429517
5854	enhancer:chr2:105913755-105914157promoter:chr2:105685277-105686277	ENSMUSG00000027168	1000	402	429431	429517	429431-429517
5855	enhancer:chr2:105913755-105914157promoter:chr2:105685277-105686277	ENSMUSG00000027168	1000	402	429432	429517	429432-429517
5856	enhancer:chr2:105798057-105805621promoter:chr2:105904064-105905064	ENSMUSG00000027167	1000	7564	429515	429473	429473-429515
5857	enhancer:chr2:105798057-105805621promoter:chr2:105904064-105905064	ENSMUSG00000027167	1000	7564	429515	429474	429474-429515
5858	enhancer:chr2:105798057-105805621promoter:chr2:105904064-105905064	ENSMUSG00000027167	1000	7564	429515	429475	429475-429515
5859	enhancer:chr2:105798057-105805621promoter:chr2:105904064-105905064	ENSMUSG00000027167	1000	7564	429515	429476	429476-429515
5860	enhancer:chr2:105798057-105805621promoter:chr2:105904064-105905064	ENSMUSG00000027167	1000	7564	429515	429477	429477-429515
5861	enhancer:chr2:105798057-105805621promoter:chr2:105904064-105905064	ENSMUSG00000027167	1000	7564	429515	429478	429478-429515
5862	enhancer:chr2:105798057-105805621promoter:chr2:105904064-105905064	ENSMUSG00000027167	1000	7564	429515	429479	429479-429515
5863	enhancer:chr2:105798057-105805621promoter:chr2:105904064-105905064	ENSMUSG00000027167	1000	7564	429515	429480	429480-429515
5864	enhancer:chr2:105798057-105805621promoter:chr2:105904064-105905064	ENSMUSG00000027167	1000	7564	429515	429472	429472-429515
5865	enhancer:chr2:105798057-105805621promoter:chr2:105904064-105905064	ENSMUSG00000027167	1000	7564	429515	429481	429481-429515
5866	enhancer:chr2:105798057-105805621promoter:chr2:105904137-105905137	ENSMUSG00000027167	1000	7564	429515	429473	429473-429515
5867	enhancer:chr2:105798057-105805621promoter:chr2:105904137-105905137	ENSMUSG00000027167	1000	7564	429515	429474	429474-429515
5868	enhancer:chr2:105798057-105805621promoter:chr2:105904137-105905137	ENSMUSG00000027167	1000	7564	429515	429475	429475-429515
5869	enhancer:chr2:105798057-105805621promoter:chr2:105904137-105905137	ENSMUSG00000027167	1000	7564	429515	429476	429476-429515
5870	enhancer:chr2:105798057-105805621promoter:chr2:105904137-105905137	ENSMUSG00000027167	1000	7564	429515	429477	429477-429515
5871	enhancer:chr2:105798057-105805621promoter:chr2:105904137-105905137	ENSMUSG00000027167	1000	7564	429515	429478	429478-429515
5872	enhancer:chr2:105798057-105805621promoter:chr2:105904137-105905137	ENSMUSG00000027167	1000	7564	429515	429479	429479-429515
5873	enhancer:chr2:105798057-105805621promoter:chr2:105904137-105905137	ENSMUSG00000027167	1000	7564	429515	429480	429480-429515
5874	enhancer:chr2:105798057-105805621promoter:chr2:105904137-105905137	ENSMUSG00000027167	1000	7564	429515	429472	429472-429515
5875	enhancer:chr2:105798057-105805621promoter:chr2:105904137-105905137	ENSMUSG00000027167	1000	7564	429515	429481	429481-429515
5876	enhancer:chr2:105806113-105806854promoter:chr2:105904064-105905064	ENSMUSG00000027167	1000	741	429515	429481	429481-429515
5877	enhancer:chr2:105806113-105806854promoter:chr2:105904137-105905137	ENSMUSG00000027167	1000	741	429515	429481	429481-429515
5878	enhancer:chr2:106192431-106195193promoter:chr2:106002833-106003833	ENSMUSG00000027166	1000	2762	429541	429619	429541-429619
5879	enhancer:chr2:106192431-106195193promoter:chr2:106002835-106003835	ENSMUSG00000027166	1000	2762	429541	429619	429541-429619
5880	enhancer:chr2:106192431-106195193promoter:chr2:106003049-106004049	ENSMUSG00000027166	1000	2762	429541	429619	429541-429619
5881	enhancer:chr2:106195400-106197529promoter:chr2:106002833-106003833	ENSMUSG00000027166	1000	2129	429541	429619	429541-429619
5882	enhancer:chr2:106195400-106197529promoter:chr2:106002835-106003835	ENSMUSG00000027166	1000	2129	429541	429619	429541-429619
5883	enhancer:chr2:106195400-106197529promoter:chr2:106003049-106004049	ENSMUSG00000027166	1000	2129	429541	429619	429541-429619
5884	enhancer:chr2:110179887-110180702promoter:chr2:110017316-110018316	ENSMUSG00000027160	1000	815	430975	431036	430975-431036
5885	enhancer:chr2:116974833-116977647promoter:chr2:117120570-117121570	ENSMUSG00000027351	1000	2814	433346	433296	433296-433346
5886	enhancer:chr2:121583473-121583766promoter:chr2:121806557-121807557	ENSMUSG00000027238	1000	293	434757	434697	434697-434757
5887	enhancer:chr2:125731953-125732637promoter:chr2:125672599-125673599	ENSMUSG00000035109	1000	684	436135	436159	436135-436159
5888	enhancer:chr2:134909576-134910231promoter:chr2:134785663-134786663	ENSMUSG00000051177	1000	655	439083	439129	439083-439129
5889	enhancer:chr2:134915276-134915634promoter:chr2:134785663-134786663	ENSMUSG00000051177	1000	358	439083	439131	439083-439131
5890	enhancer:chr2:134920537-134921029promoter:chr2:134785663-134786663	ENSMUSG00000051177	1000	492	439083	439134	439083-439134
5891	enhancer:chr2:135323914-135324055promoter:chr2:134785663-134786663	ENSMUSG00000051177	1000	141	439083	439281	439083-439281
5892	enhancer:chr2:135324285-135325074promoter:chr2:134785663-134786663	ENSMUSG00000051177	1000	789	439083	439281	439083-439281
5893	enhancer:chr2:138046610-138046755promoter:chr2:138277992-138278992	ENSMUSG00000062098	1000	145	440353	440266	440266-440353
5894	enhancer:chr2:138046827-138046896promoter:chr2:138277992-138278992	ENSMUSG00000062098	1000	69	440353	440266	440266-440353
5895	enhancer:chr2:138047026-138047703promoter:chr2:138277992-138278992	ENSMUSG00000062098	1000	677	440353	440266	440266-440353
5896	enhancer:chr2:138048348-138048803promoter:chr2:138277992-138278992	ENSMUSG00000062098	1000	455	440353	440266	440266-440353
5897	enhancer:chr2:145957982-145959430promoter:chr2:146221496-146222496	ENSMUSG00000068154	1000	1448	443011	442938	442938-443011
5898	enhancer:chr2:145957982-145959430promoter:chr2:146221496-146222496	ENSMUSG00000068154	1000	1448	443011	442939	442939-443011
5899	enhancer:chr2:145959713-145959948promoter:chr2:146221496-146222496	ENSMUSG00000068154	1000	235	443011	442939	442939-443011
5900	enhancer:chr2:145960596-145960777promoter:chr2:146221496-146222496	ENSMUSG00000068154	1000	181	443011	442939	442939-443011
5901	enhancer:chr2:145961471-145961891promoter:chr2:146221496-146222496	ENSMUSG00000068154	1000	420	443011	442939	442939-443011
5902	enhancer:chr2:145957982-145959430promoter:chr2:146258785-146259785	ENSMUSG00000037110	1000	1448	443024	442938	442938-443024
5903	enhancer:chr2:145957982-145959430promoter:chr2:146258785-146259785	ENSMUSG00000037110	1000	1448	443025	442938	442938-443025
5904	enhancer:chr2:145957982-145959430promoter:chr2:146258785-146259785	ENSMUSG00000037110	1000	1448	443026	442938	442938-443026
5905	enhancer:chr2:145957982-145959430promoter:chr2:146258785-146259785	ENSMUSG00000037110	1000	1448	443024	442939	442939-443024
5906	enhancer:chr2:145957982-145959430promoter:chr2:146258785-146259785	ENSMUSG00000037110	1000	1448	443025	442939	442939-443025
5907	enhancer:chr2:145957982-145959430promoter:chr2:146258785-146259785	ENSMUSG00000037110	1000	1448	443026	442939	442939-443026
5908	enhancer:chr2:145957982-145959430promoter:chr2:146260875-146261875	ENSMUSG00000037110	1000	1448	443026	442938	442938-443026
5909	enhancer:chr2:145957982-145959430promoter:chr2:146260875-146261875	ENSMUSG00000037110	1000	1448	443026	442939	442939-443026
5910	enhancer:chr2:145959713-145959948promoter:chr2:146258785-146259785	ENSMUSG00000037110	1000	235	443024	442939	442939-443024
5911	enhancer:chr2:145959713-145959948promoter:chr2:146258785-146259785	ENSMUSG00000037110	1000	235	443025	442939	442939-443025
5912	enhancer:chr2:145959713-145959948promoter:chr2:146258785-146259785	ENSMUSG00000037110	1000	235	443026	442939	442939-443026
5913	enhancer:chr2:145959713-145959948promoter:chr2:146260875-146261875	ENSMUSG00000037110	1000	235	443026	442939	442939-443026
5914	enhancer:chr2:145960596-145960777promoter:chr2:146258785-146259785	ENSMUSG00000037110	1000	181	443024	442939	442939-443024
5915	enhancer:chr2:145960596-145960777promoter:chr2:146258785-146259785	ENSMUSG00000037110	1000	181	443025	442939	442939-443025
5916	enhancer:chr2:145960596-145960777promoter:chr2:146258785-146259785	ENSMUSG00000037110	1000	181	443026	442939	442939-443026
5917	enhancer:chr2:145960596-145960777promoter:chr2:146260875-146261875	ENSMUSG00000037110	1000	181	443026	442939	442939-443026
5918	enhancer:chr2:145961471-145961891promoter:chr2:146258785-146259785	ENSMUSG00000037110	1000	420	443024	442939	442939-443024
5919	enhancer:chr2:145961471-145961891promoter:chr2:146258785-146259785	ENSMUSG00000037110	1000	420	443025	442939	442939-443025
5920	enhancer:chr2:145961471-145961891promoter:chr2:146258785-146259785	ENSMUSG00000037110	1000	420	443026	442939	442939-443026
5921	enhancer:chr2:145961471-145961891promoter:chr2:146260875-146261875	ENSMUSG00000037110	1000	420	443026	442939	442939-443026
5922	enhancer:chr2:145957982-145959430promoter:chr2:146387205-146388205	ENSMUSG00000037110	1000	1448	443077	442938	442938-443077
5923	enhancer:chr2:145957982-145959430promoter:chr2:146387205-146388205	ENSMUSG00000037110	1000	1448	443077	442939	442939-443077
5924	enhancer:chr2:145959713-145959948promoter:chr2:146387205-146388205	ENSMUSG00000037110	1000	235	443077	442939	442939-443077
5925	enhancer:chr2:145960596-145960777promoter:chr2:146387205-146388205	ENSMUSG00000037110	1000	181	443077	442939	442939-443077
5926	enhancer:chr2:145961471-145961891promoter:chr2:146387205-146388205	ENSMUSG00000037110	1000	420	443077	442939	442939-443077
5927	enhancer:chr2:145978478-145979294promoter:chr2:146046750-146047750	ENSMUSG00000037143	1000	816	442964	442944	442944-442964
5928	enhancer:chr2:145978478-145979294promoter:chr2:146046750-146047750	ENSMUSG00000037143	1000	816	442963	442944	442944-442963
5929	enhancer:chr2:145979675-145981565promoter:chr2:146046750-146047750	ENSMUSG00000037143	1000	1890	442964	442944	442944-442964
5930	enhancer:chr2:145979675-145981565promoter:chr2:146046750-146047750	ENSMUSG00000037143	1000	1890	442963	442944	442944-442963
5931	enhancer:chr2:145981708-145983519promoter:chr2:146046750-146047750	ENSMUSG00000037143	1000	1811	442964	442944	442944-442964
5932	enhancer:chr2:145981708-145983519promoter:chr2:146046750-146047750	ENSMUSG00000037143	1000	1811	442963	442944	442944-442963
5933	enhancer:chr2:146217689-146218015promoter:chr2:146046750-146047750	ENSMUSG00000037143	1000	326	442964	443008	442964-443008
5934	enhancer:chr2:146217689-146218015promoter:chr2:146046750-146047750	ENSMUSG00000037143	1000	326	442963	443008	442963-443008
5935	enhancer:chr2:146218322-146218782promoter:chr2:146046750-146047750	ENSMUSG00000037143	1000	460	442964	443008	442964-443008
5936	enhancer:chr2:146218322-146218782promoter:chr2:146046750-146047750	ENSMUSG00000037143	1000	460	442963	443008	442963-443008
5937	enhancer:chr2:146218322-146218782promoter:chr2:146046750-146047750	ENSMUSG00000037143	1000	460	442964	443009	442964-443009
5938	enhancer:chr2:146218322-146218782promoter:chr2:146046750-146047750	ENSMUSG00000037143	1000	460	442963	443009	442963-443009
5939	enhancer:chr2:146228741-146229221promoter:chr2:146046750-146047750	ENSMUSG00000037143	1000	480	442964	443012	442964-443012
5940	enhancer:chr2:146228741-146229221promoter:chr2:146046750-146047750	ENSMUSG00000037143	1000	480	442963	443012	442963-443012
5941	enhancer:chr2:146381463-146382133promoter:chr2:146046750-146047750	ENSMUSG00000037143	1000	670	442964	443074	442964-443074
5942	enhancer:chr2:146381463-146382133promoter:chr2:146046750-146047750	ENSMUSG00000037143	1000	670	442963	443074	442963-443074
5943	enhancer:chr2:146382838-146383106promoter:chr2:146046750-146047750	ENSMUSG00000037143	1000	268	442964	443074	442964-443074
5944	enhancer:chr2:146382838-146383106promoter:chr2:146046750-146047750	ENSMUSG00000037143	1000	268	442963	443074	442963-443074
5945	enhancer:chr2:146217689-146218015promoter:chr2:146387205-146388205	ENSMUSG00000037110	1000	326	443077	443008	443008-443077
5946	enhancer:chr2:146218322-146218782promoter:chr2:146387205-146388205	ENSMUSG00000037110	1000	460	443077	443008	443008-443077
5947	enhancer:chr2:146218322-146218782promoter:chr2:146387205-146388205	ENSMUSG00000037110	1000	460	443077	443009	443009-443077
5948	enhancer:chr2:146228741-146229221promoter:chr2:146387205-146388205	ENSMUSG00000037110	1000	480	443077	443012	443012-443077
5949	enhancer:chr2:146381463-146382133promoter:chr2:146221496-146222496	ENSMUSG00000068154	1000	670	443011	443074	443011-443074
5950	enhancer:chr2:146382838-146383106promoter:chr2:146221496-146222496	ENSMUSG00000068154	1000	268	443011	443074	443011-443074
5951	enhancer:chr2:146249638-146250232promoter:chr2:146387205-146388205	ENSMUSG00000037110	1000	594	443077	443019	443019-443077
5952	enhancer:chr2:146253015-146254632promoter:chr2:146387205-146388205	ENSMUSG00000037110	1000	1617	443077	443021	443021-443077
5953	enhancer:chr2:146253015-146254632promoter:chr2:146387205-146388205	ENSMUSG00000037110	1000	1617	443077	443022	443022-443077
5954	enhancer:chr2:146255067-146257191promoter:chr2:146387205-146388205	ENSMUSG00000037110	1000	2124	443077	443022	443022-443077
5955	enhancer:chr2:146255067-146257191promoter:chr2:146387205-146388205	ENSMUSG00000037110	1000	2124	443077	443023	443023-443077
5956	enhancer:chr2:146255067-146257191promoter:chr2:146387205-146388205	ENSMUSG00000037110	1000	2124	443077	443024	443024-443077
5957	enhancer:chr2:146381463-146382133promoter:chr2:146258785-146259785	ENSMUSG00000037110	1000	670	443024	443074	443024-443074
5958	enhancer:chr2:146381463-146382133promoter:chr2:146258785-146259785	ENSMUSG00000037110	1000	670	443025	443074	443025-443074
5959	enhancer:chr2:146381463-146382133promoter:chr2:146258785-146259785	ENSMUSG00000037110	1000	670	443026	443074	443026-443074
5960	enhancer:chr2:146381463-146382133promoter:chr2:146260875-146261875	ENSMUSG00000037110	1000	670	443026	443074	443026-443074
5961	enhancer:chr2:146382838-146383106promoter:chr2:146258785-146259785	ENSMUSG00000037110	1000	268	443024	443074	443024-443074
5962	enhancer:chr2:146382838-146383106promoter:chr2:146258785-146259785	ENSMUSG00000037110	1000	268	443025	443074	443025-443074
5963	enhancer:chr2:146382838-146383106promoter:chr2:146258785-146259785	ENSMUSG00000037110	1000	268	443026	443074	443026-443074
5964	enhancer:chr2:146382838-146383106promoter:chr2:146260875-146261875	ENSMUSG00000037110	1000	268	443026	443074	443026-443074
5965	enhancer:chr2:147188877-147188919promoter:chr2:146855388-146856388	ENSMUSG00000074749	1000	42	443250	443365	443250-443365
5966	enhancer:chr2:147189166-147190245promoter:chr2:146855388-146856388	ENSMUSG00000074749	1000	1079	443250	443365	443250-443365
5967	enhancer:chr2:147190687-147190970promoter:chr2:146855388-146856388	ENSMUSG00000074749	1000	283	443250	443366	443250-443366
5968	enhancer:chr2:146957998-146958599promoter:chr2:147183582-147184582	ENSMUSG00000086509	1000	601	443364	443282	443282-443364
5969	enhancer:chr2:146957998-146958599promoter:chr2:147185902-147186902	ENSMUSG00000086509	1000	601	443364	443282	443282-443364
5970	enhancer:chr2:146957998-146958599promoter:chr2:147186923-147187923	ENSMUSG00000086509	1000	601	443364	443282	443282-443364
5971	enhancer:chr2:146957998-146958599promoter:chr2:147186923-147187923	ENSMUSG00000086509	1000	601	443365	443282	443282-443365
5972	enhancer:chr2:146958680-146959379promoter:chr2:147183582-147184582	ENSMUSG00000086509	1000	699	443364	443282	443282-443364
5973	enhancer:chr2:146958680-146959379promoter:chr2:147185902-147186902	ENSMUSG00000086509	1000	699	443364	443282	443282-443364
5974	enhancer:chr2:146958680-146959379promoter:chr2:147186923-147187923	ENSMUSG00000086509	1000	699	443364	443282	443282-443364
5975	enhancer:chr2:146958680-146959379promoter:chr2:147186923-147187923	ENSMUSG00000086509	1000	699	443365	443282	443282-443365
5976	enhancer:chr2:150808924-150809248promoter:chr2:151008898-151009898	ENSMUSG00000068115	1000	324	444646	444591	444591-444646
5977	enhancer:chr2:151990330-151990952promoter:chr2:151740810-151741810	ENSMUSG00000032869	1000	622	444863	444933	444863-444933
5978	enhancer:chr2:151991020-151991050promoter:chr2:151740810-151741810	ENSMUSG00000032869	1000	30	444863	444933	444863-444933
5979	enhancer:chr2:151991135-151992674promoter:chr2:151740810-151741810	ENSMUSG00000032869	1000	1539	444863	444933	444863-444933
5980	enhancer:chr2:152029609-152029851promoter:chr2:152081028-152082028	ENSMUSG00000060257	1000	242	444954	444940	444940-444954
5981	enhancer:chr2:152738541-152738557promoter:chr2:152686647-152687647	ENSMUSG00000019188	1000	16	445121	445132	445121-445132
5982	enhancer:chr2:152738567-152739083promoter:chr2:152686647-152687647	ENSMUSG00000019188	1000	516	445121	445132	445121-445132
5983	enhancer:chr2:152919918-152922647promoter:chr2:153014883-153015883	ENSMUSG00000027472	1000	2729	445198	445175	445175-445198
5984	enhancer:chr2:153016412-153017006promoter:chr2:152910851-152911851	ENSMUSG00000027470	1000	594	445175	445198	445175-445198
5985	enhancer:chr2:153016412-153017006promoter:chr2:152910851-152911851	ENSMUSG00000027470	1000	594	445175	445199	445175-445199
5986	enhancer:chr2:153019418-153020140promoter:chr2:152910851-152911851	ENSMUSG00000027470	1000	722	445175	445200	445175-445200
5987	enhancer:chr2:153020230-153020442promoter:chr2:152910851-152911851	ENSMUSG00000027470	1000	212	445175	445200	445175-445200
5988	enhancer:chr2:153592145-153593189promoter:chr2:153492017-153493017	ENSMUSG00000061411	1000	1044	445333	445357	445333-445357
5989	enhancer:chr2:153592145-153593189promoter:chr2:153492017-153493017	ENSMUSG00000061411	1000	1044	445333	445356	445333-445356
5990	enhancer:chr2:153593545-153594134promoter:chr2:153492017-153493017	ENSMUSG00000061411	1000	589	445333	445357	445333-445357
5991	enhancer:chr2:153593545-153594134promoter:chr2:153492017-153493017	ENSMUSG00000061411	1000	589	445333	445358	445333-445358
5992	enhancer:chr2:153599347-153600622promoter:chr2:153492017-153493017	ENSMUSG00000061411	1000	1275	445333	445359	445333-445359
5993	enhancer:chr2:154419567-154421225promoter:chr2:154548403-154549403	ENSMUSG00000027489	1000	1658	445618	445586	445586-445618
5994	enhancer:chr2:154419567-154421225promoter:chr2:154551275-154552275	ENSMUSG00000027489	1000	1658	445618	445586	445586-445618
5995	enhancer:chr2:154421556-154422805promoter:chr2:154548403-154549403	ENSMUSG00000027489	1000	1249	445618	445586	445586-445618
5996	enhancer:chr2:154421556-154422805promoter:chr2:154551275-154552275	ENSMUSG00000027489	1000	1249	445618	445586	445586-445618
5997	enhancer:chr2:154543877-154544195promoter:chr2:154407584-154408584	ENSMUSG00000027488	1000	318	445585	445618	445585-445618
5998	enhancer:chr2:154544384-154544922promoter:chr2:154407584-154408584	ENSMUSG00000027488	1000	538	445585	445618	445585-445618
5999	enhancer:chr2:154419567-154421225promoter:chr2:154612867-154613867	ENSMUSG00000059842	1000	1658	445627	445586	445586-445627
6000	enhancer:chr2:154419567-154421225promoter:chr2:154612937-154613937	ENSMUSG00000059842	1000	1658	445627	445586	445586-445627
6001	enhancer:chr2:154421556-154422805promoter:chr2:154612867-154613867	ENSMUSG00000059842	1000	1249	445627	445586	445586-445627
6002	enhancer:chr2:154421556-154422805promoter:chr2:154612937-154613937	ENSMUSG00000059842	1000	1249	445627	445586	445586-445627
6003	enhancer:chr2:157040030-157040749promoter:chr2:157078765-157079765	ENSMUSG00000055485	1000	719	446243	446235	446235-446243
6004	enhancer:chr2:157041475-157041776promoter:chr2:157078765-157079765	ENSMUSG00000055485	1000	301	446243	446235	446235-446243
6005	enhancer:chr2:157339757-157340410promoter:chr2:157278597-157279597	ENSMUSG00000074627	1000	653	446300	446320	446300-446320
6006	enhancer:chr2:157339757-157340410promoter:chr2:157278597-157279597	ENSMUSG00000074627	1000	653	446300	446321	446300-446321
6007	enhancer:chr2:157339757-157340410promoter:chr2:157279049-157280049	ENSMUSG00000074627	1000	653	446300	446320	446300-446320
6008	enhancer:chr2:157339757-157340410promoter:chr2:157279049-157280049	ENSMUSG00000074627	1000	653	446301	446320	446301-446320
6009	enhancer:chr2:157339757-157340410promoter:chr2:157279049-157280049	ENSMUSG00000074627	1000	653	446300	446321	446300-446321
6010	enhancer:chr2:157339757-157340410promoter:chr2:157279049-157280049	ENSMUSG00000074627	1000	653	446301	446321	446301-446321
6011	enhancer:chr2:157340592-157341050promoter:chr2:157278597-157279597	ENSMUSG00000074627	1000	458	446300	446321	446300-446321
6012	enhancer:chr2:157340592-157341050promoter:chr2:157279049-157280049	ENSMUSG00000074627	1000	458	446300	446321	446300-446321
6013	enhancer:chr2:157340592-157341050promoter:chr2:157279049-157280049	ENSMUSG00000074627	1000	458	446301	446321	446301-446321
6014	enhancer:chr2:157463510-157463697promoter:chr2:157278597-157279597	ENSMUSG00000074627	1000	187	446300	446351	446300-446351
6015	enhancer:chr2:157463510-157463697promoter:chr2:157279049-157280049	ENSMUSG00000074627	1000	187	446300	446351	446300-446351
6016	enhancer:chr2:157463510-157463697promoter:chr2:157279049-157280049	ENSMUSG00000074627	1000	187	446301	446351	446301-446351
6017	enhancer:chr2:157463809-157464943promoter:chr2:157278597-157279597	ENSMUSG00000074627	1000	1134	446300	446351	446300-446351
6018	enhancer:chr2:157463809-157464943promoter:chr2:157279049-157280049	ENSMUSG00000074627	1000	1134	446300	446351	446300-446351
6019	enhancer:chr2:157463809-157464943promoter:chr2:157279049-157280049	ENSMUSG00000074627	1000	1134	446301	446351	446301-446351
6020	enhancer:chr2:157465039-157465107promoter:chr2:157278597-157279597	ENSMUSG00000074627	1000	68	446300	446351	446300-446351
6021	enhancer:chr2:157465039-157465107promoter:chr2:157279049-157280049	ENSMUSG00000074627	1000	68	446300	446351	446300-446351
6022	enhancer:chr2:157465039-157465107promoter:chr2:157279049-157280049	ENSMUSG00000074627	1000	68	446301	446351	446301-446351
6023	enhancer:chr2:157465478-157465673promoter:chr2:157278597-157279597	ENSMUSG00000074627	1000	195	446300	446351	446300-446351
6024	enhancer:chr2:157465478-157465673promoter:chr2:157279049-157280049	ENSMUSG00000074627	1000	195	446300	446351	446300-446351
6025	enhancer:chr2:157465478-157465673promoter:chr2:157279049-157280049	ENSMUSG00000074627	1000	195	446301	446351	446301-446351
6026	enhancer:chr2:157339757-157340410promoter:chr2:157557653-157558653	ENSMUSG00000067787	1000	653	446378	446320	446320-446378
6027	enhancer:chr2:157339757-157340410promoter:chr2:157557653-157558653	ENSMUSG00000067787	1000	653	446378	446321	446321-446378
6028	enhancer:chr2:157339757-157340410promoter:chr2:157559577-157560577	ENSMUSG00000067787	1000	653	446379	446320	446320-446379
6029	enhancer:chr2:157339757-157340410promoter:chr2:157559577-157560577	ENSMUSG00000067787	1000	653	446379	446321	446321-446379
6030	enhancer:chr2:157339757-157340410promoter:chr2:157565861-157566861	ENSMUSG00000067787	1000	653	446381	446320	446320-446381
6031	enhancer:chr2:157339757-157340410promoter:chr2:157565861-157566861	ENSMUSG00000067787	1000	653	446381	446321	446321-446381
6032	enhancer:chr2:157340592-157341050promoter:chr2:157557653-157558653	ENSMUSG00000067787	1000	458	446378	446321	446321-446378
6033	enhancer:chr2:157340592-157341050promoter:chr2:157559577-157560577	ENSMUSG00000067787	1000	458	446379	446321	446321-446379
6034	enhancer:chr2:157340592-157341050promoter:chr2:157565861-157566861	ENSMUSG00000067787	1000	458	446381	446321	446321-446381
6035	enhancer:chr2:157342498-157342778promoter:chr2:157557653-157558653	ENSMUSG00000067787	1000	280	446378	446322	446322-446378
6036	enhancer:chr2:157342498-157342778promoter:chr2:157559577-157560577	ENSMUSG00000067787	1000	280	446379	446322	446322-446379
6037	enhancer:chr2:157342498-157342778promoter:chr2:157565861-157566861	ENSMUSG00000067787	1000	280	446381	446322	446322-446381
6038	enhancer:chr2:157347253-157349901promoter:chr2:157557653-157558653	ENSMUSG00000067787	1000	2648	446378	446323	446323-446378
6039	enhancer:chr2:157347253-157349901promoter:chr2:157559577-157560577	ENSMUSG00000067787	1000	2648	446379	446323	446323-446379
6040	enhancer:chr2:157347253-157349901promoter:chr2:157565861-157566861	ENSMUSG00000067787	1000	2648	446381	446323	446323-446381
6041	enhancer:chr2:157463510-157463697promoter:chr2:157557653-157558653	ENSMUSG00000067787	1000	187	446378	446351	446351-446378
6042	enhancer:chr2:157463510-157463697promoter:chr2:157559577-157560577	ENSMUSG00000067787	1000	187	446379	446351	446351-446379
6043	enhancer:chr2:157463510-157463697promoter:chr2:157565861-157566861	ENSMUSG00000067787	1000	187	446381	446351	446351-446381
6044	enhancer:chr2:157463809-157464943promoter:chr2:157557653-157558653	ENSMUSG00000067787	1000	1134	446378	446351	446351-446378
6045	enhancer:chr2:157463809-157464943promoter:chr2:157559577-157560577	ENSMUSG00000067787	1000	1134	446379	446351	446351-446379
6046	enhancer:chr2:157463809-157464943promoter:chr2:157565861-157566861	ENSMUSG00000067787	1000	1134	446381	446351	446351-446381
6047	enhancer:chr2:157465039-157465107promoter:chr2:157557653-157558653	ENSMUSG00000067787	1000	68	446378	446351	446351-446378
6048	enhancer:chr2:157465039-157465107promoter:chr2:157559577-157560577	ENSMUSG00000067787	1000	68	446379	446351	446351-446379
6049	enhancer:chr2:157465039-157465107promoter:chr2:157565861-157566861	ENSMUSG00000067787	1000	68	446381	446351	446351-446381
6050	enhancer:chr2:157465478-157465673promoter:chr2:157557653-157558653	ENSMUSG00000067787	1000	195	446378	446351	446351-446378
6051	enhancer:chr2:157465478-157465673promoter:chr2:157559577-157560577	ENSMUSG00000067787	1000	195	446379	446351	446351-446379
6052	enhancer:chr2:157465478-157465673promoter:chr2:157565861-157566861	ENSMUSG00000067787	1000	195	446381	446351	446351-446381
6053	enhancer:chr2:158840203-158840444promoter:chr2:158767598-158768598	ENSMUSG00000027654	1000	241	446724	446745	446724-446745
6054	enhancer:chr2:160738555-160738588promoter:chr2:160880169-160881169	ENSMUSG00000085303	1000	33	447375	447335	447335-447375
6055	enhancer:chr2:160738555-160738588promoter:chr2:160882431-160883431	ENSMUSG00000085303	1000	33	447375	447335	447335-447375
6056	enhancer:chr2:160738555-160738588promoter:chr2:160887667-160888667	ENSMUSG00000085303	1000	33	447378	447335	447335-447378
6057	enhancer:chr2:160738942-160738963promoter:chr2:160880169-160881169	ENSMUSG00000085303	1000	21	447375	447335	447335-447375
6058	enhancer:chr2:160738942-160738963promoter:chr2:160882431-160883431	ENSMUSG00000085303	1000	21	447375	447335	447335-447375
6059	enhancer:chr2:160738942-160738963promoter:chr2:160887667-160888667	ENSMUSG00000085303	1000	21	447378	447335	447335-447378
6060	enhancer:chr2:163719085-163719145promoter:chr2:163644349-163645349	ENSMUSG00000017707	1000	60	448247	448262	448247-448262
6061	enhancer:chr2:163719085-163719145promoter:chr2:163644643-163645643	ENSMUSG00000017707	1000	60	448247	448262	448247-448262
6062	enhancer:chr2:163719938-163720315promoter:chr2:163644349-163645349	ENSMUSG00000017707	1000	377	448247	448262	448247-448262
6063	enhancer:chr2:163719938-163720315promoter:chr2:163644643-163645643	ENSMUSG00000017707	1000	377	448247	448262	448247-448262
6064	enhancer:chr2:163721061-163723611promoter:chr2:163644349-163645349	ENSMUSG00000017707	1000	2550	448247	448262	448247-448262
6065	enhancer:chr2:163721061-163723611promoter:chr2:163644643-163645643	ENSMUSG00000017707	1000	2550	448247	448262	448247-448262
6066	enhancer:chr2:165072956-165073649promoter:chr2:165234237-165235237	ENSMUSG00000053166	1000	693	448691	448649	448649-448691
6067	enhancer:chr2:165072956-165073649promoter:chr2:165234237-165235237	ENSMUSG00000053166	1000	693	448691	448648	448648-448691
6068	enhancer:chr2:167006469-167007850promoter:chr2:166954884-166955884	ENSMUSG00000039536	1000	1381	449091	449108	449091-449108
6069	enhancer:chr2:167006469-167007850promoter:chr2:166954884-166955884	ENSMUSG00000039536	1000	1381	449091	449109	449091-449109
6070	enhancer:chr2:168480298-168480600promoter:chr2:168640259-168641259	ENSMUSG00000027546	1000	302	449511	449471	449471-449511
6071	enhancer:chr2:168481011-168481304promoter:chr2:168640259-168641259	ENSMUSG00000027546	1000	293	449511	449471	449471-449511
6072	enhancer:chr2:170286351-170286779promoter:chr2:170130720-170131720	ENSMUSG00000052056	1000	428	449956	449993	449956-449993
6073	enhancer:chr2:170286989-170287342promoter:chr2:170130720-170131720	ENSMUSG00000052056	1000	353	449956	449993	449956-449993
6074	enhancer:chr2:170286989-170287342promoter:chr2:170130720-170131720	ENSMUSG00000052056	1000	353	449956	449994	449956-449994
6075	enhancer:chr2:170288355-170288994promoter:chr2:170130720-170131720	ENSMUSG00000052056	1000	639	449956	449994	449956-449994
6076	enhancer:chr2:170289045-170289414promoter:chr2:170130720-170131720	ENSMUSG00000052056	1000	369	449956	449994	449956-449994
6077	enhancer:chr2:170219226-170219939promoter:chr2:170130720-170131720	ENSMUSG00000052056	1000	713	449956	449977	449956-449977
6078	enhancer:chr2:170405127-170405697promoter:chr2:170355860-170356860	ENSMUSG00000013523	1000	570	450013	450022	450013-450022
6079	enhancer:chr2:170405127-170405697promoter:chr2:170355860-170356860	ENSMUSG00000013523	1000	570	450013	450023	450013-450023
6080	enhancer:chr2:170405127-170405697promoter:chr2:170360078-170361078	ENSMUSG00000013523	1000	570	450014	450022	450014-450022
6081	enhancer:chr2:170405127-170405697promoter:chr2:170360078-170361078	ENSMUSG00000013523	1000	570	450015	450022	450015-450022
6082	enhancer:chr2:170405127-170405697promoter:chr2:170360078-170361078	ENSMUSG00000013523	1000	570	450014	450023	450014-450023
6083	enhancer:chr2:170405127-170405697promoter:chr2:170360078-170361078	ENSMUSG00000013523	1000	570	450015	450023	450015-450023
6084	enhancer:chr2:174075066-174075683promoter:chr2:173585520-173586520	ENSMUSG00000055897	1000	617	450945	451098	450945-451098
6085	enhancer:chr2:179710621-179710917promoter:chr2:179441930-179442930	ENSMUSG00000000305	1000	296	452858	452934	452858-452934
6086	enhancer:chr2:179712535-179712911promoter:chr2:179441930-179442930	ENSMUSG00000000305	1000	376	452858	452934	452858-452934
6087	enhancer:chr2:179713086-179713388promoter:chr2:179441930-179442930	ENSMUSG00000000305	1000	302	452858	452934	452858-452934
6088	enhancer:chr2:181339698-181339914promoter:chr2:181186842-181187842	ENSMUSG00000016344	1000	216	453326	453370	453326-453370
6089	enhancer:chr2:181339987-181340642promoter:chr2:181186842-181187842	ENSMUSG00000016344	1000	655	453326	453370	453326-453370
6090	enhancer:chr3:8663071-8663392promoter:chr3:8923357-8924357	ENSMUSG00000040269	1000	321	455603	455511	455511-455603
6091	enhancer:chr3:8663071-8663392promoter:chr3:8923357-8924357	ENSMUSG00000040269	1000	321	455604	455511	455511-455604
6092	enhancer:chr3:8663071-8663392promoter:chr3:8923357-8924357	ENSMUSG00000040269	1000	321	455605	455511	455511-455605
6093	enhancer:chr3:8663071-8663392promoter:chr3:8929093-8930093	ENSMUSG00000027506	1000	321	455606	455511	455511-455606
6094	enhancer:chr3:8663071-8663392promoter:chr3:8929093-8930093	ENSMUSG00000027506	1000	321	455607	455511	455511-455607
6095	enhancer:chr3:8663071-8663392promoter:chr3:8929093-8930093	ENSMUSG00000027506	1000	321	455605	455511	455511-455605
6096	enhancer:chr3:9714493-9716014promoter:chr3:9833179-9834179	ENSMUSG00000027508	1000	1521	455902	455867	455867-455902
6097	enhancer:chr3:9716094-9716318promoter:chr3:9833179-9834179	ENSMUSG00000027508	1000	224	455902	455867	455867-455902
6098	enhancer:chr3:9716916-9717865promoter:chr3:9833179-9834179	ENSMUSG00000027508	1000	949	455902	455867	455867-455902
6099	enhancer:chr3:16817079-16817761promoter:chr3:17789420-17790420	ENSMUSG00000100252	1000	682	458543	458191	458191-458543
6100	enhancer:chr3:16817079-16817761promoter:chr3:17789420-17790420	ENSMUSG00000100252	1000	682	458544	458191	458191-458544
6101	enhancer:chr3:16817079-16817761promoter:chr3:17793419-17794419	ENSMUSG00000100252	1000	682	458544	458191	458191-458544
6102	enhancer:chr3:16817079-16817761promoter:chr3:17795161-17796161	ENSMUSG00000100252	1000	682	458545	458191	458191-458545
6103	enhancer:chr3:16817079-16817761promoter:chr3:17795161-17796161	ENSMUSG00000100252	1000	682	458544	458191	458191-458544
6104	enhancer:chr3:16817857-16819495promoter:chr3:17789420-17790420	ENSMUSG00000100252	1000	1638	458543	458191	458191-458543
6105	enhancer:chr3:16817857-16819495promoter:chr3:17789420-17790420	ENSMUSG00000100252	1000	1638	458544	458191	458191-458544
6106	enhancer:chr3:16817857-16819495promoter:chr3:17793419-17794419	ENSMUSG00000100252	1000	1638	458544	458191	458191-458544
6107	enhancer:chr3:16817857-16819495promoter:chr3:17795161-17796161	ENSMUSG00000100252	1000	1638	458545	458191	458191-458545
6108	enhancer:chr3:16817857-16819495promoter:chr3:17795161-17796161	ENSMUSG00000100252	1000	1638	458544	458191	458191-458544
6109	enhancer:chr3:16820186-16821113promoter:chr3:17789420-17790420	ENSMUSG00000100252	1000	927	458543	458192	458192-458543
6110	enhancer:chr3:16820186-16821113promoter:chr3:17789420-17790420	ENSMUSG00000100252	1000	927	458544	458192	458192-458544
6111	enhancer:chr3:16820186-16821113promoter:chr3:17793419-17794419	ENSMUSG00000100252	1000	927	458544	458192	458192-458544
6112	enhancer:chr3:16820186-16821113promoter:chr3:17795161-17796161	ENSMUSG00000100252	1000	927	458545	458192	458192-458545
6113	enhancer:chr3:16820186-16821113promoter:chr3:17795161-17796161	ENSMUSG00000100252	1000	927	458544	458192	458192-458544
6114	enhancer:chr3:17329403-17329445promoter:chr3:17789420-17790420	ENSMUSG00000100252	1000	42	458543	458385	458385-458543
6115	enhancer:chr3:17329403-17329445promoter:chr3:17789420-17790420	ENSMUSG00000100252	1000	42	458544	458385	458385-458544
6116	enhancer:chr3:17329403-17329445promoter:chr3:17793419-17794419	ENSMUSG00000100252	1000	42	458544	458385	458385-458544
6117	enhancer:chr3:17329403-17329445promoter:chr3:17795161-17796161	ENSMUSG00000100252	1000	42	458545	458385	458385-458545
6118	enhancer:chr3:17329403-17329445promoter:chr3:17795161-17796161	ENSMUSG00000100252	1000	42	458544	458385	458385-458544
6119	enhancer:chr3:17329611-17329689promoter:chr3:17789420-17790420	ENSMUSG00000100252	1000	78	458543	458385	458385-458543
6120	enhancer:chr3:17329611-17329689promoter:chr3:17789420-17790420	ENSMUSG00000100252	1000	78	458544	458385	458385-458544
6121	enhancer:chr3:17329611-17329689promoter:chr3:17793419-17794419	ENSMUSG00000100252	1000	78	458544	458385	458385-458544
6122	enhancer:chr3:17329611-17329689promoter:chr3:17795161-17796161	ENSMUSG00000100252	1000	78	458545	458385	458385-458545
6123	enhancer:chr3:17329611-17329689promoter:chr3:17795161-17796161	ENSMUSG00000100252	1000	78	458544	458385	458385-458544
6124	enhancer:chr3:17329869-17329976promoter:chr3:17789420-17790420	ENSMUSG00000100252	1000	107	458543	458385	458385-458543
6125	enhancer:chr3:17329869-17329976promoter:chr3:17789420-17790420	ENSMUSG00000100252	1000	107	458544	458385	458385-458544
6126	enhancer:chr3:17329869-17329976promoter:chr3:17793419-17794419	ENSMUSG00000100252	1000	107	458544	458385	458385-458544
6127	enhancer:chr3:17329869-17329976promoter:chr3:17795161-17796161	ENSMUSG00000100252	1000	107	458545	458385	458385-458545
6128	enhancer:chr3:17329869-17329976promoter:chr3:17795161-17796161	ENSMUSG00000100252	1000	107	458544	458385	458385-458544
6129	enhancer:chr3:17330146-17330440promoter:chr3:17789420-17790420	ENSMUSG00000100252	1000	294	458543	458385	458385-458543
6130	enhancer:chr3:17330146-17330440promoter:chr3:17789420-17790420	ENSMUSG00000100252	1000	294	458544	458385	458385-458544
6131	enhancer:chr3:17330146-17330440promoter:chr3:17793419-17794419	ENSMUSG00000100252	1000	294	458544	458385	458385-458544
6132	enhancer:chr3:17330146-17330440promoter:chr3:17795161-17796161	ENSMUSG00000100252	1000	294	458545	458385	458385-458545
6133	enhancer:chr3:17330146-17330440promoter:chr3:17795161-17796161	ENSMUSG00000100252	1000	294	458544	458385	458385-458544
6134	enhancer:chr3:17488452-17491011promoter:chr3:17789420-17790420	ENSMUSG00000100252	1000	2559	458543	458431	458431-458543
6135	enhancer:chr3:17488452-17491011promoter:chr3:17789420-17790420	ENSMUSG00000100252	1000	2559	458544	458431	458431-458544
6136	enhancer:chr3:17488452-17491011promoter:chr3:17789420-17790420	ENSMUSG00000100252	1000	2559	458543	458432	458432-458543
6137	enhancer:chr3:17488452-17491011promoter:chr3:17789420-17790420	ENSMUSG00000100252	1000	2559	458544	458432	458432-458544
6138	enhancer:chr3:17488452-17491011promoter:chr3:17789420-17790420	ENSMUSG00000100252	1000	2559	458543	458433	458433-458543
6139	enhancer:chr3:17488452-17491011promoter:chr3:17789420-17790420	ENSMUSG00000100252	1000	2559	458544	458433	458433-458544
6140	enhancer:chr3:17488452-17491011promoter:chr3:17789420-17790420	ENSMUSG00000100252	1000	2559	458543	458434	458434-458543
6141	enhancer:chr3:17488452-17491011promoter:chr3:17789420-17790420	ENSMUSG00000100252	1000	2559	458544	458434	458434-458544
6142	enhancer:chr3:17488452-17491011promoter:chr3:17793419-17794419	ENSMUSG00000100252	1000	2559	458544	458431	458431-458544
6143	enhancer:chr3:17488452-17491011promoter:chr3:17793419-17794419	ENSMUSG00000100252	1000	2559	458544	458432	458432-458544
6144	enhancer:chr3:17488452-17491011promoter:chr3:17793419-17794419	ENSMUSG00000100252	1000	2559	458544	458433	458433-458544
6145	enhancer:chr3:17488452-17491011promoter:chr3:17793419-17794419	ENSMUSG00000100252	1000	2559	458544	458434	458434-458544
6146	enhancer:chr3:17488452-17491011promoter:chr3:17795161-17796161	ENSMUSG00000100252	1000	2559	458545	458431	458431-458545
6147	enhancer:chr3:17488452-17491011promoter:chr3:17795161-17796161	ENSMUSG00000100252	1000	2559	458544	458431	458431-458544
6148	enhancer:chr3:17488452-17491011promoter:chr3:17795161-17796161	ENSMUSG00000100252	1000	2559	458545	458432	458432-458545
6149	enhancer:chr3:17488452-17491011promoter:chr3:17795161-17796161	ENSMUSG00000100252	1000	2559	458544	458432	458432-458544
6150	enhancer:chr3:17488452-17491011promoter:chr3:17795161-17796161	ENSMUSG00000100252	1000	2559	458545	458433	458433-458545
6151	enhancer:chr3:17488452-17491011promoter:chr3:17795161-17796161	ENSMUSG00000100252	1000	2559	458544	458433	458433-458544
6152	enhancer:chr3:17488452-17491011promoter:chr3:17795161-17796161	ENSMUSG00000100252	1000	2559	458545	458434	458434-458545
6153	enhancer:chr3:17488452-17491011promoter:chr3:17795161-17796161	ENSMUSG00000100252	1000	2559	458544	458434	458434-458544
6154	enhancer:chr3:17619429-17620018promoter:chr3:17789420-17790420	ENSMUSG00000100252	1000	589	458543	458481	458481-458543
6155	enhancer:chr3:17619429-17620018promoter:chr3:17789420-17790420	ENSMUSG00000100252	1000	589	458544	458481	458481-458544
6156	enhancer:chr3:17619429-17620018promoter:chr3:17789420-17790420	ENSMUSG00000100252	1000	589	458543	458480	458480-458543
6157	enhancer:chr3:17619429-17620018promoter:chr3:17789420-17790420	ENSMUSG00000100252	1000	589	458544	458480	458480-458544
6158	enhancer:chr3:17619429-17620018promoter:chr3:17793419-17794419	ENSMUSG00000100252	1000	589	458544	458481	458481-458544
6159	enhancer:chr3:17619429-17620018promoter:chr3:17793419-17794419	ENSMUSG00000100252	1000	589	458544	458480	458480-458544
6160	enhancer:chr3:17619429-17620018promoter:chr3:17795161-17796161	ENSMUSG00000100252	1000	589	458545	458481	458481-458545
6161	enhancer:chr3:17619429-17620018promoter:chr3:17795161-17796161	ENSMUSG00000100252	1000	589	458544	458481	458481-458544
6162	enhancer:chr3:17619429-17620018promoter:chr3:17795161-17796161	ENSMUSG00000100252	1000	589	458545	458480	458480-458545
6163	enhancer:chr3:17619429-17620018promoter:chr3:17795161-17796161	ENSMUSG00000100252	1000	589	458544	458480	458480-458544
6164	enhancer:chr3:17620330-17620632promoter:chr3:17789420-17790420	ENSMUSG00000100252	1000	302	458543	458481	458481-458543
6165	enhancer:chr3:17620330-17620632promoter:chr3:17789420-17790420	ENSMUSG00000100252	1000	302	458544	458481	458481-458544
6166	enhancer:chr3:17620330-17620632promoter:chr3:17793419-17794419	ENSMUSG00000100252	1000	302	458544	458481	458481-458544
6167	enhancer:chr3:17620330-17620632promoter:chr3:17795161-17796161	ENSMUSG00000100252	1000	302	458545	458481	458481-458545
6168	enhancer:chr3:17620330-17620632promoter:chr3:17795161-17796161	ENSMUSG00000100252	1000	302	458544	458481	458481-458544
6169	enhancer:chr3:17798747-17799120promoter:chr3:18053824-18054824	ENSMUSG00000025128	1000	373	458626	458546	458546-458626
6170	enhancer:chr3:17799588-17799729promoter:chr3:18053824-18054824	ENSMUSG00000025128	1000	141	458626	458546	458546-458626
6171	enhancer:chr3:17799588-17799729promoter:chr3:18053824-18054824	ENSMUSG00000025128	1000	141	458626	458547	458547-458626
6172	enhancer:chr3:17799859-17800146promoter:chr3:18053824-18054824	ENSMUSG00000025128	1000	287	458626	458548	458548-458626
6173	enhancer:chr3:17800296-17800675promoter:chr3:18053824-18054824	ENSMUSG00000025128	1000	379	458626	458548	458548-458626
6174	enhancer:chr3:18050186-18050661promoter:chr3:17789420-17790420	ENSMUSG00000100252	1000	475	458543	458625	458543-458625
6175	enhancer:chr3:18050186-18050661promoter:chr3:17789420-17790420	ENSMUSG00000100252	1000	475	458544	458625	458544-458625
6176	enhancer:chr3:18050186-18050661promoter:chr3:17793419-17794419	ENSMUSG00000100252	1000	475	458544	458625	458544-458625
6177	enhancer:chr3:18050186-18050661promoter:chr3:17795161-17796161	ENSMUSG00000100252	1000	475	458545	458625	458545-458625
6178	enhancer:chr3:18050186-18050661promoter:chr3:17795161-17796161	ENSMUSG00000100252	1000	475	458544	458625	458544-458625
6179	enhancer:chr3:18060392-18060564promoter:chr3:17789420-17790420	ENSMUSG00000100252	1000	172	458543	458627	458543-458627
6180	enhancer:chr3:18060392-18060564promoter:chr3:17789420-17790420	ENSMUSG00000100252	1000	172	458544	458627	458544-458627
6181	enhancer:chr3:18060392-18060564promoter:chr3:17793419-17794419	ENSMUSG00000100252	1000	172	458544	458627	458544-458627
6182	enhancer:chr3:18060392-18060564promoter:chr3:17795161-17796161	ENSMUSG00000100252	1000	172	458545	458627	458545-458627
6183	enhancer:chr3:18060392-18060564promoter:chr3:17795161-17796161	ENSMUSG00000100252	1000	172	458544	458627	458544-458627
6184	enhancer:chr3:18060611-18060756promoter:chr3:17789420-17790420	ENSMUSG00000100252	1000	145	458543	458627	458543-458627
6185	enhancer:chr3:18060611-18060756promoter:chr3:17789420-17790420	ENSMUSG00000100252	1000	145	458544	458627	458544-458627
6186	enhancer:chr3:18060611-18060756promoter:chr3:17793419-17794419	ENSMUSG00000100252	1000	145	458544	458627	458544-458627
6187	enhancer:chr3:18060611-18060756promoter:chr3:17795161-17796161	ENSMUSG00000100252	1000	145	458545	458627	458545-458627
6188	enhancer:chr3:18060611-18060756promoter:chr3:17795161-17796161	ENSMUSG00000100252	1000	145	458544	458627	458544-458627
6189	enhancer:chr3:18050186-18050661promoter:chr3:18625641-18626641	ENSMUSG00000104918	1000	475	458814	458625	458625-458814
6190	enhancer:chr3:18060392-18060564promoter:chr3:18625641-18626641	ENSMUSG00000104918	1000	172	458814	458627	458627-458814
6191	enhancer:chr3:18060611-18060756promoter:chr3:18625641-18626641	ENSMUSG00000104918	1000	145	458814	458627	458627-458814
6192	enhancer:chr3:18622702-18623131promoter:chr3:18053824-18054824	ENSMUSG00000025128	1000	429	458626	458814	458626-458814
6193	enhancer:chr3:18905122-18905462promoter:chr3:18053824-18054824	ENSMUSG00000025128	1000	340	458626	458913	458626-458913
6194	enhancer:chr3:18906229-18907001promoter:chr3:18053824-18054824	ENSMUSG00000025128	1000	772	458626	458914	458626-458914
6195	enhancer:chr3:18987512-18988490promoter:chr3:18053824-18054824	ENSMUSG00000025128	1000	978	458626	458939	458626-458939
6196	enhancer:chr3:18988800-18991775promoter:chr3:18053824-18054824	ENSMUSG00000025128	1000	2975	458626	458940	458626-458940
6197	enhancer:chr3:18988800-18991775promoter:chr3:18053824-18054824	ENSMUSG00000025128	1000	2975	458626	458941	458626-458941
6198	enhancer:chr3:18988800-18991775promoter:chr3:18053824-18054824	ENSMUSG00000025128	1000	2975	458626	458939	458626-458939
6199	enhancer:chr3:19000334-19001378promoter:chr3:18053824-18054824	ENSMUSG00000025128	1000	1044	458626	458946	458626-458946
6200	enhancer:chr3:19058903-19061424promoter:chr3:18053824-18054824	ENSMUSG00000025128	1000	2521	458626	458968	458626-458968
6201	enhancer:chr3:19058903-19061424promoter:chr3:18053824-18054824	ENSMUSG00000025128	1000	2521	458626	458969	458626-458969
6202	enhancer:chr3:18987512-18988490promoter:chr3:18625641-18626641	ENSMUSG00000104918	1000	978	458814	458939	458814-458939
6203	enhancer:chr3:18988800-18991775promoter:chr3:18625641-18626641	ENSMUSG00000104918	1000	2975	458814	458940	458814-458940
6204	enhancer:chr3:18988800-18991775promoter:chr3:18625641-18626641	ENSMUSG00000104918	1000	2975	458814	458941	458814-458941
6205	enhancer:chr3:18988800-18991775promoter:chr3:18625641-18626641	ENSMUSG00000104918	1000	2975	458814	458939	458814-458939
6206	enhancer:chr3:19000334-19001378promoter:chr3:18625641-18626641	ENSMUSG00000104918	1000	1044	458814	458946	458814-458946
6207	enhancer:chr3:19058903-19061424promoter:chr3:18625641-18626641	ENSMUSG00000104918	1000	2521	458814	458968	458814-458968
6208	enhancer:chr3:19058903-19061424promoter:chr3:18625641-18626641	ENSMUSG00000104918	1000	2521	458814	458969	458814-458969
6209	enhancer:chr3:21557856-21558074promoter:chr3:22076151-22077151	ENSMUSG00000027630	1000	218	460015	459831	459831-460015
6210	enhancer:chr3:21557856-21558074promoter:chr3:22076826-22077826	ENSMUSG00000027630	1000	218	460015	459831	459831-460015
6211	enhancer:chr3:21558122-21558188promoter:chr3:22076151-22077151	ENSMUSG00000027630	1000	66	460015	459831	459831-460015
6212	enhancer:chr3:21558122-21558188promoter:chr3:22076826-22077826	ENSMUSG00000027630	1000	66	460015	459831	459831-460015
6213	enhancer:chr3:21935282-21936059promoter:chr3:22076151-22077151	ENSMUSG00000027630	1000	777	460015	459975	459975-460015
6214	enhancer:chr3:21935282-21936059promoter:chr3:22076151-22077151	ENSMUSG00000027630	1000	777	460015	459976	459976-460015
6215	enhancer:chr3:21935282-21936059promoter:chr3:22076826-22077826	ENSMUSG00000027630	1000	777	460015	459975	459975-460015
6216	enhancer:chr3:21935282-21936059promoter:chr3:22076826-22077826	ENSMUSG00000027630	1000	777	460015	459976	459976-460015
6217	enhancer:chr3:28167456-28168270promoter:chr3:28262713-28263713	ENSMUSG00000027692	1000	814	462076	462042	462042-462076
6218	enhancer:chr3:28168366-28168816promoter:chr3:28262713-28263713	ENSMUSG00000027692	1000	450	462076	462042	462042-462076
6219	enhancer:chr3:28175778-28176098promoter:chr3:28262713-28263713	ENSMUSG00000027692	1000	320	462076	462046	462046-462076
6220	enhancer:chr3:28167456-28168270promoter:chr3:28419442-28420442	ENSMUSG00000027692	1000	814	462133	462042	462042-462133
6221	enhancer:chr3:28168366-28168816promoter:chr3:28419442-28420442	ENSMUSG00000027692	1000	450	462133	462042	462042-462133
6222	enhancer:chr3:28175778-28176098promoter:chr3:28419442-28420442	ENSMUSG00000027692	1000	320	462133	462046	462046-462133
6223	enhancer:chr3:28264570-28267098promoter:chr3:28419442-28420442	ENSMUSG00000027692	1000	2528	462133	462077	462077-462133
6224	enhancer:chr3:28264570-28267098promoter:chr3:28419442-28420442	ENSMUSG00000027692	1000	2528	462133	462078	462078-462133
6225	enhancer:chr3:28406426-28410981promoter:chr3:28262713-28263713	ENSMUSG00000027692	1000	4555	462076	462130	462076-462130
6226	enhancer:chr3:28414266-28414435promoter:chr3:28262713-28263713	ENSMUSG00000027692	1000	169	462076	462132	462076-462132
6227	enhancer:chr3:28554443-28556216promoter:chr3:28262713-28263713	ENSMUSG00000027692	1000	1773	462076	462184	462076-462184
6228	enhancer:chr3:28558372-28558849promoter:chr3:28262713-28263713	ENSMUSG00000027692	1000	477	462076	462187	462076-462187
6229	enhancer:chr3:28558372-28558849promoter:chr3:28262713-28263713	ENSMUSG00000027692	1000	477	462076	462188	462076-462188
6230	enhancer:chr3:28558372-28558849promoter:chr3:28262713-28263713	ENSMUSG00000027692	1000	477	462076	462189	462076-462189
6231	enhancer:chr3:34440843-34441016promoter:chr3:34636668-34637668	ENSMUSG00000105265	1000	173	464341	464265	464265-464341
6232	enhancer:chr3:34440843-34441016promoter:chr3:34637751-34638751	ENSMUSG00000105265	1000	173	464342	464265	464265-464342
6233	enhancer:chr3:34440843-34441016promoter:chr3:34637751-34638751	ENSMUSG00000105265	1000	173	464343	464265	464265-464343
6234	enhancer:chr3:34440843-34441016promoter:chr3:34637751-34638751	ENSMUSG00000105265	1000	173	464341	464265	464265-464341
6235	enhancer:chr3:34440843-34441016promoter:chr3:34637963-34638963	ENSMUSG00000105265	1000	173	464342	464265	464265-464342
6236	enhancer:chr3:34440843-34441016promoter:chr3:34637963-34638963	ENSMUSG00000105265	1000	173	464343	464265	464265-464343
6237	enhancer:chr3:34440843-34441016promoter:chr3:34649494-34650494	ENSMUSG00000105265	1000	173	464347	464265	464265-464347
6238	enhancer:chr3:34440843-34441016promoter:chr3:34649494-34650494	ENSMUSG00000105265	1000	173	464348	464265	464265-464348
6239	enhancer:chr3:34442644-34443300promoter:chr3:34636668-34637668	ENSMUSG00000105265	1000	656	464341	464266	464266-464341
6240	enhancer:chr3:34442644-34443300promoter:chr3:34637751-34638751	ENSMUSG00000105265	1000	656	464342	464266	464266-464342
6241	enhancer:chr3:34442644-34443300promoter:chr3:34637751-34638751	ENSMUSG00000105265	1000	656	464343	464266	464266-464343
6242	enhancer:chr3:34442644-34443300promoter:chr3:34637751-34638751	ENSMUSG00000105265	1000	656	464341	464266	464266-464341
6243	enhancer:chr3:34442644-34443300promoter:chr3:34637963-34638963	ENSMUSG00000105265	1000	656	464342	464266	464266-464342
6244	enhancer:chr3:34442644-34443300promoter:chr3:34637963-34638963	ENSMUSG00000105265	1000	656	464343	464266	464266-464343
6245	enhancer:chr3:34442644-34443300promoter:chr3:34649494-34650494	ENSMUSG00000105265	1000	656	464347	464266	464266-464347
6246	enhancer:chr3:34442644-34443300promoter:chr3:34649494-34650494	ENSMUSG00000105265	1000	656	464348	464266	464266-464348
6247	enhancer:chr3:34444086-34444525promoter:chr3:34636668-34637668	ENSMUSG00000105265	1000	439	464341	464266	464266-464341
6248	enhancer:chr3:34444086-34444525promoter:chr3:34636668-34637668	ENSMUSG00000105265	1000	439	464341	464267	464267-464341
6249	enhancer:chr3:34444086-34444525promoter:chr3:34637751-34638751	ENSMUSG00000105265	1000	439	464342	464266	464266-464342
6250	enhancer:chr3:34444086-34444525promoter:chr3:34637751-34638751	ENSMUSG00000105265	1000	439	464343	464266	464266-464343
6251	enhancer:chr3:34444086-34444525promoter:chr3:34637751-34638751	ENSMUSG00000105265	1000	439	464341	464266	464266-464341
6252	enhancer:chr3:34444086-34444525promoter:chr3:34637751-34638751	ENSMUSG00000105265	1000	439	464342	464267	464267-464342
6253	enhancer:chr3:34444086-34444525promoter:chr3:34637751-34638751	ENSMUSG00000105265	1000	439	464343	464267	464267-464343
6254	enhancer:chr3:34444086-34444525promoter:chr3:34637751-34638751	ENSMUSG00000105265	1000	439	464341	464267	464267-464341
6255	enhancer:chr3:34444086-34444525promoter:chr3:34637963-34638963	ENSMUSG00000105265	1000	439	464342	464266	464266-464342
6256	enhancer:chr3:34444086-34444525promoter:chr3:34637963-34638963	ENSMUSG00000105265	1000	439	464343	464266	464266-464343
6257	enhancer:chr3:34444086-34444525promoter:chr3:34637963-34638963	ENSMUSG00000105265	1000	439	464342	464267	464267-464342
6258	enhancer:chr3:34444086-34444525promoter:chr3:34637963-34638963	ENSMUSG00000105265	1000	439	464343	464267	464267-464343
6259	enhancer:chr3:34444086-34444525promoter:chr3:34649494-34650494	ENSMUSG00000105265	1000	439	464347	464266	464266-464347
6260	enhancer:chr3:34444086-34444525promoter:chr3:34649494-34650494	ENSMUSG00000105265	1000	439	464348	464266	464266-464348
6261	enhancer:chr3:34444086-34444525promoter:chr3:34649494-34650494	ENSMUSG00000105265	1000	439	464347	464267	464267-464347
6262	enhancer:chr3:34444086-34444525promoter:chr3:34649494-34650494	ENSMUSG00000105265	1000	439	464348	464267	464267-464348
6263	enhancer:chr3:35089422-35089893promoter:chr3:34637751-34638751	ENSMUSG00000105265	1000	471	464342	464498	464342-464498
6264	enhancer:chr3:35089422-35089893promoter:chr3:34637751-34638751	ENSMUSG00000105265	1000	471	464343	464498	464343-464498
6265	enhancer:chr3:35089422-35089893promoter:chr3:34637751-34638751	ENSMUSG00000105265	1000	471	464341	464498	464341-464498
6266	enhancer:chr3:35089422-35089893promoter:chr3:34637751-34638751	ENSMUSG00000105265	1000	471	464342	464499	464342-464499
6267	enhancer:chr3:35089422-35089893promoter:chr3:34637751-34638751	ENSMUSG00000105265	1000	471	464343	464499	464343-464499
6268	enhancer:chr3:35089422-35089893promoter:chr3:34637751-34638751	ENSMUSG00000105265	1000	471	464341	464499	464341-464499
6269	enhancer:chr3:35089422-35089893promoter:chr3:34637963-34638963	ENSMUSG00000105265	1000	471	464342	464498	464342-464498
6270	enhancer:chr3:35089422-35089893promoter:chr3:34637963-34638963	ENSMUSG00000105265	1000	471	464343	464498	464343-464498
6271	enhancer:chr3:35089422-35089893promoter:chr3:34637963-34638963	ENSMUSG00000105265	1000	471	464342	464499	464342-464499
6272	enhancer:chr3:35089422-35089893promoter:chr3:34637963-34638963	ENSMUSG00000105265	1000	471	464343	464499	464343-464499
6273	enhancer:chr3:35089422-35089893promoter:chr3:34649494-34650494	ENSMUSG00000105265	1000	471	464347	464498	464347-464498
6274	enhancer:chr3:35089422-35089893promoter:chr3:34649494-34650494	ENSMUSG00000105265	1000	471	464348	464498	464348-464498
6275	enhancer:chr3:35089422-35089893promoter:chr3:34649494-34650494	ENSMUSG00000105265	1000	471	464347	464499	464347-464499
6276	enhancer:chr3:35089422-35089893promoter:chr3:34649494-34650494	ENSMUSG00000105265	1000	471	464348	464499	464348-464499
6277	enhancer:chr3:35090071-35090396promoter:chr3:34637751-34638751	ENSMUSG00000105265	1000	325	464342	464499	464342-464499
6278	enhancer:chr3:35090071-35090396promoter:chr3:34637751-34638751	ENSMUSG00000105265	1000	325	464343	464499	464343-464499
6279	enhancer:chr3:35090071-35090396promoter:chr3:34637751-34638751	ENSMUSG00000105265	1000	325	464341	464499	464341-464499
6280	enhancer:chr3:35090071-35090396promoter:chr3:34637963-34638963	ENSMUSG00000105265	1000	325	464342	464499	464342-464499
6281	enhancer:chr3:35090071-35090396promoter:chr3:34637963-34638963	ENSMUSG00000105265	1000	325	464343	464499	464343-464499
6282	enhancer:chr3:35090071-35090396promoter:chr3:34649494-34650494	ENSMUSG00000105265	1000	325	464347	464499	464347-464499
6283	enhancer:chr3:35090071-35090396promoter:chr3:34649494-34650494	ENSMUSG00000105265	1000	325	464348	464499	464348-464499
6284	enhancer:chr3:51700417-51701341promoter:chr3:52104506-52105506	ENSMUSG00000061143	1000	924	470029	469914	469914-470029
6285	enhancer:chr3:51700417-51701341promoter:chr3:52104576-52105576	ENSMUSG00000061143	1000	924	470029	469914	469914-470029
6286	enhancer:chr3:51701836-51702445promoter:chr3:52104506-52105506	ENSMUSG00000061143	1000	609	470029	469914	469914-470029
6287	enhancer:chr3:51701836-51702445promoter:chr3:52104576-52105576	ENSMUSG00000061143	1000	609	470029	469914	469914-470029
6288	enhancer:chr3:51702758-51703185promoter:chr3:52104506-52105506	ENSMUSG00000061143	1000	427	470029	469914	469914-470029
6289	enhancer:chr3:51702758-51703185promoter:chr3:52104576-52105576	ENSMUSG00000061143	1000	427	470029	469914	469914-470029
6290	enhancer:chr3:51708547-51709280promoter:chr3:52104506-52105506	ENSMUSG00000061143	1000	733	470029	469916	469916-470029
6291	enhancer:chr3:51708547-51709280promoter:chr3:52104506-52105506	ENSMUSG00000061143	1000	733	470029	469915	469915-470029
6292	enhancer:chr3:51708547-51709280promoter:chr3:52104576-52105576	ENSMUSG00000061143	1000	733	470029	469916	469916-470029
6293	enhancer:chr3:51708547-51709280promoter:chr3:52104576-52105576	ENSMUSG00000061143	1000	733	470029	469915	469915-470029
6294	enhancer:chr3:52196724-52196977promoter:chr3:52104506-52105506	ENSMUSG00000061143	1000	253	470029	470047	470029-470047
6295	enhancer:chr3:52196724-52196977promoter:chr3:52104576-52105576	ENSMUSG00000061143	1000	253	470029	470047	470029-470047
6296	enhancer:chr3:52197061-52197108promoter:chr3:52104506-52105506	ENSMUSG00000061143	1000	47	470029	470047	470029-470047
6297	enhancer:chr3:52197061-52197108promoter:chr3:52104576-52105576	ENSMUSG00000061143	1000	47	470029	470047	470029-470047
6298	enhancer:chr3:55347434-55348158promoter:chr3:54807291-54808291	ENSMUSG00000036615	1000	724	470910	471121	470910-471121
6299	enhancer:chr3:55347434-55348158promoter:chr3:54807291-54808291	ENSMUSG00000036615	1000	724	470910	471120	470910-471120
6300	enhancer:chr3:55348241-55348307promoter:chr3:54807291-54808291	ENSMUSG00000036615	1000	66	470910	471121	470910-471121
6301	enhancer:chr3:55351478-55351758promoter:chr3:54807291-54808291	ENSMUSG00000036615	1000	280	470910	471121	470910-471121
6302	enhancer:chr3:55352916-55353439promoter:chr3:54807291-54808291	ENSMUSG00000036615	1000	523	470910	471122	470910-471122
6303	enhancer:chr3:55353525-55353878promoter:chr3:54807291-54808291	ENSMUSG00000036615	1000	353	470910	471123	470910-471123
6304	enhancer:chr3:55347434-55348158promoter:chr3:55242025-55243025	ENSMUSG00000027797	1000	724	471082	471121	471082-471121
6305	enhancer:chr3:55347434-55348158promoter:chr3:55242025-55243025	ENSMUSG00000027797	1000	724	471083	471121	471083-471121
6306	enhancer:chr3:55347434-55348158promoter:chr3:55242025-55243025	ENSMUSG00000027797	1000	724	471082	471120	471082-471120
6307	enhancer:chr3:55347434-55348158promoter:chr3:55242025-55243025	ENSMUSG00000027797	1000	724	471083	471120	471083-471120
6308	enhancer:chr3:55348241-55348307promoter:chr3:55242025-55243025	ENSMUSG00000027797	1000	66	471082	471121	471082-471121
6309	enhancer:chr3:55348241-55348307promoter:chr3:55242025-55243025	ENSMUSG00000027797	1000	66	471083	471121	471083-471121
6310	enhancer:chr3:55351478-55351758promoter:chr3:55242025-55243025	ENSMUSG00000027797	1000	280	471082	471121	471082-471121
6311	enhancer:chr3:55351478-55351758promoter:chr3:55242025-55243025	ENSMUSG00000027797	1000	280	471083	471121	471083-471121
6312	enhancer:chr3:55352916-55353439promoter:chr3:55242025-55243025	ENSMUSG00000027797	1000	523	471082	471122	471082-471122
6313	enhancer:chr3:55352916-55353439promoter:chr3:55242025-55243025	ENSMUSG00000027797	1000	523	471083	471122	471083-471122
6314	enhancer:chr3:55353525-55353878promoter:chr3:55242025-55243025	ENSMUSG00000027797	1000	353	471082	471123	471082-471123
6315	enhancer:chr3:55353525-55353878promoter:chr3:55242025-55243025	ENSMUSG00000027797	1000	353	471083	471123	471083-471123
6316	enhancer:chr3:55373883-55374658promoter:chr3:55782009-55783009	ENSMUSG00000027799	1000	775	471256	471131	471131-471256
6317	enhancer:chr3:55373883-55374658promoter:chr3:55782052-55783052	ENSMUSG00000027799	1000	775	471256	471131	471131-471256
6318	enhancer:chr3:55373883-55374658promoter:chr3:55786402-55787402	ENSMUSG00000027799	1000	775	471258	471131	471131-471258
6319	enhancer:chr3:55520707-55529690promoter:chr3:55782009-55783009	ENSMUSG00000027799	1000	8983	471256	471173	471173-471256
6320	enhancer:chr3:55520707-55529690promoter:chr3:55782009-55783009	ENSMUSG00000027799	1000	8983	471256	471174	471174-471256
6321	enhancer:chr3:55520707-55529690promoter:chr3:55782009-55783009	ENSMUSG00000027799	1000	8983	471256	471176	471176-471256
6322	enhancer:chr3:55520707-55529690promoter:chr3:55782009-55783009	ENSMUSG00000027799	1000	8983	471256	471177	471177-471256
6323	enhancer:chr3:55520707-55529690promoter:chr3:55782009-55783009	ENSMUSG00000027799	1000	8983	471256	471175	471175-471256
6324	enhancer:chr3:55520707-55529690promoter:chr3:55782052-55783052	ENSMUSG00000027799	1000	8983	471256	471173	471173-471256
6325	enhancer:chr3:55520707-55529690promoter:chr3:55782052-55783052	ENSMUSG00000027799	1000	8983	471256	471174	471174-471256
6326	enhancer:chr3:55520707-55529690promoter:chr3:55782052-55783052	ENSMUSG00000027799	1000	8983	471256	471176	471176-471256
6327	enhancer:chr3:55520707-55529690promoter:chr3:55782052-55783052	ENSMUSG00000027799	1000	8983	471256	471177	471177-471256
6328	enhancer:chr3:55520707-55529690promoter:chr3:55782052-55783052	ENSMUSG00000027799	1000	8983	471256	471175	471175-471256
6329	enhancer:chr3:55520707-55529690promoter:chr3:55786402-55787402	ENSMUSG00000027799	1000	8983	471258	471173	471173-471258
6330	enhancer:chr3:55520707-55529690promoter:chr3:55786402-55787402	ENSMUSG00000027799	1000	8983	471258	471174	471174-471258
6331	enhancer:chr3:55520707-55529690promoter:chr3:55786402-55787402	ENSMUSG00000027799	1000	8983	471258	471176	471176-471258
6332	enhancer:chr3:55520707-55529690promoter:chr3:55786402-55787402	ENSMUSG00000027799	1000	8983	471258	471177	471177-471258
6333	enhancer:chr3:55520707-55529690promoter:chr3:55786402-55787402	ENSMUSG00000027799	1000	8983	471258	471175	471175-471258
6334	enhancer:chr3:55529882-55529912promoter:chr3:55782009-55783009	ENSMUSG00000027799	1000	30	471256	471177	471177-471256
6335	enhancer:chr3:55529882-55529912promoter:chr3:55782052-55783052	ENSMUSG00000027799	1000	30	471256	471177	471177-471256
6336	enhancer:chr3:55529882-55529912promoter:chr3:55786402-55787402	ENSMUSG00000027799	1000	30	471258	471177	471177-471258
6337	enhancer:chr3:55530244-55531204promoter:chr3:55782009-55783009	ENSMUSG00000027799	1000	960	471256	471177	471177-471256
6338	enhancer:chr3:55530244-55531204promoter:chr3:55782052-55783052	ENSMUSG00000027799	1000	960	471256	471177	471177-471256
6339	enhancer:chr3:55530244-55531204promoter:chr3:55786402-55787402	ENSMUSG00000027799	1000	960	471258	471177	471177-471258
6340	enhancer:chr3:55531526-55531548promoter:chr3:55782009-55783009	ENSMUSG00000027799	1000	22	471256	471177	471177-471256
6341	enhancer:chr3:55531526-55531548promoter:chr3:55782052-55783052	ENSMUSG00000027799	1000	22	471256	471177	471177-471256
6342	enhancer:chr3:55531526-55531548promoter:chr3:55786402-55787402	ENSMUSG00000027799	1000	22	471258	471177	471177-471258
6343	enhancer:chr3:55531661-55532555promoter:chr3:55782009-55783009	ENSMUSG00000027799	1000	894	471256	471177	471177-471256
6344	enhancer:chr3:55531661-55532555promoter:chr3:55782052-55783052	ENSMUSG00000027799	1000	894	471256	471177	471177-471256
6345	enhancer:chr3:55531661-55532555promoter:chr3:55786402-55787402	ENSMUSG00000027799	1000	894	471258	471177	471177-471258
6346	enhancer:chr3:66324896-66325715promoter:chr3:66980641-66981641	ENSMUSG00000034544	1000	819	475210	474964	474964-475210
6347	enhancer:chr3:66324896-66325715promoter:chr3:66981271-66982271	ENSMUSG00000034544	1000	819	475210	474964	474964-475210
6348	enhancer:chr3:66326448-66326646promoter:chr3:66980641-66981641	ENSMUSG00000034544	1000	198	475210	474964	474964-475210
6349	enhancer:chr3:66326448-66326646promoter:chr3:66981271-66982271	ENSMUSG00000034544	1000	198	475210	474964	474964-475210
6350	enhancer:chr3:66398374-66398937promoter:chr3:66980641-66981641	ENSMUSG00000034544	1000	563	475210	475007	475007-475210
6351	enhancer:chr3:66398374-66398937promoter:chr3:66980641-66981641	ENSMUSG00000034544	1000	563	475210	475008	475008-475210
6352	enhancer:chr3:66398374-66398937promoter:chr3:66981271-66982271	ENSMUSG00000034544	1000	563	475210	475007	475007-475210
6353	enhancer:chr3:66398374-66398937promoter:chr3:66981271-66982271	ENSMUSG00000034544	1000	563	475210	475008	475008-475210
6354	enhancer:chr3:70104608-70104776promoter:chr3:73050937-73051937	ENSMUSG00000048304	1000	168	477317	476290	476290-477317
6355	enhancer:chr3:80799340-80799796promoter:chr3:81035915-81036915	ENSMUSG00000028019	1000	456	479961	479880	479880-479961
6356	enhancer:chr3:81037816-81038044promoter:chr3:80801350-80802350	ENSMUSG00000033981	1000	228	479880	479961	479880-479961
6357	enhancer:chr3:81037816-81038044promoter:chr3:80802291-80803291	ENSMUSG00000033981	1000	228	479880	479961	479880-479961
6358	enhancer:chr3:81037816-81038044promoter:chr3:80802291-80803291	ENSMUSG00000033981	1000	228	479881	479961	479881-479961
6359	enhancer:chr3:81038979-81039245promoter:chr3:80801350-80802350	ENSMUSG00000033981	1000	266	479880	479962	479880-479962
6360	enhancer:chr3:81038979-81039245promoter:chr3:80802291-80803291	ENSMUSG00000033981	1000	266	479880	479962	479880-479962
6361	enhancer:chr3:81038979-81039245promoter:chr3:80802291-80803291	ENSMUSG00000033981	1000	266	479881	479962	479881-479962
6362	enhancer:chr3:84937868-84938166promoter:chr3:86138358-86139358	ENSMUSG00000028081	1000	298	481704	481304	481304-481704
6363	enhancer:chr3:84937868-84938166promoter:chr3:86138358-86139358	ENSMUSG00000028081	1000	298	481704	481303	481303-481704
6364	enhancer:chr3:84937868-84938166promoter:chr3:86140187-86141187	ENSMUSG00000028081	1000	298	481705	481304	481304-481705
6365	enhancer:chr3:84937868-84938166promoter:chr3:86140187-86141187	ENSMUSG00000028081	1000	298	481706	481304	481304-481706
6366	enhancer:chr3:84937868-84938166promoter:chr3:86140187-86141187	ENSMUSG00000028081	1000	298	481705	481303	481303-481705
6367	enhancer:chr3:84937868-84938166promoter:chr3:86140187-86141187	ENSMUSG00000028081	1000	298	481706	481303	481303-481706
6368	enhancer:chr3:84937868-84938166promoter:chr3:85552889-85553889	ENSMUSG00000102805	1000	298	481512	481304	481304-481512
6369	enhancer:chr3:84937868-84938166promoter:chr3:85552889-85553889	ENSMUSG00000102805	1000	298	481512	481303	481303-481512
6370	enhancer:chr3:84937868-84938166promoter:chr3:85573445-85574445	ENSMUSG00000102805	1000	298	481515	481304	481304-481515
6371	enhancer:chr3:84937868-84938166promoter:chr3:85573445-85574445	ENSMUSG00000102805	1000	298	481516	481304	481304-481516
6372	enhancer:chr3:84937868-84938166promoter:chr3:85573445-85574445	ENSMUSG00000102805	1000	298	481515	481303	481303-481515
6373	enhancer:chr3:84937868-84938166promoter:chr3:85573445-85574445	ENSMUSG00000102805	1000	298	481516	481303	481303-481516
6374	enhancer:chr3:84937868-84938166promoter:chr3:85573628-85574628	ENSMUSG00000102805	1000	298	481516	481304	481304-481516
6375	enhancer:chr3:84937868-84938166promoter:chr3:85573628-85574628	ENSMUSG00000102805	1000	298	481516	481303	481303-481516
6376	enhancer:chr3:85574896-85575103promoter:chr3:84951710-84952710	ENSMUSG00000102805	1000	207	481311	481517	481311-481517
6377	enhancer:chr3:85299309-85299920promoter:chr3:85552889-85553889	ENSMUSG00000102805	1000	611	481512	481426	481426-481512
6378	enhancer:chr3:85299309-85299920promoter:chr3:85573445-85574445	ENSMUSG00000102805	1000	611	481515	481426	481426-481515
6379	enhancer:chr3:85299309-85299920promoter:chr3:85573445-85574445	ENSMUSG00000102805	1000	611	481516	481426	481426-481516
6380	enhancer:chr3:85299309-85299920promoter:chr3:85573628-85574628	ENSMUSG00000102805	1000	611	481516	481426	481426-481516
6381	enhancer:chr3:85300157-85301026promoter:chr3:85552889-85553889	ENSMUSG00000102805	1000	869	481512	481426	481426-481512
6382	enhancer:chr3:85300157-85301026promoter:chr3:85573445-85574445	ENSMUSG00000102805	1000	869	481515	481426	481426-481515
6383	enhancer:chr3:85300157-85301026promoter:chr3:85573445-85574445	ENSMUSG00000102805	1000	869	481516	481426	481426-481516
6384	enhancer:chr3:85300157-85301026promoter:chr3:85573628-85574628	ENSMUSG00000102805	1000	869	481516	481426	481426-481516
6385	enhancer:chr3:85301079-85301588promoter:chr3:85552889-85553889	ENSMUSG00000102805	1000	509	481512	481426	481426-481512
6386	enhancer:chr3:85301079-85301588promoter:chr3:85573445-85574445	ENSMUSG00000102805	1000	509	481515	481426	481426-481515
6387	enhancer:chr3:85301079-85301588promoter:chr3:85573445-85574445	ENSMUSG00000102805	1000	509	481516	481426	481426-481516
6388	enhancer:chr3:85301079-85301588promoter:chr3:85573628-85574628	ENSMUSG00000102805	1000	509	481516	481426	481426-481516
6389	enhancer:chr3:86784550-86788608promoter:chr3:86920384-86921384	ENSMUSG00000028078	1000	4058	481959	481908	481908-481959
6390	enhancer:chr3:86789448-86789874promoter:chr3:86920384-86921384	ENSMUSG00000028078	1000	426	481959	481909	481909-481959
6391	enhancer:chr3:86790178-86790830promoter:chr3:86920384-86921384	ENSMUSG00000028078	1000	652	481959	481909	481909-481959
6392	enhancer:chr3:86797683-86797956promoter:chr3:86920384-86921384	ENSMUSG00000028078	1000	273	481959	481910	481910-481959
6393	enhancer:chr3:86797988-86798063promoter:chr3:86920384-86921384	ENSMUSG00000028078	1000	75	481959	481910	481910-481959
6394	enhancer:chr3:86801235-86801831promoter:chr3:86920384-86921384	ENSMUSG00000028078	1000	596	481959	481911	481911-481959
6395	enhancer:chr3:86801841-86801936promoter:chr3:86920384-86921384	ENSMUSG00000028078	1000	95	481959	481911	481911-481959
6396	enhancer:chr3:87093525-87093879promoter:chr3:87174247-87175247	ENSMUSG00000041734	1000	354	482050	482023	482023-482050
6397	enhancer:chr3:87093525-87093879promoter:chr3:87174247-87175247	ENSMUSG00000041734	1000	354	482051	482023	482023-482051
6398	enhancer:chr3:88237100-88238545promoter:chr3:88081550-88082550	ENSMUSG00000028068	1000	1445	482312	482340	482312-482340
6399	enhancer:chr3:88237100-88238545promoter:chr3:88081550-88082550	ENSMUSG00000028068	1000	1445	482311	482340	482311-482340
6400	enhancer:chr3:88238731-88238754promoter:chr3:88081550-88082550	ENSMUSG00000028068	1000	23	482312	482340	482312-482340
6401	enhancer:chr3:88238731-88238754promoter:chr3:88081550-88082550	ENSMUSG00000028068	1000	23	482311	482340	482311-482340
6402	enhancer:chr3:88238767-88239102promoter:chr3:88081550-88082550	ENSMUSG00000028068	1000	335	482312	482340	482312-482340
6403	enhancer:chr3:88238767-88239102promoter:chr3:88081550-88082550	ENSMUSG00000028068	1000	335	482311	482340	482311-482340
6404	enhancer:chr3:88239233-88242063promoter:chr3:88081550-88082550	ENSMUSG00000028068	1000	2830	482312	482340	482312-482340
6405	enhancer:chr3:88239233-88242063promoter:chr3:88081550-88082550	ENSMUSG00000028068	1000	2830	482311	482340	482311-482340
6406	enhancer:chr3:88228464-88229521promoter:chr3:88531894-88532894	ENSMUSG00000074480	1000	1057	482409	482337	482337-482409
6407	enhancer:chr3:88228464-88229521promoter:chr3:88531894-88532894	ENSMUSG00000074480	1000	1057	482409	482336	482336-482409
6408	enhancer:chr3:88228464-88229521promoter:chr3:88535882-88536882	ENSMUSG00000074480	1000	1057	482410	482337	482337-482410
6409	enhancer:chr3:88228464-88229521promoter:chr3:88535882-88536882	ENSMUSG00000074480	1000	1057	482410	482336	482336-482410
6410	enhancer:chr3:88229663-88232263promoter:chr3:88531894-88532894	ENSMUSG00000074480	1000	2600	482409	482337	482337-482409
6411	enhancer:chr3:88229663-88232263promoter:chr3:88531894-88532894	ENSMUSG00000074480	1000	2600	482409	482338	482338-482409
6412	enhancer:chr3:88229663-88232263promoter:chr3:88535882-88536882	ENSMUSG00000074480	1000	2600	482410	482337	482337-482410
6413	enhancer:chr3:88229663-88232263promoter:chr3:88535882-88536882	ENSMUSG00000074480	1000	2600	482410	482338	482338-482410
6414	enhancer:chr3:88398591-88399969promoter:chr3:88531894-88532894	ENSMUSG00000074480	1000	1378	482409	482379	482379-482409
6415	enhancer:chr3:88398591-88399969promoter:chr3:88535882-88536882	ENSMUSG00000074480	1000	1378	482410	482379	482379-482410
6416	enhancer:chr3:88527387-88528026promoter:chr3:88409897-88410897	ENSMUSG00000028066	1000	639	482383	482408	482383-482408
6417	enhancer:chr3:88529091-88529948promoter:chr3:88409897-88410897	ENSMUSG00000028066	1000	857	482383	482408	482383-482408
6418	enhancer:chr3:89759007-89759246promoter:chr3:89519663-89520663	ENSMUSG00000000794	1000	239	482638	482712	482638-482712
6419	enhancer:chr3:89759371-89759746promoter:chr3:89519663-89520663	ENSMUSG00000000794	1000	375	482638	482712	482638-482712
6420	enhancer:chr3:89759007-89759246promoter:chr3:89714521-89715521	ENSMUSG00000027951	1000	239	482697	482712	482697-482712
6421	enhancer:chr3:89759371-89759746promoter:chr3:89714521-89715521	ENSMUSG00000027951	1000	375	482697	482712	482697-482712
6422	enhancer:chr3:95507992-95510388promoter:chr3:95776297-95777297	ENSMUSG00000028106	1000	2396	484617	484547	484547-484617
6423	enhancer:chr3:95507992-95510388promoter:chr3:95776297-95777297	ENSMUSG00000028106	1000	2396	484618	484547	484547-484618
6424	enhancer:chr3:95507992-95510388promoter:chr3:95776297-95777297	ENSMUSG00000028106	1000	2396	484617	484548	484548-484617
6425	enhancer:chr3:95507992-95510388promoter:chr3:95776297-95777297	ENSMUSG00000028106	1000	2396	484618	484548	484548-484618
6426	enhancer:chr3:97295648-97296026promoter:chr3:97226864-97227864	ENSMUSG00000038256	1000	378	485028	485054	485028-485054
6427	enhancer:chr3:97295648-97296026promoter:chr3:97226864-97227864	ENSMUSG00000038256	1000	378	485028	485055	485028-485055
6428	enhancer:chr3:97296501-97296796promoter:chr3:97226864-97227864	ENSMUSG00000038256	1000	295	485028	485055	485028-485055
6429	enhancer:chr3:101094999-101095111promoter:chr3:100969163-100970163	ENSMUSG00000033222	1000	112	486258	486288	486258-486288
6430	enhancer:chr3:101095231-101095271promoter:chr3:100969163-100970163	ENSMUSG00000033222	1000	40	486258	486288	486258-486288
6431	enhancer:chr3:101095403-101095774promoter:chr3:100969163-100970163	ENSMUSG00000033222	1000	371	486258	486288	486258-486288
6432	enhancer:chr3:101095982-101096915promoter:chr3:100969163-100970163	ENSMUSG00000033222	1000	933	486258	486288	486258-486288
6433	enhancer:chr3:101095982-101096915promoter:chr3:100969163-100970163	ENSMUSG00000033222	1000	933	486258	486289	486258-486289
6434	enhancer:chr3:101097229-101098086promoter:chr3:100969163-100970163	ENSMUSG00000033222	1000	857	486258	486289	486258-486289
6435	enhancer:chr3:101099648-101099816promoter:chr3:100969163-100970163	ENSMUSG00000033222	1000	168	486258	486289	486258-486289
6436	enhancer:chr3:101161310-101162038promoter:chr3:100969163-100970163	ENSMUSG00000033222	1000	728	486258	486303	486258-486303
6437	enhancer:chr3:101162714-101163092promoter:chr3:100969163-100970163	ENSMUSG00000033222	1000	378	486258	486303	486258-486303
6438	enhancer:chr3:101300387-101300790promoter:chr3:100969163-100970163	ENSMUSG00000033222	1000	403	486258	486340	486258-486340
6439	enhancer:chr3:101461755-101461855promoter:chr3:100969163-100970163	ENSMUSG00000033222	1000	100	486258	486387	486258-486387
6440	enhancer:chr3:101796174-101798252promoter:chr3:101604207-101605207	ENSMUSG00000033161	1000	2078	486425	486482	486425-486482
6441	enhancer:chr3:101798395-101798406promoter:chr3:101604207-101605207	ENSMUSG00000033161	1000	11	486425	486482	486425-486482
6442	enhancer:chr3:102021021-102022778promoter:chr3:101896370-101897370	ENSMUSG00000033147	1000	1757	486522	486565	486522-486565
6443	enhancer:chr3:102021021-102022778promoter:chr3:101896370-101897370	ENSMUSG00000033147	1000	1757	486522	486566	486522-486566
6444	enhancer:chr3:107547541-107547767promoter:chr3:107500240-107501240	ENSMUSG00000027894	1000	226	488352	488360	488352-488360
6445	enhancer:chr3:108282815-108283217promoter:chr3:108383241-108384241	ENSMUSG00000068744	1000	402	488611	488584	488584-488611
6446	enhancer:chr3:108282815-108283217promoter:chr3:108383241-108384241	ENSMUSG00000068744	1000	402	488612	488584	488584-488612
6447	enhancer:chr3:108282815-108283217promoter:chr3:108383303-108384303	ENSMUSG00000068744	1000	402	488611	488584	488584-488611
6448	enhancer:chr3:108282815-108283217promoter:chr3:108383303-108384303	ENSMUSG00000068744	1000	402	488612	488584	488584-488612
6449	enhancer:chr3:108282815-108283217promoter:chr3:108383337-108384337	ENSMUSG00000068744	1000	402	488611	488584	488584-488611
6450	enhancer:chr3:108282815-108283217promoter:chr3:108383337-108384337	ENSMUSG00000068744	1000	402	488612	488584	488584-488612
6451	enhancer:chr3:108287739-108288294promoter:chr3:108383241-108384241	ENSMUSG00000068744	1000	555	488611	488585	488585-488611
6452	enhancer:chr3:108287739-108288294promoter:chr3:108383241-108384241	ENSMUSG00000068744	1000	555	488612	488585	488585-488612
6453	enhancer:chr3:108287739-108288294promoter:chr3:108383303-108384303	ENSMUSG00000068744	1000	555	488611	488585	488585-488611
6454	enhancer:chr3:108287739-108288294promoter:chr3:108383303-108384303	ENSMUSG00000068744	1000	555	488612	488585	488585-488612
6455	enhancer:chr3:108287739-108288294promoter:chr3:108383337-108384337	ENSMUSG00000068744	1000	555	488611	488585	488585-488611
6456	enhancer:chr3:108287739-108288294promoter:chr3:108383337-108384337	ENSMUSG00000068744	1000	555	488612	488585	488585-488612
6457	enhancer:chr3:108288394-108288820promoter:chr3:108383241-108384241	ENSMUSG00000068744	1000	426	488611	488585	488585-488611
6458	enhancer:chr3:108288394-108288820promoter:chr3:108383241-108384241	ENSMUSG00000068744	1000	426	488612	488585	488585-488612
6459	enhancer:chr3:108288394-108288820promoter:chr3:108383303-108384303	ENSMUSG00000068744	1000	426	488611	488585	488585-488611
6460	enhancer:chr3:108288394-108288820promoter:chr3:108383303-108384303	ENSMUSG00000068744	1000	426	488612	488585	488585-488612
6461	enhancer:chr3:108288394-108288820promoter:chr3:108383337-108384337	ENSMUSG00000068744	1000	426	488611	488585	488585-488611
6462	enhancer:chr3:108288394-108288820promoter:chr3:108383337-108384337	ENSMUSG00000068744	1000	426	488612	488585	488585-488612
6463	enhancer:chr3:108282815-108283217promoter:chr3:108553902-108554902	ENSMUSG00000088185	1000	402	488651	488584	488584-488651
6464	enhancer:chr3:108282815-108283217promoter:chr3:108561677-108562677	ENSMUSG00000068732	1000	402	488656	488584	488584-488656
6465	enhancer:chr3:108282815-108283217promoter:chr3:108561966-108562966	ENSMUSG00000068732	1000	402	488656	488584	488584-488656
6466	enhancer:chr3:108282815-108283217promoter:chr3:108571198-108572198	ENSMUSG00000048100	1000	402	488659	488584	488584-488659
6467	enhancer:chr3:108282815-108283217promoter:chr3:108571198-108572198	ENSMUSG00000048100	1000	402	488660	488584	488584-488660
6468	enhancer:chr3:108287739-108288294promoter:chr3:108553902-108554902	ENSMUSG00000088185	1000	555	488651	488585	488585-488651
6469	enhancer:chr3:108287739-108288294promoter:chr3:108561677-108562677	ENSMUSG00000068732	1000	555	488656	488585	488585-488656
6470	enhancer:chr3:108287739-108288294promoter:chr3:108561966-108562966	ENSMUSG00000068732	1000	555	488656	488585	488585-488656
6471	enhancer:chr3:108287739-108288294promoter:chr3:108571198-108572198	ENSMUSG00000048100	1000	555	488659	488585	488585-488659
6472	enhancer:chr3:108287739-108288294promoter:chr3:108571198-108572198	ENSMUSG00000048100	1000	555	488660	488585	488585-488660
6473	enhancer:chr3:108288394-108288820promoter:chr3:108553902-108554902	ENSMUSG00000088185	1000	426	488651	488585	488585-488651
6474	enhancer:chr3:108288394-108288820promoter:chr3:108561677-108562677	ENSMUSG00000068732	1000	426	488656	488585	488585-488656
6475	enhancer:chr3:108288394-108288820promoter:chr3:108561966-108562966	ENSMUSG00000068732	1000	426	488656	488585	488585-488656
6476	enhancer:chr3:108288394-108288820promoter:chr3:108571198-108572198	ENSMUSG00000048100	1000	426	488659	488585	488585-488659
6477	enhancer:chr3:108288394-108288820promoter:chr3:108571198-108572198	ENSMUSG00000048100	1000	426	488660	488585	488585-488660
6478	enhancer:chr3:108408270-108408459promoter:chr3:108553902-108554902	ENSMUSG00000088185	1000	189	488651	488616	488616-488651
6479	enhancer:chr3:108408270-108408459promoter:chr3:108561677-108562677	ENSMUSG00000068732	1000	189	488656	488616	488616-488656
6480	enhancer:chr3:108408270-108408459promoter:chr3:108561966-108562966	ENSMUSG00000068732	1000	189	488656	488616	488616-488656
6481	enhancer:chr3:108408270-108408459promoter:chr3:108571198-108572198	ENSMUSG00000048100	1000	189	488659	488616	488616-488659
6482	enhancer:chr3:108408270-108408459promoter:chr3:108571198-108572198	ENSMUSG00000048100	1000	189	488660	488616	488616-488660
6483	enhancer:chr3:108408601-108409152promoter:chr3:108553902-108554902	ENSMUSG00000088185	1000	551	488651	488616	488616-488651
6484	enhancer:chr3:108408601-108409152promoter:chr3:108561677-108562677	ENSMUSG00000068732	1000	551	488656	488616	488616-488656
6485	enhancer:chr3:108408601-108409152promoter:chr3:108561966-108562966	ENSMUSG00000068732	1000	551	488656	488616	488616-488656
6486	enhancer:chr3:108408601-108409152promoter:chr3:108571198-108572198	ENSMUSG00000048100	1000	551	488659	488616	488616-488659
6487	enhancer:chr3:108408601-108409152promoter:chr3:108571198-108572198	ENSMUSG00000048100	1000	551	488660	488616	488616-488660
6488	enhancer:chr3:108409383-108412955promoter:chr3:108553902-108554902	ENSMUSG00000088185	1000	3572	488651	488616	488616-488651
6489	enhancer:chr3:108409383-108412955promoter:chr3:108561677-108562677	ENSMUSG00000068732	1000	3572	488656	488616	488616-488656
6490	enhancer:chr3:108409383-108412955promoter:chr3:108561966-108562966	ENSMUSG00000068732	1000	3572	488656	488616	488616-488656
6491	enhancer:chr3:108409383-108412955promoter:chr3:108571198-108572198	ENSMUSG00000048100	1000	3572	488659	488616	488616-488659
6492	enhancer:chr3:108409383-108412955promoter:chr3:108571198-108572198	ENSMUSG00000048100	1000	3572	488660	488616	488616-488660
6493	enhancer:chr3:108413080-108413133promoter:chr3:108553902-108554902	ENSMUSG00000088185	1000	53	488651	488616	488616-488651
6494	enhancer:chr3:108413080-108413133promoter:chr3:108561677-108562677	ENSMUSG00000068732	1000	53	488656	488616	488616-488656
6495	enhancer:chr3:108413080-108413133promoter:chr3:108561966-108562966	ENSMUSG00000068732	1000	53	488656	488616	488616-488656
6496	enhancer:chr3:108413080-108413133promoter:chr3:108571198-108572198	ENSMUSG00000048100	1000	53	488659	488616	488616-488659
6497	enhancer:chr3:108413080-108413133promoter:chr3:108571198-108572198	ENSMUSG00000048100	1000	53	488660	488616	488616-488660
6498	enhancer:chr3:108413317-108413771promoter:chr3:108553902-108554902	ENSMUSG00000088185	1000	454	488651	488616	488616-488651
6499	enhancer:chr3:108413317-108413771promoter:chr3:108561677-108562677	ENSMUSG00000068732	1000	454	488656	488616	488616-488656
6500	enhancer:chr3:108413317-108413771promoter:chr3:108561966-108562966	ENSMUSG00000068732	1000	454	488656	488616	488616-488656
6501	enhancer:chr3:108413317-108413771promoter:chr3:108571198-108572198	ENSMUSG00000048100	1000	454	488659	488616	488616-488659
6502	enhancer:chr3:108413317-108413771promoter:chr3:108571198-108572198	ENSMUSG00000048100	1000	454	488660	488616	488616-488660
6503	enhancer:chr3:108567485-108567970promoter:chr3:108444759-108445759	ENSMUSG00000068739	1000	485	488623	488659	488623-488659
6504	enhancer:chr3:108568362-108569238promoter:chr3:108444759-108445759	ENSMUSG00000068739	1000	876	488623	488659	488623-488659
6505	enhancer:chr3:122097578-122098039promoter:chr3:121967329-121968329	ENSMUSG00000039831	1000	461	493079	493116	493079-493116
6506	enhancer:chr3:122097578-122098039promoter:chr3:121967329-121968329	ENSMUSG00000039831	1000	461	493078	493116	493078-493116
6507	enhancer:chr3:123688242-123690221promoter:chr3:123507820-123508820	ENSMUSG00000104960	1000	1979	493578	493640	493578-493640
6508	enhancer:chr3:123688242-123690221promoter:chr3:123507820-123508820	ENSMUSG00000104960	1000	1979	493578	493641	493578-493641
6509	enhancer:chr3:123688242-123690221promoter:chr3:123507836-123508836	ENSMUSG00000104960	1000	1979	493578	493640	493578-493640
6510	enhancer:chr3:123688242-123690221promoter:chr3:123507836-123508836	ENSMUSG00000104960	1000	1979	493578	493641	493578-493641
6511	enhancer:chr3:124065703-124070278promoter:chr3:123507820-123508820	ENSMUSG00000104960	1000	4575	493578	493755	493578-493755
6512	enhancer:chr3:124065703-124070278promoter:chr3:123507820-123508820	ENSMUSG00000104960	1000	4575	493578	493754	493578-493754
6513	enhancer:chr3:124065703-124070278promoter:chr3:123507836-123508836	ENSMUSG00000104960	1000	4575	493578	493755	493578-493755
6514	enhancer:chr3:124065703-124070278promoter:chr3:123507836-123508836	ENSMUSG00000104960	1000	4575	493578	493754	493578-493754
6515	enhancer:chr3:124070324-124070498promoter:chr3:123507820-123508820	ENSMUSG00000104960	1000	174	493578	493755	493578-493755
6516	enhancer:chr3:124070324-124070498promoter:chr3:123507836-123508836	ENSMUSG00000104960	1000	174	493578	493755	493578-493755
6517	enhancer:chr3:124070657-124071239promoter:chr3:123507820-123508820	ENSMUSG00000104960	1000	582	493578	493755	493578-493755
6518	enhancer:chr3:124070657-124071239promoter:chr3:123507836-123508836	ENSMUSG00000104960	1000	582	493578	493755	493578-493755
6519	enhancer:chr3:124265757-124268517promoter:chr3:123507820-123508820	ENSMUSG00000104960	1000	2760	493578	493814	493578-493814
6520	enhancer:chr3:124265757-124268517promoter:chr3:123507820-123508820	ENSMUSG00000104960	1000	2760	493578	493813	493578-493813
6521	enhancer:chr3:124265757-124268517promoter:chr3:123507836-123508836	ENSMUSG00000104960	1000	2760	493578	493814	493578-493814
6522	enhancer:chr3:124265757-124268517promoter:chr3:123507836-123508836	ENSMUSG00000104960	1000	2760	493578	493813	493578-493813
6523	enhancer:chr3:124269370-124269705promoter:chr3:123507820-123508820	ENSMUSG00000104960	1000	335	493578	493814	493578-493814
6524	enhancer:chr3:124269370-124269705promoter:chr3:123507836-123508836	ENSMUSG00000104960	1000	335	493578	493814	493578-493814
6525	enhancer:chr3:124270338-124270361promoter:chr3:123507820-123508820	ENSMUSG00000104960	1000	23	493578	493814	493578-493814
6526	enhancer:chr3:124270338-124270361promoter:chr3:123507836-123508836	ENSMUSG00000104960	1000	23	493578	493814	493578-493814
6527	enhancer:chr3:124270530-124272751promoter:chr3:123507820-123508820	ENSMUSG00000104960	1000	2221	493578	493814	493578-493814
6528	enhancer:chr3:124270530-124272751promoter:chr3:123507836-123508836	ENSMUSG00000104960	1000	2221	493578	493814	493578-493814
6529	enhancer:chr3:124273336-124273417promoter:chr3:123507820-123508820	ENSMUSG00000104960	1000	81	493578	493814	493578-493814
6530	enhancer:chr3:124273336-124273417promoter:chr3:123507836-123508836	ENSMUSG00000104960	1000	81	493578	493814	493578-493814
6531	enhancer:chr3:123977598-123979480promoter:chr3:123690352-123691352	ENSMUSG00000027977	1000	1882	493641	493732	493641-493732
6532	enhancer:chr3:123981288-123984716promoter:chr3:123690352-123691352	ENSMUSG00000027977	1000	3428	493641	493733	493641-493733
6533	enhancer:chr3:124065703-124070278promoter:chr3:123690352-123691352	ENSMUSG00000027977	1000	4575	493641	493755	493641-493755
6534	enhancer:chr3:124065703-124070278promoter:chr3:123690352-123691352	ENSMUSG00000027977	1000	4575	493641	493754	493641-493754
6535	enhancer:chr3:124070324-124070498promoter:chr3:123690352-123691352	ENSMUSG00000027977	1000	174	493641	493755	493641-493755
6536	enhancer:chr3:124070657-124071239promoter:chr3:123690352-123691352	ENSMUSG00000027977	1000	582	493641	493755	493641-493755
6537	enhancer:chr3:124265757-124268517promoter:chr3:123690352-123691352	ENSMUSG00000027977	1000	2760	493641	493814	493641-493814
6538	enhancer:chr3:124265757-124268517promoter:chr3:123690352-123691352	ENSMUSG00000027977	1000	2760	493641	493813	493641-493813
6539	enhancer:chr3:124269370-124269705promoter:chr3:123690352-123691352	ENSMUSG00000027977	1000	335	493641	493814	493641-493814
6540	enhancer:chr3:124270338-124270361promoter:chr3:123690352-123691352	ENSMUSG00000027977	1000	23	493641	493814	493641-493814
6541	enhancer:chr3:124270530-124272751promoter:chr3:123690352-123691352	ENSMUSG00000027977	1000	2221	493641	493814	493641-493814
6542	enhancer:chr3:124273336-124273417promoter:chr3:123690352-123691352	ENSMUSG00000027977	1000	81	493641	493814	493641-493814
6543	enhancer:chr3:125826836-125827341promoter:chr3:125403590-125404590	ENSMUSG00000027971	1000	505	494166	494314	494166-494314
6544	enhancer:chr3:125828252-125828595promoter:chr3:125403590-125404590	ENSMUSG00000027971	1000	343	494166	494315	494166-494315
6545	enhancer:chr3:129640873-129641163promoter:chr3:129531885-129532885	ENSMUSG00000041220	1000	290	495528	495564	495528-495564
6546	enhancer:chr3:129640873-129641163promoter:chr3:129531885-129532885	ENSMUSG00000041220	1000	290	495527	495564	495527-495564
6547	enhancer:chr3:129640873-129641163promoter:chr3:129532014-129533014	ENSMUSG00000041220	1000	290	495528	495564	495528-495564
6548	enhancer:chr3:129640873-129641163promoter:chr3:129532014-129533014	ENSMUSG00000041220	1000	290	495527	495564	495527-495564
6549	enhancer:chr3:137415166-137416448promoter:chr3:135883659-135884659	ENSMUSG00000053897	1000	1282	497555	498118	497555-498118
6550	enhancer:chr3:137415166-137416448promoter:chr3:135883659-135884659	ENSMUSG00000053897	1000	1282	497555	498119	497555-498119
6551	enhancer:chr3:137415166-137416448promoter:chr3:135883659-135884659	ENSMUSG00000053897	1000	1282	497555	498120	497555-498120
6552	enhancer:chr3:137108207-137110527promoter:chr3:136669565-136670565	ENSMUSG00000028161	1000	2320	497842	497998	497842-497998
6553	enhancer:chr3:137108207-137110527promoter:chr3:136669565-136670565	ENSMUSG00000028161	1000	2320	497842	497999	497842-497999
6554	enhancer:chr3:137415166-137416448promoter:chr3:136669565-136670565	ENSMUSG00000028161	1000	1282	497842	498118	497842-498118
6555	enhancer:chr3:137415166-137416448promoter:chr3:136669565-136670565	ENSMUSG00000028161	1000	1282	497842	498119	497842-498119
6556	enhancer:chr3:137415166-137416448promoter:chr3:136669565-136670565	ENSMUSG00000028161	1000	1282	497842	498120	497842-498120
6557	enhancer:chr3:138832444-138832703promoter:chr3:138741707-138742707	ENSMUSG00000028152	1000	259	498590	498620	498590-498620
6558	enhancer:chr3:138832913-138833836promoter:chr3:138741707-138742707	ENSMUSG00000028152	1000	923	498590	498620	498590-498620
6559	enhancer:chr3:139883316-139883435promoter:chr3:141465063-141466063	ENSMUSG00000089737	1000	119	499541	498980	498980-499541
6560	enhancer:chr3:139883801-139886447promoter:chr3:141465063-141466063	ENSMUSG00000089737	1000	2646	499541	498980	498980-499541
6561	enhancer:chr3:139886844-139889137promoter:chr3:141465063-141466063	ENSMUSG00000089737	1000	2293	499541	498981	498981-499541
6562	enhancer:chr3:139898205-139899348promoter:chr3:141465063-141466063	ENSMUSG00000089737	1000	1143	499541	498983	498983-499541
6563	enhancer:chr3:139899350-139900480promoter:chr3:141465063-141466063	ENSMUSG00000089737	1000	1130	499541	498983	498983-499541
6564	enhancer:chr3:139948337-139948661promoter:chr3:141465063-141466063	ENSMUSG00000089737	1000	324	499541	498998	498998-499541
6565	enhancer:chr3:139948757-139952208promoter:chr3:141465063-141466063	ENSMUSG00000089737	1000	3451	499541	498998	498998-499541
6566	enhancer:chr3:139948757-139952208promoter:chr3:141465063-141466063	ENSMUSG00000089737	1000	3451	499541	498999	498999-499541
6567	enhancer:chr3:139948757-139952208promoter:chr3:141465063-141466063	ENSMUSG00000089737	1000	3451	499541	499000	499000-499541
6568	enhancer:chr3:140702501-140703791promoter:chr3:141465063-141466063	ENSMUSG00000089737	1000	1290	499541	499271	499271-499541
6569	enhancer:chr3:140705921-140709314promoter:chr3:141465063-141466063	ENSMUSG00000089737	1000	3393	499541	499273	499273-499541
6570	enhancer:chr3:140705921-140709314promoter:chr3:141465063-141466063	ENSMUSG00000089737	1000	3393	499541	499274	499274-499541
6571	enhancer:chr3:140705921-140709314promoter:chr3:141465063-141466063	ENSMUSG00000089737	1000	3393	499541	499272	499272-499541
6572	enhancer:chr3:141818006-141819447promoter:chr3:141465063-141466063	ENSMUSG00000089737	1000	1441	499541	499684	499541-499684
6573	enhancer:chr3:141819907-141820688promoter:chr3:141465063-141466063	ENSMUSG00000089737	1000	781	499541	499684	499541-499684
6574	enhancer:chr3:141596880-141597083promoter:chr3:141465063-141466063	ENSMUSG00000089737	1000	203	499541	499594	499541-499594
6575	enhancer:chr3:141597240-141597923promoter:chr3:141465063-141466063	ENSMUSG00000089737	1000	683	499541	499594	499541-499594
6576	enhancer:chr3:141598778-141598817promoter:chr3:141465063-141466063	ENSMUSG00000089737	1000	39	499541	499594	499541-499594
6577	enhancer:chr3:141599783-141600160promoter:chr3:141465063-141466063	ENSMUSG00000089737	1000	377	499541	499594	499541-499594
6578	enhancer:chr3:141600246-141601570promoter:chr3:141465063-141466063	ENSMUSG00000089737	1000	1324	499541	499594	499541-499594
6579	enhancer:chr3:141601940-141602264promoter:chr3:141465063-141466063	ENSMUSG00000089737	1000	324	499541	499594	499541-499594
6580	enhancer:chr3:144569496-144569507promoter:chr3:144719835-144720835	ENSMUSG00000037062	1000	11	500674	500619	500619-500674
6581	enhancer:chr3:146337730-146338169promoter:chr3:146780916-146781916	ENSMUSG00000005034	1000	439	501338	501185	501185-501338
6582	enhancer:chr3:146337730-146338169promoter:chr3:146780916-146781916	ENSMUSG00000005034	1000	439	501338	501186	501186-501338
6583	enhancer:chr4:6425722-6426568promoter:chr4:6218694-6219694	ENSMUSG00000028243	1000	846	506767	506855	506767-506855
6584	enhancer:chr4:9093617-9094642promoter:chr4:8689905-8690905	ENSMUSG00000041235	1000	1025	507602	507711	507602-507711
6585	enhancer:chr4:9093617-9094642promoter:chr4:8690864-8691864	ENSMUSG00000041235	1000	1025	507602	507711	507602-507711
6586	enhancer:chr4:9094862-9095738promoter:chr4:8689905-8690905	ENSMUSG00000041235	1000	876	507602	507711	507602-507711
6587	enhancer:chr4:9094862-9095738promoter:chr4:8690864-8691864	ENSMUSG00000041235	1000	876	507602	507711	507602-507711
6588	enhancer:chr4:9096016-9096631promoter:chr4:8689905-8690905	ENSMUSG00000041235	1000	615	507602	507712	507602-507712
6589	enhancer:chr4:9096016-9096631promoter:chr4:8689905-8690905	ENSMUSG00000041235	1000	615	507602	507711	507602-507711
6590	enhancer:chr4:9096016-9096631promoter:chr4:8690864-8691864	ENSMUSG00000041235	1000	615	507602	507712	507602-507712
6591	enhancer:chr4:9096016-9096631promoter:chr4:8690864-8691864	ENSMUSG00000041235	1000	615	507602	507711	507602-507711
6592	enhancer:chr4:9008575-9008708promoter:chr4:8689905-8690905	ENSMUSG00000041235	1000	133	507602	507690	507602-507690
6593	enhancer:chr4:9008575-9008708promoter:chr4:8690864-8691864	ENSMUSG00000041235	1000	133	507602	507690	507602-507690
6594	enhancer:chr4:9008997-9011459promoter:chr4:8689905-8690905	ENSMUSG00000041235	1000	2462	507602	507690	507602-507690
6595	enhancer:chr4:9008997-9011459promoter:chr4:8690864-8691864	ENSMUSG00000041235	1000	2462	507602	507690	507602-507690
6596	enhancer:chr4:9011543-9013043promoter:chr4:8689905-8690905	ENSMUSG00000041235	1000	1500	507602	507690	507602-507690
6597	enhancer:chr4:9011543-9013043promoter:chr4:8690864-8691864	ENSMUSG00000041235	1000	1500	507602	507690	507602-507690
6598	enhancer:chr4:9013175-9014060promoter:chr4:8689905-8690905	ENSMUSG00000041235	1000	885	507602	507691	507602-507691
6599	enhancer:chr4:9013175-9014060promoter:chr4:8689905-8690905	ENSMUSG00000041235	1000	885	507602	507690	507602-507690
6600	enhancer:chr4:9013175-9014060promoter:chr4:8690864-8691864	ENSMUSG00000041235	1000	885	507602	507691	507602-507691
6601	enhancer:chr4:9013175-9014060promoter:chr4:8690864-8691864	ENSMUSG00000041235	1000	885	507602	507690	507602-507690
6602	enhancer:chr4:9014307-9021523promoter:chr4:8689905-8690905	ENSMUSG00000041235	1000	7216	507602	507691	507602-507691
6603	enhancer:chr4:9014307-9021523promoter:chr4:8690864-8691864	ENSMUSG00000041235	1000	7216	507602	507691	507602-507691
6604	enhancer:chr4:8687667-8688138promoter:chr4:8856170-8857170	ENSMUSG00000041235	1000	471	507643	507601	507601-507643
6605	enhancer:chr4:8832987-8850576promoter:chr4:8689905-8690905	ENSMUSG00000041235	1000	17589	507602	507640	507602-507640
6606	enhancer:chr4:8832987-8850576promoter:chr4:8689905-8690905	ENSMUSG00000041235	1000	17589	507602	507642	507602-507642
6607	enhancer:chr4:8832987-8850576promoter:chr4:8689905-8690905	ENSMUSG00000041235	1000	17589	507602	507639	507602-507639
6608	enhancer:chr4:8832987-8850576promoter:chr4:8689905-8690905	ENSMUSG00000041235	1000	17589	507602	507641	507602-507641
6609	enhancer:chr4:8832987-8850576promoter:chr4:8690864-8691864	ENSMUSG00000041235	1000	17589	507602	507640	507602-507640
6610	enhancer:chr4:8832987-8850576promoter:chr4:8690864-8691864	ENSMUSG00000041235	1000	17589	507602	507642	507602-507642
6611	enhancer:chr4:8832987-8850576promoter:chr4:8690864-8691864	ENSMUSG00000041235	1000	17589	507602	507639	507602-507639
6612	enhancer:chr4:8832987-8850576promoter:chr4:8690864-8691864	ENSMUSG00000041235	1000	17589	507602	507641	507602-507641
6613	enhancer:chr4:9008575-9008708promoter:chr4:8856170-8857170	ENSMUSG00000041235	1000	133	507643	507690	507643-507690
6614	enhancer:chr4:9008997-9011459promoter:chr4:8856170-8857170	ENSMUSG00000041235	1000	2462	507643	507690	507643-507690
6615	enhancer:chr4:9011543-9013043promoter:chr4:8856170-8857170	ENSMUSG00000041235	1000	1500	507643	507690	507643-507690
6616	enhancer:chr4:9013175-9014060promoter:chr4:8856170-8857170	ENSMUSG00000041235	1000	885	507643	507691	507643-507691
6617	enhancer:chr4:9013175-9014060promoter:chr4:8856170-8857170	ENSMUSG00000041235	1000	885	507643	507690	507643-507690
6618	enhancer:chr4:9014307-9021523promoter:chr4:8856170-8857170	ENSMUSG00000041235	1000	7216	507643	507691	507643-507691
6619	enhancer:chr4:9093617-9094642promoter:chr4:8856170-8857170	ENSMUSG00000041235	1000	1025	507643	507711	507643-507711
6620	enhancer:chr4:9094862-9095738promoter:chr4:8856170-8857170	ENSMUSG00000041235	1000	876	507643	507711	507643-507711
6621	enhancer:chr4:9096016-9096631promoter:chr4:8856170-8857170	ENSMUSG00000041235	1000	615	507643	507712	507643-507712
6622	enhancer:chr4:9096016-9096631promoter:chr4:8856170-8857170	ENSMUSG00000041235	1000	615	507643	507711	507643-507711
6623	enhancer:chr4:9136118-9137418promoter:chr4:9268799-9269799	ENSMUSG00000041216	1000	1300	507767	507724	507724-507767
6624	enhancer:chr4:9136118-9137418promoter:chr4:9268816-9269816	ENSMUSG00000041216	1000	1300	507767	507724	507724-507767
6625	enhancer:chr4:22833783-22834138promoter:chr4:22487866-22488866	ENSMUSG00000095139	1000	355	512279	512392	512279-512392
6626	enhancer:chr4:22834535-22836522promoter:chr4:22487866-22488866	ENSMUSG00000095139	1000	1987	512279	512392	512279-512392
6627	enhancer:chr4:25407511-25409451promoter:chr4:25281321-25282321	ENSMUSG00000040359	1000	1940	513283	513324	513283-513324
6628	enhancer:chr4:25407511-25409451promoter:chr4:25281321-25282321	ENSMUSG00000040359	1000	1940	513282	513324	513282-513324
6629	enhancer:chr4:25407511-25409451promoter:chr4:25281321-25282321	ENSMUSG00000040359	1000	1940	513283	513325	513283-513325
6630	enhancer:chr4:25407511-25409451promoter:chr4:25281321-25282321	ENSMUSG00000040359	1000	1940	513282	513325	513282-513325
6631	enhancer:chr4:25407511-25409451promoter:chr4:25281321-25282321	ENSMUSG00000040359	1000	1940	513283	513326	513283-513326
6632	enhancer:chr4:25407511-25409451promoter:chr4:25281321-25282321	ENSMUSG00000040359	1000	1940	513282	513326	513282-513326
6633	enhancer:chr4:25409733-25410913promoter:chr4:25281321-25282321	ENSMUSG00000040359	1000	1180	513283	513326	513283-513326
6634	enhancer:chr4:25409733-25410913promoter:chr4:25281321-25282321	ENSMUSG00000040359	1000	1180	513282	513326	513282-513326
6635	enhancer:chr4:32301969-32303545promoter:chr4:32238449-32239449	ENSMUSG00000040270	1000	1576	515716	515730	515716-515730
6636	enhancer:chr4:32301969-32303545promoter:chr4:32238449-32239449	ENSMUSG00000040270	1000	1576	515717	515730	515717-515730
6637	enhancer:chr4:32301969-32303545promoter:chr4:32251260-32252260	ENSMUSG00000040270	1000	1576	515720	515730	515720-515730
6638	enhancer:chr4:32304042-32305329promoter:chr4:32238449-32239449	ENSMUSG00000040270	1000	1287	515716	515730	515716-515730
6639	enhancer:chr4:32304042-32305329promoter:chr4:32238449-32239449	ENSMUSG00000040270	1000	1287	515717	515730	515717-515730
6640	enhancer:chr4:32304042-32305329promoter:chr4:32238449-32239449	ENSMUSG00000040270	1000	1287	515716	515731	515716-515731
6641	enhancer:chr4:32304042-32305329promoter:chr4:32238449-32239449	ENSMUSG00000040270	1000	1287	515717	515731	515717-515731
6642	enhancer:chr4:32304042-32305329promoter:chr4:32251260-32252260	ENSMUSG00000040270	1000	1287	515720	515730	515720-515730
6643	enhancer:chr4:32304042-32305329promoter:chr4:32251260-32252260	ENSMUSG00000040270	1000	1287	515720	515731	515720-515731
6644	enhancer:chr4:32242045-32242467promoter:chr4:32571162-32572162	ENSMUSG00000040270	1000	422	515811	515718	515718-515811
6645	enhancer:chr4:32242045-32242467promoter:chr4:32571162-32572162	ENSMUSG00000040270	1000	422	515812	515718	515718-515812
6646	enhancer:chr4:32561294-32562170promoter:chr4:32238449-32239449	ENSMUSG00000040270	1000	876	515716	515807	515716-515807
6647	enhancer:chr4:32561294-32562170promoter:chr4:32238449-32239449	ENSMUSG00000040270	1000	876	515717	515807	515717-515807
6648	enhancer:chr4:32561294-32562170promoter:chr4:32251260-32252260	ENSMUSG00000040270	1000	876	515720	515807	515720-515807
6649	enhancer:chr4:33640788-33641465promoter:chr4:33924131-33925131	ENSMUSG00000044288	1000	677	516292	516186	516186-516292
6650	enhancer:chr4:33641749-33642194promoter:chr4:33924131-33925131	ENSMUSG00000044288	1000	445	516292	516186	516186-516292
6651	enhancer:chr4:33642234-33642682promoter:chr4:33924131-33925131	ENSMUSG00000044288	1000	448	516292	516186	516186-516292
6652	enhancer:chr4:33922451-33922800promoter:chr4:34550114-34551114	ENSMUSG00000028291	1000	349	516518	516291	516291-516518
6653	enhancer:chr4:33922451-33922800promoter:chr4:34550114-34551114	ENSMUSG00000028291	1000	349	516518	516290	516290-516518
6654	enhancer:chr4:33922451-33922800promoter:chr4:34566408-34567408	ENSMUSG00000028291	1000	349	516524	516291	516291-516524
6655	enhancer:chr4:33922451-33922800promoter:chr4:34566408-34567408	ENSMUSG00000028291	1000	349	516524	516290	516290-516524
6656	enhancer:chr4:33922910-33922961promoter:chr4:34550114-34551114	ENSMUSG00000028291	1000	51	516518	516291	516291-516518
6657	enhancer:chr4:33922910-33922961promoter:chr4:34566408-34567408	ENSMUSG00000028291	1000	51	516524	516291	516291-516524
6658	enhancer:chr4:34980785-34981926promoter:chr4:35151554-35152554	ENSMUSG00000073910	1000	1141	516724	516668	516668-516724
6659	enhancer:chr4:34980785-34981926promoter:chr4:35151554-35152554	ENSMUSG00000073910	1000	1141	516725	516668	516668-516725
6660	enhancer:chr4:34980785-34981926promoter:chr4:35151554-35152554	ENSMUSG00000073910	1000	1141	516724	516669	516669-516724
6661	enhancer:chr4:34980785-34981926promoter:chr4:35151554-35152554	ENSMUSG00000073910	1000	1141	516725	516669	516669-516725
6662	enhancer:chr4:34980785-34981926promoter:chr4:35156984-35157984	ENSMUSG00000073910	1000	1141	516725	516668	516668-516725
6663	enhancer:chr4:34980785-34981926promoter:chr4:35156984-35157984	ENSMUSG00000073910	1000	1141	516725	516669	516669-516725
6664	enhancer:chr4:41470095-41470280promoter:chr4:41638342-41639342	ENSMUSG00000028445	1000	185	518921	518881	518881-518921
6665	enhancer:chr4:41470095-41470280promoter:chr4:41639802-41640802	ENSMUSG00000028445	1000	185	518921	518881	518881-518921
6666	enhancer:chr4:41471118-41471410promoter:chr4:41638342-41639342	ENSMUSG00000028445	1000	292	518921	518881	518881-518921
6667	enhancer:chr4:41471118-41471410promoter:chr4:41639802-41640802	ENSMUSG00000028445	1000	292	518921	518881	518881-518921
6668	enhancer:chr4:41471462-41472181promoter:chr4:41638342-41639342	ENSMUSG00000028445	1000	719	518921	518881	518881-518921
6669	enhancer:chr4:41471462-41472181promoter:chr4:41639802-41640802	ENSMUSG00000028445	1000	719	518921	518881	518881-518921
6670	enhancer:chr4:41470095-41470280promoter:chr4:41694953-41695953	ENSMUSG00000028444	1000	185	518933	518881	518881-518933
6671	enhancer:chr4:41470095-41470280promoter:chr4:41696591-41697591	ENSMUSG00000028444	1000	185	518933	518881	518881-518933
6672	enhancer:chr4:41471118-41471410promoter:chr4:41694953-41695953	ENSMUSG00000028444	1000	292	518933	518881	518881-518933
6673	enhancer:chr4:41471118-41471410promoter:chr4:41696591-41697591	ENSMUSG00000028444	1000	292	518933	518881	518881-518933
6674	enhancer:chr4:41471462-41472181promoter:chr4:41694953-41695953	ENSMUSG00000028444	1000	719	518933	518881	518881-518933
6675	enhancer:chr4:41471462-41472181promoter:chr4:41696591-41697591	ENSMUSG00000028444	1000	719	518933	518881	518881-518933
6676	enhancer:chr4:43044386-43045193promoter:chr4:43421104-43422104	ENSMUSG00000035969	1000	807	519438	519325	519325-519438
6677	enhancer:chr4:43044386-43045193promoter:chr4:43421104-43422104	ENSMUSG00000035969	1000	807	519437	519325	519325-519437
6678	enhancer:chr4:44905003-44905329promoter:chr4:44756058-44757058	ENSMUSG00000035649	1000	326	519800	519859	519800-519859
6679	enhancer:chr4:44905003-44905329promoter:chr4:44756155-44757155	ENSMUSG00000035649	1000	326	519800	519859	519800-519859
6680	enhancer:chr4:44905405-44906478promoter:chr4:44756058-44757058	ENSMUSG00000035649	1000	1073	519800	519859	519800-519859
6681	enhancer:chr4:44905405-44906478promoter:chr4:44756058-44757058	ENSMUSG00000035649	1000	1073	519800	519860	519800-519860
6682	enhancer:chr4:44905405-44906478promoter:chr4:44756155-44757155	ENSMUSG00000035649	1000	1073	519800	519859	519800-519859
6683	enhancer:chr4:44905405-44906478promoter:chr4:44756155-44757155	ENSMUSG00000035649	1000	1073	519800	519860	519800-519860
6684	enhancer:chr4:53509821-53510451promoter:chr4:53439912-53440912	ENSMUSG00000028412	1000	630	522587	522610	522587-522610
6685	enhancer:chr4:53510540-53511114promoter:chr4:53439912-53440912	ENSMUSG00000028412	1000	574	522587	522610	522587-522610
6686	enhancer:chr4:53511296-53517729promoter:chr4:53439912-53440912	ENSMUSG00000028412	1000	6433	522587	522611	522587-522611
6687	enhancer:chr4:53511296-53517729promoter:chr4:53439912-53440912	ENSMUSG00000028412	1000	6433	522587	522610	522587-522610
6688	enhancer:chr4:53517983-53518100promoter:chr4:53439912-53440912	ENSMUSG00000028412	1000	117	522587	522611	522587-522611
6689	enhancer:chr4:54758100-54758389promoter:chr4:54947444-54948444	ENSMUSG00000060206	1000	289	523063	523003	523003-523063
6690	enhancer:chr4:54758496-54758928promoter:chr4:54947444-54948444	ENSMUSG00000060206	1000	432	523063	523003	523003-523063
6691	enhancer:chr4:59851116-59851442promoter:chr4:59805149-59806149	ENSMUSG00000028385	1000	326	524641	524657	524641-524657
6692	enhancer:chr4:62581170-62583984promoter:chr4:62699175-62700175	ENSMUSG00000059810	1000	2814	525388	525350	525350-525388
6693	enhancer:chr4:62581170-62583984promoter:chr4:62699175-62700175	ENSMUSG00000059810	1000	2814	525388	525351	525351-525388
6694	enhancer:chr4:62581170-62583984promoter:chr4:62699179-62700179	ENSMUSG00000059810	1000	2814	525388	525350	525350-525388
6695	enhancer:chr4:62581170-62583984promoter:chr4:62699179-62700179	ENSMUSG00000059810	1000	2814	525388	525351	525351-525388
6696	enhancer:chr4:62581170-62583984promoter:chr4:62700194-62701194	ENSMUSG00000059810	1000	2814	525388	525350	525350-525388
6697	enhancer:chr4:62581170-62583984promoter:chr4:62700194-62701194	ENSMUSG00000059810	1000	2814	525388	525351	525351-525388
6698	enhancer:chr4:62584120-62584382promoter:chr4:62699175-62700175	ENSMUSG00000059810	1000	262	525388	525351	525351-525388
6699	enhancer:chr4:62584120-62584382promoter:chr4:62699179-62700179	ENSMUSG00000059810	1000	262	525388	525351	525351-525388
6700	enhancer:chr4:62584120-62584382promoter:chr4:62700194-62701194	ENSMUSG00000059810	1000	262	525388	525351	525351-525388
6701	enhancer:chr4:62584410-62584667promoter:chr4:62699175-62700175	ENSMUSG00000059810	1000	257	525388	525351	525351-525388
6702	enhancer:chr4:62584410-62584667promoter:chr4:62699179-62700179	ENSMUSG00000059810	1000	257	525388	525351	525351-525388
6703	enhancer:chr4:62584410-62584667promoter:chr4:62700194-62701194	ENSMUSG00000059810	1000	257	525388	525351	525351-525388
6704	enhancer:chr4:63408917-63409549promoter:chr4:63495451-63496451	ENSMUSG00000039137	1000	632	525633	525602	525602-525633
6705	enhancer:chr4:63408917-63409549promoter:chr4:63495451-63496451	ENSMUSG00000039137	1000	632	525633	525603	525603-525633
6706	enhancer:chr4:63408917-63409549promoter:chr4:63495491-63496491	ENSMUSG00000039137	1000	632	525633	525602	525602-525633
6707	enhancer:chr4:63408917-63409549promoter:chr4:63495491-63496491	ENSMUSG00000039137	1000	632	525633	525603	525603-525633
6708	enhancer:chr4:65587753-65587805promoter:chr4:65123673-65124673	ENSMUSG00000028370	1000	52	526170	526342	526170-526342
6709	enhancer:chr4:66515235-66515758promoter:chr4:66403983-66404983	ENSMUSG00000028373	1000	523	526630	526677	526630-526677
6710	enhancer:chr4:66521978-66523593promoter:chr4:66403983-66404983	ENSMUSG00000028373	1000	1615	526630	526680	526630-526680
6711	enhancer:chr4:66521978-66523593promoter:chr4:66403983-66404983	ENSMUSG00000028373	1000	1615	526630	526681	526630-526681
6712	enhancer:chr4:81564726-81571670promoter:chr4:82498269-82499269	ENSMUSG00000008575	1000	6944	532183	531867	531867-532183
6713	enhancer:chr4:81564726-81571670promoter:chr4:82498269-82499269	ENSMUSG00000008575	1000	6944	532183	531868	531868-532183
6714	enhancer:chr4:81564726-81571670promoter:chr4:82498269-82499269	ENSMUSG00000008575	1000	6944	532183	531869	531869-532183
6715	enhancer:chr4:81564726-81571670promoter:chr4:82505279-82506279	ENSMUSG00000008575	1000	6944	532185	531867	531867-532185
6716	enhancer:chr4:81564726-81571670promoter:chr4:82505279-82506279	ENSMUSG00000008575	1000	6944	532185	531868	531868-532185
6717	enhancer:chr4:81564726-81571670promoter:chr4:82505279-82506279	ENSMUSG00000008575	1000	6944	532185	531869	531869-532185
6718	enhancer:chr4:81571746-81573888promoter:chr4:82498269-82499269	ENSMUSG00000008575	1000	2142	532183	531869	531869-532183
6719	enhancer:chr4:81571746-81573888promoter:chr4:82498269-82499269	ENSMUSG00000008575	1000	2142	532183	531870	531870-532183
6720	enhancer:chr4:81571746-81573888promoter:chr4:82505279-82506279	ENSMUSG00000008575	1000	2142	532185	531869	531869-532185
6721	enhancer:chr4:81571746-81573888promoter:chr4:82505279-82506279	ENSMUSG00000008575	1000	2142	532185	531870	531870-532185
6722	enhancer:chr4:81564726-81571670promoter:chr4:82619194-82620194	ENSMUSG00000008575	1000	6944	532218	531867	531867-532218
6723	enhancer:chr4:81564726-81571670promoter:chr4:82619194-82620194	ENSMUSG00000008575	1000	6944	532219	531867	531867-532219
6724	enhancer:chr4:81564726-81571670promoter:chr4:82619194-82620194	ENSMUSG00000008575	1000	6944	532218	531868	531868-532218
6725	enhancer:chr4:81564726-81571670promoter:chr4:82619194-82620194	ENSMUSG00000008575	1000	6944	532219	531868	531868-532219
6726	enhancer:chr4:81564726-81571670promoter:chr4:82619194-82620194	ENSMUSG00000008575	1000	6944	532218	531869	531869-532218
6727	enhancer:chr4:81564726-81571670promoter:chr4:82619194-82620194	ENSMUSG00000008575	1000	6944	532219	531869	531869-532219
6728	enhancer:chr4:81571746-81573888promoter:chr4:82619194-82620194	ENSMUSG00000008575	1000	2142	532218	531869	531869-532218
6729	enhancer:chr4:81571746-81573888promoter:chr4:82619194-82620194	ENSMUSG00000008575	1000	2142	532219	531869	531869-532219
6730	enhancer:chr4:81571746-81573888promoter:chr4:82619194-82620194	ENSMUSG00000008575	1000	2142	532218	531870	531870-532218
6731	enhancer:chr4:81571746-81573888promoter:chr4:82619194-82620194	ENSMUSG00000008575	1000	2142	532219	531870	531870-532219
6732	enhancer:chr4:81725011-81730826promoter:chr4:82498269-82499269	ENSMUSG00000008575	1000	5815	532183	531923	531923-532183
6733	enhancer:chr4:81725011-81730826promoter:chr4:82498269-82499269	ENSMUSG00000008575	1000	5815	532183	531924	531924-532183
6734	enhancer:chr4:81725011-81730826promoter:chr4:82498269-82499269	ENSMUSG00000008575	1000	5815	532183	531925	531925-532183
6735	enhancer:chr4:81725011-81730826promoter:chr4:82505279-82506279	ENSMUSG00000008575	1000	5815	532185	531923	531923-532185
6736	enhancer:chr4:81725011-81730826promoter:chr4:82505279-82506279	ENSMUSG00000008575	1000	5815	532185	531924	531924-532185
6737	enhancer:chr4:81725011-81730826promoter:chr4:82505279-82506279	ENSMUSG00000008575	1000	5815	532185	531925	531925-532185
6738	enhancer:chr4:81730849-81730858promoter:chr4:82498269-82499269	ENSMUSG00000008575	1000	9	532183	531925	531925-532183
6739	enhancer:chr4:81730849-81730858promoter:chr4:82505279-82506279	ENSMUSG00000008575	1000	9	532185	531925	531925-532185
6740	enhancer:chr4:81742592-81742881promoter:chr4:82498269-82499269	ENSMUSG00000008575	1000	289	532183	531930	531930-532183
6741	enhancer:chr4:81742592-81742881promoter:chr4:82505279-82506279	ENSMUSG00000008575	1000	289	532185	531930	531930-532185
6742	enhancer:chr4:81742893-81743133promoter:chr4:82498269-82499269	ENSMUSG00000008575	1000	240	532183	531930	531930-532183
6743	enhancer:chr4:81742893-81743133promoter:chr4:82505279-82506279	ENSMUSG00000008575	1000	240	532185	531930	531930-532185
6744	enhancer:chr4:81743721-81746221promoter:chr4:82498269-82499269	ENSMUSG00000008575	1000	2500	532183	531930	531930-532183
6745	enhancer:chr4:81743721-81746221promoter:chr4:82498269-82499269	ENSMUSG00000008575	1000	2500	532183	531931	531931-532183
6746	enhancer:chr4:81743721-81746221promoter:chr4:82498269-82499269	ENSMUSG00000008575	1000	2500	532183	531932	531932-532183
6747	enhancer:chr4:81743721-81746221promoter:chr4:82498269-82499269	ENSMUSG00000008575	1000	2500	532183	531933	531933-532183
6748	enhancer:chr4:81743721-81746221promoter:chr4:82505279-82506279	ENSMUSG00000008575	1000	2500	532185	531930	531930-532185
6749	enhancer:chr4:81743721-81746221promoter:chr4:82505279-82506279	ENSMUSG00000008575	1000	2500	532185	531931	531931-532185
6750	enhancer:chr4:81743721-81746221promoter:chr4:82505279-82506279	ENSMUSG00000008575	1000	2500	532185	531932	531932-532185
6751	enhancer:chr4:81743721-81746221promoter:chr4:82505279-82506279	ENSMUSG00000008575	1000	2500	532185	531933	531933-532185
6752	enhancer:chr4:81746354-81746937promoter:chr4:82498269-82499269	ENSMUSG00000008575	1000	583	532183	531933	531933-532183
6753	enhancer:chr4:81746354-81746937promoter:chr4:82505279-82506279	ENSMUSG00000008575	1000	583	532185	531933	531933-532185
6754	enhancer:chr4:82533798-82540475promoter:chr4:82498269-82499269	ENSMUSG00000008575	1000	6677	532183	532194	532183-532194
6755	enhancer:chr4:82533798-82540475promoter:chr4:82498269-82499269	ENSMUSG00000008575	1000	6677	532183	532195	532183-532195
6756	enhancer:chr4:82540554-82542248promoter:chr4:82498269-82499269	ENSMUSG00000008575	1000	1694	532183	532195	532183-532195
6757	enhancer:chr4:82540554-82542248promoter:chr4:82498269-82499269	ENSMUSG00000008575	1000	1694	532183	532196	532183-532196
6758	enhancer:chr4:82542739-82542855promoter:chr4:82498269-82499269	ENSMUSG00000008575	1000	116	532183	532197	532183-532197
6759	enhancer:chr4:82542968-82543033promoter:chr4:82498269-82499269	ENSMUSG00000008575	1000	65	532183	532197	532183-532197
6760	enhancer:chr4:82543036-82543518promoter:chr4:82498269-82499269	ENSMUSG00000008575	1000	482	532183	532197	532183-532197
6761	enhancer:chr4:87368428-87369031promoter:chr4:88344866-88345866	ENSMUSG00000038368	1000	603	534189	533848	533848-534189
6762	enhancer:chr4:87785582-87785955promoter:chr4:88344866-88345866	ENSMUSG00000038368	1000	373	534189	533994	533994-534189
6763	enhancer:chr4:91092650-91093403promoter:chr4:91371555-91372555	ENSMUSG00000008489	1000	753	535261	535138	535138-535261
6764	enhancer:chr4:91092650-91093403promoter:chr4:91371555-91372555	ENSMUSG00000008489	1000	753	535262	535138	535138-535262
6765	enhancer:chr4:91092650-91093403promoter:chr4:91371555-91372555	ENSMUSG00000008489	1000	753	535261	535139	535139-535261
6766	enhancer:chr4:91092650-91093403promoter:chr4:91371555-91372555	ENSMUSG00000008489	1000	753	535262	535139	535139-535262
6767	enhancer:chr4:91092650-91093403promoter:chr4:91372863-91373863	ENSMUSG00000008489	1000	753	535262	535138	535138-535262
6768	enhancer:chr4:91092650-91093403promoter:chr4:91372863-91373863	ENSMUSG00000008489	1000	753	535262	535139	535139-535262
6769	enhancer:chr4:91092650-91093403promoter:chr4:91375996-91376996	ENSMUSG00000008489	1000	753	535262	535138	535138-535262
6770	enhancer:chr4:91092650-91093403promoter:chr4:91375996-91376996	ENSMUSG00000008489	1000	753	535262	535139	535139-535262
6771	enhancer:chr4:91235336-91235530promoter:chr4:91371555-91372555	ENSMUSG00000008489	1000	194	535261	535200	535200-535261
6772	enhancer:chr4:91235336-91235530promoter:chr4:91371555-91372555	ENSMUSG00000008489	1000	194	535262	535200	535200-535262
6773	enhancer:chr4:91235336-91235530promoter:chr4:91372863-91373863	ENSMUSG00000008489	1000	194	535262	535200	535200-535262
6774	enhancer:chr4:91235336-91235530promoter:chr4:91375996-91376996	ENSMUSG00000008489	1000	194	535262	535200	535200-535262
6775	enhancer:chr4:91236808-91237100promoter:chr4:91371555-91372555	ENSMUSG00000008489	1000	292	535261	535200	535200-535261
6776	enhancer:chr4:91236808-91237100promoter:chr4:91371555-91372555	ENSMUSG00000008489	1000	292	535262	535200	535200-535262
6777	enhancer:chr4:91236808-91237100promoter:chr4:91372863-91373863	ENSMUSG00000008489	1000	292	535262	535200	535200-535262
6778	enhancer:chr4:91236808-91237100promoter:chr4:91375996-91376996	ENSMUSG00000008489	1000	292	535262	535200	535200-535262
6779	enhancer:chr4:91237313-91237315promoter:chr4:91371555-91372555	ENSMUSG00000008489	1000	2	535261	535201	535201-535261
6780	enhancer:chr4:91237313-91237315promoter:chr4:91371555-91372555	ENSMUSG00000008489	1000	2	535262	535201	535201-535262
6781	enhancer:chr4:91237313-91237315promoter:chr4:91372863-91373863	ENSMUSG00000008489	1000	2	535262	535201	535201-535262
6782	enhancer:chr4:91237313-91237315promoter:chr4:91375996-91376996	ENSMUSG00000008489	1000	2	535262	535201	535201-535262
6783	enhancer:chr4:91238481-91238638promoter:chr4:91371555-91372555	ENSMUSG00000008489	1000	157	535261	535201	535201-535261
6784	enhancer:chr4:91238481-91238638promoter:chr4:91371555-91372555	ENSMUSG00000008489	1000	157	535262	535201	535201-535262
6785	enhancer:chr4:91238481-91238638promoter:chr4:91372863-91373863	ENSMUSG00000008489	1000	157	535262	535201	535201-535262
6786	enhancer:chr4:91238481-91238638promoter:chr4:91375996-91376996	ENSMUSG00000008489	1000	157	535262	535201	535201-535262
6787	enhancer:chr4:96696849-96698985promoter:chr4:97772171-97773171	ENSMUSG00000048747	1000	2136	537365	537026	537026-537365
6788	enhancer:chr4:96696849-96698985promoter:chr4:97777125-97778125	ENSMUSG00000048747	1000	2136	537367	537026	537026-537367
6789	enhancer:chr4:96696849-96698985promoter:chr4:97777548-97778548	ENSMUSG00000048747	1000	2136	537367	537026	537026-537367
6790	enhancer:chr4:96696849-96698985promoter:chr4:97581442-97582442	ENSMUSG00000048747	1000	2136	537303	537026	537026-537303
6791	enhancer:chr4:96696849-96698985promoter:chr4:97581442-97582442	ENSMUSG00000048747	1000	2136	537304	537026	537026-537304
6792	enhancer:chr4:96696849-96698985promoter:chr4:97581442-97582442	ENSMUSG00000048747	1000	2136	537305	537026	537026-537305
6793	enhancer:chr4:96696849-96698985promoter:chr4:97756781-97757781	ENSMUSG00000048747	1000	2136	537359	537026	537026-537359
6794	enhancer:chr4:97574773-97574967promoter:chr4:97756781-97757781	ENSMUSG00000048747	1000	194	537359	537301	537301-537359
6795	enhancer:chr4:97575853-97576303promoter:chr4:97756781-97757781	ENSMUSG00000048747	1000	450	537359	537301	537301-537359
6796	enhancer:chr4:97575853-97576303promoter:chr4:97756781-97757781	ENSMUSG00000048747	1000	450	537359	537302	537302-537359
6797	enhancer:chr4:97760994-97761206promoter:chr4:97581442-97582442	ENSMUSG00000048747	1000	212	537303	537360	537303-537360
6798	enhancer:chr4:97760994-97761206promoter:chr4:97581442-97582442	ENSMUSG00000048747	1000	212	537304	537360	537304-537360
6799	enhancer:chr4:97760994-97761206promoter:chr4:97581442-97582442	ENSMUSG00000048747	1000	212	537305	537360	537305-537360
6800	enhancer:chr4:97760994-97761206promoter:chr4:97584091-97585091	ENSMUSG00000048747	1000	212	537306	537360	537306-537360
6801	enhancer:chr4:97760994-97761206promoter:chr4:97584091-97585091	ENSMUSG00000048747	1000	212	537307	537360	537307-537360
6802	enhancer:chr4:97760994-97761206promoter:chr4:97584091-97585091	ENSMUSG00000048747	1000	212	537308	537360	537308-537360
6803	enhancer:chr4:97642621-97642661promoter:chr4:97581442-97582442	ENSMUSG00000048747	1000	40	537303	537322	537303-537322
6804	enhancer:chr4:97642621-97642661promoter:chr4:97581442-97582442	ENSMUSG00000048747	1000	40	537304	537322	537304-537322
6805	enhancer:chr4:97642621-97642661promoter:chr4:97581442-97582442	ENSMUSG00000048747	1000	40	537305	537322	537305-537322
6806	enhancer:chr4:97642621-97642661promoter:chr4:97584091-97585091	ENSMUSG00000048747	1000	40	537306	537322	537306-537322
6807	enhancer:chr4:97642621-97642661promoter:chr4:97584091-97585091	ENSMUSG00000048747	1000	40	537307	537322	537307-537322
6808	enhancer:chr4:97642621-97642661promoter:chr4:97584091-97585091	ENSMUSG00000048747	1000	40	537308	537322	537308-537322
6809	enhancer:chr4:97646210-97651150promoter:chr4:97581442-97582442	ENSMUSG00000048747	1000	4940	537303	537323	537303-537323
6810	enhancer:chr4:97646210-97651150promoter:chr4:97581442-97582442	ENSMUSG00000048747	1000	4940	537304	537323	537304-537323
6811	enhancer:chr4:97646210-97651150promoter:chr4:97581442-97582442	ENSMUSG00000048747	1000	4940	537305	537323	537305-537323
6812	enhancer:chr4:97646210-97651150promoter:chr4:97581442-97582442	ENSMUSG00000048747	1000	4940	537303	537322	537303-537322
6813	enhancer:chr4:97646210-97651150promoter:chr4:97581442-97582442	ENSMUSG00000048747	1000	4940	537304	537322	537304-537322
6814	enhancer:chr4:97646210-97651150promoter:chr4:97581442-97582442	ENSMUSG00000048747	1000	4940	537305	537322	537305-537322
6815	enhancer:chr4:97646210-97651150promoter:chr4:97584091-97585091	ENSMUSG00000048747	1000	4940	537306	537323	537306-537323
6816	enhancer:chr4:97646210-97651150promoter:chr4:97584091-97585091	ENSMUSG00000048747	1000	4940	537307	537323	537307-537323
6817	enhancer:chr4:97646210-97651150promoter:chr4:97584091-97585091	ENSMUSG00000048747	1000	4940	537308	537323	537308-537323
6818	enhancer:chr4:97646210-97651150promoter:chr4:97584091-97585091	ENSMUSG00000048747	1000	4940	537306	537322	537306-537322
6819	enhancer:chr4:97646210-97651150promoter:chr4:97584091-97585091	ENSMUSG00000048747	1000	4940	537307	537322	537307-537322
6820	enhancer:chr4:97646210-97651150promoter:chr4:97584091-97585091	ENSMUSG00000048747	1000	4940	537308	537322	537308-537322
6821	enhancer:chr4:97651474-97651927promoter:chr4:97581442-97582442	ENSMUSG00000048747	1000	453	537303	537323	537303-537323
6822	enhancer:chr4:97651474-97651927promoter:chr4:97581442-97582442	ENSMUSG00000048747	1000	453	537304	537323	537304-537323
6823	enhancer:chr4:97651474-97651927promoter:chr4:97581442-97582442	ENSMUSG00000048747	1000	453	537305	537323	537305-537323
6824	enhancer:chr4:97651474-97651927promoter:chr4:97581442-97582442	ENSMUSG00000048747	1000	453	537303	537324	537303-537324
6825	enhancer:chr4:97651474-97651927promoter:chr4:97581442-97582442	ENSMUSG00000048747	1000	453	537304	537324	537304-537324
6826	enhancer:chr4:97651474-97651927promoter:chr4:97581442-97582442	ENSMUSG00000048747	1000	453	537305	537324	537305-537324
6827	enhancer:chr4:97651474-97651927promoter:chr4:97584091-97585091	ENSMUSG00000048747	1000	453	537306	537323	537306-537323
6828	enhancer:chr4:97651474-97651927promoter:chr4:97584091-97585091	ENSMUSG00000048747	1000	453	537307	537323	537307-537323
6829	enhancer:chr4:97651474-97651927promoter:chr4:97584091-97585091	ENSMUSG00000048747	1000	453	537308	537323	537308-537323
6830	enhancer:chr4:97651474-97651927promoter:chr4:97584091-97585091	ENSMUSG00000048747	1000	453	537306	537324	537306-537324
6831	enhancer:chr4:97651474-97651927promoter:chr4:97584091-97585091	ENSMUSG00000048747	1000	453	537307	537324	537307-537324
6832	enhancer:chr4:97651474-97651927promoter:chr4:97584091-97585091	ENSMUSG00000048747	1000	453	537308	537324	537308-537324
6833	enhancer:chr4:97669192-97669216promoter:chr4:97756781-97757781	ENSMUSG00000048747	1000	24	537359	537331	537331-537359
6834	enhancer:chr4:97669586-97672764promoter:chr4:97756781-97757781	ENSMUSG00000048747	1000	3178	537359	537331	537331-537359
6835	enhancer:chr4:97672978-97673801promoter:chr4:97756781-97757781	ENSMUSG00000048747	1000	823	537359	537331	537331-537359
6836	enhancer:chr4:97673959-97674755promoter:chr4:97756781-97757781	ENSMUSG00000048747	1000	796	537359	537331	537331-537359
6837	enhancer:chr4:97675385-97676193promoter:chr4:97756781-97757781	ENSMUSG00000048747	1000	808	537359	537331	537331-537359
6838	enhancer:chr4:97675385-97676193promoter:chr4:97756781-97757781	ENSMUSG00000048747	1000	808	537359	537332	537332-537359
6839	enhancer:chr4:97677427-97677474promoter:chr4:97756781-97757781	ENSMUSG00000048747	1000	47	537359	537332	537332-537359
6840	enhancer:chr4:98099460-98099729promoter:chr4:97756781-97757781	ENSMUSG00000048747	1000	269	537359	537489	537359-537489
6841	enhancer:chr4:98099797-98100098promoter:chr4:97756781-97757781	ENSMUSG00000048747	1000	301	537359	537489	537359-537489
6842	enhancer:chr4:98100827-98100928promoter:chr4:97756781-97757781	ENSMUSG00000048747	1000	101	537359	537489	537359-537489
6843	enhancer:chr4:98101104-98103317promoter:chr4:97756781-97757781	ENSMUSG00000048747	1000	2213	537359	537489	537359-537489
6844	enhancer:chr4:98101104-98103317promoter:chr4:97756781-97757781	ENSMUSG00000048747	1000	2213	537359	537490	537359-537490
6845	enhancer:chr4:98103560-98104255promoter:chr4:97756781-97757781	ENSMUSG00000048747	1000	695	537359	537490	537359-537490
6846	enhancer:chr4:98105462-98105687promoter:chr4:97756781-97757781	ENSMUSG00000048747	1000	225	537359	537490	537359-537490
6847	enhancer:chr4:98105462-98105687promoter:chr4:97756781-97757781	ENSMUSG00000048747	1000	225	537359	537491	537359-537491
6848	enhancer:chr4:98106471-98108749promoter:chr4:97756781-97757781	ENSMUSG00000048747	1000	2278	537359	537492	537359-537492
6849	enhancer:chr4:98106471-98108749promoter:chr4:97756781-97757781	ENSMUSG00000048747	1000	2278	537359	537491	537359-537491
6850	enhancer:chr4:98109253-98110205promoter:chr4:97756781-97757781	ENSMUSG00000048747	1000	952	537359	537492	537359-537492
6851	enhancer:chr4:98110739-98110972promoter:chr4:97756781-97757781	ENSMUSG00000048747	1000	233	537359	537492	537359-537492
6852	enhancer:chr4:98111132-98111421promoter:chr4:97756781-97757781	ENSMUSG00000048747	1000	289	537359	537492	537359-537492
6853	enhancer:chr4:98099460-98099729promoter:chr4:97772171-97773171	ENSMUSG00000048747	1000	269	537365	537489	537365-537489
6854	enhancer:chr4:98099460-98099729promoter:chr4:97777125-97778125	ENSMUSG00000048747	1000	269	537367	537489	537367-537489
6855	enhancer:chr4:98099460-98099729promoter:chr4:97777548-97778548	ENSMUSG00000048747	1000	269	537367	537489	537367-537489
6856	enhancer:chr4:98099797-98100098promoter:chr4:97772171-97773171	ENSMUSG00000048747	1000	301	537365	537489	537365-537489
6857	enhancer:chr4:98099797-98100098promoter:chr4:97777125-97778125	ENSMUSG00000048747	1000	301	537367	537489	537367-537489
6858	enhancer:chr4:98099797-98100098promoter:chr4:97777548-97778548	ENSMUSG00000048747	1000	301	537367	537489	537367-537489
6859	enhancer:chr4:98100827-98100928promoter:chr4:97772171-97773171	ENSMUSG00000048747	1000	101	537365	537489	537365-537489
6860	enhancer:chr4:98100827-98100928promoter:chr4:97777125-97778125	ENSMUSG00000048747	1000	101	537367	537489	537367-537489
6861	enhancer:chr4:98100827-98100928promoter:chr4:97777548-97778548	ENSMUSG00000048747	1000	101	537367	537489	537367-537489
6862	enhancer:chr4:98101104-98103317promoter:chr4:97772171-97773171	ENSMUSG00000048747	1000	2213	537365	537489	537365-537489
6863	enhancer:chr4:98101104-98103317promoter:chr4:97772171-97773171	ENSMUSG00000048747	1000	2213	537365	537490	537365-537490
6864	enhancer:chr4:98101104-98103317promoter:chr4:97777125-97778125	ENSMUSG00000048747	1000	2213	537367	537489	537367-537489
6865	enhancer:chr4:98101104-98103317promoter:chr4:97777125-97778125	ENSMUSG00000048747	1000	2213	537367	537490	537367-537490
6866	enhancer:chr4:98101104-98103317promoter:chr4:97777548-97778548	ENSMUSG00000048747	1000	2213	537367	537489	537367-537489
6867	enhancer:chr4:98101104-98103317promoter:chr4:97777548-97778548	ENSMUSG00000048747	1000	2213	537367	537490	537367-537490
6868	enhancer:chr4:98103560-98104255promoter:chr4:97772171-97773171	ENSMUSG00000048747	1000	695	537365	537490	537365-537490
6869	enhancer:chr4:98103560-98104255promoter:chr4:97777125-97778125	ENSMUSG00000048747	1000	695	537367	537490	537367-537490
6870	enhancer:chr4:98103560-98104255promoter:chr4:97777548-97778548	ENSMUSG00000048747	1000	695	537367	537490	537367-537490
6871	enhancer:chr4:98105462-98105687promoter:chr4:97772171-97773171	ENSMUSG00000048747	1000	225	537365	537490	537365-537490
6872	enhancer:chr4:98105462-98105687promoter:chr4:97772171-97773171	ENSMUSG00000048747	1000	225	537365	537491	537365-537491
6873	enhancer:chr4:98105462-98105687promoter:chr4:97777125-97778125	ENSMUSG00000048747	1000	225	537367	537490	537367-537490
6874	enhancer:chr4:98105462-98105687promoter:chr4:97777125-97778125	ENSMUSG00000048747	1000	225	537367	537491	537367-537491
6875	enhancer:chr4:98105462-98105687promoter:chr4:97777548-97778548	ENSMUSG00000048747	1000	225	537367	537490	537367-537490
6876	enhancer:chr4:98105462-98105687promoter:chr4:97777548-97778548	ENSMUSG00000048747	1000	225	537367	537491	537367-537491
6877	enhancer:chr4:98106471-98108749promoter:chr4:97772171-97773171	ENSMUSG00000048747	1000	2278	537365	537492	537365-537492
6878	enhancer:chr4:98106471-98108749promoter:chr4:97772171-97773171	ENSMUSG00000048747	1000	2278	537365	537491	537365-537491
6879	enhancer:chr4:98106471-98108749promoter:chr4:97777125-97778125	ENSMUSG00000048747	1000	2278	537367	537492	537367-537492
6880	enhancer:chr4:98106471-98108749promoter:chr4:97777125-97778125	ENSMUSG00000048747	1000	2278	537367	537491	537367-537491
6881	enhancer:chr4:98106471-98108749promoter:chr4:97777548-97778548	ENSMUSG00000048747	1000	2278	537367	537492	537367-537492
6882	enhancer:chr4:98106471-98108749promoter:chr4:97777548-97778548	ENSMUSG00000048747	1000	2278	537367	537491	537367-537491
6883	enhancer:chr4:98109253-98110205promoter:chr4:97772171-97773171	ENSMUSG00000048747	1000	952	537365	537492	537365-537492
6884	enhancer:chr4:98109253-98110205promoter:chr4:97777125-97778125	ENSMUSG00000048747	1000	952	537367	537492	537367-537492
6885	enhancer:chr4:98109253-98110205promoter:chr4:97777548-97778548	ENSMUSG00000048747	1000	952	537367	537492	537367-537492
6886	enhancer:chr4:98110739-98110972promoter:chr4:97772171-97773171	ENSMUSG00000048747	1000	233	537365	537492	537365-537492
6887	enhancer:chr4:98110739-98110972promoter:chr4:97777125-97778125	ENSMUSG00000048747	1000	233	537367	537492	537367-537492
6888	enhancer:chr4:98110739-98110972promoter:chr4:97777548-97778548	ENSMUSG00000048747	1000	233	537367	537492	537367-537492
6889	enhancer:chr4:98111132-98111421promoter:chr4:97772171-97773171	ENSMUSG00000048747	1000	289	537365	537492	537365-537492
6890	enhancer:chr4:98111132-98111421promoter:chr4:97777125-97778125	ENSMUSG00000048747	1000	289	537367	537492	537367-537492
6891	enhancer:chr4:98111132-98111421promoter:chr4:97777548-97778548	ENSMUSG00000048747	1000	289	537367	537492	537367-537492
6892	enhancer:chr4:97791513-97792287promoter:chr4:97910532-97911532	ENSMUSG00000028565	1000	774	537417	537370	537370-537417
6893	enhancer:chr4:97917347-97918909promoter:chr4:97772171-97773171	ENSMUSG00000048747	1000	1562	537365	537420	537365-537420
6894	enhancer:chr4:97917347-97918909promoter:chr4:97777125-97778125	ENSMUSG00000048747	1000	1562	537367	537420	537367-537420
6895	enhancer:chr4:97917347-97918909promoter:chr4:97777548-97778548	ENSMUSG00000048747	1000	1562	537367	537420	537367-537420
6896	enhancer:chr4:97918986-97920190promoter:chr4:97772171-97773171	ENSMUSG00000048747	1000	1204	537365	537420	537365-537420
6897	enhancer:chr4:97918986-97920190promoter:chr4:97772171-97773171	ENSMUSG00000048747	1000	1204	537365	537421	537365-537421
6898	enhancer:chr4:97918986-97920190promoter:chr4:97777125-97778125	ENSMUSG00000048747	1000	1204	537367	537420	537367-537420
6899	enhancer:chr4:97918986-97920190promoter:chr4:97777125-97778125	ENSMUSG00000048747	1000	1204	537367	537421	537367-537421
6900	enhancer:chr4:97918986-97920190promoter:chr4:97777548-97778548	ENSMUSG00000048747	1000	1204	537367	537420	537367-537420
6901	enhancer:chr4:97918986-97920190promoter:chr4:97777548-97778548	ENSMUSG00000048747	1000	1204	537367	537421	537367-537421
6902	enhancer:chr4:97920543-97921323promoter:chr4:97772171-97773171	ENSMUSG00000048747	1000	780	537365	537421	537365-537421
6903	enhancer:chr4:97920543-97921323promoter:chr4:97777125-97778125	ENSMUSG00000048747	1000	780	537367	537421	537367-537421
6904	enhancer:chr4:97920543-97921323promoter:chr4:97777548-97778548	ENSMUSG00000048747	1000	780	537367	537421	537367-537421
6905	enhancer:chr4:97868002-97870358promoter:chr4:97772171-97773171	ENSMUSG00000048747	1000	2356	537365	537393	537365-537393
6906	enhancer:chr4:97868002-97870358promoter:chr4:97772171-97773171	ENSMUSG00000048747	1000	2356	537365	537394	537365-537394
6907	enhancer:chr4:97868002-97870358promoter:chr4:97772171-97773171	ENSMUSG00000048747	1000	2356	537365	537395	537365-537395
6908	enhancer:chr4:97868002-97870358promoter:chr4:97772171-97773171	ENSMUSG00000048747	1000	2356	537365	537396	537365-537396
6909	enhancer:chr4:97868002-97870358promoter:chr4:97777125-97778125	ENSMUSG00000048747	1000	2356	537367	537393	537367-537393
6910	enhancer:chr4:97868002-97870358promoter:chr4:97777125-97778125	ENSMUSG00000048747	1000	2356	537367	537394	537367-537394
6911	enhancer:chr4:97868002-97870358promoter:chr4:97777125-97778125	ENSMUSG00000048747	1000	2356	537367	537395	537367-537395
6912	enhancer:chr4:97868002-97870358promoter:chr4:97777125-97778125	ENSMUSG00000048747	1000	2356	537367	537396	537367-537396
6913	enhancer:chr4:97868002-97870358promoter:chr4:97777548-97778548	ENSMUSG00000048747	1000	2356	537367	537393	537367-537393
6914	enhancer:chr4:97868002-97870358promoter:chr4:97777548-97778548	ENSMUSG00000048747	1000	2356	537367	537394	537367-537394
6915	enhancer:chr4:97868002-97870358promoter:chr4:97777548-97778548	ENSMUSG00000048747	1000	2356	537367	537395	537367-537395
6916	enhancer:chr4:97868002-97870358promoter:chr4:97777548-97778548	ENSMUSG00000048747	1000	2356	537367	537396	537367-537396
6917	enhancer:chr4:100209060-100209082promoter:chr4:100095290-100096290	ENSMUSG00000035305	1000	22	538116	538153	538116-538153
6918	enhancer:chr4:100214510-100215362promoter:chr4:100095290-100096290	ENSMUSG00000035305	1000	852	538116	538153	538116-538153
6919	enhancer:chr4:100215648-100218999promoter:chr4:100095290-100096290	ENSMUSG00000035305	1000	3351	538116	538153	538116-538153
6920	enhancer:chr4:100215648-100218999promoter:chr4:100095290-100096290	ENSMUSG00000035305	1000	3351	538116	538154	538116-538154
6921	enhancer:chr4:100215648-100218999promoter:chr4:100095290-100096290	ENSMUSG00000035305	1000	3351	538116	538155	538116-538155
6922	enhancer:chr4:100215648-100218999promoter:chr4:100095290-100096290	ENSMUSG00000035305	1000	3351	538116	538156	538116-538156
6923	enhancer:chr4:100219568-100220687promoter:chr4:100095290-100096290	ENSMUSG00000035305	1000	1119	538116	538156	538116-538156
6924	enhancer:chr4:100221099-100222388promoter:chr4:100095290-100096290	ENSMUSG00000035305	1000	1289	538116	538157	538116-538157
6925	enhancer:chr4:100221099-100222388promoter:chr4:100095290-100096290	ENSMUSG00000035305	1000	1289	538116	538158	538116-538158
6926	enhancer:chr4:100221099-100222388promoter:chr4:100095290-100096290	ENSMUSG00000035305	1000	1289	538116	538156	538116-538156
6927	enhancer:chr4:102511472-102511756promoter:chr4:102569559-102570559	ENSMUSG00000028525	1000	284	538921	538908	538908-538921
6928	enhancer:chr4:102511472-102511756promoter:chr4:102569559-102570559	ENSMUSG00000028525	1000	284	538922	538908	538908-538922
6929	enhancer:chr4:102511796-102511922promoter:chr4:102569559-102570559	ENSMUSG00000028525	1000	126	538921	538908	538908-538921
6930	enhancer:chr4:102511796-102511922promoter:chr4:102569559-102570559	ENSMUSG00000028525	1000	126	538922	538908	538908-538922
6931	enhancer:chr4:106231837-106232155promoter:chr4:105156846-105157846	ENSMUSG00000028517	1000	318	539803	540184	539803-540184
6932	enhancer:chr4:106839276-106840079promoter:chr4:106910969-106911969	ENSMUSG00000061887	1000	803	540373	540362	540362-540373
6933	enhancer:chr4:106840200-106840530promoter:chr4:106910969-106911969	ENSMUSG00000061887	1000	330	540373	540362	540362-540373
6934	enhancer:chr4:108337816-108339234promoter:chr4:108458925-108459925	ENSMUSG00000034610	1000	1418	540805	540773	540773-540805
6935	enhancer:chr4:108337816-108339234promoter:chr4:108459516-108460516	ENSMUSG00000034610	1000	1418	540805	540773	540773-540805
6936	enhancer:chr4:116218906-116219307promoter:chr4:116172871-116173871	ENSMUSG00000111410	1000	401	543353	543366	543353-543366
6937	enhancer:chr4:116218906-116219307promoter:chr4:116175745-116176745	ENSMUSG00000111410	1000	401	543354	543366	543354-543366
6938	enhancer:chr4:122891468-122891875promoter:chr4:122995430-122996430	ENSMUSG00000028654	1000	407	545357	545328	545328-545357
6939	enhancer:chr4:123526944-123528272promoter:chr4:123664280-123665280	ENSMUSG00000028649	1000	1328	545568	545524	545524-545568
6940	enhancer:chr4:123526944-123528272promoter:chr4:123664280-123665280	ENSMUSG00000028649	1000	1328	545568	545525	545525-545568
6941	enhancer:chr4:123526944-123528272promoter:chr4:123665380-123666380	ENSMUSG00000028649	1000	1328	545568	545524	545524-545568
6942	enhancer:chr4:123526944-123528272promoter:chr4:123665380-123666380	ENSMUSG00000028649	1000	1328	545568	545525	545525-545568
6943	enhancer:chr4:123749054-123749334promoter:chr4:123904512-123905512	ENSMUSG00000097337	1000	280	545632	545592	545592-545632
6944	enhancer:chr4:125157505-125159119promoter:chr4:125490330-125491330	ENSMUSG00000001985	1000	1614	546086	545983	545983-546086
6945	enhancer:chr4:125159255-125160144promoter:chr4:125490330-125491330	ENSMUSG00000001985	1000	889	546086	545983	545983-546086
6946	enhancer:chr4:127170429-127170727promoter:chr4:127243283-127244283	ENSMUSG00000042380	1000	298	546557	546544	546544-546557
6947	enhancer:chr4:127170429-127170727promoter:chr4:127246407-127247407	ENSMUSG00000042380	1000	298	546557	546544	546544-546557
6948	enhancer:chr4:127180259-127180544promoter:chr4:127243283-127244283	ENSMUSG00000042380	1000	285	546557	546549	546549-546557
6949	enhancer:chr4:127180259-127180544promoter:chr4:127246407-127247407	ENSMUSG00000042380	1000	285	546557	546549	546549-546557
6950	enhancer:chr4:127228988-127229261promoter:chr4:127168703-127169703	ENSMUSG00000042388	1000	273	546543	546552	546543-546552
6951	enhancer:chr4:127228988-127229261promoter:chr4:127168703-127169703	ENSMUSG00000042388	1000	273	546544	546552	546544-546552
6952	enhancer:chr4:127228988-127229261promoter:chr4:127172379-127173379	ENSMUSG00000042388	1000	273	546546	546552	546546-546552
6953	enhancer:chr4:127229342-127230062promoter:chr4:127168703-127169703	ENSMUSG00000042388	1000	720	546543	546553	546543-546553
6954	enhancer:chr4:127229342-127230062promoter:chr4:127168703-127169703	ENSMUSG00000042388	1000	720	546544	546553	546544-546553
6955	enhancer:chr4:127229342-127230062promoter:chr4:127168703-127169703	ENSMUSG00000042388	1000	720	546543	546552	546543-546552
6956	enhancer:chr4:127229342-127230062promoter:chr4:127168703-127169703	ENSMUSG00000042388	1000	720	546544	546552	546544-546552
6957	enhancer:chr4:127229342-127230062promoter:chr4:127172379-127173379	ENSMUSG00000042388	1000	720	546546	546553	546546-546553
6958	enhancer:chr4:127229342-127230062promoter:chr4:127172379-127173379	ENSMUSG00000042388	1000	720	546546	546552	546546-546552
6959	enhancer:chr4:127231156-127231689promoter:chr4:127168703-127169703	ENSMUSG00000042388	1000	533	546543	546553	546543-546553
6960	enhancer:chr4:127231156-127231689promoter:chr4:127168703-127169703	ENSMUSG00000042388	1000	533	546544	546553	546544-546553
6961	enhancer:chr4:127231156-127231689promoter:chr4:127172379-127173379	ENSMUSG00000042388	1000	533	546546	546553	546546-546553
6962	enhancer:chr4:127231876-127232063promoter:chr4:127168703-127169703	ENSMUSG00000042388	1000	187	546543	546553	546543-546553
6963	enhancer:chr4:127231876-127232063promoter:chr4:127168703-127169703	ENSMUSG00000042388	1000	187	546544	546553	546544-546553
6964	enhancer:chr4:127231876-127232063promoter:chr4:127172379-127173379	ENSMUSG00000042388	1000	187	546546	546553	546546-546553
6965	enhancer:chr4:127232111-127233960promoter:chr4:127168703-127169703	ENSMUSG00000042388	1000	1849	546543	546553	546543-546553
6966	enhancer:chr4:127232111-127233960promoter:chr4:127168703-127169703	ENSMUSG00000042388	1000	1849	546544	546553	546544-546553
6967	enhancer:chr4:127232111-127233960promoter:chr4:127172379-127173379	ENSMUSG00000042388	1000	1849	546546	546553	546546-546553
6968	enhancer:chr4:128692922-128693921promoter:chr4:128609534-128610534	ENSMUSG00000061894	1000	999	546931	546948	546931-546948
6969	enhancer:chr4:128692922-128693921promoter:chr4:128609534-128610534	ENSMUSG00000061894	1000	999	546931	546949	546931-546949
6970	enhancer:chr4:128692922-128693921promoter:chr4:128609598-128610598	ENSMUSG00000061894	1000	999	546931	546948	546931-546948
6971	enhancer:chr4:128692922-128693921promoter:chr4:128609598-128610598	ENSMUSG00000061894	1000	999	546931	546949	546931-546949
6972	enhancer:chr4:128694241-128695369promoter:chr4:128609534-128610534	ENSMUSG00000061894	1000	1128	546931	546949	546931-546949
6973	enhancer:chr4:128694241-128695369promoter:chr4:128609598-128610598	ENSMUSG00000061894	1000	1128	546931	546949	546931-546949
6974	enhancer:chr4:128695448-128696184promoter:chr4:128609534-128610534	ENSMUSG00000061894	1000	736	546931	546949	546931-546949
6975	enhancer:chr4:128695448-128696184promoter:chr4:128609598-128610598	ENSMUSG00000061894	1000	736	546931	546949	546931-546949
6976	enhancer:chr4:128696261-128696525promoter:chr4:128609534-128610534	ENSMUSG00000061894	1000	264	546931	546949	546931-546949
6977	enhancer:chr4:128696261-128696525promoter:chr4:128609598-128610598	ENSMUSG00000061894	1000	264	546931	546949	546931-546949
6978	enhancer:chr4:128697534-128698829promoter:chr4:128609534-128610534	ENSMUSG00000061894	1000	1295	546931	546951	546931-546951
6979	enhancer:chr4:128697534-128698829promoter:chr4:128609534-128610534	ENSMUSG00000061894	1000	1295	546931	546952	546931-546952
6980	enhancer:chr4:128697534-128698829promoter:chr4:128609534-128610534	ENSMUSG00000061894	1000	1295	546931	546953	546931-546953
6981	enhancer:chr4:128697534-128698829promoter:chr4:128609598-128610598	ENSMUSG00000061894	1000	1295	546931	546951	546931-546951
6982	enhancer:chr4:128697534-128698829promoter:chr4:128609598-128610598	ENSMUSG00000061894	1000	1295	546931	546952	546931-546952
6983	enhancer:chr4:128697534-128698829promoter:chr4:128609598-128610598	ENSMUSG00000061894	1000	1295	546931	546953	546931-546953
6984	enhancer:chr4:128715112-128716932promoter:chr4:128883639-128884639	ENSMUSG00000041000	1000	1820	547004	546958	546958-547004
6985	enhancer:chr4:128715112-128716932promoter:chr4:128883639-128884639	ENSMUSG00000041000	1000	1820	547005	546958	546958-547005
6986	enhancer:chr4:128887052-128887826promoter:chr4:128709663-128710663	ENSMUSG00000028796	1000	774	546956	547008	546956-547008
6987	enhancer:chr4:129080145-129082207promoter:chr4:128961955-128962955	ENSMUSG00000028789	1000	2062	547027	547062	547027-547062
6988	enhancer:chr4:129141828-129142234promoter:chr4:129182032-129183032	ENSMUSG00000040928	1000	406	547083	547073	547073-547083
6989	enhancer:chr4:129141828-129142234promoter:chr4:129188982-129189982	ENSMUSG00000040928	1000	406	547086	547073	547073-547086
6990	enhancer:chr4:129141828-129142234promoter:chr4:129189126-129190126	ENSMUSG00000040928	1000	406	547086	547073	547073-547086
6991	enhancer:chr4:129141828-129142234promoter:chr4:129189294-129190294	ENSMUSG00000040928	1000	406	547086	547073	547073-547086
6992	enhancer:chr4:129966560-129966928promoter:chr4:130097103-130098103	ENSMUSG00000040690	1000	368	547321	547290	547290-547321
6993	enhancer:chr4:129967899-129968199promoter:chr4:130097103-130098103	ENSMUSG00000040690	1000	300	547321	547290	547290-547321
6994	enhancer:chr4:133297883-133301858promoter:chr4:133011005-133012005	ENSMUSG00000037692	1000	3975	547998	548059	547998-548059
6995	enhancer:chr4:133297883-133301858promoter:chr4:133011005-133012005	ENSMUSG00000037692	1000	3975	547998	548060	547998-548060
6996	enhancer:chr4:133302244-133302290promoter:chr4:133011005-133012005	ENSMUSG00000037692	1000	46	547998	548060	547998-548060
6997	enhancer:chr4:133302963-133303141promoter:chr4:133011005-133012005	ENSMUSG00000037692	1000	178	547998	548061	547998-548061
6998	enhancer:chr4:133089969-133090192promoter:chr4:133011005-133012005	ENSMUSG00000037692	1000	223	547998	548015	547998-548015
6999	enhancer:chr4:133090219-133092068promoter:chr4:133011005-133012005	ENSMUSG00000037692	1000	1849	547998	548015	547998-548015
7000	enhancer:chr4:133090219-133092068promoter:chr4:133011005-133012005	ENSMUSG00000037692	1000	1849	547998	548016	547998-548016
7001	enhancer:chr4:133092128-133092316promoter:chr4:133011005-133012005	ENSMUSG00000037692	1000	188	547998	548016	547998-548016
7002	enhancer:chr4:133093288-133093774promoter:chr4:133011005-133012005	ENSMUSG00000037692	1000	486	547998	548016	547998-548016
7003	enhancer:chr4:133094705-133096068promoter:chr4:133011005-133012005	ENSMUSG00000037692	1000	1363	547998	548016	547998-548016
7004	enhancer:chr4:133813165-133814599promoter:chr4:133753111-133754111	ENSMUSG00000007880	1000	1434	548172	548188	548172-548188
7005	enhancer:chr4:133813165-133814599promoter:chr4:133756269-133757269	ENSMUSG00000007880	1000	1434	548172	548188	548172-548188
7006	enhancer:chr4:134470928-134470941promoter:chr4:134395819-134396819	ENSMUSG00000037366	1000	13	548323	548339	548323-548339
7007	enhancer:chr4:134470928-134470941promoter:chr4:134396970-134397970	ENSMUSG00000037366	1000	13	548323	548339	548323-548339
7008	enhancer:chr4:134701661-134701945promoter:chr4:134551666-134552666	ENSMUSG00000050989	1000	284	548364	548403	548364-548403
7009	enhancer:chr4:134558085-134558501promoter:chr4:134703790-134704790	ENSMUSG00000037306	1000	416	548403	548365	548365-548403
7010	enhancer:chr4:134558596-134558907promoter:chr4:134703790-134704790	ENSMUSG00000037306	1000	311	548403	548365	548365-548403
7011	enhancer:chr4:134558596-134558907promoter:chr4:134703790-134704790	ENSMUSG00000037306	1000	311	548403	548366	548366-548403
7012	enhancer:chr4:134564318-134564469promoter:chr4:134703790-134704790	ENSMUSG00000037306	1000	151	548403	548366	548366-548403
7013	enhancer:chr4:134564924-134564988promoter:chr4:134703790-134704790	ENSMUSG00000037306	1000	64	548403	548366	548366-548403
7014	enhancer:chr4:134566984-134567085promoter:chr4:134703790-134704790	ENSMUSG00000037306	1000	101	548403	548367	548367-548403
7015	enhancer:chr4:134569641-134570804promoter:chr4:134703790-134704790	ENSMUSG00000037306	1000	1163	548403	548369	548369-548403
7016	enhancer:chr4:134570970-134570989promoter:chr4:134703790-134704790	ENSMUSG00000037306	1000	19	548403	548369	548369-548403
7017	enhancer:chr4:134571133-134573111promoter:chr4:134703790-134704790	ENSMUSG00000037306	1000	1978	548403	548369	548369-548403
7018	enhancer:chr4:134571133-134573111promoter:chr4:134703790-134704790	ENSMUSG00000037306	1000	1978	548403	548370	548370-548403
7019	enhancer:chr4:134701661-134701945promoter:chr4:134567351-134568351	ENSMUSG00000037306	1000	284	548367	548403	548367-548403
7020	enhancer:chr4:137680512-137680804promoter:chr4:137723245-137724245	ENSMUSG00000041351	1000	292	549208	549199	549199-549208
7021	enhancer:chr4:138379580-138379788promoter:chr4:138325796-138326796	ENSMUSG00000028756	1000	208	549338	549357	549338-549357
7022	enhancer:chr4:139081537-139081997promoter:chr4:139279967-139280967	ENSMUSG00000028745	1000	460	549585	549547	549547-549585
7023	enhancer:chr4:139475910-139476012promoter:chr4:139574219-139575219	ENSMUSG00000041025	1000	102	549657	549638	549638-549657
7024	enhancer:chr4:139475910-139476012promoter:chr4:139574219-139575219	ENSMUSG00000041025	1000	102	549657	549639	549639-549657
7025	enhancer:chr4:139476224-139478243promoter:chr4:139574219-139575219	ENSMUSG00000041025	1000	2019	549657	549639	549639-549657
7026	enhancer:chr4:140108576-140109822promoter:chr4:140246311-140247311	ENSMUSG00000040972	1000	1246	549815	549785	549785-549815
7027	enhancer:chr4:140108576-140109822promoter:chr4:140246311-140247311	ENSMUSG00000040972	1000	1246	549814	549785	549785-549814
7028	enhancer:chr4:140147754-140148868promoter:chr4:140246311-140247311	ENSMUSG00000040972	1000	1114	549815	549795	549795-549815
7029	enhancer:chr4:140147754-140148868promoter:chr4:140246311-140247311	ENSMUSG00000040972	1000	1114	549814	549795	549795-549814
7030	enhancer:chr4:140153454-140153786promoter:chr4:140246311-140247311	ENSMUSG00000040972	1000	332	549815	549797	549797-549815
7031	enhancer:chr4:140153454-140153786promoter:chr4:140246311-140247311	ENSMUSG00000040972	1000	332	549814	549797	549797-549814
7032	enhancer:chr4:140154161-140154867promoter:chr4:140246311-140247311	ENSMUSG00000040972	1000	706	549815	549797	549797-549815
7033	enhancer:chr4:140154161-140154867promoter:chr4:140246311-140247311	ENSMUSG00000040972	1000	706	549814	549797	549797-549814
7034	enhancer:chr4:140154161-140154867promoter:chr4:140246311-140247311	ENSMUSG00000040972	1000	706	549815	549798	549798-549815
7035	enhancer:chr4:140154161-140154867promoter:chr4:140246311-140247311	ENSMUSG00000040972	1000	706	549814	549798	549798-549814
7036	enhancer:chr4:140155004-140155303promoter:chr4:140246311-140247311	ENSMUSG00000040972	1000	299	549815	549798	549798-549815
7037	enhancer:chr4:140155004-140155303promoter:chr4:140246311-140247311	ENSMUSG00000040972	1000	299	549814	549798	549798-549814
7038	enhancer:chr4:140155392-140156465promoter:chr4:140246311-140247311	ENSMUSG00000040972	1000	1073	549815	549798	549798-549815
7039	enhancer:chr4:140155392-140156465promoter:chr4:140246311-140247311	ENSMUSG00000040972	1000	1073	549814	549798	549798-549814
7040	enhancer:chr4:141021624-141021734promoter:chr4:140960770-140961770	ENSMUSG00000009863	1000	110	549957	549972	549957-549972
7041	enhancer:chr4:144891624-144891928promoter:chr4:145045905-145046905	ENSMUSG00000020220	1000	304	551175	551122	551122-551175
7042	enhancer:chr4:145104478-145104853promoter:chr4:144892326-144893326	ENSMUSG00000066026	1000	375	551122	551196	551122-551196
7043	enhancer:chr4:145104478-145104853promoter:chr4:144892326-144893326	ENSMUSG00000066026	1000	375	551122	551197	551122-551197
7044	enhancer:chr4:145104478-145104853promoter:chr4:144892636-144893636	ENSMUSG00000066026	1000	375	551122	551196	551122-551196
7045	enhancer:chr4:145104478-145104853promoter:chr4:144892636-144893636	ENSMUSG00000066026	1000	375	551123	551196	551123-551196
7046	enhancer:chr4:145104478-145104853promoter:chr4:144892636-144893636	ENSMUSG00000066026	1000	375	551122	551197	551122-551197
7047	enhancer:chr4:145104478-145104853promoter:chr4:144892636-144893636	ENSMUSG00000066026	1000	375	551123	551197	551123-551197
7048	enhancer:chr4:145105649-145106729promoter:chr4:144892326-144893326	ENSMUSG00000066026	1000	1080	551122	551197	551122-551197
7049	enhancer:chr4:145105649-145106729promoter:chr4:144892636-144893636	ENSMUSG00000066026	1000	1080	551122	551197	551122-551197
7050	enhancer:chr4:145105649-145106729promoter:chr4:144892636-144893636	ENSMUSG00000066026	1000	1080	551123	551197	551123-551197
7051	enhancer:chr4:145106837-145107292promoter:chr4:144892326-144893326	ENSMUSG00000066026	1000	455	551122	551197	551122-551197
7052	enhancer:chr4:145106837-145107292promoter:chr4:144892636-144893636	ENSMUSG00000066026	1000	455	551122	551197	551122-551197
7053	enhancer:chr4:145106837-145107292promoter:chr4:144892636-144893636	ENSMUSG00000066026	1000	455	551123	551197	551123-551197
7054	enhancer:chr4:148107195-148107623promoter:chr4:148151425-148152425	ENSMUSG00000055401	1000	428	551973	551960	551960-551973
7055	enhancer:chr4:148107195-148107623promoter:chr4:148151529-148152529	ENSMUSG00000055401	1000	428	551973	551960	551960-551973
7056	enhancer:chr4:148107195-148107623promoter:chr4:148151635-148152635	ENSMUSG00000055401	1000	428	551973	551960	551960-551973
7057	enhancer:chr4:148107195-148107623promoter:chr4:148158323-148159323	ENSMUSG00000029001	1000	428	551974	551960	551960-551974
7058	enhancer:chr4:148107195-148107623promoter:chr4:148159089-148160089	ENSMUSG00000029001	1000	428	551974	551960	551960-551974
7059	enhancer:chr4:148107195-148107623promoter:chr4:148159594-148160594	ENSMUSG00000029001	1000	428	551974	551960	551960-551974
7060	enhancer:chr4:148107195-148107623promoter:chr4:148160167-148161167	ENSMUSG00000029001	1000	428	551975	551960	551960-551975
7061	enhancer:chr4:148107195-148107623promoter:chr4:148160167-148161167	ENSMUSG00000029001	1000	428	551974	551960	551960-551974
7062	enhancer:chr4:148107731-148108921promoter:chr4:148151425-148152425	ENSMUSG00000055401	1000	1190	551973	551960	551960-551973
7063	enhancer:chr4:148107731-148108921promoter:chr4:148151529-148152529	ENSMUSG00000055401	1000	1190	551973	551960	551960-551973
7064	enhancer:chr4:148107731-148108921promoter:chr4:148151635-148152635	ENSMUSG00000055401	1000	1190	551973	551960	551960-551973
7065	enhancer:chr4:148107731-148108921promoter:chr4:148158323-148159323	ENSMUSG00000029001	1000	1190	551974	551960	551960-551974
7066	enhancer:chr4:148107731-148108921promoter:chr4:148159089-148160089	ENSMUSG00000029001	1000	1190	551974	551960	551960-551974
7067	enhancer:chr4:148107731-148108921promoter:chr4:148159594-148160594	ENSMUSG00000029001	1000	1190	551974	551960	551960-551974
7068	enhancer:chr4:148107731-148108921promoter:chr4:148160167-148161167	ENSMUSG00000029001	1000	1190	551975	551960	551960-551975
7069	enhancer:chr4:148107731-148108921promoter:chr4:148160167-148161167	ENSMUSG00000029001	1000	1190	551974	551960	551960-551974
7070	enhancer:chr4:148107195-148107623promoter:chr4:148444251-148445251	ENSMUSG00000047719	1000	428	552040	551960	551960-552040
7071	enhancer:chr4:148107195-148107623promoter:chr4:148444251-148445251	ENSMUSG00000047719	1000	428	552041	551960	551960-552041
7072	enhancer:chr4:148107195-148107623promoter:chr4:148448081-148449081	ENSMUSG00000028991	1000	428	552043	551960	551960-552043
7073	enhancer:chr4:148107731-148108921promoter:chr4:148444251-148445251	ENSMUSG00000047719	1000	1190	552040	551960	551960-552040
7074	enhancer:chr4:148107731-148108921promoter:chr4:148444251-148445251	ENSMUSG00000047719	1000	1190	552041	551960	551960-552041
7075	enhancer:chr4:148107731-148108921promoter:chr4:148448081-148449081	ENSMUSG00000028991	1000	1190	552043	551960	551960-552043
7076	enhancer:chr4:149606281-149608073promoter:chr4:149537362-149538362	ENSMUSG00000028988	1000	1792	552291	552306	552291-552306
7077	enhancer:chr4:149606281-149608073promoter:chr4:149544616-149545616	ENSMUSG00000028988	1000	1792	552291	552306	552291-552306
7078	enhancer:chr4:149608602-149609268promoter:chr4:149537362-149538362	ENSMUSG00000028988	1000	666	552291	552306	552291-552306
7079	enhancer:chr4:149608602-149609268promoter:chr4:149544616-149545616	ENSMUSG00000028988	1000	666	552291	552306	552291-552306
7080	enhancer:chr4:149609292-149610355promoter:chr4:149537362-149538362	ENSMUSG00000028988	1000	1063	552291	552306	552291-552306
7081	enhancer:chr4:149609292-149610355promoter:chr4:149544616-149545616	ENSMUSG00000028988	1000	1063	552291	552306	552291-552306
7082	enhancer:chr4:152218784-152219551promoter:chr4:152273861-152274861	ENSMUSG00000042804	1000	767	553004	552992	552992-553004
7083	enhancer:chr4:152220140-152220658promoter:chr4:152273861-152274861	ENSMUSG00000042804	1000	518	553004	552992	552992-553004
7084	enhancer:chr4:152221007-152221596promoter:chr4:152273861-152274861	ENSMUSG00000042804	1000	589	553004	552992	552992-553004
7085	enhancer:chr4:152221683-152222376promoter:chr4:152273861-152274861	ENSMUSG00000042804	1000	693	553004	552992	552992-553004
7086	enhancer:chr4:154878445-154878707promoter:chr4:155066529-155067529	ENSMUSG00000029047	1000	262	553704	553670	553670-553704
7087	enhancer:chr5:3802365-3802508promoter:chr5:3647436-3648436	ENSMUSG00000007415	1000	143	554215	554259	554215-554259
7088	enhancer:chr5:3802365-3802508promoter:chr5:3647436-3648436	ENSMUSG00000007415	1000	143	554216	554259	554216-554259
7089	enhancer:chr5:4484258-4486260promoter:chr5:4757716-4758716	ENSMUSG00000044674	1000	2002	554589	554494	554494-554589
7090	enhancer:chr5:4486345-4487037promoter:chr5:4757716-4758716	ENSMUSG00000044674	1000	692	554589	554494	554494-554589
7091	enhancer:chr5:16086139-16089390promoter:chr5:15934190-15935190	ENSMUSG00000040118	1000	3251	558417	558478	558417-558478
7092	enhancer:chr5:21260674-21264838promoter:chr5:21424177-21425177	ENSMUSG00000064280	1000	4164	560188	560136	560136-560188
7093	enhancer:chr5:21260674-21264838promoter:chr5:21424177-21425177	ENSMUSG00000064280	1000	4164	560188	560137	560137-560188
7094	enhancer:chr5:21260674-21264838promoter:chr5:21424177-21425177	ENSMUSG00000064280	1000	4164	560188	560138	560138-560188
7095	enhancer:chr5:21260674-21264838promoter:chr5:21424402-21425402	ENSMUSG00000064280	1000	4164	560188	560136	560136-560188
7096	enhancer:chr5:21260674-21264838promoter:chr5:21424402-21425402	ENSMUSG00000064280	1000	4164	560188	560137	560137-560188
7097	enhancer:chr5:21260674-21264838promoter:chr5:21424402-21425402	ENSMUSG00000064280	1000	4164	560188	560138	560138-560188
7098	enhancer:chr5:21260674-21264838promoter:chr5:21645105-21646105	ENSMUSG00000048520	1000	4164	560264	560136	560136-560264
7099	enhancer:chr5:21260674-21264838promoter:chr5:21645105-21646105	ENSMUSG00000048520	1000	4164	560265	560136	560136-560265
7100	enhancer:chr5:21260674-21264838promoter:chr5:21645105-21646105	ENSMUSG00000048520	1000	4164	560264	560137	560137-560264
7101	enhancer:chr5:21260674-21264838promoter:chr5:21645105-21646105	ENSMUSG00000048520	1000	4164	560265	560137	560137-560265
7102	enhancer:chr5:21260674-21264838promoter:chr5:21645105-21646105	ENSMUSG00000048520	1000	4164	560264	560138	560138-560264
7103	enhancer:chr5:21260674-21264838promoter:chr5:21645105-21646105	ENSMUSG00000048520	1000	4164	560265	560138	560138-560265
7104	enhancer:chr5:21260674-21264838promoter:chr5:21645483-21646483	ENSMUSG00000048520	1000	4164	560265	560136	560136-560265
7105	enhancer:chr5:21260674-21264838promoter:chr5:21645483-21646483	ENSMUSG00000048520	1000	4164	560265	560137	560137-560265
7106	enhancer:chr5:21260674-21264838promoter:chr5:21645483-21646483	ENSMUSG00000048520	1000	4164	560265	560138	560138-560265
7107	enhancer:chr5:21933548-21936186promoter:chr5:22344205-22345205	ENSMUSG00000042453	1000	2638	560508	560358	560358-560508
7108	enhancer:chr5:21937758-21938087promoter:chr5:22344205-22345205	ENSMUSG00000042453	1000	329	560508	560358	560358-560508
7109	enhancer:chr5:22093476-22095133promoter:chr5:22344205-22345205	ENSMUSG00000042453	1000	1657	560508	560401	560401-560508
7110	enhancer:chr5:22095191-22095574promoter:chr5:22344205-22345205	ENSMUSG00000042453	1000	383	560508	560401	560401-560508
7111	enhancer:chr5:22095888-22095944promoter:chr5:22344205-22345205	ENSMUSG00000042453	1000	56	560508	560401	560401-560508
7112	enhancer:chr5:22096935-22096943promoter:chr5:22344205-22345205	ENSMUSG00000042453	1000	8	560508	560402	560402-560508
7113	enhancer:chr5:22485103-22486712promoter:chr5:22344205-22345205	ENSMUSG00000042453	1000	1609	560508	560560	560508-560560
7114	enhancer:chr5:22487409-22488153promoter:chr5:22344205-22345205	ENSMUSG00000042453	1000	744	560508	560560	560508-560560
7115	enhancer:chr5:22488238-22488543promoter:chr5:22344205-22345205	ENSMUSG00000042453	1000	305	560508	560560	560508-560560
7116	enhancer:chr5:22490240-22491029promoter:chr5:22344205-22345205	ENSMUSG00000042453	1000	789	560508	560562	560508-560562
7117	enhancer:chr5:22491242-22491892promoter:chr5:22344205-22345205	ENSMUSG00000042453	1000	650	560508	560562	560508-560562
7118	enhancer:chr5:27124881-27126095promoter:chr5:27261434-27262434	ENSMUSG00000061576	1000	1214	561973	561934	561934-561973
7119	enhancer:chr5:27124881-27126095promoter:chr5:27261434-27262434	ENSMUSG00000061576	1000	1214	561973	561933	561933-561973
7120	enhancer:chr5:30712863-30713858promoter:chr5:30777474-30778474	ENSMUSG00000029168	1000	995	563072	563054	563054-563072
7121	enhancer:chr5:30712863-30713858promoter:chr5:30777474-30778474	ENSMUSG00000029168	1000	995	563072	563055	563055-563072
7122	enhancer:chr5:30818375-30818775promoter:chr5:30907035-30908035	ENSMUSG00000038803	1000	400	563113	563081	563081-563113
7123	enhancer:chr5:30818375-30818775promoter:chr5:30907288-30908288	ENSMUSG00000038803	1000	400	563113	563081	563081-563113
7124	enhancer:chr5:30818375-30818775promoter:chr5:30913285-30914285	ENSMUSG00000029163	1000	400	563113	563081	563081-563113
7125	enhancer:chr5:30818375-30818775promoter:chr5:30921058-30922058	ENSMUSG00000029163	1000	400	563114	563081	563081-563114
7126	enhancer:chr5:30818375-30818775promoter:chr5:30921058-30922058	ENSMUSG00000029163	1000	400	563113	563081	563081-563113
7127	enhancer:chr5:30819130-30819492promoter:chr5:30907035-30908035	ENSMUSG00000038803	1000	362	563113	563081	563081-563113
7128	enhancer:chr5:30819130-30819492promoter:chr5:30907288-30908288	ENSMUSG00000038803	1000	362	563113	563081	563081-563113
7129	enhancer:chr5:30819130-30819492promoter:chr5:30913285-30914285	ENSMUSG00000029163	1000	362	563113	563081	563081-563113
7130	enhancer:chr5:30819130-30819492promoter:chr5:30921058-30922058	ENSMUSG00000029163	1000	362	563114	563081	563081-563114
7131	enhancer:chr5:30819130-30819492promoter:chr5:30921058-30922058	ENSMUSG00000029163	1000	362	563113	563081	563081-563113
7132	enhancer:chr5:32135148-32135697promoter:chr5:31697110-31698110	ENSMUSG00000105617	1000	549	563314	563457	563314-563457
7133	enhancer:chr5:32135148-32135697promoter:chr5:31697110-31698110	ENSMUSG00000105617	1000	549	563315	563457	563315-563457
7134	enhancer:chr5:32135148-32135697promoter:chr5:31697110-31698110	ENSMUSG00000105617	1000	549	563316	563457	563316-563457
7135	enhancer:chr5:32135148-32135697promoter:chr5:31697549-31698549	ENSMUSG00000105617	1000	549	563316	563457	563316-563457
7136	enhancer:chr5:32332615-32335210promoter:chr5:32458469-32459469	ENSMUSG00000014956	1000	2595	563547	563512	563512-563547
7137	enhancer:chr5:32332615-32335210promoter:chr5:32458469-32459469	ENSMUSG00000014956	1000	2595	563547	563511	563511-563547
7138	enhancer:chr5:32335463-32335914promoter:chr5:32458469-32459469	ENSMUSG00000014956	1000	451	563547	563512	563512-563547
7139	enhancer:chr5:32336045-32336046promoter:chr5:32458469-32459469	ENSMUSG00000014956	1000	1	563547	563512	563512-563547
7140	enhancer:chr5:32336116-32336898promoter:chr5:32458469-32459469	ENSMUSG00000014956	1000	782	563547	563512	563512-563547
7141	enhancer:chr5:32337111-32337801promoter:chr5:32458469-32459469	ENSMUSG00000014956	1000	690	563547	563513	563513-563547
7142	enhancer:chr5:32337848-32337853promoter:chr5:32458469-32459469	ENSMUSG00000014956	1000	5	563547	563513	563513-563547
7143	enhancer:chr5:32338707-32338974promoter:chr5:32458469-32459469	ENSMUSG00000014956	1000	267	563547	563513	563513-563547
7144	enhancer:chr5:35938917-35939259promoter:chr5:35892818-35893818	ENSMUSG00000029094	1000	342	564480	564490	564480-564490
7145	enhancer:chr5:36737380-36740005promoter:chr5:36464354-36465354	ENSMUSG00000029198	1000	2625	564623	564697	564623-564697
7146	enhancer:chr5:36737380-36740005promoter:chr5:36464354-36465354	ENSMUSG00000029198	1000	2625	564623	564698	564623-564698
7147	enhancer:chr5:36737380-36740005promoter:chr5:36464684-36465684	ENSMUSG00000029198	1000	2625	564623	564697	564623-564697
7148	enhancer:chr5:36737380-36740005promoter:chr5:36464684-36465684	ENSMUSG00000029198	1000	2625	564624	564697	564624-564697
7149	enhancer:chr5:36737380-36740005promoter:chr5:36464684-36465684	ENSMUSG00000029198	1000	2625	564623	564698	564623-564698
7150	enhancer:chr5:36737380-36740005promoter:chr5:36464684-36465684	ENSMUSG00000029198	1000	2625	564624	564698	564624-564698
7151	enhancer:chr5:36740027-36740243promoter:chr5:36464354-36465354	ENSMUSG00000029198	1000	216	564623	564698	564623-564698
7152	enhancer:chr5:36740027-36740243promoter:chr5:36464684-36465684	ENSMUSG00000029198	1000	216	564623	564698	564623-564698
7153	enhancer:chr5:36740027-36740243promoter:chr5:36464684-36465684	ENSMUSG00000029198	1000	216	564624	564698	564624-564698
7154	enhancer:chr5:36737380-36740005promoter:chr5:36483785-36484785	ENSMUSG00000029196	1000	2625	564633	564697	564633-564697
7155	enhancer:chr5:36737380-36740005promoter:chr5:36483785-36484785	ENSMUSG00000029196	1000	2625	564633	564698	564633-564698
7156	enhancer:chr5:36737380-36740005promoter:chr5:36484087-36485087	ENSMUSG00000029196	1000	2625	564633	564697	564633-564697
7157	enhancer:chr5:36737380-36740005promoter:chr5:36484087-36485087	ENSMUSG00000029196	1000	2625	564633	564698	564633-564698
7158	enhancer:chr5:36740027-36740243promoter:chr5:36483785-36484785	ENSMUSG00000029196	1000	216	564633	564698	564633-564698
7159	enhancer:chr5:36740027-36740243promoter:chr5:36484087-36485087	ENSMUSG00000029196	1000	216	564633	564698	564633-564698
7160	enhancer:chr5:36878954-36910081promoter:chr5:36830149-36831149	ENSMUSG00000029119	1000	31127	564728	564739	564728-564739
7161	enhancer:chr5:36878954-36910081promoter:chr5:36830149-36831149	ENSMUSG00000029119	1000	31127	564728	564741	564728-564741
7162	enhancer:chr5:36878954-36910081promoter:chr5:36830149-36831149	ENSMUSG00000029119	1000	31127	564728	564743	564728-564743
7163	enhancer:chr5:36878954-36910081promoter:chr5:36830149-36831149	ENSMUSG00000029119	1000	31127	564728	564744	564728-564744
7164	enhancer:chr5:36878954-36910081promoter:chr5:36830149-36831149	ENSMUSG00000029119	1000	31127	564728	564745	564728-564745
7165	enhancer:chr5:36878954-36910081promoter:chr5:36830149-36831149	ENSMUSG00000029119	1000	31127	564728	564746	564728-564746
7166	enhancer:chr5:36878954-36910081promoter:chr5:36830149-36831149	ENSMUSG00000029119	1000	31127	564728	564747	564728-564747
7167	enhancer:chr5:36878954-36910081promoter:chr5:36830149-36831149	ENSMUSG00000029119	1000	31127	564728	564740	564728-564740
7168	enhancer:chr5:36878954-36910081promoter:chr5:36830149-36831149	ENSMUSG00000029119	1000	31127	564728	564742	564728-564742
7169	enhancer:chr5:36910572-36915407promoter:chr5:36830149-36831149	ENSMUSG00000029119	1000	4835	564728	564747	564728-564747
7170	enhancer:chr5:36910572-36915407promoter:chr5:36830149-36831149	ENSMUSG00000029119	1000	4835	564728	564748	564728-564748
7171	enhancer:chr5:36915690-36917993promoter:chr5:36830149-36831149	ENSMUSG00000029119	1000	2303	564728	564748	564728-564748
7172	enhancer:chr5:36918099-36925131promoter:chr5:36830149-36831149	ENSMUSG00000029119	1000	7032	564728	564749	564728-564749
7173	enhancer:chr5:36918099-36925131promoter:chr5:36830149-36831149	ENSMUSG00000029119	1000	7032	564728	564750	564728-564750
7174	enhancer:chr5:36918099-36925131promoter:chr5:36830149-36831149	ENSMUSG00000029119	1000	7032	564728	564748	564728-564748
7175	enhancer:chr5:36918099-36925131promoter:chr5:36830149-36831149	ENSMUSG00000029119	1000	7032	564728	564751	564728-564751
7176	enhancer:chr5:36837698-36837885promoter:chr5:36988482-36989482	ENSMUSG00000039474	1000	187	564767	564730	564730-564767
7177	enhancer:chr5:36837698-36837885promoter:chr5:36988482-36989482	ENSMUSG00000039474	1000	187	564768	564730	564730-564768
7178	enhancer:chr5:36838287-36839202promoter:chr5:36988482-36989482	ENSMUSG00000039474	1000	915	564767	564730	564730-564767
7179	enhancer:chr5:36838287-36839202promoter:chr5:36988482-36989482	ENSMUSG00000039474	1000	915	564768	564730	564730-564768
7180	enhancer:chr5:36839412-36840592promoter:chr5:36988482-36989482	ENSMUSG00000039474	1000	1180	564767	564730	564730-564767
7181	enhancer:chr5:36839412-36840592promoter:chr5:36988482-36989482	ENSMUSG00000039474	1000	1180	564768	564730	564730-564768
7182	enhancer:chr5:36878954-36910081promoter:chr5:36868069-36869069	ENSMUSG00000029120	1000	31127	564737	564739	564737-564739
7183	enhancer:chr5:36878954-36910081promoter:chr5:36868069-36869069	ENSMUSG00000029120	1000	31127	564737	564741	564737-564741
7184	enhancer:chr5:36878954-36910081promoter:chr5:36868069-36869069	ENSMUSG00000029120	1000	31127	564737	564743	564737-564743
7185	enhancer:chr5:36878954-36910081promoter:chr5:36868069-36869069	ENSMUSG00000029120	1000	31127	564737	564744	564737-564744
7186	enhancer:chr5:36878954-36910081promoter:chr5:36868069-36869069	ENSMUSG00000029120	1000	31127	564737	564745	564737-564745
7187	enhancer:chr5:36878954-36910081promoter:chr5:36868069-36869069	ENSMUSG00000029120	1000	31127	564737	564746	564737-564746
7188	enhancer:chr5:36878954-36910081promoter:chr5:36868069-36869069	ENSMUSG00000029120	1000	31127	564737	564747	564737-564747
7189	enhancer:chr5:36878954-36910081promoter:chr5:36868069-36869069	ENSMUSG00000029120	1000	31127	564737	564740	564737-564740
7190	enhancer:chr5:36878954-36910081promoter:chr5:36868069-36869069	ENSMUSG00000029120	1000	31127	564737	564742	564737-564742
7191	enhancer:chr5:36910572-36915407promoter:chr5:36868069-36869069	ENSMUSG00000029120	1000	4835	564737	564747	564737-564747
7192	enhancer:chr5:36910572-36915407promoter:chr5:36868069-36869069	ENSMUSG00000029120	1000	4835	564737	564748	564737-564748
7193	enhancer:chr5:36915690-36917993promoter:chr5:36868069-36869069	ENSMUSG00000029120	1000	2303	564737	564748	564737-564748
7194	enhancer:chr5:36918099-36925131promoter:chr5:36868069-36869069	ENSMUSG00000029120	1000	7032	564737	564749	564737-564749
7195	enhancer:chr5:36918099-36925131promoter:chr5:36868069-36869069	ENSMUSG00000029120	1000	7032	564737	564750	564737-564750
7196	enhancer:chr5:36918099-36925131promoter:chr5:36868069-36869069	ENSMUSG00000029120	1000	7032	564737	564748	564737-564748
7197	enhancer:chr5:36918099-36925131promoter:chr5:36868069-36869069	ENSMUSG00000029120	1000	7032	564737	564751	564737-564751
7198	enhancer:chr5:53137980-53138191promoter:chr5:53266605-53267605	ENSMUSG00000061461	1000	211	570297	570242	570242-570297
7199	enhancer:chr5:64287563-64288351promoter:chr5:64803022-64804022	ENSMUSG00000097640	1000	788	574136	573970	573970-574136
7200	enhancer:chr5:64287563-64288351promoter:chr5:64811838-64812838	ENSMUSG00000029178	1000	788	574139	573970	573970-574139
7201	enhancer:chr5:64287563-64288351promoter:chr5:64815420-64816420	ENSMUSG00000029178	1000	788	574140	573970	573970-574140
7202	enhancer:chr5:64287563-64288351promoter:chr5:64815420-64816420	ENSMUSG00000029178	1000	788	574139	573970	573970-574139
7203	enhancer:chr5:64287563-64288351promoter:chr5:64821373-64822373	ENSMUSG00000029178	1000	788	574141	573970	573970-574141
7204	enhancer:chr5:64288820-64289160promoter:chr5:64803022-64804022	ENSMUSG00000097640	1000	340	574136	573970	573970-574136
7205	enhancer:chr5:64288820-64289160promoter:chr5:64811838-64812838	ENSMUSG00000029178	1000	340	574139	573970	573970-574139
7206	enhancer:chr5:64288820-64289160promoter:chr5:64815420-64816420	ENSMUSG00000029178	1000	340	574140	573970	573970-574140
7207	enhancer:chr5:64288820-64289160promoter:chr5:64815420-64816420	ENSMUSG00000029178	1000	340	574139	573970	573970-574139
7208	enhancer:chr5:64288820-64289160promoter:chr5:64821373-64822373	ENSMUSG00000029178	1000	340	574141	573970	573970-574141
7209	enhancer:chr5:64289760-64290758promoter:chr5:64803022-64804022	ENSMUSG00000097640	1000	998	574136	573970	573970-574136
7210	enhancer:chr5:64289760-64290758promoter:chr5:64811838-64812838	ENSMUSG00000029178	1000	998	574139	573970	573970-574139
7211	enhancer:chr5:64289760-64290758promoter:chr5:64815420-64816420	ENSMUSG00000029178	1000	998	574140	573970	573970-574140
7212	enhancer:chr5:64289760-64290758promoter:chr5:64815420-64816420	ENSMUSG00000029178	1000	998	574139	573970	573970-574139
7213	enhancer:chr5:64289760-64290758promoter:chr5:64821373-64822373	ENSMUSG00000029178	1000	998	574141	573970	573970-574141
7214	enhancer:chr5:64291812-64292101promoter:chr5:64803022-64804022	ENSMUSG00000097640	1000	289	574136	573971	573971-574136
7215	enhancer:chr5:64291812-64292101promoter:chr5:64803022-64804022	ENSMUSG00000097640	1000	289	574136	573970	573970-574136
7216	enhancer:chr5:64291812-64292101promoter:chr5:64811838-64812838	ENSMUSG00000029178	1000	289	574139	573971	573971-574139
7217	enhancer:chr5:64291812-64292101promoter:chr5:64811838-64812838	ENSMUSG00000029178	1000	289	574139	573970	573970-574139
7218	enhancer:chr5:64291812-64292101promoter:chr5:64815420-64816420	ENSMUSG00000029178	1000	289	574140	573971	573971-574140
7219	enhancer:chr5:64291812-64292101promoter:chr5:64815420-64816420	ENSMUSG00000029178	1000	289	574139	573971	573971-574139
7220	enhancer:chr5:64291812-64292101promoter:chr5:64815420-64816420	ENSMUSG00000029178	1000	289	574140	573970	573970-574140
7221	enhancer:chr5:64291812-64292101promoter:chr5:64815420-64816420	ENSMUSG00000029178	1000	289	574139	573970	573970-574139
7222	enhancer:chr5:64291812-64292101promoter:chr5:64821373-64822373	ENSMUSG00000029178	1000	289	574141	573971	573971-574141
7223	enhancer:chr5:64291812-64292101promoter:chr5:64821373-64822373	ENSMUSG00000029178	1000	289	574141	573970	573970-574141
7224	enhancer:chr5:64700786-64702821promoter:chr5:64803022-64804022	ENSMUSG00000097640	1000	2035	574136	574109	574109-574136
7225	enhancer:chr5:64700786-64702821promoter:chr5:64811838-64812838	ENSMUSG00000029178	1000	2035	574139	574109	574109-574139
7226	enhancer:chr5:64700786-64702821promoter:chr5:64815420-64816420	ENSMUSG00000029178	1000	2035	574140	574109	574109-574140
7227	enhancer:chr5:64700786-64702821promoter:chr5:64815420-64816420	ENSMUSG00000029178	1000	2035	574139	574109	574109-574139
7228	enhancer:chr5:64700786-64702821promoter:chr5:64821373-64822373	ENSMUSG00000029178	1000	2035	574141	574109	574109-574141
7229	enhancer:chr5:64703090-64704047promoter:chr5:64803022-64804022	ENSMUSG00000097640	1000	957	574136	574109	574109-574136
7230	enhancer:chr5:64703090-64704047promoter:chr5:64811838-64812838	ENSMUSG00000029178	1000	957	574139	574109	574109-574139
7231	enhancer:chr5:64703090-64704047promoter:chr5:64815420-64816420	ENSMUSG00000029178	1000	957	574140	574109	574109-574140
7232	enhancer:chr5:64703090-64704047promoter:chr5:64815420-64816420	ENSMUSG00000029178	1000	957	574139	574109	574109-574139
7233	enhancer:chr5:64703090-64704047promoter:chr5:64821373-64822373	ENSMUSG00000029178	1000	957	574141	574109	574109-574141
7234	enhancer:chr5:64704241-64704915promoter:chr5:64803022-64804022	ENSMUSG00000097640	1000	674	574136	574110	574110-574136
7235	enhancer:chr5:64704241-64704915promoter:chr5:64803022-64804022	ENSMUSG00000097640	1000	674	574136	574109	574109-574136
7236	enhancer:chr5:64704241-64704915promoter:chr5:64811838-64812838	ENSMUSG00000029178	1000	674	574139	574110	574110-574139
7237	enhancer:chr5:64704241-64704915promoter:chr5:64811838-64812838	ENSMUSG00000029178	1000	674	574139	574109	574109-574139
7238	enhancer:chr5:64704241-64704915promoter:chr5:64815420-64816420	ENSMUSG00000029178	1000	674	574140	574110	574110-574140
7239	enhancer:chr5:64704241-64704915promoter:chr5:64815420-64816420	ENSMUSG00000029178	1000	674	574139	574110	574110-574139
7240	enhancer:chr5:64704241-64704915promoter:chr5:64815420-64816420	ENSMUSG00000029178	1000	674	574140	574109	574109-574140
7241	enhancer:chr5:64704241-64704915promoter:chr5:64815420-64816420	ENSMUSG00000029178	1000	674	574139	574109	574109-574139
7242	enhancer:chr5:64704241-64704915promoter:chr5:64821373-64822373	ENSMUSG00000029178	1000	674	574141	574110	574110-574141
7243	enhancer:chr5:64704241-64704915promoter:chr5:64821373-64822373	ENSMUSG00000029178	1000	674	574141	574109	574109-574141
7244	enhancer:chr5:64709430-64709723promoter:chr5:64803022-64804022	ENSMUSG00000097640	1000	293	574136	574112	574112-574136
7245	enhancer:chr5:64709430-64709723promoter:chr5:64811838-64812838	ENSMUSG00000029178	1000	293	574139	574112	574112-574139
7246	enhancer:chr5:64709430-64709723promoter:chr5:64815420-64816420	ENSMUSG00000029178	1000	293	574140	574112	574112-574140
7247	enhancer:chr5:64709430-64709723promoter:chr5:64815420-64816420	ENSMUSG00000029178	1000	293	574139	574112	574112-574139
7248	enhancer:chr5:64709430-64709723promoter:chr5:64821373-64822373	ENSMUSG00000029178	1000	293	574141	574112	574112-574141
7249	enhancer:chr5:64861253-64861512promoter:chr5:64811838-64812838	ENSMUSG00000029178	1000	259	574139	574159	574139-574159
7250	enhancer:chr5:64861253-64861512promoter:chr5:64815420-64816420	ENSMUSG00000029178	1000	259	574140	574159	574140-574159
7251	enhancer:chr5:64861253-64861512promoter:chr5:64815420-64816420	ENSMUSG00000029178	1000	259	574139	574159	574139-574159
7252	enhancer:chr5:64861253-64861512promoter:chr5:64821373-64822373	ENSMUSG00000029178	1000	259	574141	574159	574141-574159
7253	enhancer:chr5:64861956-64862372promoter:chr5:64811838-64812838	ENSMUSG00000029178	1000	416	574139	574159	574139-574159
7254	enhancer:chr5:64861956-64862372promoter:chr5:64815420-64816420	ENSMUSG00000029178	1000	416	574140	574159	574140-574159
7255	enhancer:chr5:64861956-64862372promoter:chr5:64815420-64816420	ENSMUSG00000029178	1000	416	574139	574159	574139-574159
7256	enhancer:chr5:64861956-64862372promoter:chr5:64821373-64822373	ENSMUSG00000029178	1000	416	574141	574159	574141-574159
7257	enhancer:chr5:66385464-66385611promoter:chr5:66618317-66619317	ENSMUSG00000029207	1000	147	574636	574576	574576-574636
7258	enhancer:chr5:66385464-66385611promoter:chr5:66618317-66619317	ENSMUSG00000029207	1000	147	574636	574577	574577-574636
7259	enhancer:chr5:66392758-66393117promoter:chr5:66618317-66619317	ENSMUSG00000029207	1000	359	574636	574578	574578-574636
7260	enhancer:chr5:66393487-66394259promoter:chr5:66618317-66619317	ENSMUSG00000029207	1000	772	574636	574578	574578-574636
7261	enhancer:chr5:72695926-72700032promoter:chr5:72559099-72560099	ENSMUSG00000072889	1000	4106	576651	576690	576651-576690
7262	enhancer:chr5:72695926-72700032promoter:chr5:72559123-72560123	ENSMUSG00000072889	1000	4106	576651	576690	576651-576690
7263	enhancer:chr5:72695926-72700032promoter:chr5:72559123-72560123	ENSMUSG00000072889	1000	4106	576652	576690	576652-576690
7264	enhancer:chr5:72695926-72700032promoter:chr5:72559145-72560145	ENSMUSG00000072889	1000	4106	576651	576690	576651-576690
7265	enhancer:chr5:72695926-72700032promoter:chr5:72559145-72560145	ENSMUSG00000072889	1000	4106	576652	576690	576652-576690
7266	enhancer:chr5:74251017-74251609promoter:chr5:74092582-74093582	ENSMUSG00000106943	1000	592	577114	577161	577114-577161
7267	enhancer:chr5:74251017-74251609promoter:chr5:74093029-74094029	ENSMUSG00000106943	1000	592	577114	577161	577114-577161
7268	enhancer:chr5:74251017-74251609promoter:chr5:74093029-74094029	ENSMUSG00000106943	1000	592	577115	577161	577115-577161
7269	enhancer:chr5:74251785-74252023promoter:chr5:74092582-74093582	ENSMUSG00000106943	1000	238	577114	577161	577114-577161
7270	enhancer:chr5:74251785-74252023promoter:chr5:74093029-74094029	ENSMUSG00000106943	1000	238	577114	577161	577114-577161
7271	enhancer:chr5:74251785-74252023promoter:chr5:74093029-74094029	ENSMUSG00000106943	1000	238	577115	577161	577115-577161
7272	enhancer:chr5:76588836-76589132promoter:chr5:76840098-76841098	ENSMUSG00000036377	1000	296	577932	577867	577867-577932
7273	enhancer:chr5:76588836-76589132promoter:chr5:76840098-76841098	ENSMUSG00000036377	1000	296	577931	577867	577867-577931
7274	enhancer:chr5:76588836-76589132promoter:chr5:76840118-76841118	ENSMUSG00000036377	1000	296	577932	577867	577867-577932
7275	enhancer:chr5:76588836-76589132promoter:chr5:76840118-76841118	ENSMUSG00000036377	1000	296	577931	577867	577867-577931
7276	enhancer:chr5:76588836-76589132promoter:chr5:76857029-76858029	ENSMUSG00000036377	1000	296	577937	577867	577867-577937
7277	enhancer:chr5:76657615-76658628promoter:chr5:76840098-76841098	ENSMUSG00000036377	1000	1013	577932	577885	577885-577932
7278	enhancer:chr5:76657615-76658628promoter:chr5:76840098-76841098	ENSMUSG00000036377	1000	1013	577931	577885	577885-577931
7279	enhancer:chr5:76657615-76658628promoter:chr5:76840118-76841118	ENSMUSG00000036377	1000	1013	577932	577885	577885-577932
7280	enhancer:chr5:76657615-76658628promoter:chr5:76840118-76841118	ENSMUSG00000036377	1000	1013	577931	577885	577885-577931
7281	enhancer:chr5:76657615-76658628promoter:chr5:76857029-76858029	ENSMUSG00000036377	1000	1013	577937	577885	577885-577937
7282	enhancer:chr5:92369263-92370472promoter:chr5:92309524-92310524	ENSMUSG00000029415	1000	1209	582933	582956	582933-582956
7283	enhancer:chr5:92370559-92371007promoter:chr5:92309524-92310524	ENSMUSG00000029415	1000	448	582933	582956	582933-582956
7284	enhancer:chr5:92371101-92371529promoter:chr5:92309524-92310524	ENSMUSG00000029415	1000	428	582933	582956	582933-582956
7285	enhancer:chr5:92371101-92371529promoter:chr5:92309524-92310524	ENSMUSG00000029415	1000	428	582933	582957	582933-582957
7286	enhancer:chr5:93266606-93266895promoter:chr5:93205995-93206995	ENSMUSG00000063015	1000	289	583221	583247	583221-583247
7287	enhancer:chr5:93266606-93266895promoter:chr5:93206017-93207017	ENSMUSG00000063015	1000	289	583221	583247	583221-583247
7288	enhancer:chr5:93266606-93266895promoter:chr5:93206032-93207032	ENSMUSG00000063015	1000	289	583221	583247	583221-583247
7289	enhancer:chr5:97326165-97326624promoter:chr5:98180368-98181368	ENSMUSG00000035456	1000	459	584882	584605	584605-584882
7290	enhancer:chr5:97409166-97411842promoter:chr5:98180368-98181368	ENSMUSG00000035456	1000	2676	584882	584633	584633-584882
7291	enhancer:chr5:97409166-97411842promoter:chr5:98180368-98181368	ENSMUSG00000035456	1000	2676	584882	584634	584634-584882
7292	enhancer:chr5:97412089-97412378promoter:chr5:98180368-98181368	ENSMUSG00000035456	1000	289	584882	584634	584634-584882
7293	enhancer:chr5:97412498-97415155promoter:chr5:98180368-98181368	ENSMUSG00000035456	1000	2657	584882	584634	584634-584882
7294	enhancer:chr5:97412498-97415155promoter:chr5:98180368-98181368	ENSMUSG00000035456	1000	2657	584882	584635	584635-584882
7295	enhancer:chr5:97416147-97416609promoter:chr5:98180368-98181368	ENSMUSG00000035456	1000	462	584882	584635	584635-584882
7296	enhancer:chr5:97416958-97417106promoter:chr5:98180368-98181368	ENSMUSG00000035456	1000	148	584882	584635	584635-584882
7297	enhancer:chr5:98166495-98167758promoter:chr5:98030462-98031462	ENSMUSG00000029338	1000	1263	584828	584878	584828-584878
7298	enhancer:chr5:98167924-98170788promoter:chr5:98030462-98031462	ENSMUSG00000029338	1000	2864	584828	584879	584828-584879
7299	enhancer:chr5:98171368-98172106promoter:chr5:98030462-98031462	ENSMUSG00000029338	1000	738	584828	584879	584828-584879
7300	enhancer:chr5:98188727-98189436promoter:chr5:98328803-98329803	ENSMUSG00000057816	1000	709	584929	584886	584886-584929
7301	enhancer:chr5:98189538-98189761promoter:chr5:98328803-98329803	ENSMUSG00000057816	1000	223	584929	584887	584887-584929
7302	enhancer:chr5:98189538-98189761promoter:chr5:98328803-98329803	ENSMUSG00000057816	1000	223	584929	584886	584886-584929
7303	enhancer:chr5:99977622-99978026promoter:chr5:100035568-100036568	ENSMUSG00000029328	1000	404	585524	585501	585501-585524
7304	enhancer:chr5:99977622-99978026promoter:chr5:100035568-100036568	ENSMUSG00000029328	1000	404	585524	585502	585502-585524
7305	enhancer:chr5:99977622-99978026promoter:chr5:100038722-100039722	ENSMUSG00000029328	1000	404	585526	585501	585501-585526
7306	enhancer:chr5:99977622-99978026promoter:chr5:100038722-100039722	ENSMUSG00000029328	1000	404	585526	585502	585502-585526
7307	enhancer:chr5:99977622-99978026promoter:chr5:100039493-100040493	ENSMUSG00000029328	1000	404	585526	585501	585501-585526
7308	enhancer:chr5:99977622-99978026promoter:chr5:100039493-100040493	ENSMUSG00000029328	1000	404	585526	585502	585502-585526
7309	enhancer:chr5:100317971-100318378promoter:chr5:100077461-100078461	ENSMUSG00000050640	1000	407	585534	585612	585534-585612
7310	enhancer:chr5:101896177-101896696promoter:chr5:102069421-102070421	ENSMUSG00000043940	1000	519	586155	586097	586097-586155
7311	enhancer:chr5:103797984-103798187promoter:chr5:103753661-103754661	ENSMUSG00000029313	1000	203	586696	586707	586696-586707
7312	enhancer:chr5:103797984-103798187promoter:chr5:103753661-103754661	ENSMUSG00000029313	1000	203	586696	586706	586696-586706
7313	enhancer:chr5:103797984-103798187promoter:chr5:103754072-103755072	ENSMUSG00000029313	1000	203	586696	586707	586696-586707
7314	enhancer:chr5:103797984-103798187promoter:chr5:103754072-103755072	ENSMUSG00000029313	1000	203	586696	586706	586696-586706
7315	enhancer:chr5:105799911-105800396promoter:chr5:105699468-105700468	ENSMUSG00000046079	1000	485	587352	587389	587352-587389
7316	enhancer:chr5:105799911-105800396promoter:chr5:105699468-105700468	ENSMUSG00000046079	1000	485	587351	587389	587351-587389
7317	enhancer:chr5:105799911-105800396promoter:chr5:105700309-105701309	ENSMUSG00000046079	1000	485	587352	587389	587352-587389
7318	enhancer:chr5:106458670-106459145promoter:chr5:106637828-106638828	ENSMUSG00000098302	1000	475	587657	587599	587599-587657
7319	enhancer:chr5:110978799-110980494promoter:chr5:110839277-110840277	ENSMUSG00000043510	1000	1695	588989	589027	588989-589027
7320	enhancer:chr5:110978799-110980494promoter:chr5:110839516-110840516	ENSMUSG00000043510	1000	1695	588989	589027	588989-589027
7321	enhancer:chr5:111266877-111266955promoter:chr5:110839277-110840277	ENSMUSG00000043510	1000	78	588989	589104	588989-589104
7322	enhancer:chr5:111266877-111266955promoter:chr5:110839516-110840516	ENSMUSG00000043510	1000	78	588989	589104	588989-589104
7323	enhancer:chr5:111270153-111270403promoter:chr5:110839277-110840277	ENSMUSG00000043510	1000	250	588989	589106	588989-589106
7324	enhancer:chr5:111270153-111270403promoter:chr5:110839516-110840516	ENSMUSG00000043510	1000	250	588989	589106	588989-589106
7325	enhancer:chr5:111519465-111519753promoter:chr5:111417665-111418665	ENSMUSG00000070576	1000	288	589141	589156	589141-589156
7326	enhancer:chr5:112238004-112239465promoter:chr5:112325868-112326868	ENSMUSG00000029345	1000	1461	589342	589319	589319-589342
7327	enhancer:chr5:112238004-112239465promoter:chr5:112325868-112326868	ENSMUSG00000029345	1000	1461	589342	589320	589320-589342
7328	enhancer:chr5:112417967-112418759promoter:chr5:112342540-112343540	ENSMUSG00000029346	1000	792	589344	589367	589344-589367
7329	enhancer:chr5:112417967-112418759promoter:chr5:112342594-112343594	ENSMUSG00000029346	1000	792	589344	589367	589344-589367
7330	enhancer:chr5:112417967-112418759promoter:chr5:112343543-112344543	ENSMUSG00000042328	1000	792	589344	589367	589344-589367
7331	enhancer:chr5:113049103-113050786promoter:chr5:112448925-112449925	ENSMUSG00000058153	1000	1683	589381	589545	589381-589545
7332	enhancer:chr5:113049103-113050786promoter:chr5:112448925-112449925	ENSMUSG00000058153	1000	1683	589381	589546	589381-589546
7333	enhancer:chr5:113049103-113050786promoter:chr5:112448925-112449925	ENSMUSG00000058153	1000	1683	589381	589544	589381-589544
7334	enhancer:chr5:112460134-112460492promoter:chr5:112871996-112872996	ENSMUSG00000072720	1000	358	589494	589386	589386-589494
7335	enhancer:chr5:112858083-112860539promoter:chr5:112448925-112449925	ENSMUSG00000058153	1000	2456	589381	589492	589381-589492
7336	enhancer:chr5:112860647-112860821promoter:chr5:112448925-112449925	ENSMUSG00000058153	1000	174	589381	589492	589381-589492
7337	enhancer:chr5:112460134-112460492promoter:chr5:112576698-112577698	ENSMUSG00000058153	1000	358	589421	589386	589386-589421
7338	enhancer:chr5:113038211-113038359promoter:chr5:112448925-112449925	ENSMUSG00000058153	1000	148	589381	589540	589381-589540
7339	enhancer:chr5:113038584-113038737promoter:chr5:112448925-112449925	ENSMUSG00000058153	1000	153	589381	589540	589381-589540
7340	enhancer:chr5:113038838-113039205promoter:chr5:112448925-112449925	ENSMUSG00000058153	1000	367	589381	589540	589381-589540
7341	enhancer:chr5:113038838-113039205promoter:chr5:112448925-112449925	ENSMUSG00000058153	1000	367	589381	589541	589381-589541
7342	enhancer:chr5:113040464-113041557promoter:chr5:112448925-112449925	ENSMUSG00000058153	1000	1093	589381	589541	589381-589541
7343	enhancer:chr5:113040464-113041557promoter:chr5:112448925-112449925	ENSMUSG00000058153	1000	1093	589381	589542	589381-589542
7344	enhancer:chr5:113042188-113044230promoter:chr5:112448925-112449925	ENSMUSG00000058153	1000	2042	589381	589542	589381-589542
7345	enhancer:chr5:113045066-113045728promoter:chr5:112448925-112449925	ENSMUSG00000058153	1000	662	589381	589542	589381-589542
7346	enhancer:chr5:112478156-112478391promoter:chr5:112576698-112577698	ENSMUSG00000058153	1000	235	589421	589391	589391-589421
7347	enhancer:chr5:112858083-112860539promoter:chr5:112576698-112577698	ENSMUSG00000058153	1000	2456	589421	589492	589421-589492
7348	enhancer:chr5:112860647-112860821promoter:chr5:112576698-112577698	ENSMUSG00000058153	1000	174	589421	589492	589421-589492
7349	enhancer:chr5:113049103-113050786promoter:chr5:112871996-112872996	ENSMUSG00000072720	1000	1683	589494	589545	589494-589545
7350	enhancer:chr5:113049103-113050786promoter:chr5:112871996-112872996	ENSMUSG00000072720	1000	1683	589494	589546	589494-589546
7351	enhancer:chr5:113049103-113050786promoter:chr5:112871996-112872996	ENSMUSG00000072720	1000	1683	589494	589544	589494-589544
7352	enhancer:chr5:113362384-113362910promoter:chr5:113735281-113736281	ENSMUSG00000053334	1000	526	589693	589615	589615-589693
7353	enhancer:chr5:113362384-113362910promoter:chr5:113735281-113736281	ENSMUSG00000053334	1000	526	589694	589615	589615-589694
7354	enhancer:chr5:113456029-113458419promoter:chr5:113735281-113736281	ENSMUSG00000053334	1000	2390	589693	589634	589634-589693
7355	enhancer:chr5:113456029-113458419promoter:chr5:113735281-113736281	ENSMUSG00000053334	1000	2390	589694	589634	589634-589694
7356	enhancer:chr5:113950153-113951418promoter:chr5:113771149-113772149	ENSMUSG00000018974	1000	1265	589702	589754	589702-589754
7357	enhancer:chr5:113950153-113951418promoter:chr5:113771149-113772149	ENSMUSG00000018974	1000	1265	589702	589755	589702-589755
7358	enhancer:chr5:113950153-113951418promoter:chr5:113772311-113773311	ENSMUSG00000018974	1000	1265	589702	589754	589702-589754
7359	enhancer:chr5:113950153-113951418promoter:chr5:113772311-113773311	ENSMUSG00000018974	1000	1265	589702	589755	589702-589755
7360	enhancer:chr5:113856141-113856430promoter:chr5:113940317-113941317	ENSMUSG00000042121	1000	289	589751	589729	589729-589751
7361	enhancer:chr5:113856141-113856430promoter:chr5:113940317-113941317	ENSMUSG00000042121	1000	289	589752	589729	589729-589752
7362	enhancer:chr5:115158929-115159298promoter:chr5:115235350-115236350	ENSMUSG00000060152	1000	369	590039	590025	590025-590039
7363	enhancer:chr5:115433715-115438088promoter:chr5:115348455-115349455	ENSMUSG00000041697	1000	4373	590072	590089	590072-590089
7364	enhancer:chr5:115438160-115438651promoter:chr5:115348455-115349455	ENSMUSG00000041697	1000	491	590072	590089	590072-590089
7365	enhancer:chr5:115438848-115439459promoter:chr5:115348455-115349455	ENSMUSG00000041697	1000	611	590072	590089	590072-590089
7366	enhancer:chr5:115439531-115439694promoter:chr5:115348455-115349455	ENSMUSG00000041697	1000	163	590072	590089	590072-590089
7367	enhancer:chr5:115509549-115509852promoter:chr5:115558966-115559966	ENSMUSG00000067274	1000	303	590110	590102	590102-590110
7368	enhancer:chr5:117242543-117242851promoter:chr5:117115493-117116493	ENSMUSG00000066900	1000	308	590524	590551	590524-590551
7369	enhancer:chr5:117242543-117242851promoter:chr5:117119628-117120628	ENSMUSG00000061288	1000	308	590524	590551	590524-590551
7370	enhancer:chr5:120436852-120438871promoter:chr5:120138763-120139763	ENSMUSG00000029594	1000	2019	591272	591341	591272-591341
7371	enhancer:chr5:120436852-120438871promoter:chr5:120138763-120139763	ENSMUSG00000029594	1000	2019	591273	591341	591273-591341
7372	enhancer:chr5:120439130-120440539promoter:chr5:120138763-120139763	ENSMUSG00000029594	1000	1409	591272	591341	591272-591341
7373	enhancer:chr5:120439130-120440539promoter:chr5:120138763-120139763	ENSMUSG00000029594	1000	1409	591273	591341	591273-591341
7374	enhancer:chr5:123134315-123134484promoter:chr5:124327472-124328472	ENSMUSG00000038126	1000	169	592291	591988	591988-592291
7375	enhancer:chr5:123134315-123134484promoter:chr5:124327588-124328588	ENSMUSG00000038126	1000	169	592291	591988	591988-592291
7376	enhancer:chr5:123134315-123134484promoter:chr5:124338144-124339144	ENSMUSG00000047635	1000	169	592295	591988	591988-592295
7377	enhancer:chr5:124332357-124332471promoter:chr5:123132129-123133129	ENSMUSG00000097213	1000	114	591988	592293	591988-592293
7378	enhancer:chr5:124332357-124332471promoter:chr5:123140567-123141567	ENSMUSG00000097213	1000	114	591990	592293	591990-592293
7379	enhancer:chr5:124332357-124332471promoter:chr5:123140589-123141589	ENSMUSG00000097213	1000	114	591990	592293	591990-592293
7380	enhancer:chr5:124332357-124332471promoter:chr5:123141692-123142692	ENSMUSG00000097213	1000	114	591990	592293	591990-592293
7381	enhancer:chr5:124332788-124336260promoter:chr5:123132129-123133129	ENSMUSG00000097213	1000	3472	591988	592293	591988-592293
7382	enhancer:chr5:124332788-124336260promoter:chr5:123132129-123133129	ENSMUSG00000097213	1000	3472	591988	592294	591988-592294
7383	enhancer:chr5:124332788-124336260promoter:chr5:123140567-123141567	ENSMUSG00000097213	1000	3472	591990	592293	591990-592293
7384	enhancer:chr5:124332788-124336260promoter:chr5:123140567-123141567	ENSMUSG00000097213	1000	3472	591990	592294	591990-592294
7385	enhancer:chr5:124332788-124336260promoter:chr5:123140589-123141589	ENSMUSG00000097213	1000	3472	591990	592293	591990-592293
7386	enhancer:chr5:124332788-124336260promoter:chr5:123140589-123141589	ENSMUSG00000097213	1000	3472	591990	592294	591990-592294
7387	enhancer:chr5:124332788-124336260promoter:chr5:123141692-123142692	ENSMUSG00000097213	1000	3472	591990	592293	591990-592293
7388	enhancer:chr5:124332788-124336260promoter:chr5:123141692-123142692	ENSMUSG00000097213	1000	3472	591990	592294	591990-592294
7389	enhancer:chr5:124336346-124336409promoter:chr5:123132129-123133129	ENSMUSG00000097213	1000	63	591988	592295	591988-592295
7390	enhancer:chr5:124336346-124336409promoter:chr5:123140567-123141567	ENSMUSG00000097213	1000	63	591990	592295	591990-592295
7391	enhancer:chr5:124336346-124336409promoter:chr5:123140589-123141589	ENSMUSG00000097213	1000	63	591990	592295	591990-592295
7392	enhancer:chr5:124336346-124336409promoter:chr5:123141692-123142692	ENSMUSG00000097213	1000	63	591990	592295	591990-592295
7393	enhancer:chr5:124340833-124341195promoter:chr5:123132129-123133129	ENSMUSG00000097213	1000	362	591988	592295	591988-592295
7394	enhancer:chr5:124340833-124341195promoter:chr5:123140567-123141567	ENSMUSG00000097213	1000	362	591990	592295	591990-592295
7395	enhancer:chr5:124340833-124341195promoter:chr5:123140589-123141589	ENSMUSG00000097213	1000	362	591990	592295	591990-592295
7396	enhancer:chr5:124340833-124341195promoter:chr5:123141692-123142692	ENSMUSG00000097213	1000	362	591990	592295	591990-592295
7397	enhancer:chr5:124017186-124019448promoter:chr5:124078590-124079590	ENSMUSG00000029408	1000	2262	592240	592228	592228-592240
7398	enhancer:chr5:124017186-124019448promoter:chr5:124078590-124079590	ENSMUSG00000029408	1000	2262	592241	592228	592228-592241
7399	enhancer:chr5:124017186-124019448promoter:chr5:124078590-124079590	ENSMUSG00000029408	1000	2262	592242	592228	592228-592242
7400	enhancer:chr5:124017186-124019448promoter:chr5:124078590-124079590	ENSMUSG00000029408	1000	2262	592240	592229	592229-592240
7401	enhancer:chr5:124017186-124019448promoter:chr5:124078590-124079590	ENSMUSG00000029408	1000	2262	592241	592229	592229-592241
7402	enhancer:chr5:124017186-124019448promoter:chr5:124078590-124079590	ENSMUSG00000029408	1000	2262	592242	592229	592229-592242
7403	enhancer:chr5:124017186-124019448promoter:chr5:124095298-124096298	ENSMUSG00000029408	1000	2262	592244	592228	592228-592244
7404	enhancer:chr5:124017186-124019448promoter:chr5:124095298-124096298	ENSMUSG00000029408	1000	2262	592244	592229	592229-592244
7405	enhancer:chr5:124019770-124020147promoter:chr5:124078590-124079590	ENSMUSG00000029408	1000	377	592240	592229	592229-592240
7406	enhancer:chr5:124019770-124020147promoter:chr5:124078590-124079590	ENSMUSG00000029408	1000	377	592241	592229	592229-592241
7407	enhancer:chr5:124019770-124020147promoter:chr5:124078590-124079590	ENSMUSG00000029408	1000	377	592242	592229	592229-592242
7408	enhancer:chr5:124019770-124020147promoter:chr5:124095298-124096298	ENSMUSG00000029408	1000	377	592244	592229	592229-592244
7409	enhancer:chr5:124020470-124023595promoter:chr5:124078590-124079590	ENSMUSG00000029408	1000	3125	592240	592229	592229-592240
7410	enhancer:chr5:124020470-124023595promoter:chr5:124078590-124079590	ENSMUSG00000029408	1000	3125	592241	592229	592229-592241
7411	enhancer:chr5:124020470-124023595promoter:chr5:124078590-124079590	ENSMUSG00000029408	1000	3125	592242	592229	592229-592242
7412	enhancer:chr5:124020470-124023595promoter:chr5:124095298-124096298	ENSMUSG00000029408	1000	3125	592244	592229	592229-592244
7413	enhancer:chr5:124023610-124024661promoter:chr5:124078590-124079590	ENSMUSG00000029408	1000	1051	592240	592229	592229-592240
7414	enhancer:chr5:124023610-124024661promoter:chr5:124078590-124079590	ENSMUSG00000029408	1000	1051	592241	592229	592229-592241
7415	enhancer:chr5:124023610-124024661promoter:chr5:124078590-124079590	ENSMUSG00000029408	1000	1051	592242	592229	592229-592242
7416	enhancer:chr5:124023610-124024661promoter:chr5:124095298-124096298	ENSMUSG00000029408	1000	1051	592244	592229	592229-592244
7417	enhancer:chr5:124166013-124166371promoter:chr5:124249260-124250260	ENSMUSG00000029406	1000	358	592271	592256	592256-592271
7418	enhancer:chr5:124166013-124166371promoter:chr5:124260603-124261603	ENSMUSG00000038126	1000	358	592276	592256	592256-592276
7419	enhancer:chr5:124166013-124166371promoter:chr5:124260603-124261603	ENSMUSG00000038126	1000	358	592277	592256	592256-592277
7420	enhancer:chr5:124166013-124166371promoter:chr5:124260603-124261603	ENSMUSG00000038126	1000	358	592278	592256	592256-592278
7421	enhancer:chr5:125109978-125114985promoter:chr5:125178714-125179714	ENSMUSG00000029478	1000	5007	592454	592441	592441-592454
7422	enhancer:chr5:125115495-125115501promoter:chr5:125178714-125179714	ENSMUSG00000029478	1000	6	592454	592441	592441-592454
7423	enhancer:chr5:125116136-125116539promoter:chr5:125178714-125179714	ENSMUSG00000029478	1000	403	592454	592441	592441-592454
7424	enhancer:chr5:125116624-125118218promoter:chr5:125178714-125179714	ENSMUSG00000029478	1000	1594	592454	592441	592441-592454
7425	enhancer:chr5:125120674-125120815promoter:chr5:125178714-125179714	ENSMUSG00000029478	1000	141	592454	592442	592442-592454
7426	enhancer:chr5:129409514-129409709promoter:chr5:129500730-129501730	ENSMUSG00000029439	1000	195	593640	593625	593625-593640
7427	enhancer:chr5:129409514-129409709promoter:chr5:129500750-129501750	ENSMUSG00000029439	1000	195	593640	593625	593625-593640
7428	enhancer:chr5:129409514-129409709promoter:chr5:129500756-129501756	ENSMUSG00000029439	1000	195	593640	593625	593625-593640
7429	enhancer:chr5:131794093-131794649promoter:chr5:131538187-131539187	ENSMUSG00000029673	1000	556	594200	594271	594200-594271
7430	enhancer:chr5:131795642-131795697promoter:chr5:131538187-131539187	ENSMUSG00000029673	1000	55	594200	594271	594200-594271
7431	enhancer:chr5:132075152-132075454promoter:chr5:131538187-131539187	ENSMUSG00000029673	1000	302	594200	594354	594200-594354
7432	enhancer:chr5:134507555-134508261promoter:chr5:134582189-134583189	ENSMUSG00000023104	1000	706	595111	595095	595095-595111
7433	enhancer:chr5:134508775-134509094promoter:chr5:134582189-134583189	ENSMUSG00000023104	1000	319	595111	595095	595095-595111
7434	enhancer:chr5:134511616-134511706promoter:chr5:134582189-134583189	ENSMUSG00000023104	1000	90	595111	595095	595095-595111
7435	enhancer:chr5:135021211-135021374promoter:chr5:135077766-135078766	ENSMUSG00000043614	1000	163	595208	595194	595194-595208
7436	enhancer:chr5:135077289-135077656promoter:chr5:135008651-135009651	ENSMUSG00000107335	1000	367	595192	595208	595192-595208
7437	enhancer:chr5:135077289-135077656promoter:chr5:135008651-135009651	ENSMUSG00000107335	1000	367	595191	595208	595191-595208
7438	enhancer:chr5:135077289-135077656promoter:chr5:135008798-135009798	ENSMUSG00000107335	1000	367	595192	595208	595192-595208
7439	enhancer:chr5:135077289-135077656promoter:chr5:135008798-135009798	ENSMUSG00000107335	1000	367	595191	595208	595191-595208
7440	enhancer:chr5:135077289-135077656promoter:chr5:135008955-135009955	ENSMUSG00000107335	1000	367	595192	595208	595192-595208
7441	enhancer:chr5:135077289-135077656promoter:chr5:135008955-135009955	ENSMUSG00000107335	1000	367	595191	595208	595191-595208
7442	enhancer:chr5:135077289-135077656promoter:chr5:135009481-135010481	ENSMUSG00000107335	1000	367	595192	595208	595192-595208
7443	enhancer:chr5:135077289-135077656promoter:chr5:135009481-135010481	ENSMUSG00000107335	1000	367	595191	595208	595191-595208
7444	enhancer:chr5:135021211-135021374promoter:chr5:135186822-135187822	ENSMUSG00000002748	1000	163	595231	595194	595194-595231
7445	enhancer:chr5:135021211-135021374promoter:chr5:135197631-135198631	ENSMUSG00000002748	1000	163	595233	595194	595194-595233
7446	enhancer:chr5:135021211-135021374promoter:chr5:135197631-135198631	ENSMUSG00000002748	1000	163	595234	595194	595194-595234
7447	enhancer:chr5:135021211-135021374promoter:chr5:135197631-135198631	ENSMUSG00000002748	1000	163	595235	595194	595194-595235
7448	enhancer:chr5:135178330-135179157promoter:chr5:135008651-135009651	ENSMUSG00000107335	1000	827	595192	595229	595192-595229
7449	enhancer:chr5:135178330-135179157promoter:chr5:135008651-135009651	ENSMUSG00000107335	1000	827	595191	595229	595191-595229
7450	enhancer:chr5:135178330-135179157promoter:chr5:135008798-135009798	ENSMUSG00000107335	1000	827	595192	595229	595192-595229
7451	enhancer:chr5:135178330-135179157promoter:chr5:135008798-135009798	ENSMUSG00000107335	1000	827	595191	595229	595191-595229
7452	enhancer:chr5:135178330-135179157promoter:chr5:135008955-135009955	ENSMUSG00000107335	1000	827	595192	595229	595192-595229
7453	enhancer:chr5:135178330-135179157promoter:chr5:135008955-135009955	ENSMUSG00000107335	1000	827	595191	595229	595191-595229
7454	enhancer:chr5:135178330-135179157promoter:chr5:135009481-135010481	ENSMUSG00000107335	1000	827	595192	595229	595192-595229
7455	enhancer:chr5:135178330-135179157promoter:chr5:135009481-135010481	ENSMUSG00000107335	1000	827	595191	595229	595191-595229
7456	enhancer:chr5:137338559-137339339promoter:chr5:137501569-137502569	ENSMUSG00000029711	1000	780	595804	595774	595774-595804
7457	enhancer:chr5:137338559-137339339promoter:chr5:137501569-137502569	ENSMUSG00000029711	1000	780	595805	595774	595774-595805
7458	enhancer:chr5:137338559-137339339promoter:chr5:137501569-137502569	ENSMUSG00000029711	1000	780	595804	595775	595775-595804
7459	enhancer:chr5:137338559-137339339promoter:chr5:137501569-137502569	ENSMUSG00000029711	1000	780	595805	595775	595775-595805
7460	enhancer:chr5:137338559-137339339promoter:chr5:137501929-137502929	ENSMUSG00000029711	1000	780	595804	595774	595774-595804
7461	enhancer:chr5:137338559-137339339promoter:chr5:137501929-137502929	ENSMUSG00000029711	1000	780	595805	595774	595774-595805
7462	enhancer:chr5:137338559-137339339promoter:chr5:137501929-137502929	ENSMUSG00000029711	1000	780	595804	595775	595775-595804
7463	enhancer:chr5:137338559-137339339promoter:chr5:137501929-137502929	ENSMUSG00000029711	1000	780	595805	595775	595775-595805
7464	enhancer:chr5:137510222-137511692promoter:chr5:137333082-137334082	ENSMUSG00000037344	1000	1470	595772	595807	595772-595807
7465	enhancer:chr5:137510222-137511692promoter:chr5:137761198-137762198	ENSMUSG00000029723	1000	1470	595855	595807	595807-595855
7466	enhancer:chr5:137510222-137511692promoter:chr5:137778417-137779417	ENSMUSG00000029725	1000	1470	595858	595807	595807-595858
7467	enhancer:chr5:137758135-137759730promoter:chr5:137661262-137662262	ENSMUSG00000029722	1000	1595	595832	595855	595832-595855
7468	enhancer:chr5:142508143-142508500promoter:chr5:142550598-142551598	ENSMUSG00000029576	1000	357	597107	597102	597102-597107
7469	enhancer:chr5:142761035-142762210promoter:chr5:142816887-142817887	ENSMUSG00000039477	1000	1175	597156	597150	597150-597156
7470	enhancer:chr5:142762396-142762498promoter:chr5:142816887-142817887	ENSMUSG00000039477	1000	102	597156	597150	597150-597156
7471	enhancer:chr5:149524319-149524665promoter:chr5:149050792-149051792	ENSMUSG00000066551	1000	346	598820	598956	598820-598956
7472	enhancer:chr5:149524319-149524665promoter:chr5:149050792-149051792	ENSMUSG00000066551	1000	346	598821	598956	598821-598956
7473	enhancer:chr5:149524319-149524665promoter:chr5:149051116-149052116	ENSMUSG00000066551	1000	346	598821	598956	598821-598956
7474	enhancer:chr5:149524319-149524665promoter:chr5:149052557-149053557	ENSMUSG00000066551	1000	346	598821	598956	598821-598956
7475	enhancer:chr5:149524319-149524665promoter:chr5:149439159-149440159	ENSMUSG00000029660	1000	346	598933	598956	598933-598956
7476	enhancer:chr6:3510616-3513036promoter:chr6:5112927-5113927	ENSMUSG00000032827	1000	2420	600327	599778	599778-600327
7477	enhancer:chr6:3510616-3513036promoter:chr6:5112927-5113927	ENSMUSG00000032827	1000	2420	600327	599777	599777-600327
7478	enhancer:chr6:3513069-3513186promoter:chr6:5112927-5113927	ENSMUSG00000032827	1000	117	600327	599779	599779-600327
7479	enhancer:chr6:3513291-3513397promoter:chr6:5112927-5113927	ENSMUSG00000032827	1000	106	600327	599779	599779-600327
7480	enhancer:chr6:5379946-5379997promoter:chr6:4746704-4747704	ENSMUSG00000004631	1000	51	600221	600418	600221-600418
7481	enhancer:chr6:5379946-5379997promoter:chr6:4746805-4747805	ENSMUSG00000004631	1000	51	600221	600418	600221-600418
7482	enhancer:chr6:5380046-5380362promoter:chr6:4746704-4747704	ENSMUSG00000004631	1000	316	600221	600418	600221-600418
7483	enhancer:chr6:5380046-5380362promoter:chr6:4746805-4747805	ENSMUSG00000004631	1000	316	600221	600418	600221-600418
7484	enhancer:chr6:5379946-5379997promoter:chr6:5112927-5113927	ENSMUSG00000032827	1000	51	600327	600418	600327-600418
7485	enhancer:chr6:5380046-5380362promoter:chr6:5112927-5113927	ENSMUSG00000032827	1000	316	600327	600418	600327-600418
7486	enhancer:chr6:8178181-8178985promoter:chr6:7844723-7845723	ENSMUSG00000042460	1000	804	601317	601440	601317-601440
7487	enhancer:chr6:8178181-8178985promoter:chr6:7844723-7845723	ENSMUSG00000042460	1000	804	601317	601439	601317-601439
7488	enhancer:chr6:8511581-8512472promoter:chr6:8258641-8259641	ENSMUSG00000012483	1000	891	601465	601549	601465-601549
7489	enhancer:chr6:8511581-8512472promoter:chr6:8258787-8259787	ENSMUSG00000012483	1000	891	601465	601549	601465-601549
7490	enhancer:chr6:8511581-8512472promoter:chr6:8269965-8270965	ENSMUSG00000089862	1000	891	601466	601549	601466-601549
7491	enhancer:chr6:15184502-15184579promoter:chr6:14900848-14901848	ENSMUSG00000029563	1000	77	603765	603873	603765-603873
7492	enhancer:chr6:15186169-15187408promoter:chr6:14900848-14901848	ENSMUSG00000029563	1000	1239	603765	603874	603765-603874
7493	enhancer:chr6:15186169-15187408promoter:chr6:14900848-14901848	ENSMUSG00000029563	1000	1239	603765	603875	603765-603875
7494	enhancer:chr6:15188561-15188793promoter:chr6:14900848-14901848	ENSMUSG00000029563	1000	232	603765	603875	603765-603875
7495	enhancer:chr6:24099531-24103690promoter:chr6:23838921-23839921	ENSMUSG00000017978	1000	4159	606940	607025	606940-607025
7496	enhancer:chr6:24104001-24107533promoter:chr6:23838921-23839921	ENSMUSG00000017978	1000	3532	606940	607026	606940-607026
7497	enhancer:chr6:24104001-24107533promoter:chr6:23838921-23839921	ENSMUSG00000017978	1000	3532	606940	607027	606940-607027
7498	enhancer:chr6:24104001-24107533promoter:chr6:23838921-23839921	ENSMUSG00000017978	1000	3532	606940	607025	606940-607025
7499	enhancer:chr6:24109241-24109774promoter:chr6:23838921-23839921	ENSMUSG00000017978	1000	533	606940	607027	606940-607027
7500	enhancer:chr6:28528853-28529093promoter:chr6:28831247-28832247	ENSMUSG00000001424	1000	240	608606	608490	608490-608606
7501	enhancer:chr6:28528853-28529093promoter:chr6:28831247-28832247	ENSMUSG00000001424	1000	240	608607	608490	608490-608607
7502	enhancer:chr6:28537374-28538813promoter:chr6:28831247-28832247	ENSMUSG00000001424	1000	1439	608606	608492	608492-608606
7503	enhancer:chr6:28537374-28538813promoter:chr6:28831247-28832247	ENSMUSG00000001424	1000	1439	608607	608492	608492-608607
7504	enhancer:chr6:28538821-28538874promoter:chr6:28831247-28832247	ENSMUSG00000001424	1000	53	608606	608492	608492-608606
7505	enhancer:chr6:28538821-28538874promoter:chr6:28831247-28832247	ENSMUSG00000001424	1000	53	608607	608492	608492-608607
7506	enhancer:chr6:28538899-28538971promoter:chr6:28831247-28832247	ENSMUSG00000001424	1000	72	608606	608492	608492-608606
7507	enhancer:chr6:28538899-28538971promoter:chr6:28831247-28832247	ENSMUSG00000001424	1000	72	608607	608492	608492-608607
7508	enhancer:chr6:28539343-28539683promoter:chr6:28831247-28832247	ENSMUSG00000001424	1000	340	608606	608493	608493-608606
7509	enhancer:chr6:28539343-28539683promoter:chr6:28831247-28832247	ENSMUSG00000001424	1000	340	608607	608493	608493-608607
7510	enhancer:chr6:28540925-28543458promoter:chr6:28831247-28832247	ENSMUSG00000001424	1000	2533	608606	608495	608495-608606
7511	enhancer:chr6:28540925-28543458promoter:chr6:28831247-28832247	ENSMUSG00000001424	1000	2533	608607	608495	608495-608607
7512	enhancer:chr6:28540925-28543458promoter:chr6:28831247-28832247	ENSMUSG00000001424	1000	2533	608606	608496	608496-608606
7513	enhancer:chr6:28540925-28543458promoter:chr6:28831247-28832247	ENSMUSG00000001424	1000	2533	608607	608496	608496-608607
7514	enhancer:chr6:28540925-28543458promoter:chr6:28831247-28832247	ENSMUSG00000001424	1000	2533	608606	608494	608494-608606
7515	enhancer:chr6:28540925-28543458promoter:chr6:28831247-28832247	ENSMUSG00000001424	1000	2533	608607	608494	608494-608607
7516	enhancer:chr6:29717033-29719698promoter:chr6:29767942-29768942	ENSMUSG00000029772	1000	2665	608890	608875	608875-608890
7517	enhancer:chr6:29717033-29719698promoter:chr6:29767942-29768942	ENSMUSG00000029772	1000	2665	608890	608874	608874-608890
7518	enhancer:chr6:29717033-29719698promoter:chr6:29767942-29768942	ENSMUSG00000029772	1000	2665	608890	608876	608876-608890
7519	enhancer:chr6:30458928-30459209promoter:chr6:30401354-30402354	ENSMUSG00000029775	1000	281	609053	609065	609053-609065
7520	enhancer:chr6:30462513-30462714promoter:chr6:30401354-30402354	ENSMUSG00000029775	1000	201	609053	609068	609053-609068
7521	enhancer:chr6:30468825-30470737promoter:chr6:30401354-30402354	ENSMUSG00000029775	1000	1912	609053	609068	609053-609068
7522	enhancer:chr6:30468825-30470737promoter:chr6:30401354-30402354	ENSMUSG00000029775	1000	1912	609053	609069	609053-609069
7523	enhancer:chr6:30548458-30548702promoter:chr6:30693249-30694249	ENSMUSG00000029790	1000	244	609133	609085	609085-609133
7524	enhancer:chr6:30548458-30548702promoter:chr6:30693249-30694249	ENSMUSG00000029790	1000	244	609134	609085	609085-609134
7525	enhancer:chr6:30549016-30550024promoter:chr6:30693249-30694249	ENSMUSG00000029790	1000	1008	609133	609086	609086-609133
7526	enhancer:chr6:30549016-30550024promoter:chr6:30693249-30694249	ENSMUSG00000029790	1000	1008	609134	609086	609086-609134
7527	enhancer:chr6:30549016-30550024promoter:chr6:30693249-30694249	ENSMUSG00000029790	1000	1008	609133	609087	609087-609133
7528	enhancer:chr6:30549016-30550024promoter:chr6:30693249-30694249	ENSMUSG00000029790	1000	1008	609134	609087	609087-609134
7529	enhancer:chr6:30549016-30550024promoter:chr6:30693249-30694249	ENSMUSG00000029790	1000	1008	609133	609088	609088-609133
7530	enhancer:chr6:30549016-30550024promoter:chr6:30693249-30694249	ENSMUSG00000029790	1000	1008	609134	609088	609088-609134
7531	enhancer:chr6:30551773-30552260promoter:chr6:30693249-30694249	ENSMUSG00000029790	1000	487	609133	609090	609090-609133
7532	enhancer:chr6:30551773-30552260promoter:chr6:30693249-30694249	ENSMUSG00000029790	1000	487	609134	609090	609090-609134
7533	enhancer:chr6:30551773-30552260promoter:chr6:30693249-30694249	ENSMUSG00000029790	1000	487	609133	609091	609091-609133
7534	enhancer:chr6:30551773-30552260promoter:chr6:30693249-30694249	ENSMUSG00000029790	1000	487	609134	609091	609091-609134
7535	enhancer:chr6:36903155-36903253promoter:chr6:37030528-37031528	ENSMUSG00000038665	1000	98	611293	611241	611241-611293
7536	enhancer:chr6:36903155-36903253promoter:chr6:37030528-37031528	ENSMUSG00000038665	1000	98	611294	611241	611241-611294
7537	enhancer:chr6:36903155-36903253promoter:chr6:37030528-37031528	ENSMUSG00000038665	1000	98	611295	611241	611241-611295
7538	enhancer:chr6:36904209-36904859promoter:chr6:37030528-37031528	ENSMUSG00000038665	1000	650	611293	611241	611241-611293
7539	enhancer:chr6:36904209-36904859promoter:chr6:37030528-37031528	ENSMUSG00000038665	1000	650	611294	611241	611241-611294
7540	enhancer:chr6:36904209-36904859promoter:chr6:37030528-37031528	ENSMUSG00000038665	1000	650	611295	611241	611241-611295
7541	enhancer:chr6:36925569-36926599promoter:chr6:37030528-37031528	ENSMUSG00000038665	1000	1030	611293	611246	611246-611293
7542	enhancer:chr6:36925569-36926599promoter:chr6:37030528-37031528	ENSMUSG00000038665	1000	1030	611294	611246	611246-611294
7543	enhancer:chr6:36925569-36926599promoter:chr6:37030528-37031528	ENSMUSG00000038665	1000	1030	611295	611246	611246-611295
7544	enhancer:chr6:36927526-36927801promoter:chr6:37030528-37031528	ENSMUSG00000038665	1000	275	611293	611246	611246-611293
7545	enhancer:chr6:36927526-36927801promoter:chr6:37030528-37031528	ENSMUSG00000038665	1000	275	611294	611246	611246-611294
7546	enhancer:chr6:36927526-36927801promoter:chr6:37030528-37031528	ENSMUSG00000038665	1000	275	611295	611246	611246-611295
7547	enhancer:chr6:36928733-36929354promoter:chr6:37030528-37031528	ENSMUSG00000038665	1000	621	611293	611246	611246-611293
7548	enhancer:chr6:36928733-36929354promoter:chr6:37030528-37031528	ENSMUSG00000038665	1000	621	611294	611246	611246-611294
7549	enhancer:chr6:36928733-36929354promoter:chr6:37030528-37031528	ENSMUSG00000038665	1000	621	611295	611246	611246-611295
7550	enhancer:chr6:36929436-36929877promoter:chr6:37030528-37031528	ENSMUSG00000038665	1000	441	611293	611246	611246-611293
7551	enhancer:chr6:36929436-36929877promoter:chr6:37030528-37031528	ENSMUSG00000038665	1000	441	611294	611246	611246-611294
7552	enhancer:chr6:36929436-36929877promoter:chr6:37030528-37031528	ENSMUSG00000038665	1000	441	611295	611246	611246-611295
7553	enhancer:chr6:36930507-36931007promoter:chr6:37030528-37031528	ENSMUSG00000038665	1000	500	611293	611246	611246-611293
7554	enhancer:chr6:36930507-36931007promoter:chr6:37030528-37031528	ENSMUSG00000038665	1000	500	611294	611246	611246-611294
7555	enhancer:chr6:36930507-36931007promoter:chr6:37030528-37031528	ENSMUSG00000038665	1000	500	611295	611246	611246-611295
7556	enhancer:chr6:37592858-37593099promoter:chr6:37870310-37871310	ENSMUSG00000029833	1000	241	611570	611491	611491-611570
7557	enhancer:chr6:37592858-37593099promoter:chr6:37870310-37871310	ENSMUSG00000029833	1000	241	611570	611492	611492-611570
7558	enhancer:chr6:38065446-38066144promoter:chr6:38018111-38019111	ENSMUSG00000029830	1000	698	611613	611627	611613-611627
7559	enhancer:chr6:50169383-50169487promoter:chr6:50109740-50110740	ENSMUSG00000038388	1000	104	615521	615543	615521-615543
7560	enhancer:chr6:50169383-50169487promoter:chr6:50110413-50111413	ENSMUSG00000038388	1000	104	615521	615543	615521-615543
7561	enhancer:chr6:50170482-50170851promoter:chr6:50109740-50110740	ENSMUSG00000038388	1000	369	615521	615544	615521-615544
7562	enhancer:chr6:50170482-50170851promoter:chr6:50109740-50110740	ENSMUSG00000038388	1000	369	615521	615545	615521-615545
7563	enhancer:chr6:50170482-50170851promoter:chr6:50110413-50111413	ENSMUSG00000038388	1000	369	615521	615544	615521-615544
7564	enhancer:chr6:50170482-50170851promoter:chr6:50110413-50111413	ENSMUSG00000038388	1000	369	615521	615545	615521-615545
7565	enhancer:chr6:51845486-51854945promoter:chr6:51469394-51470394	ENSMUSG00000004980	1000	9459	615971	616093	615971-616093
7566	enhancer:chr6:51845486-51854945promoter:chr6:51469394-51470394	ENSMUSG00000004980	1000	9459	615971	616094	615971-616094
7567	enhancer:chr6:51845486-51854945promoter:chr6:51469394-51470394	ENSMUSG00000004980	1000	9459	615971	616095	615971-616095
7568	enhancer:chr6:51845486-51854945promoter:chr6:51469394-51470394	ENSMUSG00000004980	1000	9459	615971	616096	615971-616096
7569	enhancer:chr6:51845486-51854945promoter:chr6:51470115-51471115	ENSMUSG00000029836	1000	9459	615971	616093	615971-616093
7570	enhancer:chr6:51845486-51854945promoter:chr6:51470115-51471115	ENSMUSG00000029836	1000	9459	615971	616094	615971-616094
7571	enhancer:chr6:51845486-51854945promoter:chr6:51470115-51471115	ENSMUSG00000029836	1000	9459	615971	616095	615971-616095
7572	enhancer:chr6:51845486-51854945promoter:chr6:51470115-51471115	ENSMUSG00000029836	1000	9459	615971	616096	615971-616096
7573	enhancer:chr6:51856833-51857331promoter:chr6:51469394-51470394	ENSMUSG00000004980	1000	498	615971	616096	615971-616096
7574	enhancer:chr6:51856833-51857331promoter:chr6:51470115-51471115	ENSMUSG00000029836	1000	498	615971	616096	615971-616096
7575	enhancer:chr6:51857377-51857853promoter:chr6:51469394-51470394	ENSMUSG00000004980	1000	476	615971	616096	615971-616096
7576	enhancer:chr6:51857377-51857853promoter:chr6:51470115-51471115	ENSMUSG00000029836	1000	476	615971	616096	615971-616096
7577	enhancer:chr6:54720005-54720185promoter:chr6:54816415-54817415	ENSMUSG00000058446	1000	180	617067	617042	617042-617067
7578	enhancer:chr6:54720303-54720674promoter:chr6:54816415-54817415	ENSMUSG00000058446	1000	371	617067	617042	617042-617067
7579	enhancer:chr6:54720728-54720778promoter:chr6:54816415-54817415	ENSMUSG00000058446	1000	50	617067	617042	617042-617067
7580	enhancer:chr6:54720909-54721138promoter:chr6:54816415-54817415	ENSMUSG00000058446	1000	229	617067	617042	617042-617067
7581	enhancer:chr6:55394584-55394821promoter:chr6:55451477-55452477	ENSMUSG00000029778	1000	237	617271	617250	617250-617271
7582	enhancer:chr6:55395371-55395849promoter:chr6:55451477-55452477	ENSMUSG00000029778	1000	478	617271	617250	617250-617271
7583	enhancer:chr6:55397493-55397626promoter:chr6:55451477-55452477	ENSMUSG00000029778	1000	133	617271	617252	617252-617271
7584	enhancer:chr6:55397493-55397626promoter:chr6:55451477-55452477	ENSMUSG00000029778	1000	133	617271	617253	617253-617271
7585	enhancer:chr6:56798552-56798640promoter:chr6:57484620-57485620	ENSMUSG00000108112	1000	88	617957	617721	617721-617957
7586	enhancer:chr6:56798552-56798640promoter:chr6:57580491-57581491	ENSMUSG00000108112	1000	88	617981	617721	617721-617981
7587	enhancer:chr6:56798552-56798640promoter:chr6:57580491-57581491	ENSMUSG00000108112	1000	88	617980	617721	617721-617980
7588	enhancer:chr6:61073257-61073313promoter:chr6:61179770-61180770	ENSMUSG00000097924	1000	56	619178	619144	619144-619178
7589	enhancer:chr6:61073257-61073313promoter:chr6:61179824-61180824	ENSMUSG00000097924	1000	56	619178	619144	619144-619178
7590	enhancer:chr6:61073257-61073313promoter:chr6:61180310-61181310	ENSMUSG00000097924	1000	56	619178	619144	619144-619178
7591	enhancer:chr6:61073559-61073587promoter:chr6:61179770-61180770	ENSMUSG00000097924	1000	28	619178	619144	619144-619178
7592	enhancer:chr6:61073559-61073587promoter:chr6:61179824-61180824	ENSMUSG00000097924	1000	28	619178	619144	619144-619178
7593	enhancer:chr6:61073559-61073587promoter:chr6:61180310-61181310	ENSMUSG00000097924	1000	28	619178	619144	619144-619178
7594	enhancer:chr6:71803706-71803859promoter:chr6:71632186-71633186	ENSMUSG00000053470	1000	153	622698	622756	622698-622756
7595	enhancer:chr6:71803706-71803859promoter:chr6:71632417-71633417	ENSMUSG00000053470	1000	153	622698	622756	622698-622756
7596	enhancer:chr6:71989528-71991743promoter:chr6:72097107-72098107	ENSMUSG00000056091	1000	2215	622843	622808	622808-622843
7597	enhancer:chr6:72626527-72628025promoter:chr6:72788545-72789545	ENSMUSG00000055799	1000	1498	623027	622989	622989-623027
7598	enhancer:chr6:72630634-72631366promoter:chr6:72788545-72789545	ENSMUSG00000055799	1000	732	623027	622992	622992-623027
7599	enhancer:chr6:72631568-72632474promoter:chr6:72788545-72789545	ENSMUSG00000055799	1000	906	623027	622992	622992-623027
7600	enhancer:chr6:72631568-72632474promoter:chr6:72788545-72789545	ENSMUSG00000055799	1000	906	623027	622993	622993-623027
7601	enhancer:chr6:83267383-83267901promoter:chr6:83165423-83166423	ENSMUSG00000031865	1000	518	626387	626419	626387-626419
7602	enhancer:chr6:83268269-83269026promoter:chr6:83165423-83166423	ENSMUSG00000031865	1000	757	626387	626419	626387-626419
7603	enhancer:chr6:84585373-84587758promoter:chr6:84087291-84088291	ENSMUSG00000033788	1000	2385	626675	626828	626675-626828
7604	enhancer:chr6:84585373-84587758promoter:chr6:84087291-84088291	ENSMUSG00000033788	1000	2385	626675	626829	626675-626829
7605	enhancer:chr6:84585373-84587758promoter:chr6:84087291-84088291	ENSMUSG00000033788	1000	2385	626675	626830	626675-626830
7606	enhancer:chr6:84591879-84591944promoter:chr6:84087291-84088291	ENSMUSG00000033788	1000	65	626675	626830	626675-626830
7607	enhancer:chr6:84743589-84743723promoter:chr6:84087291-84088291	ENSMUSG00000033788	1000	134	626675	626885	626675-626885
7608	enhancer:chr6:84744424-84744554promoter:chr6:84087291-84088291	ENSMUSG00000033788	1000	130	626675	626885	626675-626885
7609	enhancer:chr6:84744601-84745202promoter:chr6:84087291-84088291	ENSMUSG00000033788	1000	601	626675	626885	626675-626885
7610	enhancer:chr6:84745926-84746536promoter:chr6:84087291-84088291	ENSMUSG00000033788	1000	610	626675	626885	626675-626885
7611	enhancer:chr6:84747603-84748029promoter:chr6:84087291-84088291	ENSMUSG00000033788	1000	426	626675	626885	626675-626885
7612	enhancer:chr6:86472653-86473671promoter:chr6:86525671-86526671	ENSMUSG00000051695	1000	1018	627411	627398	627398-627411
7613	enhancer:chr6:86472653-86473671promoter:chr6:86525770-86526770	ENSMUSG00000051695	1000	1018	627411	627398	627398-627411
7614	enhancer:chr6:86472653-86473671promoter:chr6:86526829-86527829	ENSMUSG00000097048	1000	1018	627411	627398	627398-627411
7615	enhancer:chr6:86472653-86473671promoter:chr6:86526900-86527900	ENSMUSG00000097048	1000	1018	627411	627398	627398-627411
7616	enhancer:chr6:87100404-87100763promoter:chr6:87335275-87336275	ENSMUSG00000033420	1000	359	627669	627589	627589-627669
7617	enhancer:chr6:87100404-87100763promoter:chr6:87335275-87336275	ENSMUSG00000033420	1000	359	627670	627589	627589-627670
7618	enhancer:chr6:90507249-90508201promoter:chr6:90427980-90428980	ENSMUSG00000048794	1000	952	628646	628669	628646-628669
7619	enhancer:chr6:90508854-90508863promoter:chr6:90427980-90428980	ENSMUSG00000048794	1000	9	628646	628669	628646-628669
7620	enhancer:chr6:90534779-90535078promoter:chr6:90427980-90428980	ENSMUSG00000048794	1000	299	628646	628673	628646-628673
7621	enhancer:chr6:90536269-90536505promoter:chr6:90427980-90428980	ENSMUSG00000048794	1000	236	628646	628674	628646-628674
7622	enhancer:chr6:90536736-90537301promoter:chr6:90427980-90428980	ENSMUSG00000048794	1000	565	628646	628674	628646-628674
7623	enhancer:chr6:90540048-90541426promoter:chr6:90427980-90428980	ENSMUSG00000048794	1000	1378	628646	628675	628646-628675
7624	enhancer:chr6:90541879-90542869promoter:chr6:90427980-90428980	ENSMUSG00000048794	1000	990	628646	628675	628646-628675
7625	enhancer:chr6:90729296-90730401promoter:chr6:90661258-90662258	ENSMUSG00000034312	1000	1105	628705	628726	628705-628726
7626	enhancer:chr6:90729296-90730401promoter:chr6:90661258-90662258	ENSMUSG00000034312	1000	1105	628705	628727	628705-628727
7627	enhancer:chr6:90730690-90731685promoter:chr6:90661258-90662258	ENSMUSG00000034312	1000	995	628705	628727	628705-628727
7628	enhancer:chr6:91146202-91147159promoter:chr6:90809623-90810623	ENSMUSG00000034312	1000	957	628755	628846	628755-628846
7629	enhancer:chr6:91146202-91147159promoter:chr6:90809623-90810623	ENSMUSG00000034312	1000	957	628756	628846	628756-628846
7630	enhancer:chr6:91147424-91148315promoter:chr6:90809623-90810623	ENSMUSG00000034312	1000	891	628755	628846	628755-628846
7631	enhancer:chr6:91147424-91148315promoter:chr6:90809623-90810623	ENSMUSG00000034312	1000	891	628756	628846	628756-628846
7632	enhancer:chr6:94625849-94631075promoter:chr6:94699645-94700645	ENSMUSG00000030029	1000	5226	629978	629948	629948-629978
7633	enhancer:chr6:94625849-94631075promoter:chr6:94699645-94700645	ENSMUSG00000030029	1000	5226	629977	629948	629948-629977
7634	enhancer:chr6:94625849-94631075promoter:chr6:94699645-94700645	ENSMUSG00000030029	1000	5226	629978	629949	629949-629978
7635	enhancer:chr6:94625849-94631075promoter:chr6:94699645-94700645	ENSMUSG00000030029	1000	5226	629977	629949	629949-629977
7636	enhancer:chr6:94625849-94631075promoter:chr6:94699645-94700645	ENSMUSG00000030029	1000	5226	629978	629950	629950-629978
7637	enhancer:chr6:94625849-94631075promoter:chr6:94699645-94700645	ENSMUSG00000030029	1000	5226	629977	629950	629950-629977
7638	enhancer:chr6:94631815-94633555promoter:chr6:94699645-94700645	ENSMUSG00000030029	1000	1740	629978	629952	629952-629978
7639	enhancer:chr6:94631815-94633555promoter:chr6:94699645-94700645	ENSMUSG00000030029	1000	1740	629977	629952	629952-629977
7640	enhancer:chr6:94633909-94634562promoter:chr6:94699645-94700645	ENSMUSG00000030029	1000	653	629978	629952	629952-629978
7641	enhancer:chr6:94633909-94634562promoter:chr6:94699645-94700645	ENSMUSG00000030029	1000	653	629977	629952	629952-629977
7642	enhancer:chr6:94634846-94636787promoter:chr6:94699645-94700645	ENSMUSG00000030029	1000	1941	629978	629953	629953-629978
7643	enhancer:chr6:94634846-94636787promoter:chr6:94699645-94700645	ENSMUSG00000030029	1000	1941	629977	629953	629953-629977
7644	enhancer:chr6:94634846-94636787promoter:chr6:94699645-94700645	ENSMUSG00000030029	1000	1941	629978	629952	629952-629978
7645	enhancer:chr6:94634846-94636787promoter:chr6:94699645-94700645	ENSMUSG00000030029	1000	1941	629977	629952	629952-629977
7646	enhancer:chr6:94636993-94638526promoter:chr6:94699645-94700645	ENSMUSG00000030029	1000	1533	629978	629953	629953-629978
7647	enhancer:chr6:94636993-94638526promoter:chr6:94699645-94700645	ENSMUSG00000030029	1000	1533	629977	629953	629953-629977
7648	enhancer:chr6:94636993-94638526promoter:chr6:94699645-94700645	ENSMUSG00000030029	1000	1533	629978	629954	629954-629978
7649	enhancer:chr6:94636993-94638526promoter:chr6:94699645-94700645	ENSMUSG00000030029	1000	1533	629977	629954	629954-629977
7650	enhancer:chr6:94636993-94638526promoter:chr6:94699645-94700645	ENSMUSG00000030029	1000	1533	629978	629955	629955-629978
7651	enhancer:chr6:94636993-94638526promoter:chr6:94699645-94700645	ENSMUSG00000030029	1000	1533	629977	629955	629955-629977
7652	enhancer:chr6:94638666-94639144promoter:chr6:94699645-94700645	ENSMUSG00000030029	1000	478	629978	629955	629955-629978
7653	enhancer:chr6:94638666-94639144promoter:chr6:94699645-94700645	ENSMUSG00000030029	1000	478	629977	629955	629955-629977
7654	enhancer:chr6:94639419-94639711promoter:chr6:94699645-94700645	ENSMUSG00000030029	1000	292	629978	629956	629956-629978
7655	enhancer:chr6:94639419-94639711promoter:chr6:94699645-94700645	ENSMUSG00000030029	1000	292	629977	629956	629956-629977
7656	enhancer:chr6:94639948-94641311promoter:chr6:94699645-94700645	ENSMUSG00000030029	1000	1363	629978	629956	629956-629978
7657	enhancer:chr6:94639948-94641311promoter:chr6:94699645-94700645	ENSMUSG00000030029	1000	1363	629977	629956	629956-629977
7658	enhancer:chr6:94641660-94642225promoter:chr6:94699645-94700645	ENSMUSG00000030029	1000	565	629978	629956	629956-629978
7659	enhancer:chr6:94641660-94642225promoter:chr6:94699645-94700645	ENSMUSG00000030029	1000	565	629977	629956	629956-629977
7660	enhancer:chr6:97553214-97553293promoter:chr6:97617157-97618157	ENSMUSG00000030064	1000	79	630912	630890	630890-630912
7661	enhancer:chr6:97553341-97553607promoter:chr6:97617157-97618157	ENSMUSG00000030064	1000	266	630912	630890	630890-630912
7662	enhancer:chr6:97554349-97554629promoter:chr6:97617157-97618157	ENSMUSG00000030064	1000	280	630912	630890	630890-630912
7663	enhancer:chr6:97556746-97557412promoter:chr6:97617157-97618157	ENSMUSG00000030064	1000	666	630912	630892	630892-630912
7664	enhancer:chr6:97557474-97557974promoter:chr6:97617157-97618157	ENSMUSG00000030064	1000	500	630912	630892	630892-630912
7665	enhancer:chr6:97557474-97557974promoter:chr6:97617157-97618157	ENSMUSG00000030064	1000	500	630912	630893	630893-630912
7666	enhancer:chr6:103674123-103674416promoter:chr6:103510375-103511375	ENSMUSG00000030077	1000	293	632813	632870	632813-632870
7667	enhancer:chr6:103674123-103674416promoter:chr6:103510673-103511673	ENSMUSG00000030077	1000	293	632813	632870	632813-632870
7668	enhancer:chr6:103674123-103674416promoter:chr6:103510673-103511673	ENSMUSG00000030077	1000	293	632814	632870	632814-632870
7669	enhancer:chr6:103674123-103674416promoter:chr6:103510829-103511829	ENSMUSG00000030077	1000	293	632813	632870	632813-632870
7670	enhancer:chr6:103674123-103674416promoter:chr6:103510829-103511829	ENSMUSG00000030077	1000	293	632814	632870	632814-632870
7671	enhancer:chr6:103676301-103676365promoter:chr6:103510375-103511375	ENSMUSG00000030077	1000	64	632813	632870	632813-632870
7672	enhancer:chr6:103676301-103676365promoter:chr6:103510375-103511375	ENSMUSG00000030077	1000	64	632813	632871	632813-632871
7673	enhancer:chr6:103676301-103676365promoter:chr6:103510673-103511673	ENSMUSG00000030077	1000	64	632813	632870	632813-632870
7674	enhancer:chr6:103676301-103676365promoter:chr6:103510673-103511673	ENSMUSG00000030077	1000	64	632814	632870	632814-632870
7675	enhancer:chr6:103676301-103676365promoter:chr6:103510673-103511673	ENSMUSG00000030077	1000	64	632813	632871	632813-632871
7676	enhancer:chr6:103676301-103676365promoter:chr6:103510673-103511673	ENSMUSG00000030077	1000	64	632814	632871	632814-632871
7677	enhancer:chr6:103676301-103676365promoter:chr6:103510829-103511829	ENSMUSG00000030077	1000	64	632813	632870	632813-632870
7678	enhancer:chr6:103676301-103676365promoter:chr6:103510829-103511829	ENSMUSG00000030077	1000	64	632814	632870	632814-632870
7679	enhancer:chr6:103676301-103676365promoter:chr6:103510829-103511829	ENSMUSG00000030077	1000	64	632813	632871	632813-632871
7680	enhancer:chr6:103676301-103676365promoter:chr6:103510829-103511829	ENSMUSG00000030077	1000	64	632814	632871	632814-632871
7681	enhancer:chr6:103676494-103676624promoter:chr6:103510375-103511375	ENSMUSG00000030077	1000	130	632813	632871	632813-632871
7682	enhancer:chr6:103676494-103676624promoter:chr6:103510673-103511673	ENSMUSG00000030077	1000	130	632813	632871	632813-632871
7683	enhancer:chr6:103676494-103676624promoter:chr6:103510673-103511673	ENSMUSG00000030077	1000	130	632814	632871	632814-632871
7684	enhancer:chr6:103676494-103676624promoter:chr6:103510829-103511829	ENSMUSG00000030077	1000	130	632813	632871	632813-632871
7685	enhancer:chr6:103676494-103676624promoter:chr6:103510829-103511829	ENSMUSG00000030077	1000	130	632814	632871	632814-632871
7686	enhancer:chr6:107999307-107999363promoter:chr6:107529225-107530225	ENSMUSG00000034648	1000	56	634214	634363	634214-634363
7687	enhancer:chr6:107999564-108000181promoter:chr6:107529225-107530225	ENSMUSG00000034648	1000	617	634214	634363	634214-634363
7688	enhancer:chr6:115122004-115128180promoter:chr6:115037374-115038374	ENSMUSG00000030316	1000	6176	636604	636641	636604-636641
7689	enhancer:chr6:115122004-115128180promoter:chr6:115037374-115038374	ENSMUSG00000030316	1000	6176	636604	636642	636604-636642
7690	enhancer:chr6:115122004-115128180promoter:chr6:115037374-115038374	ENSMUSG00000030316	1000	6176	636604	636643	636604-636643
7691	enhancer:chr6:115122004-115128180promoter:chr6:115037374-115038374	ENSMUSG00000030316	1000	6176	636604	636644	636604-636644
7692	enhancer:chr6:115122004-115128180promoter:chr6:115037374-115038374	ENSMUSG00000030316	1000	6176	636604	636645	636604-636645
7693	enhancer:chr6:115128210-115128682promoter:chr6:115037374-115038374	ENSMUSG00000030316	1000	472	636604	636645	636604-636645
7694	enhancer:chr6:115221672-115221748promoter:chr6:115544203-115545203	ENSMUSG00000042389	1000	76	636790	636682	636682-636790
7695	enhancer:chr6:115890575-115891390promoter:chr6:116133957-116134957	ENSMUSG00000030126	1000	815	636966	636879	636879-636966
7696	enhancer:chr6:115890575-115891390promoter:chr6:116133957-116134957	ENSMUSG00000030126	1000	815	636967	636879	636879-636967
7697	enhancer:chr6:115890575-115891390promoter:chr6:116133957-116134957	ENSMUSG00000030126	1000	815	636968	636879	636879-636968
7698	enhancer:chr6:115890575-115891390promoter:chr6:116133957-116134957	ENSMUSG00000030126	1000	815	636969	636879	636879-636969
7699	enhancer:chr6:115890575-115891390promoter:chr6:116133957-116134957	ENSMUSG00000030126	1000	815	636966	636880	636880-636966
7700	enhancer:chr6:115890575-115891390promoter:chr6:116133957-116134957	ENSMUSG00000030126	1000	815	636967	636880	636880-636967
7701	enhancer:chr6:115890575-115891390promoter:chr6:116133957-116134957	ENSMUSG00000030126	1000	815	636968	636880	636880-636968
7702	enhancer:chr6:115890575-115891390promoter:chr6:116133957-116134957	ENSMUSG00000030126	1000	815	636969	636880	636880-636969
7703	enhancer:chr6:115892004-115892289promoter:chr6:116133957-116134957	ENSMUSG00000030126	1000	285	636966	636880	636880-636966
7704	enhancer:chr6:115892004-115892289promoter:chr6:116133957-116134957	ENSMUSG00000030126	1000	285	636967	636880	636880-636967
7705	enhancer:chr6:115892004-115892289promoter:chr6:116133957-116134957	ENSMUSG00000030126	1000	285	636968	636880	636880-636968
7706	enhancer:chr6:115892004-115892289promoter:chr6:116133957-116134957	ENSMUSG00000030126	1000	285	636969	636880	636880-636969
7707	enhancer:chr6:115897054-115897652promoter:chr6:116133957-116134957	ENSMUSG00000030126	1000	598	636966	636881	636881-636966
7708	enhancer:chr6:115897054-115897652promoter:chr6:116133957-116134957	ENSMUSG00000030126	1000	598	636967	636881	636881-636967
7709	enhancer:chr6:115897054-115897652promoter:chr6:116133957-116134957	ENSMUSG00000030126	1000	598	636968	636881	636881-636968
7710	enhancer:chr6:115897054-115897652promoter:chr6:116133957-116134957	ENSMUSG00000030126	1000	598	636969	636881	636881-636969
7711	enhancer:chr6:117169204-117169515promoter:chr6:116650183-116651183	ENSMUSG00000042129	1000	311	637127	637265	637127-637265
7712	enhancer:chr6:117169204-117169515promoter:chr6:116651197-116652197	ENSMUSG00000042129	1000	311	637127	637265	637127-637265
7713	enhancer:chr6:117169204-117169515promoter:chr6:117840741-117841741	ENSMUSG00000059689	1000	311	637443	637265	637265-637443
7714	enhancer:chr6:117169204-117169515promoter:chr6:117840741-117841741	ENSMUSG00000059689	1000	311	637444	637265	637265-637444
7715	enhancer:chr6:117169204-117169515promoter:chr6:117840780-117841780	ENSMUSG00000059689	1000	311	637443	637265	637265-637443
7716	enhancer:chr6:117169204-117169515promoter:chr6:117840780-117841780	ENSMUSG00000059689	1000	311	637444	637265	637265-637444
7717	enhancer:chr6:120539770-120540011promoter:chr6:120665920-120666920	ENSMUSG00000071226	1000	241	638304	638266	638266-638304
7718	enhancer:chr6:124860100-124860565promoter:chr6:124916362-124917362	ENSMUSG00000030122	1000	465	639523	639509	639509-639523
7719	enhancer:chr6:124860100-124860565promoter:chr6:124917446-124918446	ENSMUSG00000030122	1000	465	639523	639509	639509-639523
7720	enhancer:chr6:124860821-124860878promoter:chr6:124916362-124917362	ENSMUSG00000030122	1000	57	639523	639509	639509-639523
7721	enhancer:chr6:124860821-124860878promoter:chr6:124917446-124918446	ENSMUSG00000030122	1000	57	639523	639509	639509-639523
7722	enhancer:chr6:124861183-124861605promoter:chr6:124916362-124917362	ENSMUSG00000030122	1000	422	639523	639509	639509-639523
7723	enhancer:chr6:124861183-124861605promoter:chr6:124917446-124918446	ENSMUSG00000030122	1000	422	639523	639509	639509-639523
7724	enhancer:chr6:124915087-124915258promoter:chr6:124857187-124858187	ENSMUSG00000023191	1000	171	639509	639523	639509-639523
7725	enhancer:chr6:124919123-124919654promoter:chr6:124857187-124858187	ENSMUSG00000023191	1000	531	639509	639523	639509-639523
7726	enhancer:chr6:124919817-124921678promoter:chr6:124857187-124858187	ENSMUSG00000023191	1000	1861	639509	639523	639509-639523
7727	enhancer:chr6:124919817-124921678promoter:chr6:124857187-124858187	ENSMUSG00000023191	1000	1861	639509	639524	639509-639524
7728	enhancer:chr6:125081508-125081933promoter:chr6:124930887-124931887	ENSMUSG00000030120	1000	425	639529	639555	639529-639555
7729	enhancer:chr6:125081508-125081933promoter:chr6:124934217-124935217	ENSMUSG00000030120	1000	425	639529	639555	639529-639555
7730	enhancer:chr6:125081508-125081933promoter:chr6:124935265-124936265	ENSMUSG00000030120	1000	425	639529	639555	639529-639555
7731	enhancer:chr6:125087173-125087433promoter:chr6:124930887-124931887	ENSMUSG00000030120	1000	260	639529	639556	639529-639556
7732	enhancer:chr6:125087173-125087433promoter:chr6:124934217-124935217	ENSMUSG00000030120	1000	260	639529	639556	639529-639556
7733	enhancer:chr6:125087173-125087433promoter:chr6:124935265-124936265	ENSMUSG00000030120	1000	260	639529	639556	639529-639556
7734	enhancer:chr6:125087715-125089072promoter:chr6:124930887-124931887	ENSMUSG00000030120	1000	1357	639529	639556	639529-639556
7735	enhancer:chr6:125087715-125089072promoter:chr6:124934217-124935217	ENSMUSG00000030120	1000	1357	639529	639556	639529-639556
7736	enhancer:chr6:125087715-125089072promoter:chr6:124935265-124936265	ENSMUSG00000030120	1000	1357	639529	639556	639529-639556
7737	enhancer:chr6:125089396-125090924promoter:chr6:124930887-124931887	ENSMUSG00000030120	1000	1528	639529	639556	639529-639556
7738	enhancer:chr6:125089396-125090924promoter:chr6:124934217-124935217	ENSMUSG00000030120	1000	1528	639529	639556	639529-639556
7739	enhancer:chr6:125089396-125090924promoter:chr6:124935265-124936265	ENSMUSG00000030120	1000	1528	639529	639556	639529-639556
7740	enhancer:chr6:125091013-125091282promoter:chr6:124930887-124931887	ENSMUSG00000030120	1000	269	639529	639556	639529-639556
7741	enhancer:chr6:125091013-125091282promoter:chr6:124934217-124935217	ENSMUSG00000030120	1000	269	639529	639556	639529-639556
7742	enhancer:chr6:125091013-125091282promoter:chr6:124935265-124936265	ENSMUSG00000030120	1000	269	639529	639556	639529-639556
7743	enhancer:chr6:125081508-125081933promoter:chr6:125029903-125030903	ENSMUSG00000038346	1000	425	639548	639555	639548-639555
7744	enhancer:chr6:125081508-125081933promoter:chr6:125039347-125040347	ENSMUSG00000108034	1000	425	639548	639555	639548-639555
7745	enhancer:chr6:125081508-125081933promoter:chr6:125039347-125040347	ENSMUSG00000108034	1000	425	639549	639555	639549-639555
7746	enhancer:chr6:125087173-125087433promoter:chr6:125029903-125030903	ENSMUSG00000038346	1000	260	639548	639556	639548-639556
7747	enhancer:chr6:125087173-125087433promoter:chr6:125039347-125040347	ENSMUSG00000108034	1000	260	639548	639556	639548-639556
7748	enhancer:chr6:125087173-125087433promoter:chr6:125039347-125040347	ENSMUSG00000108034	1000	260	639549	639556	639549-639556
7749	enhancer:chr6:125087715-125089072promoter:chr6:125029903-125030903	ENSMUSG00000038346	1000	1357	639548	639556	639548-639556
7750	enhancer:chr6:125087715-125089072promoter:chr6:125039347-125040347	ENSMUSG00000108034	1000	1357	639548	639556	639548-639556
7751	enhancer:chr6:125087715-125089072promoter:chr6:125039347-125040347	ENSMUSG00000108034	1000	1357	639549	639556	639549-639556
7752	enhancer:chr6:125089396-125090924promoter:chr6:125029903-125030903	ENSMUSG00000038346	1000	1528	639548	639556	639548-639556
7753	enhancer:chr6:125089396-125090924promoter:chr6:125039347-125040347	ENSMUSG00000108034	1000	1528	639548	639556	639548-639556
7754	enhancer:chr6:125089396-125090924promoter:chr6:125039347-125040347	ENSMUSG00000108034	1000	1528	639549	639556	639549-639556
7755	enhancer:chr6:125091013-125091282promoter:chr6:125029903-125030903	ENSMUSG00000038346	1000	269	639548	639556	639548-639556
7756	enhancer:chr6:125091013-125091282promoter:chr6:125039347-125040347	ENSMUSG00000108034	1000	269	639548	639556	639548-639556
7757	enhancer:chr6:125091013-125091282promoter:chr6:125039347-125040347	ENSMUSG00000108034	1000	269	639549	639556	639549-639556
7758	enhancer:chr6:125489108-125491113promoter:chr6:125603049-125604049	ENSMUSG00000001930	1000	2005	639668	639641	639641-639668
7759	enhancer:chr6:125489108-125491113promoter:chr6:125603049-125604049	ENSMUSG00000001930	1000	2005	639667	639641	639641-639667
7760	enhancer:chr6:127362213-127363452promoter:chr6:126939055-126940055	ENSMUSG00000030346	1000	1239	640118	640231	640118-640231
7761	enhancer:chr6:127362213-127363452promoter:chr6:126939465-126940465	ENSMUSG00000030346	1000	1239	640118	640231	640118-640231
7762	enhancer:chr6:127363949-127365828promoter:chr6:126939055-126940055	ENSMUSG00000030346	1000	1879	640118	640231	640118-640231
7763	enhancer:chr6:127363949-127365828promoter:chr6:126939465-126940465	ENSMUSG00000030346	1000	1879	640118	640231	640118-640231
7764	enhancer:chr6:127438522-127441309promoter:chr6:126939055-126940055	ENSMUSG00000030346	1000	2787	640118	640249	640118-640249
7765	enhancer:chr6:127438522-127441309promoter:chr6:126939465-126940465	ENSMUSG00000030346	1000	2787	640118	640249	640118-640249
7766	enhancer:chr6:127441722-127442011promoter:chr6:126939055-126940055	ENSMUSG00000030346	1000	289	640118	640249	640118-640249
7767	enhancer:chr6:127441722-127442011promoter:chr6:126939465-126940465	ENSMUSG00000030346	1000	289	640118	640249	640118-640249
7768	enhancer:chr6:127336249-127336548promoter:chr6:127148888-127149888	ENSMUSG00000000184	1000	299	640175	640228	640175-640228
7769	enhancer:chr6:127336249-127336548promoter:chr6:127149125-127150125	ENSMUSG00000000184	1000	299	640175	640228	640175-640228
7770	enhancer:chr6:127336249-127336548promoter:chr6:127150280-127151280	ENSMUSG00000000184	1000	299	640175	640228	640175-640228
7771	enhancer:chr6:127336249-127336548promoter:chr6:127150461-127151461	ENSMUSG00000000184	1000	299	640175	640228	640175-640228
7772	enhancer:chr6:127336249-127336548promoter:chr6:127150548-127151548	ENSMUSG00000000184	1000	299	640175	640228	640175-640228
7773	enhancer:chr6:127362213-127363452promoter:chr6:127148888-127149888	ENSMUSG00000000184	1000	1239	640175	640231	640175-640231
7774	enhancer:chr6:127362213-127363452promoter:chr6:127149125-127150125	ENSMUSG00000000184	1000	1239	640175	640231	640175-640231
7775	enhancer:chr6:127362213-127363452promoter:chr6:127150280-127151280	ENSMUSG00000000184	1000	1239	640175	640231	640175-640231
7776	enhancer:chr6:127362213-127363452promoter:chr6:127150461-127151461	ENSMUSG00000000184	1000	1239	640175	640231	640175-640231
7777	enhancer:chr6:127362213-127363452promoter:chr6:127150548-127151548	ENSMUSG00000000184	1000	1239	640175	640231	640175-640231
7778	enhancer:chr6:127363949-127365828promoter:chr6:127148888-127149888	ENSMUSG00000000184	1000	1879	640175	640231	640175-640231
7779	enhancer:chr6:127363949-127365828promoter:chr6:127149125-127150125	ENSMUSG00000000184	1000	1879	640175	640231	640175-640231
7780	enhancer:chr6:127363949-127365828promoter:chr6:127150280-127151280	ENSMUSG00000000184	1000	1879	640175	640231	640175-640231
7781	enhancer:chr6:127363949-127365828promoter:chr6:127150461-127151461	ENSMUSG00000000184	1000	1879	640175	640231	640175-640231
7782	enhancer:chr6:127363949-127365828promoter:chr6:127150548-127151548	ENSMUSG00000000184	1000	1879	640175	640231	640175-640231
7783	enhancer:chr6:127151800-127152131promoter:chr6:127446339-127447339	ENSMUSG00000037997	1000	331	640251	640176	640176-640251
7784	enhancer:chr6:127151800-127152131promoter:chr6:127453222-127454222	ENSMUSG00000037997	1000	331	640255	640176	640176-640255
7785	enhancer:chr6:127151800-127152131promoter:chr6:127453222-127454222	ENSMUSG00000037997	1000	331	640254	640176	640176-640254
7786	enhancer:chr6:127438522-127441309promoter:chr6:127148888-127149888	ENSMUSG00000000184	1000	2787	640175	640249	640175-640249
7787	enhancer:chr6:127438522-127441309promoter:chr6:127149125-127150125	ENSMUSG00000000184	1000	2787	640175	640249	640175-640249
7788	enhancer:chr6:127438522-127441309promoter:chr6:127150280-127151280	ENSMUSG00000000184	1000	2787	640175	640249	640175-640249
7789	enhancer:chr6:127438522-127441309promoter:chr6:127150461-127151461	ENSMUSG00000000184	1000	2787	640175	640249	640175-640249
7790	enhancer:chr6:127438522-127441309promoter:chr6:127150548-127151548	ENSMUSG00000000184	1000	2787	640175	640249	640175-640249
7791	enhancer:chr6:127441722-127442011promoter:chr6:127148888-127149888	ENSMUSG00000000184	1000	289	640175	640249	640175-640249
7792	enhancer:chr6:127441722-127442011promoter:chr6:127149125-127150125	ENSMUSG00000000184	1000	289	640175	640249	640175-640249
7793	enhancer:chr6:127441722-127442011promoter:chr6:127150280-127151280	ENSMUSG00000000184	1000	289	640175	640249	640175-640249
7794	enhancer:chr6:127441722-127442011promoter:chr6:127150461-127151461	ENSMUSG00000000184	1000	289	640175	640249	640175-640249
7795	enhancer:chr6:127441722-127442011promoter:chr6:127150548-127151548	ENSMUSG00000000184	1000	289	640175	640249	640175-640249
7796	enhancer:chr6:127336249-127336548promoter:chr6:127446339-127447339	ENSMUSG00000037997	1000	299	640251	640228	640228-640251
7797	enhancer:chr6:127336249-127336548promoter:chr6:127453222-127454222	ENSMUSG00000037997	1000	299	640255	640228	640228-640255
7798	enhancer:chr6:127336249-127336548promoter:chr6:127453222-127454222	ENSMUSG00000037997	1000	299	640254	640228	640228-640254
7799	enhancer:chr6:127362213-127363452promoter:chr6:127446339-127447339	ENSMUSG00000037997	1000	1239	640251	640231	640231-640251
7800	enhancer:chr6:127362213-127363452promoter:chr6:127453222-127454222	ENSMUSG00000037997	1000	1239	640255	640231	640231-640255
7801	enhancer:chr6:127362213-127363452promoter:chr6:127453222-127454222	ENSMUSG00000037997	1000	1239	640254	640231	640231-640254
7802	enhancer:chr6:127363949-127365828promoter:chr6:127446339-127447339	ENSMUSG00000037997	1000	1879	640251	640231	640231-640251
7803	enhancer:chr6:127363949-127365828promoter:chr6:127453222-127454222	ENSMUSG00000037997	1000	1879	640255	640231	640231-640255
7804	enhancer:chr6:127363949-127365828promoter:chr6:127453222-127454222	ENSMUSG00000037997	1000	1879	640254	640231	640231-640254
7805	enhancer:chr6:127973696-127974009promoter:chr6:128143078-128144078	ENSMUSG00000030352	1000	313	640438	640391	640391-640438
7806	enhancer:chr6:135440936-135442626promoter:chr6:136171389-136172389	ENSMUSG00000030209	1000	1690	642948	642728	642728-642948
7807	enhancer:chr6:135440936-135442626promoter:chr6:136173011-136174011	ENSMUSG00000030209	1000	1690	642948	642728	642728-642948
7808	enhancer:chr6:135440936-135442626promoter:chr6:136173011-136174011	ENSMUSG00000030209	1000	1690	642949	642728	642728-642949
7809	enhancer:chr6:135444948-135445200promoter:chr6:136171389-136172389	ENSMUSG00000030209	1000	252	642948	642728	642728-642948
7810	enhancer:chr6:135444948-135445200promoter:chr6:136173011-136174011	ENSMUSG00000030209	1000	252	642948	642728	642728-642948
7811	enhancer:chr6:135444948-135445200promoter:chr6:136173011-136174011	ENSMUSG00000030209	1000	252	642949	642728	642728-642949
7812	enhancer:chr6:135911560-135912118promoter:chr6:136171389-136172389	ENSMUSG00000030209	1000	558	642948	642855	642855-642948
7813	enhancer:chr6:135911560-135912118promoter:chr6:136173011-136174011	ENSMUSG00000030209	1000	558	642948	642855	642855-642948
7814	enhancer:chr6:135911560-135912118promoter:chr6:136173011-136174011	ENSMUSG00000030209	1000	558	642949	642855	642855-642949
7815	enhancer:chr6:136467453-136468625promoter:chr6:136518350-136519350	ENSMUSG00000030213	1000	1172	643062	643045	643045-643062
7816	enhancer:chr6:136468749-136471774promoter:chr6:136518350-136519350	ENSMUSG00000030213	1000	3025	643062	643045	643045-643062
7817	enhancer:chr6:136468749-136471774promoter:chr6:136518350-136519350	ENSMUSG00000030213	1000	3025	643062	643046	643046-643062
7818	enhancer:chr6:137464475-137464841promoter:chr6:137647783-137648783	ENSMUSG00000015766	1000	366	643418	643365	643365-643418
7819	enhancer:chr6:137464475-137464841promoter:chr6:137647783-137648783	ENSMUSG00000015766	1000	366	643418	643364	643364-643418
7820	enhancer:chr6:137464475-137464841promoter:chr6:137648785-137649785	ENSMUSG00000015766	1000	366	643418	643365	643365-643418
7821	enhancer:chr6:137464475-137464841promoter:chr6:137648785-137649785	ENSMUSG00000015766	1000	366	643418	643364	643364-643418
7822	enhancer:chr6:137470885-137471404promoter:chr6:137647783-137648783	ENSMUSG00000015766	1000	519	643418	643368	643368-643418
7823	enhancer:chr6:137470885-137471404promoter:chr6:137648785-137649785	ENSMUSG00000015766	1000	519	643418	643368	643368-643418
7824	enhancer:chr6:144055273-144056797promoter:chr6:144203927-144204927	ENSMUSG00000041540	1000	1524	645539	645487	645487-645539
7825	enhancer:chr6:144055273-144056797promoter:chr6:144203927-144204927	ENSMUSG00000041540	1000	1524	645540	645487	645487-645540
7826	enhancer:chr6:144055273-144056797promoter:chr6:144209068-144210068	ENSMUSG00000041540	1000	1524	645542	645487	645487-645542
7827	enhancer:chr6:144056946-144058497promoter:chr6:144203927-144204927	ENSMUSG00000041540	1000	1551	645539	645487	645487-645539
7828	enhancer:chr6:144056946-144058497promoter:chr6:144203927-144204927	ENSMUSG00000041540	1000	1551	645540	645487	645487-645540
7829	enhancer:chr6:144056946-144058497promoter:chr6:144203927-144204927	ENSMUSG00000041540	1000	1551	645539	645488	645488-645539
7830	enhancer:chr6:144056946-144058497promoter:chr6:144203927-144204927	ENSMUSG00000041540	1000	1551	645540	645488	645488-645540
7831	enhancer:chr6:144056946-144058497promoter:chr6:144209068-144210068	ENSMUSG00000041540	1000	1551	645542	645487	645487-645542
7832	enhancer:chr6:144056946-144058497promoter:chr6:144209068-144210068	ENSMUSG00000041540	1000	1551	645542	645488	645488-645542
7833	enhancer:chr7:6283342-6284051promoter:chr7:6150548-6151548	ENSMUSG00000046792	1000	709	648115	648150	648115-648150
7834	enhancer:chr7:6283342-6284051promoter:chr7:6155471-6156471	ENSMUSG00000046792	1000	709	648117	648150	648117-648150
7835	enhancer:chr7:6171472-6171623promoter:chr7:6286079-6287079	ENSMUSG00000054893	1000	151	648150	648122	648122-648150
7836	enhancer:chr7:6171472-6171623promoter:chr7:6286079-6287079	ENSMUSG00000054893	1000	151	648151	648122	648122-648151
7837	enhancer:chr7:6283342-6284051promoter:chr7:6171981-6172981	ENSMUSG00000044876	1000	709	648122	648150	648122-648150
7838	enhancer:chr7:6283342-6284051promoter:chr7:6172012-6173012	ENSMUSG00000044876	1000	709	648122	648150	648122-648150
7839	enhancer:chr7:6283342-6284051promoter:chr7:6173481-6174481	ENSMUSG00000044876	1000	709	648123	648150	648123-648150
7840	enhancer:chr7:6361757-6362468promoter:chr7:6729919-6730919	ENSMUSG00000002265	1000	711	648278	648172	648172-648278
7841	enhancer:chr7:6361757-6362468promoter:chr7:6729919-6730919	ENSMUSG00000002265	1000	711	648278	648173	648173-648278
7842	enhancer:chr7:6361757-6362468promoter:chr7:6730082-6731082	ENSMUSG00000002265	1000	711	648278	648172	648172-648278
7843	enhancer:chr7:6361757-6362468promoter:chr7:6730082-6731082	ENSMUSG00000002265	1000	711	648278	648173	648173-648278
7844	enhancer:chr7:6435109-6435410promoter:chr7:6729919-6730919	ENSMUSG00000002265	1000	301	648278	648199	648199-648278
7845	enhancer:chr7:6435109-6435410promoter:chr7:6730082-6731082	ENSMUSG00000002265	1000	301	648278	648199	648199-648278
7846	enhancer:chr7:6435109-6435410promoter:chr7:7277789-7278789	ENSMUSG00000110105	1000	301	648459	648199	648199-648459
7847	enhancer:chr7:16399575-16399894promoter:chr7:16613323-16614323	ENSMUSG00000058230	1000	319	651380	651311	651311-651380
7848	enhancer:chr7:16399575-16399894promoter:chr7:16613539-16614539	ENSMUSG00000058230	1000	319	651380	651311	651311-651380
7849	enhancer:chr7:16399575-16399894promoter:chr7:16614493-16615493	ENSMUSG00000058230	1000	319	651380	651311	651311-651380
7850	enhancer:chr7:16940926-16941139promoter:chr7:16994087-16995087	ENSMUSG00000041117	1000	213	651464	651449	651449-651464
7851	enhancer:chr7:16941179-16941215promoter:chr7:16994087-16995087	ENSMUSG00000041117	1000	36	651464	651450	651450-651464
7852	enhancer:chr7:25110178-25111347promoter:chr7:25217167-25218167	ENSMUSG00000054499	1000	1169	653685	653672	653672-653685
7853	enhancer:chr7:25110178-25111347promoter:chr7:25217225-25218225	ENSMUSG00000054499	1000	1169	653685	653672	653672-653685
7854	enhancer:chr7:25110178-25111347promoter:chr7:25219359-25220359	ENSMUSG00000054499	1000	1169	653685	653672	653672-653685
7855	enhancer:chr7:25110178-25111347promoter:chr7:25219371-25220371	ENSMUSG00000054499	1000	1169	653685	653672	653672-653685
7856	enhancer:chr7:25110178-25111347promoter:chr7:25220924-25221924	ENSMUSG00000046541	1000	1169	653686	653672	653672-653686
7857	enhancer:chr7:25111693-25113851promoter:chr7:25217167-25218167	ENSMUSG00000054499	1000	2158	653685	653672	653672-653685
7858	enhancer:chr7:25111693-25113851promoter:chr7:25217225-25218225	ENSMUSG00000054499	1000	2158	653685	653672	653672-653685
7859	enhancer:chr7:25111693-25113851promoter:chr7:25219359-25220359	ENSMUSG00000054499	1000	2158	653685	653672	653672-653685
7860	enhancer:chr7:25111693-25113851promoter:chr7:25219371-25220371	ENSMUSG00000054499	1000	2158	653685	653672	653672-653685
7861	enhancer:chr7:25111693-25113851promoter:chr7:25220924-25221924	ENSMUSG00000046541	1000	2158	653686	653672	653672-653686
7862	enhancer:chr7:25178245-25179808promoter:chr7:25131960-25132960	ENSMUSG00000008496	1000	1563	653673	653679	653673-653679
7863	enhancer:chr7:25178245-25179808promoter:chr7:25131960-25132960	ENSMUSG00000008496	1000	1563	653673	653680	653673-653680
7864	enhancer:chr7:25238887-25238961promoter:chr7:25281678-25282678	ENSMUSG00000005442	1000	74	653698	653692	653692-653698
7865	enhancer:chr7:25238887-25238961promoter:chr7:25285322-25286322	ENSMUSG00000005442	1000	74	653700	653692	653692-653700
7866	enhancer:chr7:25238887-25238961promoter:chr7:25287573-25288573	ENSMUSG00000005442	1000	74	653701	653692	653692-653701
7867	enhancer:chr7:25278418-25279897promoter:chr7:25228222-25229222	ENSMUSG00000057177	1000	1479	653686	653697	653686-653697
7868	enhancer:chr7:25278418-25279897promoter:chr7:25228222-25229222	ENSMUSG00000057177	1000	1479	653686	653698	653686-653698
7869	enhancer:chr7:25278418-25279897promoter:chr7:25237351-25238351	ENSMUSG00000057177	1000	1479	653692	653697	653692-653697
7870	enhancer:chr7:25278418-25279897promoter:chr7:25237351-25238351	ENSMUSG00000057177	1000	1479	653692	653698	653692-653698
7871	enhancer:chr7:25279998-25280374promoter:chr7:25228222-25229222	ENSMUSG00000057177	1000	376	653686	653698	653686-653698
7872	enhancer:chr7:25279998-25280374promoter:chr7:25237351-25238351	ENSMUSG00000057177	1000	376	653692	653698	653692-653698
7873	enhancer:chr7:25284038-25284586promoter:chr7:25228222-25229222	ENSMUSG00000057177	1000	548	653686	653699	653686-653699
7874	enhancer:chr7:25284038-25284586promoter:chr7:25228222-25229222	ENSMUSG00000057177	1000	548	653686	653698	653686-653698
7875	enhancer:chr7:25284038-25284586promoter:chr7:25237351-25238351	ENSMUSG00000057177	1000	548	653692	653699	653692-653699
7876	enhancer:chr7:25284038-25284586promoter:chr7:25237351-25238351	ENSMUSG00000057177	1000	548	653692	653698	653692-653698
7877	enhancer:chr7:28595364-28595702promoter:chr7:28370885-28371885	ENSMUSG00000037552	1000	338	654590	654636	654590-654636
7878	enhancer:chr7:28595364-28595702promoter:chr7:28372162-28373162	ENSMUSG00000037552	1000	338	654590	654636	654590-654636
7879	enhancer:chr7:28595364-28595702promoter:chr7:28372498-28373498	ENSMUSG00000037552	1000	338	654590	654636	654590-654636
7880	enhancer:chr7:28595364-28595702promoter:chr7:28378728-28379728	ENSMUSG00000109455	1000	338	654591	654636	654591-654636
7881	enhancer:chr7:28595364-28595702promoter:chr7:28378755-28379755	ENSMUSG00000109455	1000	338	654591	654636	654591-654636
7882	enhancer:chr7:29385855-29388426promoter:chr7:29518060-29519060	ENSMUSG00000030583	1000	2571	654837	654801	654801-654837
7883	enhancer:chr7:29385855-29388426promoter:chr7:29518060-29519060	ENSMUSG00000030583	1000	2571	654837	654802	654802-654837
7884	enhancer:chr7:29388839-29389506promoter:chr7:29518060-29519060	ENSMUSG00000030583	1000	667	654837	654802	654802-654837
7885	enhancer:chr7:29389957-29397764promoter:chr7:29518060-29519060	ENSMUSG00000030583	1000	7807	654837	654803	654803-654837
7886	enhancer:chr7:29389957-29397764promoter:chr7:29518060-29519060	ENSMUSG00000030583	1000	7807	654837	654804	654804-654837
7887	enhancer:chr7:29389957-29397764promoter:chr7:29518060-29519060	ENSMUSG00000030583	1000	7807	654837	654805	654805-654837
7888	enhancer:chr7:29389957-29397764promoter:chr7:29518060-29519060	ENSMUSG00000030583	1000	7807	654837	654802	654802-654837
7889	enhancer:chr7:29397807-29400388promoter:chr7:29518060-29519060	ENSMUSG00000030583	1000	2581	654837	654805	654805-654837
7890	enhancer:chr7:29400688-29401067promoter:chr7:29518060-29519060	ENSMUSG00000030583	1000	379	654837	654805	654805-654837
7891	enhancer:chr7:29452178-29453429promoter:chr7:29518060-29519060	ENSMUSG00000030583	1000	1251	654837	654821	654821-654837
7892	enhancer:chr7:29453522-29453806promoter:chr7:29518060-29519060	ENSMUSG00000030583	1000	284	654837	654821	654821-654837
7893	enhancer:chr7:29453898-29454055promoter:chr7:29518060-29519060	ENSMUSG00000030583	1000	157	654837	654821	654821-654837
7894	enhancer:chr7:29458913-29459175promoter:chr7:29518060-29519060	ENSMUSG00000030583	1000	262	654837	654823	654823-654837
7895	enhancer:chr7:29461539-29463241promoter:chr7:29518060-29519060	ENSMUSG00000030583	1000	1702	654837	654823	654823-654837
7896	enhancer:chr7:29463892-29464317promoter:chr7:29518060-29519060	ENSMUSG00000030583	1000	425	654837	654823	654823-654837
7897	enhancer:chr7:29465112-29467753promoter:chr7:29518060-29519060	ENSMUSG00000030583	1000	2641	654837	654824	654824-654837
7898	enhancer:chr7:29465112-29467753promoter:chr7:29518060-29519060	ENSMUSG00000030583	1000	2641	654837	654823	654823-654837
7899	enhancer:chr7:29468080-29468239promoter:chr7:29518060-29519060	ENSMUSG00000030583	1000	159	654837	654824	654824-654837
7900	enhancer:chr7:29468943-29469136promoter:chr7:29518060-29519060	ENSMUSG00000030583	1000	193	654837	654825	654825-654837
7901	enhancer:chr7:29469157-29472514promoter:chr7:29518060-29519060	ENSMUSG00000030583	1000	3357	654837	654825	654825-654837
7902	enhancer:chr7:29469157-29472514promoter:chr7:29518060-29519060	ENSMUSG00000030583	1000	3357	654837	654826	654826-654837
7903	enhancer:chr7:29469157-29472514promoter:chr7:29518060-29519060	ENSMUSG00000030583	1000	3357	654837	654827	654827-654837
7904	enhancer:chr7:37335852-37338355promoter:chr7:36697617-36698617	ENSMUSG00000021217	1000	2503	657178	657381	657178-657381
7905	enhancer:chr7:37335852-37338355promoter:chr7:36697617-36698617	ENSMUSG00000021217	1000	2503	657178	657382	657178-657382
7906	enhancer:chr7:37342891-37343200promoter:chr7:36697617-36698617	ENSMUSG00000021217	1000	309	657178	657382	657178-657382
7907	enhancer:chr7:37623969-37624488promoter:chr7:37769252-37770252	ENSMUSG00000043456	1000	519	657517	657474	657474-657517
7908	enhancer:chr7:37623969-37624488promoter:chr7:37772257-37773257	ENSMUSG00000043456	1000	519	657517	657474	657474-657517
7909	enhancer:chr7:37623969-37624488promoter:chr7:37773075-37774075	ENSMUSG00000043456	1000	519	657517	657474	657474-657517
7910	enhancer:chr7:37624554-37625722promoter:chr7:37769252-37770252	ENSMUSG00000043456	1000	1168	657517	657474	657474-657517
7911	enhancer:chr7:37624554-37625722promoter:chr7:37772257-37773257	ENSMUSG00000043456	1000	1168	657517	657474	657474-657517
7912	enhancer:chr7:37624554-37625722promoter:chr7:37773075-37774075	ENSMUSG00000043456	1000	1168	657517	657474	657474-657517
7913	enhancer:chr7:37626043-37626680promoter:chr7:37769252-37770252	ENSMUSG00000043456	1000	637	657517	657474	657474-657517
7914	enhancer:chr7:37626043-37626680promoter:chr7:37772257-37773257	ENSMUSG00000043456	1000	637	657517	657474	657474-657517
7915	enhancer:chr7:37626043-37626680promoter:chr7:37773075-37774075	ENSMUSG00000043456	1000	637	657517	657474	657474-657517
7916	enhancer:chr7:37626817-37627125promoter:chr7:37769252-37770252	ENSMUSG00000043456	1000	308	657517	657474	657474-657517
7917	enhancer:chr7:37626817-37627125promoter:chr7:37772257-37773257	ENSMUSG00000043456	1000	308	657517	657474	657474-657517
7918	enhancer:chr7:37626817-37627125promoter:chr7:37773075-37774075	ENSMUSG00000043456	1000	308	657517	657474	657474-657517
7919	enhancer:chr7:45192032-45192402promoter:chr7:45091652-45092652	ENSMUSG00000019539	1000	370	659728	659746	659728-659746
7920	enhancer:chr7:45192032-45192402promoter:chr7:45091713-45092713	ENSMUSG00000019539	1000	370	659728	659746	659728-659746
7921	enhancer:chr7:45568860-45569014promoter:chr7:45459386-45460386	ENSMUSG00000050708	1000	154	659809	659837	659809-659837
7922	enhancer:chr7:45568860-45569014promoter:chr7:45466275-45467275	ENSMUSG00000003873	1000	154	659811	659837	659811-659837
7923	enhancer:chr7:45568860-45569014promoter:chr7:45466275-45467275	ENSMUSG00000003873	1000	154	659810	659837	659810-659837
7924	enhancer:chr7:45568860-45569014promoter:chr7:45466398-45467398	ENSMUSG00000003873	1000	154	659811	659837	659811-659837
7925	enhancer:chr7:45568860-45569014promoter:chr7:45466398-45467398	ENSMUSG00000003873	1000	154	659810	659837	659810-659837
7926	enhancer:chr7:45569339-45569595promoter:chr7:45459386-45460386	ENSMUSG00000050708	1000	256	659809	659837	659809-659837
7927	enhancer:chr7:45569339-45569595promoter:chr7:45466275-45467275	ENSMUSG00000003873	1000	256	659811	659837	659811-659837
7928	enhancer:chr7:45569339-45569595promoter:chr7:45466275-45467275	ENSMUSG00000003873	1000	256	659810	659837	659810-659837
7929	enhancer:chr7:45569339-45569595promoter:chr7:45466398-45467398	ENSMUSG00000003873	1000	256	659811	659837	659811-659837
7930	enhancer:chr7:45569339-45569595promoter:chr7:45466398-45467398	ENSMUSG00000003873	1000	256	659810	659837	659810-659837
7931	enhancer:chr7:46162469-46163432promoter:chr7:46099737-46100737	ENSMUSG00000096146	1000	963	659961	659983	659961-659983
7932	enhancer:chr7:46162469-46163432promoter:chr7:46099737-46100737	ENSMUSG00000096146	1000	963	659962	659983	659962-659983
7933	enhancer:chr7:46162469-46163432promoter:chr7:46100264-46101264	ENSMUSG00000096146	1000	963	659962	659983	659962-659983
7934	enhancer:chr7:46508841-46510336promoter:chr7:46395967-46396967	ENSMUSG00000058975	1000	1495	660053	660090	660053-660090
7935	enhancer:chr7:49119726-49119858promoter:chr7:48898306-48899306	ENSMUSG00000085995	1000	132	660837	660923	660837-660923
7936	enhancer:chr7:49119726-49119858promoter:chr7:48898306-48899306	ENSMUSG00000085995	1000	132	660838	660923	660838-660923
7937	enhancer:chr7:51815353-51815658promoter:chr7:51621329-51622329	ENSMUSG00000030500	1000	305	661758	661851	661758-661851
7938	enhancer:chr7:51815353-51815658promoter:chr7:51621329-51622329	ENSMUSG00000030500	1000	305	661759	661851	661759-661851
7939	enhancer:chr7:51815353-51815658promoter:chr7:51621329-51622329	ENSMUSG00000030500	1000	305	661760	661851	661760-661851
7940	enhancer:chr7:54564472-54564709promoter:chr7:54834744-54835744	ENSMUSG00000063297	1000	237	662868	662767	662767-662868
7941	enhancer:chr7:54564472-54564709promoter:chr7:54834744-54835744	ENSMUSG00000063297	1000	237	662869	662767	662767-662869
7942	enhancer:chr7:54564472-54564709promoter:chr7:54834744-54835744	ENSMUSG00000063297	1000	237	662868	662768	662768-662868
7943	enhancer:chr7:54564472-54564709promoter:chr7:54834744-54835744	ENSMUSG00000063297	1000	237	662869	662768	662768-662869
7944	enhancer:chr7:54565715-54567595promoter:chr7:54834744-54835744	ENSMUSG00000063297	1000	1880	662868	662768	662768-662868
7945	enhancer:chr7:54565715-54567595promoter:chr7:54834744-54835744	ENSMUSG00000063297	1000	1880	662869	662768	662768-662869
7946	enhancer:chr7:73197532-73198423promoter:chr7:73375019-73376019	ENSMUSG00000097756	1000	891	668731	668671	668671-668731
7947	enhancer:chr7:73197532-73198423promoter:chr7:73375274-73376274	ENSMUSG00000097756	1000	891	668731	668671	668671-668731
7948	enhancer:chr7:73198646-73199162promoter:chr7:73375019-73376019	ENSMUSG00000097756	1000	516	668731	668671	668671-668731
7949	enhancer:chr7:73198646-73199162promoter:chr7:73375019-73376019	ENSMUSG00000097756	1000	516	668731	668672	668672-668731
7950	enhancer:chr7:73198646-73199162promoter:chr7:73375274-73376274	ENSMUSG00000097756	1000	516	668731	668671	668671-668731
7951	enhancer:chr7:73198646-73199162promoter:chr7:73375274-73376274	ENSMUSG00000097756	1000	516	668731	668672	668672-668731
7952	enhancer:chr7:73199452-73201069promoter:chr7:73375019-73376019	ENSMUSG00000097756	1000	1617	668731	668672	668672-668731
7953	enhancer:chr7:73199452-73201069promoter:chr7:73375274-73376274	ENSMUSG00000097756	1000	1617	668731	668672	668672-668731
7954	enhancer:chr7:73201273-73201945promoter:chr7:73375019-73376019	ENSMUSG00000097756	1000	672	668731	668672	668672-668731
7955	enhancer:chr7:73201273-73201945promoter:chr7:73375019-73376019	ENSMUSG00000097756	1000	672	668731	668673	668673-668731
7956	enhancer:chr7:73201273-73201945promoter:chr7:73375274-73376274	ENSMUSG00000097756	1000	672	668731	668672	668672-668731
7957	enhancer:chr7:73201273-73201945promoter:chr7:73375274-73376274	ENSMUSG00000097756	1000	672	668731	668673	668673-668731
7958	enhancer:chr7:73202368-73203121promoter:chr7:73375019-73376019	ENSMUSG00000097756	1000	753	668731	668673	668673-668731
7959	enhancer:chr7:73202368-73203121promoter:chr7:73375019-73376019	ENSMUSG00000097756	1000	753	668731	668674	668674-668731
7960	enhancer:chr7:73202368-73203121promoter:chr7:73375274-73376274	ENSMUSG00000097756	1000	753	668731	668673	668673-668731
7961	enhancer:chr7:73202368-73203121promoter:chr7:73375274-73376274	ENSMUSG00000097756	1000	753	668731	668674	668674-668731
7962	enhancer:chr7:73205777-73206912promoter:chr7:73375019-73376019	ENSMUSG00000097756	1000	1135	668731	668674	668674-668731
7963	enhancer:chr7:73205777-73206912promoter:chr7:73375274-73376274	ENSMUSG00000097756	1000	1135	668731	668674	668674-668731
7964	enhancer:chr7:73207019-73211771promoter:chr7:73375019-73376019	ENSMUSG00000097756	1000	4752	668731	668675	668675-668731
7965	enhancer:chr7:73207019-73211771promoter:chr7:73375019-73376019	ENSMUSG00000097756	1000	4752	668731	668676	668676-668731
7966	enhancer:chr7:73207019-73211771promoter:chr7:73375019-73376019	ENSMUSG00000097756	1000	4752	668731	668674	668674-668731
7967	enhancer:chr7:73207019-73211771promoter:chr7:73375274-73376274	ENSMUSG00000097756	1000	4752	668731	668675	668675-668731
7968	enhancer:chr7:73207019-73211771promoter:chr7:73375274-73376274	ENSMUSG00000097756	1000	4752	668731	668676	668676-668731
7969	enhancer:chr7:73207019-73211771promoter:chr7:73375274-73376274	ENSMUSG00000097756	1000	4752	668731	668674	668674-668731
7970	enhancer:chr7:79360141-79362247promoter:chr7:79143286-79144286	ENSMUSG00000030605	1000	2106	670601	670659	670601-670659
7971	enhancer:chr7:79360141-79362247promoter:chr7:79143286-79144286	ENSMUSG00000030605	1000	2106	670601	670660	670601-670660
7972	enhancer:chr7:79360141-79362247promoter:chr7:79148560-79149560	ENSMUSG00000030605	1000	2106	670602	670659	670602-670659
7973	enhancer:chr7:79360141-79362247promoter:chr7:79148560-79149560	ENSMUSG00000030605	1000	2106	670602	670660	670602-670660
7974	enhancer:chr7:79535248-79538397promoter:chr7:79499525-79500525	ENSMUSG00000097023	1000	3149	670690	670701	670690-670701
7975	enhancer:chr7:79539765-79540258promoter:chr7:79499525-79500525	ENSMUSG00000097023	1000	493	670690	670701	670690-670701
7976	enhancer:chr7:79540911-79541203promoter:chr7:79499525-79500525	ENSMUSG00000097023	1000	292	670690	670701	670690-670701
7977	enhancer:chr7:79541387-79541770promoter:chr7:79499525-79500525	ENSMUSG00000097023	1000	383	670690	670701	670690-670701
7978	enhancer:chr7:79541956-79544111promoter:chr7:79499525-79500525	ENSMUSG00000097023	1000	2155	670690	670701	670690-670701
7979	enhancer:chr7:79544237-79546129promoter:chr7:79499525-79500525	ENSMUSG00000097023	1000	1892	670690	670701	670690-670701
7980	enhancer:chr7:79546453-79547025promoter:chr7:79499525-79500525	ENSMUSG00000097023	1000	572	670690	670702	670690-670702
7981	enhancer:chr7:79546453-79547025promoter:chr7:79499525-79500525	ENSMUSG00000097023	1000	572	670690	670701	670690-670701
7982	enhancer:chr7:83201230-83201441promoter:chr7:82866574-82867574	ENSMUSG00000109383	1000	211	671693	671801	671693-671801
7983	enhancer:chr7:83201230-83201441promoter:chr7:82866832-82867832	ENSMUSG00000109383	1000	211	671693	671801	671693-671801
7984	enhancer:chr7:83201590-83203831promoter:chr7:82866574-82867574	ENSMUSG00000109383	1000	2241	671693	671801	671693-671801
7985	enhancer:chr7:83201590-83203831promoter:chr7:82866832-82867832	ENSMUSG00000109383	1000	2241	671693	671801	671693-671801
7986	enhancer:chr7:83204103-83205487promoter:chr7:82866574-82867574	ENSMUSG00000109383	1000	1384	671693	671801	671693-671801
7987	enhancer:chr7:83204103-83205487promoter:chr7:82866832-82867832	ENSMUSG00000109383	1000	1384	671693	671801	671693-671801
7988	enhancer:chr7:92106282-92106477promoter:chr7:92234469-92235469	ENSMUSG00000052572	1000	195	674804	674760	674760-674804
7989	enhancer:chr7:92106282-92106477promoter:chr7:92234469-92235469	ENSMUSG00000052572	1000	195	674805	674760	674760-674805
7990	enhancer:chr7:92106282-92106477promoter:chr7:92560648-92561648	ENSMUSG00000030613	1000	195	674910	674760	674760-674910
7991	enhancer:chr7:92106282-92106477promoter:chr7:92560648-92561648	ENSMUSG00000030613	1000	195	674911	674760	674760-674911
7992	enhancer:chr7:92237730-92237883promoter:chr7:92560648-92561648	ENSMUSG00000030613	1000	153	674910	674805	674805-674910
7993	enhancer:chr7:92237730-92237883promoter:chr7:92560648-92561648	ENSMUSG00000030613	1000	153	674911	674805	674805-674911
7994	enhancer:chr7:92321715-92323176promoter:chr7:92560648-92561648	ENSMUSG00000030613	1000	1461	674910	674834	674834-674910
7995	enhancer:chr7:92321715-92323176promoter:chr7:92560648-92561648	ENSMUSG00000030613	1000	1461	674911	674834	674834-674911
7996	enhancer:chr7:92332597-92333339promoter:chr7:92560648-92561648	ENSMUSG00000030613	1000	742	674910	674834	674834-674910
7997	enhancer:chr7:92332597-92333339promoter:chr7:92560648-92561648	ENSMUSG00000030613	1000	742	674911	674834	674834-674911
7998	enhancer:chr7:92333927-92334194promoter:chr7:92560648-92561648	ENSMUSG00000030613	1000	267	674910	674834	674834-674910
7999	enhancer:chr7:92333927-92334194promoter:chr7:92560648-92561648	ENSMUSG00000030613	1000	267	674911	674834	674834-674911
8000	enhancer:chr7:92821461-92821814promoter:chr7:92661576-92662576	ENSMUSG00000041328	1000	353	674942	674998	674942-674998
8001	enhancer:chr7:92821461-92821814promoter:chr7:92663156-92664156	ENSMUSG00000041328	1000	353	674942	674998	674942-674998
8002	enhancer:chr7:92821461-92821814promoter:chr7:92663156-92664156	ENSMUSG00000041328	1000	353	674943	674998	674943-674998
8003	enhancer:chr7:92821461-92821814promoter:chr7:92669389-92670389	ENSMUSG00000041328	1000	353	674947	674998	674947-674998
8004	enhancer:chr7:92821461-92821814promoter:chr7:92669412-92670412	ENSMUSG00000041328	1000	353	674947	674998	674947-674998
8005	enhancer:chr7:92821461-92821814promoter:chr7:92740959-92741959	ENSMUSG00000074024	1000	353	674975	674998	674975-674998
8006	enhancer:chr7:92821461-92821814promoter:chr7:92741213-92742213	ENSMUSG00000074024	1000	353	674975	674998	674975-674998
8007	enhancer:chr7:93092996-93094849promoter:chr7:92873732-92874732	ENSMUSG00000030641	1000	1853	675019	675079	675019-675079
8008	enhancer:chr7:93092996-93094849promoter:chr7:92874752-92875752	ENSMUSG00000061119	1000	1853	675019	675079	675019-675079
8009	enhancer:chr7:97420600-97421277promoter:chr7:97480455-97481455	ENSMUSG00000025133	1000	677	676592	676570	676570-676592
8010	enhancer:chr7:97420600-97421277promoter:chr7:97480455-97481455	ENSMUSG00000025133	1000	677	676593	676570	676570-676593
8011	enhancer:chr7:97427175-97427458promoter:chr7:97480455-97481455	ENSMUSG00000025133	1000	283	676592	676574	676574-676592
8012	enhancer:chr7:97427175-97427458promoter:chr7:97480455-97481455	ENSMUSG00000025133	1000	283	676593	676574	676574-676593
8013	enhancer:chr7:97427578-97427939promoter:chr7:97480455-97481455	ENSMUSG00000025133	1000	361	676592	676574	676574-676592
8014	enhancer:chr7:97427578-97427939promoter:chr7:97480455-97481455	ENSMUSG00000025133	1000	361	676593	676574	676574-676593
8015	enhancer:chr7:97420600-97421277promoter:chr7:97578997-97579997	ENSMUSG00000035642	1000	677	676623	676570	676570-676623
8016	enhancer:chr7:97420600-97421277promoter:chr7:97579395-97580395	ENSMUSG00000035642	1000	677	676623	676570	676570-676623
8017	enhancer:chr7:97420600-97421277promoter:chr7:97579405-97580405	ENSMUSG00000035642	1000	677	676623	676570	676570-676623
8018	enhancer:chr7:97427175-97427458promoter:chr7:97578997-97579997	ENSMUSG00000035642	1000	283	676623	676574	676574-676623
8019	enhancer:chr7:97427175-97427458promoter:chr7:97579395-97580395	ENSMUSG00000035642	1000	283	676623	676574	676574-676623
8020	enhancer:chr7:97427175-97427458promoter:chr7:97579405-97580405	ENSMUSG00000035642	1000	283	676623	676574	676574-676623
8021	enhancer:chr7:97427578-97427939promoter:chr7:97578997-97579997	ENSMUSG00000035642	1000	361	676623	676574	676574-676623
8022	enhancer:chr7:97427578-97427939promoter:chr7:97579395-97580395	ENSMUSG00000035642	1000	361	676623	676574	676574-676623
8023	enhancer:chr7:97427578-97427939promoter:chr7:97579405-97580405	ENSMUSG00000035642	1000	361	676623	676574	676574-676623
8024	enhancer:chr7:98351458-98351559promoter:chr7:98161842-98162842	ENSMUSG00000035547	1000	101	676803	676867	676803-676867
8025	enhancer:chr7:99359751-99360488promoter:chr7:99266718-99267718	ENSMUSG00000055407	1000	737	677129	677146	677129-677146
8026	enhancer:chr7:99359751-99360488promoter:chr7:99266946-99267946	ENSMUSG00000055407	1000	737	677129	677146	677129-677146
8027	enhancer:chr7:99360894-99361477promoter:chr7:99266718-99267718	ENSMUSG00000055407	1000	583	677129	677146	677129-677146
8028	enhancer:chr7:99360894-99361477promoter:chr7:99266946-99267946	ENSMUSG00000055407	1000	583	677129	677146	677129-677146
8029	enhancer:chr7:105480262-105481193promoter:chr7:105399554-105400554	ENSMUSG00000044465	1000	931	679021	679045	679021-679045
8030	enhancer:chr7:105480262-105481193promoter:chr7:105399554-105400554	ENSMUSG00000044465	1000	931	679020	679045	679020-679045
8031	enhancer:chr7:105480262-105481193promoter:chr7:105399554-105400554	ENSMUSG00000044465	1000	931	679021	679044	679021-679044
8032	enhancer:chr7:105480262-105481193promoter:chr7:105399554-105400554	ENSMUSG00000044465	1000	931	679020	679044	679020-679044
8033	enhancer:chr7:105632532-105633046promoter:chr7:105810587-105811587	ENSMUSG00000086414	1000	514	679151	679087	679087-679151
8034	enhancer:chr7:105632532-105633046promoter:chr7:105810587-105811587	ENSMUSG00000086414	1000	514	679151	679088	679088-679151
8035	enhancer:chr7:107519712-107520006promoter:chr7:107370289-107371289	ENSMUSG00000062542	1000	294	679625	679667	679625-679667
8036	enhancer:chr7:107519712-107520006promoter:chr7:107370289-107371289	ENSMUSG00000062542	1000	294	679625	679668	679625-679668
8037	enhancer:chr7:109967716-109968751promoter:chr7:110045863-110046863	ENSMUSG00000101585	1000	1035	680475	680456	680456-680475
8038	enhancer:chr7:109967716-109968751promoter:chr7:110045863-110046863	ENSMUSG00000101585	1000	1035	680475	680457	680457-680475
8039	enhancer:chr7:109967716-109968751promoter:chr7:110061201-110062201	ENSMUSG00000101585	1000	1035	680478	680456	680456-680478
8040	enhancer:chr7:109967716-109968751promoter:chr7:110061201-110062201	ENSMUSG00000101585	1000	1035	680479	680456	680456-680479
8041	enhancer:chr7:109967716-109968751promoter:chr7:110061201-110062201	ENSMUSG00000101585	1000	1035	680478	680457	680457-680478
8042	enhancer:chr7:109967716-109968751promoter:chr7:110061201-110062201	ENSMUSG00000101585	1000	1035	680479	680457	680457-680479
8043	enhancer:chr7:109969334-109969820promoter:chr7:110045863-110046863	ENSMUSG00000101585	1000	486	680475	680457	680457-680475
8044	enhancer:chr7:109969334-109969820promoter:chr7:110061201-110062201	ENSMUSG00000101585	1000	486	680478	680457	680457-680478
8045	enhancer:chr7:109969334-109969820promoter:chr7:110061201-110062201	ENSMUSG00000101585	1000	486	680479	680457	680457-680479
8046	enhancer:chr7:112775864-112776749promoter:chr7:112678819-112679819	ENSMUSG00000085945	1000	885	681276	681298	681276-681298
8047	enhancer:chr7:112775864-112776749promoter:chr7:112679581-112680581	ENSMUSG00000085945	1000	885	681276	681298	681276-681298
8048	enhancer:chr7:112776783-112777437promoter:chr7:112678819-112679819	ENSMUSG00000085945	1000	654	681276	681298	681276-681298
8049	enhancer:chr7:112776783-112777437promoter:chr7:112679581-112680581	ENSMUSG00000085945	1000	654	681276	681298	681276-681298
8050	enhancer:chr7:112777639-112777906promoter:chr7:112678819-112679819	ENSMUSG00000085945	1000	267	681276	681298	681276-681298
8051	enhancer:chr7:112777639-112777906promoter:chr7:112679581-112680581	ENSMUSG00000085945	1000	267	681276	681298	681276-681298
8052	enhancer:chr7:113148778-113148922promoter:chr7:113316622-113317622	ENSMUSG00000038187	1000	144	681472	681416	681416-681472
8053	enhancer:chr7:113148778-113148922promoter:chr7:113316622-113317622	ENSMUSG00000038187	1000	144	681473	681416	681416-681473
8054	enhancer:chr7:113150245-113150333promoter:chr7:113316622-113317622	ENSMUSG00000038187	1000	88	681472	681417	681417-681472
8055	enhancer:chr7:113150245-113150333promoter:chr7:113316622-113317622	ENSMUSG00000038187	1000	88	681473	681417	681417-681473
8056	enhancer:chr7:113150245-113150333promoter:chr7:113316622-113317622	ENSMUSG00000038187	1000	88	681472	681418	681418-681472
8057	enhancer:chr7:113150245-113150333promoter:chr7:113316622-113317622	ENSMUSG00000038187	1000	88	681473	681418	681418-681473
8058	enhancer:chr7:113150470-113150684promoter:chr7:113316622-113317622	ENSMUSG00000038187	1000	214	681472	681418	681418-681472
8059	enhancer:chr7:113150470-113150684promoter:chr7:113316622-113317622	ENSMUSG00000038187	1000	214	681473	681418	681418-681473
8060	enhancer:chr7:113151140-113151583promoter:chr7:113316622-113317622	ENSMUSG00000038187	1000	443	681472	681419	681419-681472
8061	enhancer:chr7:113151140-113151583promoter:chr7:113316622-113317622	ENSMUSG00000038187	1000	443	681473	681419	681419-681473
8062	enhancer:chr7:114288898-114289089promoter:chr7:114414661-114415661	ENSMUSG00000087475	1000	191	681816	681781	681781-681816
8063	enhancer:chr7:114288898-114289089promoter:chr7:114414753-114415753	ENSMUSG00000087475	1000	191	681816	681781	681781-681816
8064	enhancer:chr7:114289208-114290164promoter:chr7:114414661-114415661	ENSMUSG00000087475	1000	956	681816	681781	681781-681816
8065	enhancer:chr7:114289208-114290164promoter:chr7:114414753-114415753	ENSMUSG00000087475	1000	956	681816	681781	681781-681816
8066	enhancer:chr7:114290400-114293791promoter:chr7:114414661-114415661	ENSMUSG00000087475	1000	3391	681816	681782	681782-681816
8067	enhancer:chr7:114290400-114293791promoter:chr7:114414661-114415661	ENSMUSG00000087475	1000	3391	681816	681783	681783-681816
8068	enhancer:chr7:114290400-114293791promoter:chr7:114414753-114415753	ENSMUSG00000087475	1000	3391	681816	681782	681782-681816
8069	enhancer:chr7:114290400-114293791promoter:chr7:114414753-114415753	ENSMUSG00000087475	1000	3391	681816	681783	681783-681816
8070	enhancer:chr7:114417580-114418335promoter:chr7:114275616-114276616	ENSMUSG00000030751	1000	755	681777	681816	681777-681816
8071	enhancer:chr7:114418463-114418546promoter:chr7:114275616-114276616	ENSMUSG00000030751	1000	83	681777	681816	681777-681816
8072	enhancer:chr7:115370894-115371228promoter:chr7:116030547-116031547	ENSMUSG00000051910	1000	334	682364	682129	682129-682364
8073	enhancer:chr7:115370894-115371228promoter:chr7:116033102-116034102	ENSMUSG00000051910	1000	334	682365	682129	682129-682365
8074	enhancer:chr7:115370894-115371228promoter:chr7:116038244-116039244	ENSMUSG00000051910	1000	334	682366	682129	682129-682366
8075	enhancer:chr7:116030059-116030236promoter:chr7:115824210-115825210	ENSMUSG00000051910	1000	177	682292	682364	682292-682364
8076	enhancer:chr7:116030059-116030236promoter:chr7:115824210-115825210	ENSMUSG00000051910	1000	177	682293	682364	682293-682364
8077	enhancer:chr7:118766461-118767070promoter:chr7:118994711-118995711	ENSMUSG00000008734	1000	609	683309	683239	683239-683309
8078	enhancer:chr7:118992106-118993248promoter:chr7:118764007-118765007	ENSMUSG00000030982	1000	1142	683239	683308	683239-683308
8079	enhancer:chr7:118992106-118993248promoter:chr7:118764007-118765007	ENSMUSG00000030982	1000	1142	683239	683309	683239-683309
8080	enhancer:chr7:118992106-118993248promoter:chr7:118855113-118856113	ENSMUSG00000030980	1000	1142	683269	683308	683269-683308
8081	enhancer:chr7:118992106-118993248promoter:chr7:118855113-118856113	ENSMUSG00000030980	1000	1142	683270	683308	683270-683308
8082	enhancer:chr7:118992106-118993248promoter:chr7:118855113-118856113	ENSMUSG00000030980	1000	1142	683269	683309	683269-683309
8083	enhancer:chr7:118992106-118993248promoter:chr7:118855113-118856113	ENSMUSG00000030980	1000	1142	683270	683309	683270-683309
8084	enhancer:chr7:118992106-118993248promoter:chr7:118855251-118856251	ENSMUSG00000030980	1000	1142	683270	683308	683270-683308
8085	enhancer:chr7:118992106-118993248promoter:chr7:118855251-118856251	ENSMUSG00000030980	1000	1142	683271	683308	683271-683308
8086	enhancer:chr7:118992106-118993248promoter:chr7:118855251-118856251	ENSMUSG00000030980	1000	1142	683270	683309	683270-683309
8087	enhancer:chr7:118992106-118993248promoter:chr7:118855251-118856251	ENSMUSG00000030980	1000	1142	683271	683309	683271-683309
8088	enhancer:chr7:118992106-118993248promoter:chr7:118855274-118856274	ENSMUSG00000030980	1000	1142	683270	683308	683270-683308
8089	enhancer:chr7:118992106-118993248promoter:chr7:118855274-118856274	ENSMUSG00000030980	1000	1142	683271	683308	683271-683308
8090	enhancer:chr7:118992106-118993248promoter:chr7:118855274-118856274	ENSMUSG00000030980	1000	1142	683270	683309	683270-683309
8091	enhancer:chr7:118992106-118993248promoter:chr7:118855274-118856274	ENSMUSG00000030980	1000	1142	683271	683309	683271-683309
8092	enhancer:chr7:118992106-118993248promoter:chr7:118855498-118856498	ENSMUSG00000030980	1000	1142	683270	683308	683270-683308
8093	enhancer:chr7:118992106-118993248promoter:chr7:118855498-118856498	ENSMUSG00000030980	1000	1142	683271	683308	683271-683308
8094	enhancer:chr7:118992106-118993248promoter:chr7:118855498-118856498	ENSMUSG00000030980	1000	1142	683270	683309	683270-683309
8095	enhancer:chr7:118992106-118993248promoter:chr7:118855498-118856498	ENSMUSG00000030980	1000	1142	683271	683309	683271-683309
8096	enhancer:chr7:126031676-126032853promoter:chr7:126081911-126082911	ENSMUSG00000046182	1000	1177	685501	685479	685479-685501
8097	enhancer:chr7:126031676-126032853promoter:chr7:126081911-126082911	ENSMUSG00000046182	1000	1177	685501	685480	685480-685501
8098	enhancer:chr7:127019874-127019974promoter:chr7:126812182-126813182	ENSMUSG00000058966	1000	100	685710	685757	685710-685757
8099	enhancer:chr7:127019874-127019974promoter:chr7:126812182-126813182	ENSMUSG00000058966	1000	100	685711	685757	685711-685757
8100	enhancer:chr7:127019874-127019974promoter:chr7:126812182-126813182	ENSMUSG00000058966	1000	100	685709	685757	685709-685757
8101	enhancer:chr7:127019874-127019974promoter:chr7:126816384-126817384	ENSMUSG00000058966	1000	100	685713	685757	685713-685757
8102	enhancer:chr7:127019874-127019974promoter:chr7:126816384-126817384	ENSMUSG00000058966	1000	100	685714	685757	685714-685757
8103	enhancer:chr7:127019874-127019974promoter:chr7:126822802-126823802	ENSMUSG00000058966	1000	100	685715	685757	685715-685757
8104	enhancer:chr7:127019874-127019974promoter:chr7:126824152-126825152	ENSMUSG00000058966	1000	100	685715	685757	685715-685757
8105	enhancer:chr7:127019874-127019974promoter:chr7:126824152-126825152	ENSMUSG00000058966	1000	100	685716	685757	685716-685757
8106	enhancer:chr7:127022194-127022474promoter:chr7:126812182-126813182	ENSMUSG00000058966	1000	280	685710	685758	685710-685758
8107	enhancer:chr7:127022194-127022474promoter:chr7:126812182-126813182	ENSMUSG00000058966	1000	280	685711	685758	685711-685758
8108	enhancer:chr7:127022194-127022474promoter:chr7:126812182-126813182	ENSMUSG00000058966	1000	280	685709	685758	685709-685758
8109	enhancer:chr7:127022194-127022474promoter:chr7:126816384-126817384	ENSMUSG00000058966	1000	280	685713	685758	685713-685758
8110	enhancer:chr7:127022194-127022474promoter:chr7:126816384-126817384	ENSMUSG00000058966	1000	280	685714	685758	685714-685758
8111	enhancer:chr7:127022194-127022474promoter:chr7:126822802-126823802	ENSMUSG00000058966	1000	280	685715	685758	685715-685758
8112	enhancer:chr7:127022194-127022474promoter:chr7:126824152-126825152	ENSMUSG00000058966	1000	280	685715	685758	685715-685758
8113	enhancer:chr7:127022194-127022474promoter:chr7:126824152-126825152	ENSMUSG00000058966	1000	280	685716	685758	685716-685758
8114	enhancer:chr7:127022722-127023057promoter:chr7:126812182-126813182	ENSMUSG00000058966	1000	335	685710	685758	685710-685758
8115	enhancer:chr7:127022722-127023057promoter:chr7:126812182-126813182	ENSMUSG00000058966	1000	335	685711	685758	685711-685758
8116	enhancer:chr7:127022722-127023057promoter:chr7:126812182-126813182	ENSMUSG00000058966	1000	335	685709	685758	685709-685758
8117	enhancer:chr7:127022722-127023057promoter:chr7:126816384-126817384	ENSMUSG00000058966	1000	335	685713	685758	685713-685758
8118	enhancer:chr7:127022722-127023057promoter:chr7:126816384-126817384	ENSMUSG00000058966	1000	335	685714	685758	685714-685758
8119	enhancer:chr7:127022722-127023057promoter:chr7:126822802-126823802	ENSMUSG00000058966	1000	335	685715	685758	685715-685758
8120	enhancer:chr7:127022722-127023057promoter:chr7:126824152-126825152	ENSMUSG00000058966	1000	335	685715	685758	685715-685758
8121	enhancer:chr7:127022722-127023057promoter:chr7:126824152-126825152	ENSMUSG00000058966	1000	335	685716	685758	685716-685758
8122	enhancer:chr7:127027561-127028427promoter:chr7:126812182-126813182	ENSMUSG00000058966	1000	866	685710	685760	685710-685760
8123	enhancer:chr7:127027561-127028427promoter:chr7:126812182-126813182	ENSMUSG00000058966	1000	866	685711	685760	685711-685760
8124	enhancer:chr7:127027561-127028427promoter:chr7:126812182-126813182	ENSMUSG00000058966	1000	866	685709	685760	685709-685760
8125	enhancer:chr7:127027561-127028427promoter:chr7:126816384-126817384	ENSMUSG00000058966	1000	866	685713	685760	685713-685760
8126	enhancer:chr7:127027561-127028427promoter:chr7:126816384-126817384	ENSMUSG00000058966	1000	866	685714	685760	685714-685760
8127	enhancer:chr7:127027561-127028427promoter:chr7:126822802-126823802	ENSMUSG00000058966	1000	866	685715	685760	685715-685760
8128	enhancer:chr7:127027561-127028427promoter:chr7:126824152-126825152	ENSMUSG00000058966	1000	866	685715	685760	685715-685760
8129	enhancer:chr7:127027561-127028427promoter:chr7:126824152-126825152	ENSMUSG00000058966	1000	866	685716	685760	685716-685760
8130	enhancer:chr7:127104821-127105187promoter:chr7:126948629-126949629	ENSMUSG00000095334	1000	366	685744	685784	685744-685784
8131	enhancer:chr7:127104821-127105187promoter:chr7:126949081-126950081	ENSMUSG00000095334	1000	366	685744	685784	685744-685784
8132	enhancer:chr7:127104821-127105187promoter:chr7:126950034-126951034	ENSMUSG00000095334	1000	366	685744	685784	685744-685784
8133	enhancer:chr7:128310277-128310664promoter:chr7:128687056-128688056	ENSMUSG00000042105	1000	387	686222	686108	686108-686222
8134	enhancer:chr7:128310277-128310664promoter:chr7:128688741-128689741	ENSMUSG00000042105	1000	387	686223	686108	686108-686223
8135	enhancer:chr7:132678225-132678403promoter:chr7:132802264-132803264	ENSMUSG00000030849	1000	178	687549	687513	687513-687549
8136	enhancer:chr7:132678225-132678403promoter:chr7:132802264-132803264	ENSMUSG00000030849	1000	178	687550	687513	687513-687550
8137	enhancer:chr7:132678671-132679141promoter:chr7:132802264-132803264	ENSMUSG00000030849	1000	470	687549	687513	687513-687549
8138	enhancer:chr7:132678671-132679141promoter:chr7:132802264-132803264	ENSMUSG00000030849	1000	470	687550	687513	687513-687550
8139	enhancer:chr7:132680679-132682899promoter:chr7:132802264-132803264	ENSMUSG00000030849	1000	2220	687549	687514	687514-687549
8140	enhancer:chr7:132680679-132682899promoter:chr7:132802264-132803264	ENSMUSG00000030849	1000	2220	687550	687514	687514-687550
8141	enhancer:chr7:132719191-132722355promoter:chr7:132802264-132803264	ENSMUSG00000030849	1000	3164	687549	687518	687518-687549
8142	enhancer:chr7:132719191-132722355promoter:chr7:132802264-132803264	ENSMUSG00000030849	1000	3164	687550	687518	687518-687550
8143	enhancer:chr7:132719191-132722355promoter:chr7:132802264-132803264	ENSMUSG00000030849	1000	3164	687549	687519	687519-687549
8144	enhancer:chr7:132719191-132722355promoter:chr7:132802264-132803264	ENSMUSG00000030849	1000	3164	687550	687519	687519-687550
8145	enhancer:chr7:132719191-132722355promoter:chr7:132802264-132803264	ENSMUSG00000030849	1000	3164	687549	687520	687520-687549
8146	enhancer:chr7:132719191-132722355promoter:chr7:132802264-132803264	ENSMUSG00000030849	1000	3164	687550	687520	687520-687550
8147	enhancer:chr7:132719191-132722355promoter:chr7:132802264-132803264	ENSMUSG00000030849	1000	3164	687549	687521	687521-687549
8148	enhancer:chr7:132719191-132722355promoter:chr7:132802264-132803264	ENSMUSG00000030849	1000	3164	687550	687521	687521-687550
8149	enhancer:chr7:132722719-132723072promoter:chr7:132802264-132803264	ENSMUSG00000030849	1000	353	687549	687521	687521-687549
8150	enhancer:chr7:132722719-132723072promoter:chr7:132802264-132803264	ENSMUSG00000030849	1000	353	687550	687521	687521-687550
8151	enhancer:chr7:132723189-132723847promoter:chr7:132802264-132803264	ENSMUSG00000030849	1000	658	687549	687521	687521-687549
8152	enhancer:chr7:132723189-132723847promoter:chr7:132802264-132803264	ENSMUSG00000030849	1000	658	687550	687521	687521-687550
8153	enhancer:chr7:132723189-132723847promoter:chr7:132802264-132803264	ENSMUSG00000030849	1000	658	687549	687522	687522-687549
8154	enhancer:chr7:132723189-132723847promoter:chr7:132802264-132803264	ENSMUSG00000030849	1000	658	687550	687522	687522-687550
8155	enhancer:chr7:132724273-132725222promoter:chr7:132802264-132803264	ENSMUSG00000030849	1000	949	687549	687522	687522-687549
8156	enhancer:chr7:132724273-132725222promoter:chr7:132802264-132803264	ENSMUSG00000030849	1000	949	687550	687522	687522-687550
8157	enhancer:chr7:132725643-132725939promoter:chr7:132802264-132803264	ENSMUSG00000030849	1000	296	687549	687522	687522-687549
8158	enhancer:chr7:132725643-132725939promoter:chr7:132802264-132803264	ENSMUSG00000030849	1000	296	687550	687522	687522-687550
8159	enhancer:chr7:132726111-132726903promoter:chr7:132802264-132803264	ENSMUSG00000030849	1000	792	687549	687522	687522-687549
8160	enhancer:chr7:132726111-132726903promoter:chr7:132802264-132803264	ENSMUSG00000030849	1000	792	687550	687522	687522-687550
8161	enhancer:chr7:132730109-132732845promoter:chr7:132802264-132803264	ENSMUSG00000030849	1000	2736	687549	687524	687524-687549
8162	enhancer:chr7:132730109-132732845promoter:chr7:132802264-132803264	ENSMUSG00000030849	1000	2736	687550	687524	687524-687550
8163	enhancer:chr7:132730109-132732845promoter:chr7:132802264-132803264	ENSMUSG00000030849	1000	2736	687549	687525	687525-687549
8164	enhancer:chr7:132730109-132732845promoter:chr7:132802264-132803264	ENSMUSG00000030849	1000	2736	687550	687525	687525-687550
8165	enhancer:chr7:133764319-133769427promoter:chr7:133702000-133703000	ENSMUSG00000030979	1000	5108	687854	687870	687854-687870
8166	enhancer:chr7:133764319-133769427promoter:chr7:133708795-133709795	ENSMUSG00000030979	1000	5108	687855	687870	687855-687870
8167	enhancer:chr7:133764319-133769427promoter:chr7:133708832-133709832	ENSMUSG00000030979	1000	5108	687855	687870	687855-687870
8168	enhancer:chr7:137226668-137231460promoter:chr7:137313945-137314945	ENSMUSG00000010476	1000	4792	688989	688956	688956-688989
8169	enhancer:chr7:137247685-137248122promoter:chr7:137313945-137314945	ENSMUSG00000010476	1000	437	688989	688964	688964-688989
8170	enhancer:chr7:137247685-137248122promoter:chr7:137313945-137314945	ENSMUSG00000010476	1000	437	688989	688965	688965-688989
8171	enhancer:chr7:137248344-137249140promoter:chr7:137313945-137314945	ENSMUSG00000010476	1000	796	688989	688965	688965-688989
8172	enhancer:chr7:137249330-137249354promoter:chr7:137313945-137314945	ENSMUSG00000010476	1000	24	688989	688965	688965-688989
8173	enhancer:chr7:137249455-137250420promoter:chr7:137313945-137314945	ENSMUSG00000010476	1000	965	688989	688966	688966-688989
8174	enhancer:chr7:137249455-137250420promoter:chr7:137313945-137314945	ENSMUSG00000010476	1000	965	688989	688965	688965-688989
8175	enhancer:chr7:137250520-137251402promoter:chr7:137313945-137314945	ENSMUSG00000010476	1000	882	688989	688966	688966-688989
8176	enhancer:chr7:137251971-137252594promoter:chr7:137313945-137314945	ENSMUSG00000010476	1000	623	688989	688966	688966-688989
8177	enhancer:chr7:137253454-137255778promoter:chr7:137313945-137314945	ENSMUSG00000010476	1000	2324	688989	688966	688966-688989
8178	enhancer:chr7:137256302-137257202promoter:chr7:137313945-137314945	ENSMUSG00000010476	1000	900	688989	688966	688966-688989
8179	enhancer:chr7:137257471-137257642promoter:chr7:137313945-137314945	ENSMUSG00000010476	1000	171	688989	688966	688966-688989
8180	enhancer:chr7:137257878-137258285promoter:chr7:137313945-137314945	ENSMUSG00000010476	1000	407	688989	688966	688966-688989
8181	enhancer:chr7:141517987-141518030promoter:chr7:141410380-141411380	ENSMUSG00000051007	1000	43	690183	690210	690183-690210
8182	enhancer:chr7:141517987-141518030promoter:chr7:141410380-141411380	ENSMUSG00000051007	1000	43	690182	690210	690182-690210
8183	enhancer:chr7:141517987-141518030promoter:chr7:141413625-141414625	ENSMUSG00000051007	1000	43	690184	690210	690184-690210
8184	enhancer:chr7:141518481-141519064promoter:chr7:141410380-141411380	ENSMUSG00000051007	1000	583	690183	690210	690183-690210
8185	enhancer:chr7:141518481-141519064promoter:chr7:141410380-141411380	ENSMUSG00000051007	1000	583	690182	690210	690182-690210
8186	enhancer:chr7:141518481-141519064promoter:chr7:141413625-141414625	ENSMUSG00000051007	1000	583	690184	690210	690184-690210
8187	enhancer:chr7:144408112-144408380promoter:chr7:144283884-144284884	ENSMUSG00000037541	1000	268	690941	690980	690941-690980
8188	enhancer:chr7:144421769-144421867promoter:chr7:144283884-144284884	ENSMUSG00000037541	1000	98	690941	690982	690941-690982
8189	enhancer:chr8:3221250-3221777promoter:chr8:3279117-3280117	ENSMUSG00000005534	1000	527	691295	691274	691274-691295
8190	enhancer:chr8:3221250-3221777promoter:chr8:3279117-3280117	ENSMUSG00000005534	1000	527	691294	691274	691274-691294
8191	enhancer:chr8:4677441-4678527promoter:chr8:4166066-4167066	ENSMUSG00000086805	1000	1086	691543	691716	691543-691716
8192	enhancer:chr8:4677441-4678527promoter:chr8:4166066-4167066	ENSMUSG00000086805	1000	1086	691543	691717	691543-691717
8193	enhancer:chr8:8231731-8232038promoter:chr8:8660273-8661273	ENSMUSG00000001300	1000	307	693039	692903	692903-693039
8194	enhancer:chr8:12888411-12889632promoter:chr8:13104843-13105843	ENSMUSG00000038542	1000	1221	694410	694352	694352-694410
8195	enhancer:chr8:12888411-12889632promoter:chr8:13105220-13106220	ENSMUSG00000038542	1000	1221	694410	694352	694352-694410
8196	enhancer:chr8:12890067-12890642promoter:chr8:13104843-13105843	ENSMUSG00000038542	1000	575	694410	694352	694352-694410
8197	enhancer:chr8:12890067-12890642promoter:chr8:13104843-13105843	ENSMUSG00000038542	1000	575	694410	694353	694353-694410
8198	enhancer:chr8:12890067-12890642promoter:chr8:13105220-13106220	ENSMUSG00000038542	1000	575	694410	694352	694352-694410
8199	enhancer:chr8:12890067-12890642promoter:chr8:13105220-13106220	ENSMUSG00000038542	1000	575	694410	694353	694353-694410
8200	enhancer:chr8:13609084-13609387promoter:chr8:13757189-13758189	ENSMUSG00000038416	1000	303	694576	694542	694542-694576
8201	enhancer:chr8:13609584-13609841promoter:chr8:13757189-13758189	ENSMUSG00000038416	1000	257	694576	694542	694542-694576
8202	enhancer:chr8:13609952-13610012promoter:chr8:13757189-13758189	ENSMUSG00000038416	1000	60	694576	694542	694542-694576
8203	enhancer:chr8:13611873-13612034promoter:chr8:13757189-13758189	ENSMUSG00000038416	1000	161	694576	694543	694543-694576
8204	enhancer:chr8:34326537-34327418promoter:chr8:34807109-34808109	ENSMUSG00000031530	1000	881	701221	701071	701071-701221
8205	enhancer:chr8:34326537-34327418promoter:chr8:34807109-34808109	ENSMUSG00000031530	1000	881	701222	701071	701071-701222
8206	enhancer:chr8:35932686-35933471promoter:chr8:36094327-36095327	ENSMUSG00000050271	1000	785	701666	701608	701608-701666
8207	enhancer:chr8:35933958-35934595promoter:chr8:36094327-36095327	ENSMUSG00000050271	1000	637	701666	701609	701609-701666
8208	enhancer:chr8:35933958-35934595promoter:chr8:36094327-36095327	ENSMUSG00000050271	1000	637	701666	701610	701610-701666
8209	enhancer:chr8:35933958-35934595promoter:chr8:36094327-36095327	ENSMUSG00000050271	1000	637	701666	701611	701611-701666
8210	enhancer:chr8:35934768-35934814promoter:chr8:36094327-36095327	ENSMUSG00000050271	1000	46	701666	701611	701611-701666
8211	enhancer:chr8:36310124-36310725promoter:chr8:36249016-36250016	ENSMUSG00000039633	1000	601	701723	701747	701723-701747
8212	enhancer:chr8:36328643-36329449promoter:chr8:36249016-36250016	ENSMUSG00000039633	1000	806	701723	701756	701723-701756
8213	enhancer:chr8:36339506-36340277promoter:chr8:36249016-36250016	ENSMUSG00000039633	1000	771	701723	701759	701723-701759
8214	enhancer:chr8:36341140-36341367promoter:chr8:36249016-36250016	ENSMUSG00000039633	1000	227	701723	701759	701723-701759
8215	enhancer:chr8:41240732-41240764promoter:chr8:41054296-41055296	ENSMUSG00000045636	1000	32	703360	703424	703360-703424
8216	enhancer:chr8:54959280-54959526promoter:chr8:55027502-55028502	ENSMUSG00000031517	1000	246	707899	707878	707878-707899
8217	enhancer:chr8:54959280-54959526promoter:chr8:55027502-55028502	ENSMUSG00000031517	1000	246	707900	707878	707878-707900
8218	enhancer:chr8:55030317-55030780promoter:chr8:54954227-54955227	ENSMUSG00000031517	1000	463	707874	707900	707874-707900
8219	enhancer:chr8:55030317-55030780promoter:chr8:54954227-54955227	ENSMUSG00000031517	1000	463	707875	707900	707875-707900
8220	enhancer:chr8:55030956-55031060promoter:chr8:54954227-54955227	ENSMUSG00000031517	1000	104	707874	707900	707874-707900
8221	enhancer:chr8:55030956-55031060promoter:chr8:54954227-54955227	ENSMUSG00000031517	1000	104	707875	707900	707875-707900
8222	enhancer:chr8:55031145-55032968promoter:chr8:54954227-54955227	ENSMUSG00000031517	1000	1823	707874	707900	707874-707900
8223	enhancer:chr8:55031145-55032968promoter:chr8:54954227-54955227	ENSMUSG00000031517	1000	1823	707875	707900	707875-707900
8224	enhancer:chr8:55031145-55032968promoter:chr8:54954227-54955227	ENSMUSG00000031517	1000	1823	707874	707901	707874-707901
8225	enhancer:chr8:55031145-55032968promoter:chr8:54954227-54955227	ENSMUSG00000031517	1000	1823	707875	707901	707875-707901
8226	enhancer:chr8:55033482-55036988promoter:chr8:54954227-54955227	ENSMUSG00000031517	1000	3506	707874	707902	707874-707902
8227	enhancer:chr8:55033482-55036988promoter:chr8:54954227-54955227	ENSMUSG00000031517	1000	3506	707875	707902	707875-707902
8228	enhancer:chr8:55033482-55036988promoter:chr8:54954227-54955227	ENSMUSG00000031517	1000	3506	707874	707901	707874-707901
8229	enhancer:chr8:55033482-55036988promoter:chr8:54954227-54955227	ENSMUSG00000031517	1000	3506	707875	707901	707875-707901
8230	enhancer:chr8:55037375-55038406promoter:chr8:54954227-54955227	ENSMUSG00000031517	1000	1031	707874	707902	707874-707902
8231	enhancer:chr8:55037375-55038406promoter:chr8:54954227-54955227	ENSMUSG00000031517	1000	1031	707875	707902	707875-707902
8232	enhancer:chr8:55040050-55040206promoter:chr8:54954227-54955227	ENSMUSG00000031517	1000	156	707874	707902	707874-707902
8233	enhancer:chr8:55040050-55040206promoter:chr8:54954227-54955227	ENSMUSG00000031517	1000	156	707875	707902	707875-707902
8234	enhancer:chr8:55040608-55041077promoter:chr8:54954227-54955227	ENSMUSG00000031517	1000	469	707874	707902	707874-707902
8235	enhancer:chr8:55040608-55041077promoter:chr8:54954227-54955227	ENSMUSG00000031517	1000	469	707875	707902	707875-707902
8236	enhancer:chr8:55041362-55044194promoter:chr8:54954227-54955227	ENSMUSG00000031517	1000	2832	707874	707902	707874-707902
8237	enhancer:chr8:55041362-55044194promoter:chr8:54954227-54955227	ENSMUSG00000031517	1000	2832	707875	707902	707875-707902
8238	enhancer:chr8:57799230-57800451promoter:chr8:57651252-57652252	ENSMUSG00000031608	1000	1221	708763	708817	708763-708817
8239	enhancer:chr8:57799230-57800451promoter:chr8:57651252-57652252	ENSMUSG00000031608	1000	1221	708764	708817	708764-708817
8240	enhancer:chr8:57799230-57800451promoter:chr8:57651252-57652252	ENSMUSG00000031608	1000	1221	708763	708818	708763-708818
8241	enhancer:chr8:57799230-57800451promoter:chr8:57651252-57652252	ENSMUSG00000031608	1000	1221	708764	708818	708764-708818
8242	enhancer:chr8:57799230-57800451promoter:chr8:57652555-57653555	ENSMUSG00000031608	1000	1221	708764	708817	708764-708817
8243	enhancer:chr8:57799230-57800451promoter:chr8:57652555-57653555	ENSMUSG00000031608	1000	1221	708765	708817	708765-708817
8244	enhancer:chr8:57799230-57800451promoter:chr8:57652555-57653555	ENSMUSG00000031608	1000	1221	708766	708817	708766-708817
8245	enhancer:chr8:57799230-57800451promoter:chr8:57652555-57653555	ENSMUSG00000031608	1000	1221	708764	708818	708764-708818
8246	enhancer:chr8:57799230-57800451promoter:chr8:57652555-57653555	ENSMUSG00000031608	1000	1221	708765	708818	708765-708818
8247	enhancer:chr8:57799230-57800451promoter:chr8:57652555-57653555	ENSMUSG00000031608	1000	1221	708766	708818	708766-708818
8248	enhancer:chr8:61385741-61388427promoter:chr8:61223670-61224670	ENSMUSG00000031642	1000	2686	709986	710041	709986-710041
8249	enhancer:chr8:61385741-61388427promoter:chr8:61223670-61224670	ENSMUSG00000031642	1000	2686	709986	710042	709986-710042
8250	enhancer:chr8:70394853-70394898promoter:chr8:70506239-70507239	ENSMUSG00000058833	1000	45	713093	713069	713069-713093
8251	enhancer:chr8:70394853-70394898promoter:chr8:70509867-70510867	ENSMUSG00000090137	1000	45	713094	713069	713069-713094
8252	enhancer:chr8:70394976-70395967promoter:chr8:70506239-70507239	ENSMUSG00000058833	1000	991	713093	713069	713069-713093
8253	enhancer:chr8:70394976-70395967promoter:chr8:70509867-70510867	ENSMUSG00000090137	1000	991	713094	713069	713069-713094
8254	enhancer:chr8:70396078-70396516promoter:chr8:70506239-70507239	ENSMUSG00000058833	1000	438	713093	713069	713069-713093
8255	enhancer:chr8:70396078-70396516promoter:chr8:70509867-70510867	ENSMUSG00000090137	1000	438	713094	713069	713069-713094
8256	enhancer:chr8:70398402-70398960promoter:chr8:70506239-70507239	ENSMUSG00000058833	1000	558	713093	713070	713070-713093
8257	enhancer:chr8:70398402-70398960promoter:chr8:70506239-70507239	ENSMUSG00000058833	1000	558	713093	713071	713071-713093
8258	enhancer:chr8:70398402-70398960promoter:chr8:70509867-70510867	ENSMUSG00000090137	1000	558	713094	713070	713070-713094
8259	enhancer:chr8:70398402-70398960promoter:chr8:70509867-70510867	ENSMUSG00000090137	1000	558	713094	713071	713071-713094
8260	enhancer:chr8:70408127-70408510promoter:chr8:70506239-70507239	ENSMUSG00000058833	1000	383	713093	713072	713072-713093
8261	enhancer:chr8:70408127-70408510promoter:chr8:70509867-70510867	ENSMUSG00000090137	1000	383	713094	713072	713072-713094
8262	enhancer:chr8:70408572-70408850promoter:chr8:70506239-70507239	ENSMUSG00000058833	1000	278	713093	713072	713072-713093
8263	enhancer:chr8:70408572-70408850promoter:chr8:70509867-70510867	ENSMUSG00000090137	1000	278	713094	713072	713072-713094
8264	enhancer:chr8:70408876-70409584promoter:chr8:70506239-70507239	ENSMUSG00000058833	1000	708	713093	713072	713072-713093
8265	enhancer:chr8:70408876-70409584promoter:chr8:70509867-70510867	ENSMUSG00000090137	1000	708	713094	713072	713072-713094
8266	enhancer:chr8:71571606-71571961promoter:chr8:71671257-71672257	ENSMUSG00000034799	1000	355	713363	713341	713341-713363
8267	enhancer:chr8:71659312-71659740promoter:chr8:71568426-71569426	ENSMUSG00000031808	1000	428	713341	713360	713341-713360
8268	enhancer:chr8:71659312-71659740promoter:chr8:71570154-71571154	ENSMUSG00000031808	1000	428	713341	713360	713341-713360
8269	enhancer:chr8:78818641-78818996promoter:chr8:79027936-79028936	ENSMUSG00000071064	1000	355	715839	715768	715768-715839
8270	enhancer:chr8:78818641-78818996promoter:chr8:79027936-79028936	ENSMUSG00000071064	1000	355	715840	715768	715768-715840
8271	enhancer:chr8:79031257-79031312promoter:chr8:78820652-78821652	ENSMUSG00000031683	1000	55	715768	715840	715768-715840
8272	enhancer:chr8:79031257-79031312promoter:chr8:79294180-79295180	ENSMUSG00000037022	1000	55	715917	715840	715840-715917
8273	enhancer:chr8:79031257-79031312promoter:chr8:79294456-79295456	ENSMUSG00000037022	1000	55	715917	715840	715840-715917
8274	enhancer:chr8:79031257-79031312promoter:chr8:79294577-79295577	ENSMUSG00000037022	1000	55	715917	715840	715840-715917
8275	enhancer:chr8:80780979-80781526promoter:chr8:80880019-80881019	ENSMUSG00000031714	1000	547	716462	716440	716440-716462
8276	enhancer:chr8:80982089-80982841promoter:chr8:80880019-80881019	ENSMUSG00000031714	1000	752	716462	716502	716462-716502
8277	enhancer:chr8:84814331-84815698promoter:chr8:84687362-84688362	ENSMUSG00000001910	1000	1367	717608	717629	717608-717629
8278	enhancer:chr8:84814331-84815698promoter:chr8:84687362-84688362	ENSMUSG00000001910	1000	1367	717609	717629	717609-717629
8279	enhancer:chr8:84814331-84815698promoter:chr8:84688746-84689746	ENSMUSG00000001909	1000	1367	717609	717629	717609-717629
8280	enhancer:chr8:84814331-84815698promoter:chr8:84690016-84691016	ENSMUSG00000001909	1000	1367	717609	717629	717609-717629
8281	enhancer:chr8:84814331-84815698promoter:chr8:84700956-84701956	ENSMUSG00000001911	1000	1367	717610	717629	717610-717629
8282	enhancer:chr8:87227578-87228769promoter:chr8:87472092-87473092	ENSMUSG00000097248	1000	1191	718429	718349	718349-718429
8283	enhancer:chr8:87227578-87228769promoter:chr8:87472311-87473311	ENSMUSG00000097248	1000	1191	718429	718349	718349-718429
8284	enhancer:chr8:87227578-87228769promoter:chr8:87472615-87473615	ENSMUSG00000097248	1000	1191	718429	718349	718349-718429
8285	enhancer:chr8:87229334-87230574promoter:chr8:87472092-87473092	ENSMUSG00000097248	1000	1240	718429	718349	718349-718429
8286	enhancer:chr8:87229334-87230574promoter:chr8:87472311-87473311	ENSMUSG00000097248	1000	1240	718429	718349	718349-718429
8287	enhancer:chr8:87229334-87230574promoter:chr8:87472615-87473615	ENSMUSG00000097248	1000	1240	718429	718349	718349-718429
8288	enhancer:chr8:87230865-87231415promoter:chr8:87472092-87473092	ENSMUSG00000097248	1000	550	718429	718350	718350-718429
8289	enhancer:chr8:87230865-87231415promoter:chr8:87472092-87473092	ENSMUSG00000097248	1000	550	718429	718349	718349-718429
8290	enhancer:chr8:87230865-87231415promoter:chr8:87472311-87473311	ENSMUSG00000097248	1000	550	718429	718350	718350-718429
8291	enhancer:chr8:87230865-87231415promoter:chr8:87472311-87473311	ENSMUSG00000097248	1000	550	718429	718349	718349-718429
8292	enhancer:chr8:87230865-87231415promoter:chr8:87472615-87473615	ENSMUSG00000097248	1000	550	718429	718350	718350-718429
8293	enhancer:chr8:87230865-87231415promoter:chr8:87472615-87473615	ENSMUSG00000097248	1000	550	718429	718349	718349-718429
8294	enhancer:chr8:87231995-87233643promoter:chr8:87472092-87473092	ENSMUSG00000097248	1000	1648	718429	718350	718350-718429
8295	enhancer:chr8:87231995-87233643promoter:chr8:87472092-87473092	ENSMUSG00000097248	1000	1648	718429	718351	718351-718429
8296	enhancer:chr8:87231995-87233643promoter:chr8:87472092-87473092	ENSMUSG00000097248	1000	1648	718429	718352	718352-718429
8297	enhancer:chr8:87231995-87233643promoter:chr8:87472311-87473311	ENSMUSG00000097248	1000	1648	718429	718350	718350-718429
8298	enhancer:chr8:87231995-87233643promoter:chr8:87472311-87473311	ENSMUSG00000097248	1000	1648	718429	718351	718351-718429
8299	enhancer:chr8:87231995-87233643promoter:chr8:87472311-87473311	ENSMUSG00000097248	1000	1648	718429	718352	718352-718429
8300	enhancer:chr8:87231995-87233643promoter:chr8:87472615-87473615	ENSMUSG00000097248	1000	1648	718429	718350	718350-718429
8301	enhancer:chr8:87231995-87233643promoter:chr8:87472615-87473615	ENSMUSG00000097248	1000	1648	718429	718351	718351-718429
8302	enhancer:chr8:87231995-87233643promoter:chr8:87472615-87473615	ENSMUSG00000097248	1000	1648	718429	718352	718352-718429
8303	enhancer:chr8:87234130-87234597promoter:chr8:87472092-87473092	ENSMUSG00000097248	1000	467	718429	718353	718353-718429
8304	enhancer:chr8:87234130-87234597promoter:chr8:87472311-87473311	ENSMUSG00000097248	1000	467	718429	718353	718353-718429
8305	enhancer:chr8:87234130-87234597promoter:chr8:87472615-87473615	ENSMUSG00000097248	1000	467	718429	718353	718353-718429
8306	enhancer:chr8:87234891-87236600promoter:chr8:87472092-87473092	ENSMUSG00000097248	1000	1709	718429	718353	718353-718429
8307	enhancer:chr8:87234891-87236600promoter:chr8:87472092-87473092	ENSMUSG00000097248	1000	1709	718429	718354	718354-718429
8308	enhancer:chr8:87234891-87236600promoter:chr8:87472092-87473092	ENSMUSG00000097248	1000	1709	718429	718355	718355-718429
8309	enhancer:chr8:87234891-87236600promoter:chr8:87472092-87473092	ENSMUSG00000097248	1000	1709	718429	718356	718356-718429
8310	enhancer:chr8:87234891-87236600promoter:chr8:87472092-87473092	ENSMUSG00000097248	1000	1709	718429	718357	718357-718429
8311	enhancer:chr8:87234891-87236600promoter:chr8:87472311-87473311	ENSMUSG00000097248	1000	1709	718429	718353	718353-718429
8312	enhancer:chr8:87234891-87236600promoter:chr8:87472311-87473311	ENSMUSG00000097248	1000	1709	718429	718354	718354-718429
8313	enhancer:chr8:87234891-87236600promoter:chr8:87472311-87473311	ENSMUSG00000097248	1000	1709	718429	718355	718355-718429
8314	enhancer:chr8:87234891-87236600promoter:chr8:87472311-87473311	ENSMUSG00000097248	1000	1709	718429	718356	718356-718429
8315	enhancer:chr8:87234891-87236600promoter:chr8:87472311-87473311	ENSMUSG00000097248	1000	1709	718429	718357	718357-718429
8316	enhancer:chr8:87234891-87236600promoter:chr8:87472615-87473615	ENSMUSG00000097248	1000	1709	718429	718353	718353-718429
8317	enhancer:chr8:87234891-87236600promoter:chr8:87472615-87473615	ENSMUSG00000097248	1000	1709	718429	718354	718354-718429
8318	enhancer:chr8:87234891-87236600promoter:chr8:87472615-87473615	ENSMUSG00000097248	1000	1709	718429	718355	718355-718429
8319	enhancer:chr8:87234891-87236600promoter:chr8:87472615-87473615	ENSMUSG00000097248	1000	1709	718429	718356	718356-718429
8320	enhancer:chr8:87234891-87236600promoter:chr8:87472615-87473615	ENSMUSG00000097248	1000	1709	718429	718357	718357-718429
8321	enhancer:chr8:88447506-88448092promoter:chr8:88361691-88362691	ENSMUSG00000031660	1000	586	718704	718735	718704-718735
8322	enhancer:chr8:88447506-88448092promoter:chr8:88361691-88362691	ENSMUSG00000031660	1000	586	718704	718736	718704-718736
8323	enhancer:chr8:88448268-88448315promoter:chr8:88361691-88362691	ENSMUSG00000031660	1000	47	718704	718736	718704-718736
8324	enhancer:chr8:88448317-88448820promoter:chr8:88361691-88362691	ENSMUSG00000031660	1000	503	718704	718736	718704-718736
8325	enhancer:chr8:88453757-88454696promoter:chr8:88361691-88362691	ENSMUSG00000031660	1000	939	718704	718739	718704-718739
8326	enhancer:chr8:88511835-88513570promoter:chr8:88361691-88362691	ENSMUSG00000031660	1000	1735	718704	718760	718704-718760
8327	enhancer:chr8:90658466-90658783promoter:chr8:90347752-90348752	ENSMUSG00000043668	1000	317	719360	719469	719360-719469
8328	enhancer:chr8:95242270-95242526promoter:chr8:95434369-95435369	ENSMUSG00000031796	1000	256	720935	720878	720878-720935
8329	enhancer:chr8:95242589-95244413promoter:chr8:95434369-95435369	ENSMUSG00000031796	1000	1824	720935	720878	720878-720935
8330	enhancer:chr8:95426532-95428328promoter:chr8:95351795-95352795	ENSMUSG00000031790	1000	1796	720914	720934	720914-720934
8331	enhancer:chr8:95426532-95428328promoter:chr8:95351795-95352795	ENSMUSG00000031790	1000	1796	720915	720934	720915-720934
8332	enhancer:chr8:95426532-95428328promoter:chr8:95351795-95352795	ENSMUSG00000031790	1000	1796	720914	720935	720914-720935
8333	enhancer:chr8:95426532-95428328promoter:chr8:95351795-95352795	ENSMUSG00000031790	1000	1796	720915	720935	720915-720935
8334	enhancer:chr8:95429248-95429756promoter:chr8:95351795-95352795	ENSMUSG00000031790	1000	508	720914	720935	720914-720935
8335	enhancer:chr8:95429248-95429756promoter:chr8:95351795-95352795	ENSMUSG00000031790	1000	508	720915	720935	720915-720935
8336	enhancer:chr8:95430215-95430654promoter:chr8:95351795-95352795	ENSMUSG00000031790	1000	439	720914	720935	720914-720935
8337	enhancer:chr8:95430215-95430654promoter:chr8:95351795-95352795	ENSMUSG00000031790	1000	439	720915	720935	720915-720935
8338	enhancer:chr8:110662409-110666005promoter:chr8:110720975-110721975	ENSMUSG00000033763	1000	3596	725851	725829	725829-725851
8339	enhancer:chr8:110662409-110666005promoter:chr8:110720975-110721975	ENSMUSG00000033763	1000	3596	725851	725828	725828-725851
8340	enhancer:chr8:110662409-110666005promoter:chr8:110725225-110726225	ENSMUSG00000033763	1000	3596	725853	725829	725829-725853
8341	enhancer:chr8:110662409-110666005promoter:chr8:110725225-110726225	ENSMUSG00000033763	1000	3596	725853	725828	725828-725853
8342	enhancer:chr8:110670958-110671793promoter:chr8:110720975-110721975	ENSMUSG00000033763	1000	835	725851	725833	725833-725851
8343	enhancer:chr8:110670958-110671793promoter:chr8:110725225-110726225	ENSMUSG00000033763	1000	835	725853	725833	725833-725853
8344	enhancer:chr8:111297799-111298343promoter:chr8:110838098-110839098	ENSMUSG00000033732	1000	544	725896	725993	725896-725993
8345	enhancer:chr8:111297799-111298343promoter:chr8:110846099-110847099	ENSMUSG00000033732	1000	544	725898	725993	725898-725993
8346	enhancer:chr8:111297799-111298343promoter:chr8:110846240-110847240	ENSMUSG00000033732	1000	544	725898	725993	725898-725993
8347	enhancer:chr8:111297799-111298343promoter:chr8:110846303-110847303	ENSMUSG00000033732	1000	544	725898	725993	725898-725993
8348	enhancer:chr8:111297799-111298343promoter:chr8:110846523-110847523	ENSMUSG00000033732	1000	544	725898	725993	725898-725993
8349	enhancer:chr8:111297799-111298343promoter:chr8:110846523-110847523	ENSMUSG00000033732	1000	544	725899	725993	725899-725993
8350	enhancer:chr8:111297799-111298343promoter:chr8:110846530-110847530	ENSMUSG00000033732	1000	544	725898	725993	725898-725993
8351	enhancer:chr8:111297799-111298343promoter:chr8:110846530-110847530	ENSMUSG00000033732	1000	544	725899	725993	725899-725993
8352	enhancer:chr8:110957705-110958602promoter:chr8:110919364-110920364	ENSMUSG00000097380	1000	897	725916	725922	725916-725922
8353	enhancer:chr8:110958673-110959359promoter:chr8:110919364-110920364	ENSMUSG00000097380	1000	686	725916	725922	725916-725922
8354	enhancer:chr8:110959438-110959996promoter:chr8:110919364-110920364	ENSMUSG00000097380	1000	558	725916	725922	725916-725922
8355	enhancer:chr8:110960141-110960883promoter:chr8:110919364-110920364	ENSMUSG00000097380	1000	742	725916	725922	725916-725922
8356	enhancer:chr8:110964951-110965213promoter:chr8:110919364-110920364	ENSMUSG00000097380	1000	262	725916	725924	725916-725924
8357	enhancer:chr8:117097749-117098355promoter:chr8:117458764-117459764	ENSMUSG00000034390	1000	606	727799	727723	727723-727799
8358	enhancer:chr8:117097749-117098355promoter:chr8:117458764-117459764	ENSMUSG00000034390	1000	606	727798	727723	727723-727798
8359	enhancer:chr8:117097749-117098355promoter:chr8:117458764-117459764	ENSMUSG00000034390	1000	606	727799	727722	727722-727799
8360	enhancer:chr8:117097749-117098355promoter:chr8:117458764-117459764	ENSMUSG00000034390	1000	606	727798	727722	727722-727798
8361	enhancer:chr8:119788204-119788493promoter:chr8:119840079-119841079	ENSMUSG00000031827	1000	289	728439	728431	728431-728439
8362	enhancer:chr8:119789225-119789865promoter:chr8:119840079-119841079	ENSMUSG00000031827	1000	640	728439	728431	728431-728439
8363	enhancer:chr8:119791485-119791920promoter:chr8:119840079-119841079	ENSMUSG00000031827	1000	435	728439	728431	728431-728439
8364	enhancer:chr8:119837983-119838400promoter:chr8:119777916-119778916	ENSMUSG00000034105	1000	417	728429	728438	728429-728438
8365	enhancer:chr8:120290550-120290874promoter:chr8:120588575-120589575	ENSMUSG00000092329	1000	324	728613	728548	728548-728613
8366	enhancer:chr8:120291788-120292208promoter:chr8:120588575-120589575	ENSMUSG00000092329	1000	420	728613	728548	728548-728613
8367	enhancer:chr8:120408266-120409620promoter:chr8:120488365-120489365	ENSMUSG00000092329	1000	1354	728586	728568	728568-728586
8368	enhancer:chr8:120410514-120410538promoter:chr8:120488365-120489365	ENSMUSG00000092329	1000	24	728586	728568	728568-728586
8369	enhancer:chr8:120410872-120411043promoter:chr8:120488365-120489365	ENSMUSG00000092329	1000	171	728586	728568	728568-728586
8370	enhancer:chr8:120411148-120411255promoter:chr8:120488365-120489365	ENSMUSG00000092329	1000	107	728586	728568	728568-728586
8371	enhancer:chr8:120415791-120417027promoter:chr8:120488365-120489365	ENSMUSG00000092329	1000	1236	728586	728571	728571-728586
8372	enhancer:chr8:120417243-120417640promoter:chr8:120488365-120489365	ENSMUSG00000092329	1000	397	728586	728571	728571-728586
8373	enhancer:chr8:121857449-121857700promoter:chr8:121907186-121908186	ENSMUSG00000092329	1000	251	728909	728900	728900-728909
8374	enhancer:chr8:121857449-121857700promoter:chr8:121907332-121908332	ENSMUSG00000092329	1000	251	728909	728900	728900-728909
8375	enhancer:chr8:122330448-122330717promoter:chr8:121977523-121978523	ENSMUSG00000092329	1000	269	728928	729004	728928-729004
8376	enhancer:chr8:122330448-122330717promoter:chr8:121977523-121978523	ENSMUSG00000092329	1000	269	728929	729004	728929-729004
8377	enhancer:chr8:122330448-122330717promoter:chr8:122281640-122282640	ENSMUSG00000092329	1000	269	728996	729004	728996-729004
8378	enhancer:chr8:122283154-122283452promoter:chr8:122442922-122443922	ENSMUSG00000092329	1000	298	729036	728996	728996-729036
8379	enhancer:chr8:122283154-122283452promoter:chr8:122443155-122444155	ENSMUSG00000092329	1000	298	729036	728996	728996-729036
8380	enhancer:chr8:122283154-122283452promoter:chr8:122450822-122451822	ENSMUSG00000092329	1000	298	729037	728996	728996-729037
8381	enhancer:chr8:122284200-122284880promoter:chr8:122442922-122443922	ENSMUSG00000092329	1000	680	729036	728996	728996-729036
8382	enhancer:chr8:122284200-122284880promoter:chr8:122443155-122444155	ENSMUSG00000092329	1000	680	729036	728996	728996-729036
8383	enhancer:chr8:122284200-122284880promoter:chr8:122450822-122451822	ENSMUSG00000092329	1000	680	729037	728996	728996-729037
8384	enhancer:chr8:122439238-122439455promoter:chr8:122281640-122282640	ENSMUSG00000092329	1000	217	728996	729036	728996-729036
8385	enhancer:chr8:122445238-122445454promoter:chr8:122281640-122282640	ENSMUSG00000092329	1000	216	728996	729036	728996-729036
8386	enhancer:chr8:123096714-123097824promoter:chr8:122903225-122904225	ENSMUSG00000092329	1000	1110	729163	729213	729163-729213
8387	enhancer:chr8:123096714-123097824promoter:chr8:122907424-122908424	ENSMUSG00000092329	1000	1110	729164	729213	729164-729213
8388	enhancer:chr8:122912547-122912997promoter:chr8:123041784-123042784	ENSMUSG00000092329	1000	450	729196	729168	729168-729196
8389	enhancer:chr8:122913248-122913397promoter:chr8:123041784-123042784	ENSMUSG00000092329	1000	149	729196	729168	729168-729196
8390	enhancer:chr8:122918156-122918287promoter:chr8:123041784-123042784	ENSMUSG00000092329	1000	131	729196	729168	729168-729196
8391	enhancer:chr8:125957432-125958262promoter:chr8:126474565-126475565	ENSMUSG00000090290	1000	830	730049	729905	729905-730049
8392	enhancer:chr8:125958367-125961053promoter:chr8:126474565-126475565	ENSMUSG00000090290	1000	2686	730049	729905	729905-730049
8393	enhancer:chr8:125958367-125961053promoter:chr8:126474565-126475565	ENSMUSG00000090290	1000	2686	730049	729906	729906-730049
8394	enhancer:chr8:126734870-126734959promoter:chr8:126592936-126593936	ENSMUSG00000051495	1000	89	730078	730123	730078-730123
8395	enhancer:chr8:126735080-126735456promoter:chr8:126592936-126593936	ENSMUSG00000051495	1000	376	730078	730123	730078-730123
8396	enhancer:chr8:126735498-126736905promoter:chr8:126592936-126593936	ENSMUSG00000051495	1000	1407	730078	730123	730078-730123
8397	enhancer:chr8:126735498-126736905promoter:chr8:126592936-126593936	ENSMUSG00000051495	1000	1407	730078	730124	730078-730124
8398	enhancer:chr8:126661525-126661616promoter:chr8:126592936-126593936	ENSMUSG00000051495	1000	91	730078	730095	730078-730095
8399	enhancer:chr8:126665023-126666295promoter:chr8:126592936-126593936	ENSMUSG00000051495	1000	1272	730078	730097	730078-730097
8400	enhancer:chr8:126665023-126666295promoter:chr8:126592936-126593936	ENSMUSG00000051495	1000	1272	730078	730096	730078-730096
8401	enhancer:chr8:126666811-126669567promoter:chr8:126592936-126593936	ENSMUSG00000051495	1000	2756	730078	730098	730078-730098
8402	enhancer:chr8:126666811-126669567promoter:chr8:126592936-126593936	ENSMUSG00000051495	1000	2756	730078	730099	730078-730099
8403	enhancer:chr8:126821806-126822125promoter:chr8:126592936-126593936	ENSMUSG00000051495	1000	319	730078	730144	730078-730144
8404	enhancer:chr8:126825164-126827528promoter:chr8:126592936-126593936	ENSMUSG00000051495	1000	2364	730078	730144	730078-730144
8405	enhancer:chr8:128359796-128360084promoter:chr8:128487612-128488612	ENSMUSG00000025810	1000	288	730637	730593	730593-730637
8406	enhancer:chr9:3532907-3533155promoter:chr9:4308994-4309994	ENSMUSG00000025894	1000	248	731348	731053	731053-731348
8407	enhancer:chr9:3532907-3533155promoter:chr9:4309242-4310242	ENSMUSG00000025894	1000	248	731349	731053	731053-731349
8408	enhancer:chr9:3532907-3533155promoter:chr9:4309242-4310242	ENSMUSG00000025894	1000	248	731348	731053	731053-731348
8409	enhancer:chr9:13652350-13652673promoter:chr9:13245241-13246241	ENSMUSG00000079083	1000	323	734541	734643	734541-734643
8410	enhancer:chr9:13652350-13652673promoter:chr9:13245241-13246241	ENSMUSG00000079083	1000	323	734541	734644	734541-734644
8411	enhancer:chr9:13652350-13652673promoter:chr9:13246455-13247455	ENSMUSG00000079084	1000	323	734541	734643	734541-734643
8412	enhancer:chr9:13652350-13652673promoter:chr9:13246455-13247455	ENSMUSG00000079084	1000	323	734541	734644	734541-734644
8413	enhancer:chr9:27005290-27005292promoter:chr9:26802085-26803085	ENSMUSG00000036395	1000	2	738856	738926	738856-738926
8414	enhancer:chr9:27005290-27005292promoter:chr9:26805968-26806968	ENSMUSG00000036395	1000	2	738857	738926	738857-738926
8415	enhancer:chr9:27005431-27005896promoter:chr9:26802085-26803085	ENSMUSG00000036395	1000	465	738856	738926	738856-738926
8416	enhancer:chr9:27005431-27005896promoter:chr9:26805968-26806968	ENSMUSG00000036395	1000	465	738857	738926	738857-738926
8417	enhancer:chr9:27006298-27006597promoter:chr9:26802085-26803085	ENSMUSG00000036395	1000	299	738856	738926	738856-738926
8418	enhancer:chr9:27006298-27006597promoter:chr9:26805968-26806968	ENSMUSG00000036395	1000	299	738857	738926	738857-738926
8419	enhancer:chr9:27007137-27007152promoter:chr9:26802085-26803085	ENSMUSG00000036395	1000	15	738856	738926	738856-738926
8420	enhancer:chr9:27007137-27007152promoter:chr9:26805968-26806968	ENSMUSG00000036395	1000	15	738857	738926	738857-738926
8421	enhancer:chr9:27192055-27192582promoter:chr9:27298603-27299603	ENSMUSG00000034275	1000	527	739028	738984	738984-739028
8422	enhancer:chr9:27192696-27192784promoter:chr9:27298603-27299603	ENSMUSG00000034275	1000	88	739028	738984	738984-739028
8423	enhancer:chr9:37460105-37460468promoter:chr9:37613220-37614220	ENSMUSG00000001942	1000	363	742466	742425	742425-742466
8424	enhancer:chr9:37460105-37460468promoter:chr9:37613220-37614220	ENSMUSG00000001942	1000	363	742467	742425	742425-742467
8425	enhancer:chr9:37460105-37460468promoter:chr9:37613221-37614221	ENSMUSG00000001942	1000	363	742466	742425	742425-742466
8426	enhancer:chr9:37460105-37460468promoter:chr9:37613221-37614221	ENSMUSG00000001942	1000	363	742467	742425	742425-742467
8427	enhancer:chr9:37460105-37460468promoter:chr9:37613346-37614346	ENSMUSG00000001942	1000	363	742466	742425	742425-742466
8428	enhancer:chr9:37460105-37460468promoter:chr9:37613346-37614346	ENSMUSG00000001942	1000	363	742467	742425	742425-742467
8429	enhancer:chr9:37460105-37460468promoter:chr9:37621185-37622185	ENSMUSG00000001942	1000	363	742470	742425	742425-742470
8430	enhancer:chr9:40241623-40242324promoter:chr9:40391652-40392652	ENSMUSG00000040111	1000	701	743401	743355	743355-743401
8431	enhancer:chr9:40241623-40242324promoter:chr9:40391652-40392652	ENSMUSG00000040111	1000	701	743401	743356	743356-743401
8432	enhancer:chr9:40241623-40242324promoter:chr9:40391652-40392652	ENSMUSG00000040111	1000	701	743401	743357	743357-743401
8433	enhancer:chr9:40331504-40332306promoter:chr9:40391652-40392652	ENSMUSG00000040111	1000	802	743401	743386	743386-743401
8434	enhancer:chr9:40333992-40334215promoter:chr9:40391652-40392652	ENSMUSG00000040111	1000	223	743401	743388	743388-743401
8435	enhancer:chr9:40334756-40341637promoter:chr9:40391652-40392652	ENSMUSG00000040111	1000	6881	743401	743388	743388-743401
8436	enhancer:chr9:40334756-40341637promoter:chr9:40391652-40392652	ENSMUSG00000040111	1000	6881	743401	743389	743389-743401
8437	enhancer:chr9:40334756-40341637promoter:chr9:40391652-40392652	ENSMUSG00000040111	1000	6881	743401	743391	743391-743401
8438	enhancer:chr9:40334756-40341637promoter:chr9:40391652-40392652	ENSMUSG00000040111	1000	6881	743401	743390	743390-743401
8439	enhancer:chr9:40341641-40343809promoter:chr9:40391652-40392652	ENSMUSG00000040111	1000	2168	743401	743391	743391-743401
8440	enhancer:chr9:40380410-40383485promoter:chr9:40332971-40333971	ENSMUSG00000040111	1000	3075	743387	743399	743387-743399
8441	enhancer:chr9:40380410-40383485promoter:chr9:40332971-40333971	ENSMUSG00000040111	1000	3075	743388	743399	743388-743399
8442	enhancer:chr9:40383869-40384732promoter:chr9:40332971-40333971	ENSMUSG00000040111	1000	863	743387	743399	743387-743399
8443	enhancer:chr9:40383869-40384732promoter:chr9:40332971-40333971	ENSMUSG00000040111	1000	863	743388	743399	743388-743399
8444	enhancer:chr9:40536855-40537565promoter:chr9:40455264-40456264	ENSMUSG00000040111	1000	710	743415	743436	743415-743436
8445	enhancer:chr9:40536855-40537565promoter:chr9:40455264-40456264	ENSMUSG00000040111	1000	710	743416	743436	743416-743436
8446	enhancer:chr9:40537941-40541398promoter:chr9:40455264-40456264	ENSMUSG00000040111	1000	3457	743415	743437	743415-743437
8447	enhancer:chr9:40537941-40541398promoter:chr9:40455264-40456264	ENSMUSG00000040111	1000	3457	743416	743437	743416-743437
8448	enhancer:chr9:40537941-40541398promoter:chr9:40455264-40456264	ENSMUSG00000040111	1000	3457	743415	743438	743415-743438
8449	enhancer:chr9:40537941-40541398promoter:chr9:40455264-40456264	ENSMUSG00000040111	1000	3457	743416	743438	743416-743438
8450	enhancer:chr9:41377748-41379625promoter:chr9:41580752-41581752	ENSMUSG00000074415	1000	1877	743748	743675	743675-743748
8451	enhancer:chr9:41377748-41379625promoter:chr9:41580752-41581752	ENSMUSG00000074415	1000	1877	743748	743676	743676-743748
8452	enhancer:chr9:41377748-41379625promoter:chr9:41581425-41582425	ENSMUSG00000074415	1000	1877	743748	743675	743675-743748
8453	enhancer:chr9:41377748-41379625promoter:chr9:41581425-41582425	ENSMUSG00000074415	1000	1877	743748	743676	743676-743748
8454	enhancer:chr9:41579319-41579462promoter:chr9:41376025-41377025	ENSMUSG00000074415	1000	143	743674	743747	743674-743747
8455	enhancer:chr9:41579319-41579462promoter:chr9:41376025-41377025	ENSMUSG00000074415	1000	143	743675	743747	743675-743747
8456	enhancer:chr9:41579726-41580167promoter:chr9:41376025-41377025	ENSMUSG00000074415	1000	441	743674	743748	743674-743748
8457	enhancer:chr9:41579726-41580167promoter:chr9:41376025-41377025	ENSMUSG00000074415	1000	441	743675	743748	743675-743748
8458	enhancer:chr9:41587948-41590166promoter:chr9:41376025-41377025	ENSMUSG00000074415	1000	2218	743674	743750	743674-743750
8459	enhancer:chr9:41587948-41590166promoter:chr9:41376025-41377025	ENSMUSG00000074415	1000	2218	743675	743750	743675-743750
8460	enhancer:chr9:41587948-41590166promoter:chr9:41376025-41377025	ENSMUSG00000074415	1000	2218	743674	743751	743674-743751
8461	enhancer:chr9:41587948-41590166promoter:chr9:41376025-41377025	ENSMUSG00000074415	1000	2218	743675	743751	743675-743751
8462	enhancer:chr9:41587948-41590166promoter:chr9:41376025-41377025	ENSMUSG00000074415	1000	2218	743674	743752	743674-743752
8463	enhancer:chr9:41587948-41590166promoter:chr9:41376025-41377025	ENSMUSG00000074415	1000	2218	743675	743752	743675-743752
8464	enhancer:chr9:41587948-41590166promoter:chr9:41376025-41377025	ENSMUSG00000074415	1000	2218	743674	743753	743674-743753
8465	enhancer:chr9:41587948-41590166promoter:chr9:41376025-41377025	ENSMUSG00000074415	1000	2218	743675	743753	743675-743753
8466	enhancer:chr9:41587948-41590166promoter:chr9:41376025-41377025	ENSMUSG00000074415	1000	2218	743674	743754	743674-743754
8467	enhancer:chr9:41587948-41590166promoter:chr9:41376025-41377025	ENSMUSG00000074415	1000	2218	743675	743754	743675-743754
8468	enhancer:chr9:41579319-41579462promoter:chr9:41474392-41475392	ENSMUSG00000074415	1000	143	743712	743747	743712-743747
8469	enhancer:chr9:41579319-41579462promoter:chr9:41474392-41475392	ENSMUSG00000074415	1000	143	743713	743747	743713-743747
8470	enhancer:chr9:41579726-41580167promoter:chr9:41474392-41475392	ENSMUSG00000074415	1000	441	743712	743748	743712-743748
8471	enhancer:chr9:41579726-41580167promoter:chr9:41474392-41475392	ENSMUSG00000074415	1000	441	743713	743748	743713-743748
8472	enhancer:chr9:41877155-41877934promoter:chr9:41580752-41581752	ENSMUSG00000074415	1000	779	743748	743866	743748-743866
8473	enhancer:chr9:41877155-41877934promoter:chr9:41581425-41582425	ENSMUSG00000074415	1000	779	743748	743866	743748-743866
8474	enhancer:chr9:45673929-45674375promoter:chr9:45426127-45427127	ENSMUSG00000032087	1000	446	744869	744934	744869-744934
8475	enhancer:chr9:45673929-45674375promoter:chr9:45426127-45427127	ENSMUSG00000032087	1000	446	744869	744935	744869-744935
8476	enhancer:chr9:45673929-45674375promoter:chr9:45429792-45430792	ENSMUSG00000032087	1000	446	744870	744934	744870-744934
8477	enhancer:chr9:45673929-45674375promoter:chr9:45429792-45430792	ENSMUSG00000032087	1000	446	744871	744934	744871-744934
8478	enhancer:chr9:45673929-45674375promoter:chr9:45429792-45430792	ENSMUSG00000032087	1000	446	744870	744935	744870-744935
8479	enhancer:chr9:45673929-45674375promoter:chr9:45429792-45430792	ENSMUSG00000032087	1000	446	744871	744935	744871-744935
8480	enhancer:chr9:45673929-45674375promoter:chr9:45430732-45431732	ENSMUSG00000032087	1000	446	744871	744934	744871-744934
8481	enhancer:chr9:45673929-45674375promoter:chr9:45430732-45431732	ENSMUSG00000032087	1000	446	744871	744935	744871-744935
8482	enhancer:chr9:45674662-45674728promoter:chr9:45426127-45427127	ENSMUSG00000032087	1000	66	744869	744935	744869-744935
8483	enhancer:chr9:45674662-45674728promoter:chr9:45429792-45430792	ENSMUSG00000032087	1000	66	744870	744935	744870-744935
8484	enhancer:chr9:45674662-45674728promoter:chr9:45429792-45430792	ENSMUSG00000032087	1000	66	744871	744935	744871-744935
8485	enhancer:chr9:45674662-45674728promoter:chr9:45430732-45431732	ENSMUSG00000032087	1000	66	744871	744935	744871-744935
8486	enhancer:chr9:45675014-45680776promoter:chr9:45426127-45427127	ENSMUSG00000032087	1000	5762	744869	744936	744869-744936
8487	enhancer:chr9:45675014-45680776promoter:chr9:45426127-45427127	ENSMUSG00000032087	1000	5762	744869	744937	744869-744937
8488	enhancer:chr9:45675014-45680776promoter:chr9:45426127-45427127	ENSMUSG00000032087	1000	5762	744869	744935	744869-744935
8489	enhancer:chr9:45675014-45680776promoter:chr9:45429792-45430792	ENSMUSG00000032087	1000	5762	744870	744936	744870-744936
8490	enhancer:chr9:45675014-45680776promoter:chr9:45429792-45430792	ENSMUSG00000032087	1000	5762	744871	744936	744871-744936
8491	enhancer:chr9:45675014-45680776promoter:chr9:45429792-45430792	ENSMUSG00000032087	1000	5762	744870	744937	744870-744937
8492	enhancer:chr9:45675014-45680776promoter:chr9:45429792-45430792	ENSMUSG00000032087	1000	5762	744871	744937	744871-744937
8493	enhancer:chr9:45675014-45680776promoter:chr9:45429792-45430792	ENSMUSG00000032087	1000	5762	744870	744935	744870-744935
8494	enhancer:chr9:45675014-45680776promoter:chr9:45429792-45430792	ENSMUSG00000032087	1000	5762	744871	744935	744871-744935
8495	enhancer:chr9:45675014-45680776promoter:chr9:45430732-45431732	ENSMUSG00000032087	1000	5762	744871	744936	744871-744936
8496	enhancer:chr9:45675014-45680776promoter:chr9:45430732-45431732	ENSMUSG00000032087	1000	5762	744871	744937	744871-744937
8497	enhancer:chr9:45675014-45680776promoter:chr9:45430732-45431732	ENSMUSG00000032087	1000	5762	744871	744935	744871-744935
8498	enhancer:chr9:45738001-45738288promoter:chr9:45426127-45427127	ENSMUSG00000032087	1000	287	744869	744953	744869-744953
8499	enhancer:chr9:45738001-45738288promoter:chr9:45429792-45430792	ENSMUSG00000032087	1000	287	744870	744953	744870-744953
8500	enhancer:chr9:45738001-45738288promoter:chr9:45429792-45430792	ENSMUSG00000032087	1000	287	744871	744953	744871-744953
8501	enhancer:chr9:45738001-45738288promoter:chr9:45430732-45431732	ENSMUSG00000032087	1000	287	744871	744953	744871-744953
8502	enhancer:chr9:45738410-45740632promoter:chr9:45426127-45427127	ENSMUSG00000032087	1000	2222	744869	744953	744869-744953
8503	enhancer:chr9:45738410-45740632promoter:chr9:45429792-45430792	ENSMUSG00000032087	1000	2222	744870	744953	744870-744953
8504	enhancer:chr9:45738410-45740632promoter:chr9:45429792-45430792	ENSMUSG00000032087	1000	2222	744871	744953	744871-744953
8505	enhancer:chr9:45738410-45740632promoter:chr9:45430732-45431732	ENSMUSG00000032087	1000	2222	744871	744953	744871-744953
8506	enhancer:chr9:45586675-45586937promoter:chr9:45426127-45427127	ENSMUSG00000032087	1000	262	744869	744904	744869-744904
8507	enhancer:chr9:45586675-45586937promoter:chr9:45429792-45430792	ENSMUSG00000032087	1000	262	744870	744904	744870-744904
8508	enhancer:chr9:45586675-45586937promoter:chr9:45429792-45430792	ENSMUSG00000032087	1000	262	744871	744904	744871-744904
8509	enhancer:chr9:45586675-45586937promoter:chr9:45430732-45431732	ENSMUSG00000032087	1000	262	744871	744904	744871-744904
8510	enhancer:chr9:45587298-45588068promoter:chr9:45426127-45427127	ENSMUSG00000032087	1000	770	744869	744904	744869-744904
8511	enhancer:chr9:45587298-45588068promoter:chr9:45429792-45430792	ENSMUSG00000032087	1000	770	744870	744904	744870-744904
8512	enhancer:chr9:45587298-45588068promoter:chr9:45429792-45430792	ENSMUSG00000032087	1000	770	744871	744904	744871-744904
8513	enhancer:chr9:45587298-45588068promoter:chr9:45430732-45431732	ENSMUSG00000032087	1000	770	744871	744904	744871-744904
8514	enhancer:chr9:45588311-45588446promoter:chr9:45426127-45427127	ENSMUSG00000032087	1000	135	744869	744904	744869-744904
8515	enhancer:chr9:45588311-45588446promoter:chr9:45429792-45430792	ENSMUSG00000032087	1000	135	744870	744904	744870-744904
8516	enhancer:chr9:45588311-45588446promoter:chr9:45429792-45430792	ENSMUSG00000032087	1000	135	744871	744904	744871-744904
8517	enhancer:chr9:45588311-45588446promoter:chr9:45430732-45431732	ENSMUSG00000032087	1000	135	744871	744904	744871-744904
8518	enhancer:chr9:45590549-45593637promoter:chr9:45426127-45427127	ENSMUSG00000032087	1000	3088	744869	744908	744869-744908
8519	enhancer:chr9:45590549-45593637promoter:chr9:45429792-45430792	ENSMUSG00000032087	1000	3088	744870	744908	744870-744908
8520	enhancer:chr9:45590549-45593637promoter:chr9:45429792-45430792	ENSMUSG00000032087	1000	3088	744871	744908	744871-744908
8521	enhancer:chr9:45590549-45593637promoter:chr9:45430732-45431732	ENSMUSG00000032087	1000	3088	744871	744908	744871-744908
8522	enhancer:chr9:50064105-50064295promoter:chr9:49798893-49799893	ENSMUSG00000039542	1000	190	746248	746350	746248-746350
8523	enhancer:chr9:50451207-50452906promoter:chr9:50528141-50529141	ENSMUSG00000032067	1000	1699	746504	746478	746478-746504
8524	enhancer:chr9:50451207-50452906promoter:chr9:50528141-50529141	ENSMUSG00000032067	1000	1699	746504	746479	746479-746504
8525	enhancer:chr9:50453084-50453394promoter:chr9:50528141-50529141	ENSMUSG00000032067	1000	310	746504	746479	746479-746504
8526	enhancer:chr9:56601089-56601120promoter:chr9:56417550-56418550	ENSMUSG00000074305	1000	31	748476	748529	748476-748529
8527	enhancer:chr9:56601089-56601120promoter:chr9:56418314-56419314	ENSMUSG00000032329	1000	31	748476	748529	748476-748529
8528	enhancer:chr9:56601089-56601120promoter:chr9:56418345-56419345	ENSMUSG00000032329	1000	31	748476	748529	748476-748529
8529	enhancer:chr9:56608355-56609443promoter:chr9:56417550-56418550	ENSMUSG00000074305	1000	1088	748476	748530	748476-748530
8530	enhancer:chr9:56608355-56609443promoter:chr9:56418314-56419314	ENSMUSG00000032329	1000	1088	748476	748530	748476-748530
8531	enhancer:chr9:56608355-56609443promoter:chr9:56418345-56419345	ENSMUSG00000032329	1000	1088	748476	748530	748476-748530
8532	enhancer:chr9:56610639-56610893promoter:chr9:56417550-56418550	ENSMUSG00000074305	1000	254	748476	748532	748476-748532
8533	enhancer:chr9:56610639-56610893promoter:chr9:56418314-56419314	ENSMUSG00000032329	1000	254	748476	748532	748476-748532
8534	enhancer:chr9:56610639-56610893promoter:chr9:56418345-56419345	ENSMUSG00000032329	1000	254	748476	748532	748476-748532
8535	enhancer:chr9:56796375-56796709promoter:chr9:56635148-56636148	ENSMUSG00000049556	1000	334	748536	748580	748536-748580
8536	enhancer:chr9:57522626-57522870promoter:chr9:57653131-57654131	ENSMUSG00000032312	1000	244	748825	748795	748795-748825
8537	enhancer:chr9:57650924-57651521promoter:chr9:57520731-57521731	ENSMUSG00000000088	1000	597	748793	748824	748793-748824
8538	enhancer:chr9:57650924-57651521promoter:chr9:57520731-57521731	ENSMUSG00000000088	1000	597	748793	748825	748793-748825
8539	enhancer:chr9:57651588-57651786promoter:chr9:57520731-57521731	ENSMUSG00000000088	1000	198	748793	748825	748793-748825
8540	enhancer:chr9:57933280-57933440promoter:chr9:57765360-57766360	ENSMUSG00000032316	1000	160	748861	748908	748861-748908
8541	enhancer:chr9:57933502-57933585promoter:chr9:57765360-57766360	ENSMUSG00000032316	1000	83	748861	748908	748861-748908
8542	enhancer:chr9:57937236-57937713promoter:chr9:57765360-57766360	ENSMUSG00000032316	1000	477	748861	748910	748861-748910
8543	enhancer:chr9:57933280-57933440promoter:chr9:57997540-57998540	ENSMUSG00000097604	1000	160	748920	748908	748908-748920
8544	enhancer:chr9:57933502-57933585promoter:chr9:57997540-57998540	ENSMUSG00000097604	1000	83	748920	748908	748908-748920
8545	enhancer:chr9:57937236-57937713promoter:chr9:57997540-57998540	ENSMUSG00000097604	1000	477	748920	748910	748910-748920
8546	enhancer:chr9:57933280-57933440promoter:chr9:58199475-58200475	ENSMUSG00000037206	1000	160	748985	748908	748908-748985
8547	enhancer:chr9:57933280-57933440promoter:chr9:58199475-58200475	ENSMUSG00000037206	1000	160	748984	748908	748908-748984
8548	enhancer:chr9:57933280-57933440promoter:chr9:58201215-58202215	ENSMUSG00000037206	1000	160	748986	748908	748908-748986
8549	enhancer:chr9:57933280-57933440promoter:chr9:58201299-58202299	ENSMUSG00000037206	1000	160	748986	748908	748908-748986
8550	enhancer:chr9:57933280-57933440promoter:chr9:58201299-58202299	ENSMUSG00000037206	1000	160	748987	748908	748908-748987
8551	enhancer:chr9:57933280-57933440promoter:chr9:58201785-58202785	ENSMUSG00000037206	1000	160	748986	748908	748908-748986
8552	enhancer:chr9:57933280-57933440promoter:chr9:58201785-58202785	ENSMUSG00000037206	1000	160	748987	748908	748908-748987
8553	enhancer:chr9:57933280-57933440promoter:chr9:58201844-58202844	ENSMUSG00000037206	1000	160	748986	748908	748908-748986
8554	enhancer:chr9:57933280-57933440promoter:chr9:58201844-58202844	ENSMUSG00000037206	1000	160	748987	748908	748908-748987
8555	enhancer:chr9:57933280-57933440promoter:chr9:58202034-58203034	ENSMUSG00000037206	1000	160	748986	748908	748908-748986
8556	enhancer:chr9:57933280-57933440promoter:chr9:58202034-58203034	ENSMUSG00000037206	1000	160	748987	748908	748908-748987
8557	enhancer:chr9:57933280-57933440promoter:chr9:58202396-58203396	ENSMUSG00000037206	1000	160	748987	748908	748908-748987
8558	enhancer:chr9:57933280-57933440promoter:chr9:58203819-58204819	ENSMUSG00000037206	1000	160	748987	748908	748908-748987
8559	enhancer:chr9:57933280-57933440promoter:chr9:58203819-58204819	ENSMUSG00000037206	1000	160	748988	748908	748908-748988
8560	enhancer:chr9:57933280-57933440promoter:chr9:58220649-58221649	ENSMUSG00000036986	1000	160	748993	748908	748908-748993
8561	enhancer:chr9:57933502-57933585promoter:chr9:58199475-58200475	ENSMUSG00000037206	1000	83	748985	748908	748908-748985
8562	enhancer:chr9:57933502-57933585promoter:chr9:58199475-58200475	ENSMUSG00000037206	1000	83	748984	748908	748908-748984
8563	enhancer:chr9:57933502-57933585promoter:chr9:58201215-58202215	ENSMUSG00000037206	1000	83	748986	748908	748908-748986
8564	enhancer:chr9:57933502-57933585promoter:chr9:58201299-58202299	ENSMUSG00000037206	1000	83	748986	748908	748908-748986
8565	enhancer:chr9:57933502-57933585promoter:chr9:58201299-58202299	ENSMUSG00000037206	1000	83	748987	748908	748908-748987
8566	enhancer:chr9:57933502-57933585promoter:chr9:58201785-58202785	ENSMUSG00000037206	1000	83	748986	748908	748908-748986
8567	enhancer:chr9:57933502-57933585promoter:chr9:58201785-58202785	ENSMUSG00000037206	1000	83	748987	748908	748908-748987
8568	enhancer:chr9:57933502-57933585promoter:chr9:58201844-58202844	ENSMUSG00000037206	1000	83	748986	748908	748908-748986
8569	enhancer:chr9:57933502-57933585promoter:chr9:58201844-58202844	ENSMUSG00000037206	1000	83	748987	748908	748908-748987
8570	enhancer:chr9:57933502-57933585promoter:chr9:58202034-58203034	ENSMUSG00000037206	1000	83	748986	748908	748908-748986
8571	enhancer:chr9:57933502-57933585promoter:chr9:58202034-58203034	ENSMUSG00000037206	1000	83	748987	748908	748908-748987
8572	enhancer:chr9:57933502-57933585promoter:chr9:58202396-58203396	ENSMUSG00000037206	1000	83	748987	748908	748908-748987
8573	enhancer:chr9:57933502-57933585promoter:chr9:58203819-58204819	ENSMUSG00000037206	1000	83	748987	748908	748908-748987
8574	enhancer:chr9:57933502-57933585promoter:chr9:58203819-58204819	ENSMUSG00000037206	1000	83	748988	748908	748908-748988
8575	enhancer:chr9:57933502-57933585promoter:chr9:58220649-58221649	ENSMUSG00000036986	1000	83	748993	748908	748908-748993
8576	enhancer:chr9:57937236-57937713promoter:chr9:58199475-58200475	ENSMUSG00000037206	1000	477	748985	748910	748910-748985
8577	enhancer:chr9:57937236-57937713promoter:chr9:58199475-58200475	ENSMUSG00000037206	1000	477	748984	748910	748910-748984
8578	enhancer:chr9:57937236-57937713promoter:chr9:58201215-58202215	ENSMUSG00000037206	1000	477	748986	748910	748910-748986
8579	enhancer:chr9:57937236-57937713promoter:chr9:58201299-58202299	ENSMUSG00000037206	1000	477	748986	748910	748910-748986
8580	enhancer:chr9:57937236-57937713promoter:chr9:58201299-58202299	ENSMUSG00000037206	1000	477	748987	748910	748910-748987
8581	enhancer:chr9:57937236-57937713promoter:chr9:58201785-58202785	ENSMUSG00000037206	1000	477	748986	748910	748910-748986
8582	enhancer:chr9:57937236-57937713promoter:chr9:58201785-58202785	ENSMUSG00000037206	1000	477	748987	748910	748910-748987
8583	enhancer:chr9:57937236-57937713promoter:chr9:58201844-58202844	ENSMUSG00000037206	1000	477	748986	748910	748910-748986
8584	enhancer:chr9:57937236-57937713promoter:chr9:58201844-58202844	ENSMUSG00000037206	1000	477	748987	748910	748910-748987
8585	enhancer:chr9:57937236-57937713promoter:chr9:58202034-58203034	ENSMUSG00000037206	1000	477	748986	748910	748910-748986
8586	enhancer:chr9:57937236-57937713promoter:chr9:58202034-58203034	ENSMUSG00000037206	1000	477	748987	748910	748910-748987
8587	enhancer:chr9:57937236-57937713promoter:chr9:58202396-58203396	ENSMUSG00000037206	1000	477	748987	748910	748910-748987
8588	enhancer:chr9:57937236-57937713promoter:chr9:58203819-58204819	ENSMUSG00000037206	1000	477	748987	748910	748910-748987
8589	enhancer:chr9:57937236-57937713promoter:chr9:58203819-58204819	ENSMUSG00000037206	1000	477	748988	748910	748910-748988
8590	enhancer:chr9:57937236-57937713promoter:chr9:58220649-58221649	ENSMUSG00000036986	1000	477	748993	748910	748910-748993
8591	enhancer:chr9:59128471-59129151promoter:chr9:59035941-59036941	ENSMUSG00000032340	1000	680	749255	749283	749255-749283
8592	enhancer:chr9:59128471-59129151promoter:chr9:59035941-59036941	ENSMUSG00000032340	1000	680	749255	749284	749255-749284
8593	enhancer:chr9:59129218-59130450promoter:chr9:59035941-59036941	ENSMUSG00000032340	1000	1232	749255	749284	749255-749284
8594	enhancer:chr9:59129218-59130450promoter:chr9:59035941-59036941	ENSMUSG00000032340	1000	1232	749255	749285	749255-749285
8595	enhancer:chr9:59133464-59134649promoter:chr9:59035941-59036941	ENSMUSG00000032340	1000	1185	749255	749286	749255-749286
8596	enhancer:chr9:59133464-59134649promoter:chr9:59035941-59036941	ENSMUSG00000032340	1000	1185	749255	749285	749255-749285
8597	enhancer:chr9:59134725-59135036promoter:chr9:59035941-59036941	ENSMUSG00000032340	1000	311	749255	749286	749255-749286
8598	enhancer:chr9:62478279-62479017promoter:chr9:62536544-62537544	ENSMUSG00000041729	1000	738	750344	750332	750332-750344
8599	enhancer:chr9:62478279-62479017promoter:chr9:62536544-62537544	ENSMUSG00000041729	1000	738	750345	750332	750332-750345
8600	enhancer:chr9:62479337-62479983promoter:chr9:62536544-62537544	ENSMUSG00000041729	1000	646	750344	750332	750332-750344
8601	enhancer:chr9:62479337-62479983promoter:chr9:62536544-62537544	ENSMUSG00000041729	1000	646	750345	750332	750332-750345
8602	enhancer:chr9:62480225-62481768promoter:chr9:62536544-62537544	ENSMUSG00000041729	1000	1543	750344	750332	750332-750344
8603	enhancer:chr9:62480225-62481768promoter:chr9:62536544-62537544	ENSMUSG00000041729	1000	1543	750345	750332	750332-750345
8604	enhancer:chr9:62480225-62481768promoter:chr9:62536544-62537544	ENSMUSG00000041729	1000	1543	750344	750333	750333-750344
8605	enhancer:chr9:62480225-62481768promoter:chr9:62536544-62537544	ENSMUSG00000041729	1000	1543	750345	750333	750333-750345
8606	enhancer:chr9:62482683-62482936promoter:chr9:62536544-62537544	ENSMUSG00000041729	1000	253	750344	750333	750333-750344
8607	enhancer:chr9:62482683-62482936promoter:chr9:62536544-62537544	ENSMUSG00000041729	1000	253	750345	750333	750333-750345
8608	enhancer:chr9:62489106-62489710promoter:chr9:62536544-62537544	ENSMUSG00000041729	1000	604	750344	750334	750334-750344
8609	enhancer:chr9:62489106-62489710promoter:chr9:62536544-62537544	ENSMUSG00000041729	1000	604	750345	750334	750334-750345
8610	enhancer:chr9:63108685-63110179promoter:chr9:62838286-62839286	ENSMUSG00000032245	1000	1494	750429	750513	750429-750513
8611	enhancer:chr9:63108685-63110179promoter:chr9:62844069-62845069	ENSMUSG00000032245	1000	1494	750434	750513	750434-750513
8612	enhancer:chr9:63108685-63110179promoter:chr9:62844069-62845069	ENSMUSG00000032245	1000	1494	750435	750513	750435-750513
8613	enhancer:chr9:63108685-63110179promoter:chr9:62857603-62858603	ENSMUSG00000074250	1000	1494	750438	750513	750438-750513
8614	enhancer:chr9:63108685-63110179promoter:chr9:62857603-62858603	ENSMUSG00000074250	1000	1494	750439	750513	750439-750513
8615	enhancer:chr9:63108685-63110179promoter:chr9:62861524-62862524	ENSMUSG00000074250	1000	1494	750439	750513	750439-750513
8616	enhancer:chr9:63139993-63140186promoter:chr9:62838286-62839286	ENSMUSG00000032245	1000	193	750429	750516	750429-750516
8617	enhancer:chr9:63139993-63140186promoter:chr9:62844069-62845069	ENSMUSG00000032245	1000	193	750434	750516	750434-750516
8618	enhancer:chr9:63139993-63140186promoter:chr9:62844069-62845069	ENSMUSG00000032245	1000	193	750435	750516	750435-750516
8619	enhancer:chr9:63139993-63140186promoter:chr9:62857603-62858603	ENSMUSG00000074250	1000	193	750438	750516	750438-750516
8620	enhancer:chr9:63139993-63140186promoter:chr9:62857603-62858603	ENSMUSG00000074250	1000	193	750439	750516	750439-750516
8621	enhancer:chr9:63139993-63140186promoter:chr9:62861524-62862524	ENSMUSG00000074250	1000	193	750439	750516	750439-750516
8622	enhancer:chr9:63140206-63140559promoter:chr9:62838286-62839286	ENSMUSG00000032245	1000	353	750429	750516	750429-750516
8623	enhancer:chr9:63140206-63140559promoter:chr9:62844069-62845069	ENSMUSG00000032245	1000	353	750434	750516	750434-750516
8624	enhancer:chr9:63140206-63140559promoter:chr9:62844069-62845069	ENSMUSG00000032245	1000	353	750435	750516	750435-750516
8625	enhancer:chr9:63140206-63140559promoter:chr9:62857603-62858603	ENSMUSG00000074250	1000	353	750438	750516	750438-750516
8626	enhancer:chr9:63140206-63140559promoter:chr9:62857603-62858603	ENSMUSG00000074250	1000	353	750439	750516	750439-750516
8627	enhancer:chr9:63140206-63140559promoter:chr9:62861524-62862524	ENSMUSG00000074250	1000	353	750439	750516	750439-750516
8628	enhancer:chr9:63108685-63110179promoter:chr9:62980379-62981379	ENSMUSG00000032405	1000	1494	750474	750513	750474-750513
8629	enhancer:chr9:63139993-63140186promoter:chr9:63601993-63602993	ENSMUSG00000037801	1000	193	750668	750516	750516-750668
8630	enhancer:chr9:63139993-63140186promoter:chr9:63602154-63603154	ENSMUSG00000037801	1000	193	750668	750516	750516-750668
8631	enhancer:chr9:63140206-63140559promoter:chr9:63601993-63602993	ENSMUSG00000037801	1000	353	750668	750516	750516-750668
8632	enhancer:chr9:63140206-63140559promoter:chr9:63602154-63603154	ENSMUSG00000037801	1000	353	750668	750516	750516-750668
8633	enhancer:chr9:63139993-63140186promoter:chr9:63398732-63399732	ENSMUSG00000032403	1000	193	750605	750516	750516-750605
8634	enhancer:chr9:63139993-63140186promoter:chr9:63398744-63399744	ENSMUSG00000032403	1000	193	750605	750516	750516-750605
8635	enhancer:chr9:63139993-63140186promoter:chr9:63398876-63399876	ENSMUSG00000032403	1000	193	750605	750516	750516-750605
8636	enhancer:chr9:63140206-63140559promoter:chr9:63398732-63399732	ENSMUSG00000032403	1000	353	750605	750516	750516-750605
8637	enhancer:chr9:63140206-63140559promoter:chr9:63398744-63399744	ENSMUSG00000032403	1000	353	750605	750516	750516-750605
8638	enhancer:chr9:63140206-63140559promoter:chr9:63398876-63399876	ENSMUSG00000032403	1000	353	750605	750516	750516-750605
8639	enhancer:chr9:63395355-63396454promoter:chr9:63146480-63147480	ENSMUSG00000022245	1000	1099	750519	750605	750519-750605
8640	enhancer:chr9:63395355-63396454promoter:chr9:63146480-63147480	ENSMUSG00000022245	1000	1099	750518	750605	750518-750605
8641	enhancer:chr9:63395355-63396454promoter:chr9:63146511-63147511	ENSMUSG00000022245	1000	1099	750519	750605	750519-750605
8642	enhancer:chr9:63395355-63396454promoter:chr9:63146511-63147511	ENSMUSG00000022245	1000	1099	750518	750605	750518-750605
8643	enhancer:chr9:63395355-63396454promoter:chr9:63148461-63149461	ENSMUSG00000022245	1000	1099	750519	750605	750519-750605
8644	enhancer:chr9:65195505-65197026promoter:chr9:65140688-65141688	ENSMUSG00000032394	1000	1521	751090	751102	751090-751102
8645	enhancer:chr9:65195505-65197026promoter:chr9:65140688-65141688	ENSMUSG00000032394	1000	1521	751090	751103	751090-751103
8646	enhancer:chr9:65195505-65197026promoter:chr9:65140688-65141688	ENSMUSG00000032394	1000	1521	751090	751104	751090-751104
8647	enhancer:chr9:65267317-65268322promoter:chr9:65140688-65141688	ENSMUSG00000032394	1000	1005	751090	751128	751090-751128
8648	enhancer:chr9:65578262-65579032promoter:chr9:65435281-65436281	ENSMUSG00000059183	1000	770	751179	751209	751179-751209
8649	enhancer:chr9:65518163-65519289promoter:chr9:65579587-65580587	ENSMUSG00000050721	1000	1126	751209	751202	751202-751209
8650	enhancer:chr9:65518163-65519289promoter:chr9:65586659-65587659	ENSMUSG00000041064	1000	1126	751212	751202	751202-751212
8651	enhancer:chr9:65518163-65519289promoter:chr9:65586659-65587659	ENSMUSG00000041064	1000	1126	751213	751202	751202-751213
8652	enhancer:chr9:65518163-65519289promoter:chr9:65586659-65587659	ENSMUSG00000041064	1000	1126	751211	751202	751202-751211
8653	enhancer:chr9:65518163-65519289promoter:chr9:65586704-65587704	ENSMUSG00000041064	1000	1126	751212	751202	751202-751212
8654	enhancer:chr9:65518163-65519289promoter:chr9:65586704-65587704	ENSMUSG00000041064	1000	1126	751213	751202	751202-751213
8655	enhancer:chr9:65518163-65519289promoter:chr9:65586704-65587704	ENSMUSG00000041064	1000	1126	751211	751202	751202-751211
8656	enhancer:chr9:65518163-65519289promoter:chr9:65589447-65590447	ENSMUSG00000041064	1000	1126	751214	751202	751202-751214
8657	enhancer:chr9:65518163-65519289promoter:chr9:65591623-65592623	ENSMUSG00000041064	1000	1126	751215	751202	751202-751215
8658	enhancer:chr9:65519410-65519424promoter:chr9:65579587-65580587	ENSMUSG00000050721	1000	14	751209	751202	751202-751209
8659	enhancer:chr9:65519410-65519424promoter:chr9:65586659-65587659	ENSMUSG00000041064	1000	14	751212	751202	751202-751212
8660	enhancer:chr9:65519410-65519424promoter:chr9:65586659-65587659	ENSMUSG00000041064	1000	14	751213	751202	751202-751213
8661	enhancer:chr9:65519410-65519424promoter:chr9:65586659-65587659	ENSMUSG00000041064	1000	14	751211	751202	751202-751211
8662	enhancer:chr9:65519410-65519424promoter:chr9:65586704-65587704	ENSMUSG00000041064	1000	14	751212	751202	751202-751212
8663	enhancer:chr9:65519410-65519424promoter:chr9:65586704-65587704	ENSMUSG00000041064	1000	14	751213	751202	751202-751213
8664	enhancer:chr9:65519410-65519424promoter:chr9:65586704-65587704	ENSMUSG00000041064	1000	14	751211	751202	751202-751211
8665	enhancer:chr9:65519410-65519424promoter:chr9:65589447-65590447	ENSMUSG00000041064	1000	14	751214	751202	751202-751214
8666	enhancer:chr9:65519410-65519424promoter:chr9:65591623-65592623	ENSMUSG00000041064	1000	14	751215	751202	751202-751215
8667	enhancer:chr9:65519557-65519978promoter:chr9:65579587-65580587	ENSMUSG00000050721	1000	421	751209	751202	751202-751209
8668	enhancer:chr9:65519557-65519978promoter:chr9:65586659-65587659	ENSMUSG00000041064	1000	421	751212	751202	751202-751212
8669	enhancer:chr9:65519557-65519978promoter:chr9:65586659-65587659	ENSMUSG00000041064	1000	421	751213	751202	751202-751213
8670	enhancer:chr9:65519557-65519978promoter:chr9:65586659-65587659	ENSMUSG00000041064	1000	421	751211	751202	751202-751211
8671	enhancer:chr9:65519557-65519978promoter:chr9:65586704-65587704	ENSMUSG00000041064	1000	421	751212	751202	751202-751212
8672	enhancer:chr9:65519557-65519978promoter:chr9:65586704-65587704	ENSMUSG00000041064	1000	421	751213	751202	751202-751213
8673	enhancer:chr9:65519557-65519978promoter:chr9:65586704-65587704	ENSMUSG00000041064	1000	421	751211	751202	751202-751211
8674	enhancer:chr9:65519557-65519978promoter:chr9:65589447-65590447	ENSMUSG00000041064	1000	421	751214	751202	751202-751214
8675	enhancer:chr9:65519557-65519978promoter:chr9:65591623-65592623	ENSMUSG00000041064	1000	421	751215	751202	751202-751215
8676	enhancer:chr9:65520484-65522431promoter:chr9:65579587-65580587	ENSMUSG00000050721	1000	1947	751209	751202	751202-751209
8677	enhancer:chr9:65520484-65522431promoter:chr9:65586659-65587659	ENSMUSG00000041064	1000	1947	751212	751202	751202-751212
8678	enhancer:chr9:65520484-65522431promoter:chr9:65586659-65587659	ENSMUSG00000041064	1000	1947	751213	751202	751202-751213
8679	enhancer:chr9:65520484-65522431promoter:chr9:65586659-65587659	ENSMUSG00000041064	1000	1947	751211	751202	751202-751211
8680	enhancer:chr9:65520484-65522431promoter:chr9:65586704-65587704	ENSMUSG00000041064	1000	1947	751212	751202	751202-751212
8681	enhancer:chr9:65520484-65522431promoter:chr9:65586704-65587704	ENSMUSG00000041064	1000	1947	751213	751202	751202-751213
8682	enhancer:chr9:65520484-65522431promoter:chr9:65586704-65587704	ENSMUSG00000041064	1000	1947	751211	751202	751202-751211
8683	enhancer:chr9:65520484-65522431promoter:chr9:65589447-65590447	ENSMUSG00000041064	1000	1947	751214	751202	751202-751214
8684	enhancer:chr9:65520484-65522431promoter:chr9:65591623-65592623	ENSMUSG00000041064	1000	1947	751215	751202	751202-751215
8685	enhancer:chr9:66507850-66508312promoter:chr9:66794923-66795923	ENSMUSG00000032375	1000	462	751610	751506	751506-751610
8686	enhancer:chr9:66508409-66508446promoter:chr9:66794923-66795923	ENSMUSG00000032375	1000	37	751610	751506	751506-751610
8687	enhancer:chr9:66508611-66512596promoter:chr9:66794923-66795923	ENSMUSG00000032375	1000	3985	751610	751506	751506-751610
8688	enhancer:chr9:66508611-66512596promoter:chr9:66794923-66795923	ENSMUSG00000032375	1000	3985	751610	751507	751507-751610
8689	enhancer:chr9:70930267-70930644promoter:chr9:70678481-70679481	ENSMUSG00000054693	1000	377	752836	752913	752836-752913
8690	enhancer:chr9:77750564-77750712promoter:chr9:77543559-77544559	ENSMUSG00000032352	1000	148	755026	755107	755026-755107
8691	enhancer:chr9:77750564-77750712promoter:chr9:77543559-77544559	ENSMUSG00000032352	1000	148	755027	755107	755027-755107
8692	enhancer:chr9:77750564-77750712promoter:chr9:77544352-77545352	ENSMUSG00000032352	1000	148	755027	755107	755027-755107
8693	enhancer:chr9:78520180-78520557promoter:chr9:78481224-78482224	ENSMUSG00000037742	1000	377	755327	755333	755327-755333
8694	enhancer:chr9:78520655-78521174promoter:chr9:78481224-78482224	ENSMUSG00000037742	1000	519	755327	755333	755327-755333
8695	enhancer:chr9:78521386-78521610promoter:chr9:78481224-78482224	ENSMUSG00000037742	1000	224	755327	755333	755327-755333
8696	enhancer:chr9:82973541-82974225promoter:chr9:83145501-83146501	ENSMUSG00000066456	1000	684	756859	756808	756808-756859
8697	enhancer:chr9:82973541-82974225promoter:chr9:83146107-83147107	ENSMUSG00000066456	1000	684	756859	756808	756808-756859
8698	enhancer:chr9:82973541-82974225promoter:chr9:83146107-83147107	ENSMUSG00000066456	1000	684	756860	756808	756808-756860
8699	enhancer:chr9:82973541-82974225promoter:chr9:83440599-83441599	ENSMUSG00000032258	1000	684	756958	756808	756808-756958
8700	enhancer:chr9:82973541-82974225promoter:chr9:83440627-83441627	ENSMUSG00000032258	1000	684	756958	756808	756808-756958
8701	enhancer:chr9:83599216-83599257promoter:chr9:82974989-82975989	ENSMUSG00000032253	1000	41	756808	757005	756808-757005
8702	enhancer:chr9:83599452-83599646promoter:chr9:82974989-82975989	ENSMUSG00000032253	1000	194	756808	757005	756808-757005
8703	enhancer:chr9:83605777-83606064promoter:chr9:82974989-82975989	ENSMUSG00000032253	1000	287	756808	757008	756808-757008
8704	enhancer:chr9:83605777-83606064promoter:chr9:82974989-82975989	ENSMUSG00000032253	1000	287	756808	757009	756808-757009
8705	enhancer:chr9:91122226-91136305promoter:chr9:90828360-90829360	ENSMUSG00000099512	1000	14079	759418	759541	759418-759541
8706	enhancer:chr9:91122226-91136305promoter:chr9:90828360-90829360	ENSMUSG00000099512	1000	14079	759418	759542	759418-759542
8707	enhancer:chr9:91122226-91136305promoter:chr9:90828360-90829360	ENSMUSG00000099512	1000	14079	759418	759544	759418-759544
8708	enhancer:chr9:91122226-91136305promoter:chr9:90828360-90829360	ENSMUSG00000099512	1000	14079	759418	759545	759418-759545
8709	enhancer:chr9:91122226-91136305promoter:chr9:90828360-90829360	ENSMUSG00000099512	1000	14079	759418	759546	759418-759546
8710	enhancer:chr9:91122226-91136305promoter:chr9:90828360-90829360	ENSMUSG00000099512	1000	14079	759418	759547	759418-759547
8711	enhancer:chr9:91122226-91136305promoter:chr9:90828360-90829360	ENSMUSG00000099512	1000	14079	759418	759548	759418-759548
8712	enhancer:chr9:91122226-91136305promoter:chr9:90828360-90829360	ENSMUSG00000099512	1000	14079	759418	759543	759418-759543
8713	enhancer:chr9:91140019-91140269promoter:chr9:90828360-90829360	ENSMUSG00000099512	1000	250	759418	759548	759418-759548
8714	enhancer:chr9:91140903-91141502promoter:chr9:90828360-90829360	ENSMUSG00000099512	1000	599	759418	759549	759418-759549
8715	enhancer:chr9:91348470-91355874promoter:chr9:90828360-90829360	ENSMUSG00000099512	1000	7404	759418	759614	759418-759614
8716	enhancer:chr9:91348470-91355874promoter:chr9:90828360-90829360	ENSMUSG00000099512	1000	7404	759418	759615	759418-759615
8717	enhancer:chr9:91348470-91355874promoter:chr9:90828360-90829360	ENSMUSG00000099512	1000	7404	759418	759616	759418-759616
8718	enhancer:chr9:91348470-91355874promoter:chr9:90828360-90829360	ENSMUSG00000099512	1000	7404	759418	759617	759418-759617
8719	enhancer:chr9:96366156-96366461promoter:chr9:96478175-96479175	ENSMUSG00000051234	1000	305	761393	761367	761367-761393
8720	enhancer:chr9:101690501-101690845promoter:chr9:101861989-101862989	ENSMUSG00000100807	1000	344	763124	763063	763063-763124
8721	enhancer:chr9:101690501-101690845promoter:chr9:102354193-102355193	ENSMUSG00000097524	1000	344	763279	763063	763063-763279
8722	enhancer:chr9:102544675-102545165promoter:chr9:102354193-102355193	ENSMUSG00000097524	1000	490	763279	763329	763279-763329
8723	enhancer:chr9:103118085-103118234promoter:chr9:103201565-103202565	ENSMUSG00000090639	1000	149	763529	763503	763503-763529
8724	enhancer:chr9:107610014-107610664promoter:chr9:107668468-107669468	ENSMUSG00000010064	1000	650	764912	764903	764903-764912
8725	enhancer:chr9:107610014-107610664promoter:chr9:107668468-107669468	ENSMUSG00000010064	1000	650	764913	764903	764903-764913
8726	enhancer:chr9:107610926-107612833promoter:chr9:107668468-107669468	ENSMUSG00000010064	1000	1907	764912	764904	764904-764912
8727	enhancer:chr9:107610926-107612833promoter:chr9:107668468-107669468	ENSMUSG00000010064	1000	1907	764913	764904	764904-764913
8728	enhancer:chr9:118890198-118890317promoter:chr9:118606208-118607208	ENSMUSG00000039115	1000	119	768024	768109	768024-768109
8729	enhancer:chr9:120010830-120011760promoter:chr9:119911866-119912866	ENSMUSG00000032512	1000	930	768402	768425	768402-768425
8730	enhancer:chr9:120010830-120011760promoter:chr9:119911866-119912866	ENSMUSG00000032512	1000	930	768403	768425	768403-768425
8731	enhancer:chr9:120010830-120011760promoter:chr9:119911866-119912866	ENSMUSG00000032512	1000	930	768402	768426	768402-768426
8732	enhancer:chr9:120010830-120011760promoter:chr9:119911866-119912866	ENSMUSG00000032512	1000	930	768403	768426	768403-768426
8733	enhancer:chr9:123260041-123260260promoter:chr9:123528997-123529997	ENSMUSG00000025240	1000	219	769462	769378	769378-769462
8734	enhancer:chr9:123260041-123260260promoter:chr9:123529381-123530381	ENSMUSG00000025240	1000	219	769462	769378	769378-769462
8735	enhancer:chrX:12858315-12858486promoter:chrX:12673139-12674139	ENSMUSG00000044148	1000	171	772725	772788	772725-772788
8736	enhancer:chrX:12858315-12858486promoter:chrX:12673139-12674139	ENSMUSG00000044148	1000	171	772726	772788	772726-772788
8737	enhancer:chrX:57768482-57768490promoter:chrX:58030127-58031127	ENSMUSG00000067860	1000	8	786932	786841	786841-786932
8738	enhancer:chrX:57768482-57768490promoter:chrX:58030498-58031498	ENSMUSG00000067860	1000	8	786932	786841	786841-786932
8739	enhancer:chrX:57769115-57769621promoter:chrX:58030127-58031127	ENSMUSG00000067860	1000	506	786932	786841	786841-786932
8740	enhancer:chrX:57769115-57769621promoter:chrX:58030498-58031498	ENSMUSG00000067860	1000	506	786932	786841	786841-786932
8741	enhancer:chrX:157305979-157306158promoter:chrX:155622827-155623827	ENSMUSG00000041552	1000	179	818675	819254	818675-819254
8742	enhancer:chrX:157305979-157306158promoter:chrX:155624274-155625274	ENSMUSG00000055109	1000	179	818675	819254	818675-819254
8743	enhancer:chrX:157306334-157306987promoter:chrX:155622827-155623827	ENSMUSG00000041552	1000	653	818675	819255	818675-819255
8744	enhancer:chrX:157306334-157306987promoter:chrX:155624274-155625274	ENSMUSG00000055109	1000	653	818675	819255	818675-819255
8745	enhancer:chrX:157308556-157308937promoter:chrX:155622827-155623827	ENSMUSG00000041552	1000	381	818675	819257	818675-819257
8746	enhancer:chrX:157308556-157308937promoter:chrX:155624274-155625274	ENSMUSG00000055109	1000	381	818675	819257	818675-819257
8747	enhancer:chrX:159954081-159954369promoter:chrX:159532167-159533167	ENSMUSG00000044150	1000	288	820023	820171	820023-820171
8748	enhancer:chrX:166240223-166240312promoter:chrX:166169953-166170953	ENSMUSG00000040621	1000	89	822257	822278	822257-822278
8749	enhancer:chrX:166240223-166240312promoter:chrX:166169953-166170953	ENSMUSG00000040621	1000	89	822256	822278	822256-822278
8750	enhancer:chrX:166240223-166240312promoter:chrX:166176472-166177472	ENSMUSG00000040621	1000	89	822257	822278	822257-822278
8751	enhancer:chrX:166240223-166240312promoter:chrX:166176472-166177472	ENSMUSG00000040621	1000	89	822258	822278	822258-822278
8752	enhancer:chrX:166341510-166341719promoter:chrX:166169953-166170953	ENSMUSG00000040621	1000	209	822257	822325	822257-822325
8753	enhancer:chrX:166341510-166341719promoter:chrX:166169953-166170953	ENSMUSG00000040621	1000	209	822256	822325	822256-822325
8754	enhancer:chrX:166341510-166341719promoter:chrX:166176472-166177472	ENSMUSG00000040621	1000	209	822257	822325	822257-822325
8755	enhancer:chrX:166341510-166341719promoter:chrX:166176472-166177472	ENSMUSG00000040621	1000	209	822258	822325	822258-822325
